## Supplementary Datasets for "A Hymenoptera-restricted gene mediating ant castes co-opts deeply conserved machinery to control organ size": ╬öt and t values for all genes at five developmental stages.xlsx (part 1 of 3)

### Sheet: Δt
	Early.3rd Δt	Mid.3rd Δt	Late.3rd Δt	Pre.Pupa Δt	Young.Pupa Δt	Mean Δt
LOC105839887	-0.743539	8.01566	7.50071	3.04156	5.21752	4.60638
LOC105830655	-1.72528	7.66569	5.15201	3.2024	1.51592	3.16215
LOC105832560	-0.383393	6.81855	3.38442	1.27185	1.95057	2.6084
LOC105836597	0.320868	4.16244	4.84717	1.46529	1.86812	2.53278
LOC105834557	0.332126	2.55221	5.32842	1.92089	2.44766	2.51626
LOC105840310	0.228979	4.67068	5.80039	0.58499	1.1779	2.49259
LOC105828554	0.597375	2.70856	2.70169	4.29104	0.30987	2.12171
LOC105829486	0.610835	5.11643	3.86808	0.84378	-0.00155589	2.08751
LOC105828778	0.565333	5.01164	4.34967	0.0955074	0.369403	2.07831
LOC105837292	0.753003	1.94054	5.32007	0.924684	1.38091	2.06384
LOC114254901	1.67982	5.15423	2.61923	0.562843	0.175529	2.03833
LOC105828570	-0.730604	3.48954	6.73492	2.46126	-1.79669	2.03168
LOC105831900	1.32397	1.97891	2.33284	1.87539	2.48711	1.99964
LOC105837629	0.091982	3.00331	2.86291	1.72148	2.27606	1.99115
LOC105831213	-0.181509	5.54874	3.87665	0.638574	-0.116199	1.95325
LOC105837684	0.161076	3.29751	2.61842	1.02896	2.18466	1.85812
LOC105837075	0.456001	1.38005	1.24284	3.60191	2.21368	1.7789
LOC105840203	0.144577	0.632754	2.87803	2.99854	2.17507	1.76579
LOC105840202	-0.127555	0.999897	2.48113	3.46783	1.99706	1.76367
LOC105831899	1.00678	0.619775	2.87969	2.03091	2.24862	1.75715
LOC105839065	1.36734	1.6324	1.96901	1.1943	2.61858	1.75633
LOC118646735	-0.261502	3.08092	2.99181	-0.0116314	2.81296	1.72251
LOC118645583	0.127789	1.24544	2.89288	2.44486	1.82001	1.7062
LOC105828217	0.174285	0.254732	3.93347	1.89887	2.25239	1.70275
LOC105839225	0.496698	1.689	2.71368	2.12144	1.47992	1.70015
LOC105829144	1.21279	1.69995	2.712	0.750377	2.08212	1.69145
LOC105834146	0.0263485	3.93208	3.02054	1.5345	-0.0939459	1.68391
LOC118648722	0.602095	1.75363	2.64355	2.2365	1.10179	1.66751
LOC118646064	0.510405	3.16122	3.68382	-0.252792	1.21951	1.66443
LOC105837727	0.513443	-0.447546	0.594053	3.86096	3.74489	1.65316
LOC105832901	0.154274	0.842366	1.6386	3.78765	1.79941	1.64446
LOC105838564	0.287509	2.04209	2.08801	1.96223	1.81705	1.63938
LOC105831241	0.151187	2.94355	3.01191	1.21905	0.774073	1.61995
LOC105835976	0.0435538	2.14475	1.25252	2.81565	1.82396	1.61609
LOC105833690	0.463404	1.85822	4.24898	0.682982	0.783707	1.60746
LOC105831194	0.772181	1.49796	2.83775	1.0818	1.79471	1.59688
LOC105829686	0.759873	1.07097	4.23391	0.0672369	1.82862	1.59212
LOC105836571	0.376203	3.33804	2.34369	1.76267	0.135037	1.59113
LOC105837060	-0.136369	3.70385	1.87378	0.907487	1.47497	1.56475
LOC105834139	0.573975	1.83986	1.20372	3.26987	0.879996	1.55348
LOC105834905	0.015791	1.31584	3.68519	2.09586	0.621572	1.54685
LOC105830814	0.279808	0.49176	2.78581	3.46572	0.69405	1.54343
LOC105835382	-0.139714	1.05494	1.88126	2.55475	2.31805	1.53386
LOC105833117	0.37789	1.55671	3.06201	2.15831	0.486511	1.52829
LOC105831000	0.0681235	2.66066	3.53331	1.19892	0.178967	1.52799
LOC105833959	-0.0734476	2.51029	2.2071	0.625837	2.26536	1.50703
LOC105840165	0.520042	0.928515	2.91371	2.27382	0.897039	1.50663
LOC105835740	0.444509	0.986009	1.64783	2.92009	1.43422	1.48653
LOC105829883	0.2054	3.98683	2.90319	0.145705	0.155155	1.47925
LOC105838804	0.111222	2.90182	2.76606	0.401204	1.18686	1.47343
LOC105829685	0.303919	2.34757	2.66224	0.273607	1.76189	1.46985
LOC105832046	-0.342489	0.695324	3.21587	2.58851	1.12466	1.45637
LOC105832695	0.0878601	2.2716	1.51508	1.3641	1.98739	1.44521
LOC105832264	0.572777	4.50265	2.98081	0.467673	-1.30895	1.44299
LOC105839904	0.107542	2.32441	2.43765	2.05347	0.2145	1.42751
LOC105830266	0.426943	1.78778	1.11133	1.20019	2.58734	1.42271
LOC105834487	0.063093	1.95241	1.33473	1.00025	2.66616	1.40333
LOC105829494	0.21646	1.97275	3.01601	1.29934	0.486368	1.39819
LOC105833073	0.770218	1.92311	0.982574	0.932867	2.34404	1.39056
LOC118647273	0.0724625	0.639808	3.30982	1.54709	1.3727	1.38838
LOC105835166	0.886352	1.41129	1.69638	2.14067	0.804389	1.38782
LOC114253996	0.538782	0.746729	1.29071	0.673659	3.66001	1.38198
LOC118645572	0	0.143	1.2847	4.40919	1.06604	1.38058
LOC105838503	-0.182971	1.65987	1.94931	1.59876	1.86739	1.37847
LOC105835983	0.0923284	1.36458	0.642861	3.12476	1.66068	1.37704
LOC118646196	-0.0958944	0.900278	2.73848	1.83154	1.50722	1.37632
LOC105828689	0.268079	1.28208	1.40191	1.22105	2.69162	1.37295
LOC105838808	0.1111	4.4093	2.56734	0.334711	-0.56452	1.37159
LOC105839417	0.0985319	0.540628	0.571084	1.85452	3.78392	1.36974
LOC105839588	0.730939	2.99446	1.82094	1.34927	-0.0562435	1.36787
LOC118644385	-0.196713	3.30834	3.45784	-0.576265	0.803047	1.35925
LOC105833949	0.0489102	1.59824	2.31594	1.56997	1.23799	1.35421
LOC105831540	0.0410615	0.722009	1.32773	3.11737	1.55267	1.35217
LOC105833048	0.58356	3.33205	1.74018	0.810021	0.286757	1.35051
LOC118644188	-0.0461572	2.17485	1.16311	1.81743	1.63894	1.34964
LOC105836557	-0.00744285	1.32257	2.00085	2.12483	1.23443	1.33505
LOC105830941	0.189172	1.01235	0.835805	2.75131	1.88079	1.33389
LOC105837788	0.460298	2.74762	3.1994	0.413245	-0.177264	1.32866
LOC105834214	0.0511584	1.41411	1.78942	3.1382	0.231882	1.32495
LOC105834886	0.220443	-0.104218	1.66498	2.14007	2.66505	1.31727
LOC118645681	0.822692	1.88381	2.05816	1.57095	0.237628	1.31465
LOC105833900	0.211632	1.48895	2.81768	1.44047	0.608056	1.31336
LOC105834654	0.173129	-0.119653	-0.165161	3.8176	2.84374	1.30993
LOC105834989	0.0788941	1.40641	3.18233	1.55992	0.300873	1.30568
LOC105829383	0.104565	2.14772	1.06231	2.15886	1.05476	1.30564
LOC105831235	0.276854	0.371701	1.71498	1.178	2.98257	1.30482
LOC105837151	1.13866	1.77102	2.48029	1.69799	-0.569192	1.30375
LOC105827796	0.19121	0.410194	1.74768	2.22224	1.9268	1.29963
LOC105840154	0.703381	1.82419	2.49082	1.79399	-0.317694	1.29894
LOC105835779	1.1564	0.959972	1.5211	2.14562	0.680721	1.29276
LOC105832726	0.503029	1.9634	3.08041	0.783638	0.102451	1.28658
LOC105834468	0.0232782	2.16736	1.36495	1.90189	0.97317	1.28613
LOC105839085	-0.18774	0.428047	0.408736	1.76156	3.97913	1.27795
LOC118648367	0.116961	2.49534	2.44976	1.2035	0.117935	1.2767
LOC105837513	0.583033	0.32052	3.47684	1.19768	0.788566	1.27333
LOC114255122	0.464236	-0.0065844	1.71857	0.846428	3.34363	1.27326
LOC118645623	0.427938	0.995088	0.711354	2.81832	1.39367	1.26927
LOC105838788	0.251894	2.48391	0.996302	0.457204	2.15177	1.26822
LOC105836797	0.307654	1.6533	1.91763	0.371184	2.04845	1.25964
LOC105837311	-0.124628	1.77925	1.68243	0.634424	2.31249	1.25679
LOC105837702	-0.0857106	2.28291	0.991721	2.06786	1.02286	1.25593
LOC105840917	-0.246742	2.2168	1.8282	0.74433	1.71924	1.25237
LOC118648347	0.0272128	1.43602	1.91106	2.28464	0.589265	1.24964
LOC105834551	0.31811	0.953382	1.83738	2.08659	1.02746	1.24458
LOC105832794	-0.267221	0.287313	2.93333	1.01446	2.2549	1.24456
LOC105829547	0.68903	2.29502	2.27948	1.54655	-0.611323	1.23975
LOC105830231	0.931521	0.582829	1.68077	0.942868	2.05154	1.2379
LOC118648458	-0.136223	1.49528	1.46572	1.58232	1.72277	1.22597
LOC105828284	0.147439	1.51504	1.40606	0.797397	2.26063	1.22532
LOC105830853	0.230726	0.518883	2.18668	1.75939	1.42647	1.22443
LOC105833667	-0.0698616	0.899066	1.59407	1.80539	1.85156	1.21605
LOC105828922	-0.235984	1.64689	1.77817	1.75354	1.12579	1.21368
LOC105838972	-0.322312	2.44799	1.83848	0.762697	1.32848	1.21107
LOC105838154	-0.220984	1.00127	1.90333	1.04596	2.3214	1.2102
LOC105828510	0.379379	1.94255	0.696836	1.34784	1.6744	1.2082
LOC105833526	-0.0486519	-0.735417	1.85066	1.35393	3.61953	1.20801
LOC105828579	0.3782	1.4131	1.91744	2.90003	-0.576965	1.20636
LOC114253920	1.10907	2.29678	2.06225	-0.578474	1.13867	1.20566
LOC105834104	0.1583	3.1778	1.20884	0.35828	1.09956	1.20056
LOC105839862	0.377019	0.210372	1.59038	2.11061	1.70985	1.19965
LOC105827858	0.0738421	1.53271	1.84614	1.28564	1.25117	1.1979
LOC105834908	-0.143941	2.86757	2.10267	0.994747	0.167315	1.19767
LOC105837832	0.0433309	3.17627	2.4095	1.60574	-1.24833	1.1973
LOC105831721	0.276775	2.10917	1.60114	0.284382	1.71076	1.19645
LOC105833671	1.14131	1.28981	1.23523	1.51972	0.793238	1.19586
LOC105839602	0.163073	0.944087	2.61815	1.14911	1.10413	1.19571
LOC105830206	0.460292	0.0416594	1.10807	1.03077	3.33615	1.19539
LOC105835975	0.423967	1.23975	2.78004	1.35071	0.160139	1.19092
LOC105840339	0.17925	0.916611	1.5851	3.00183	0.260814	1.18872
LOC105837236	0.0459169	0.693334	0.619287	2.12184	2.44594	1.18526
LOC105835722	0.246124	1.12529	1.24762	1.55981	1.74258	1.18428
LOC105834544	0.195661	-0.704828	1.5823	1.72534	3.11717	1.18313
LOC105830540	0.222312	1.77116	1.68893	2.95392	-0.739635	1.17934
LOC118644418	0.378146	1.39554	2.85896	0.749718	0.507038	1.17788
LOC105831647	0.230358	1.76172	1.68454	0.565313	1.63222	1.17483
LOC105835788	-0.278716	2.04725	2.32637	0.817941	0.956619	1.17389
LOC105837345	0.147696	4.17901	1.23437	0.355001	-0.0484118	1.17353
LOC105835606	-0.0131872	1.12595	2.89139	1.1184	0.735944	1.1717
LOC105835926	-0.190995	2.56793	0.831215	0.236703	2.4076	1.17049
LOC105831908	0.311177	2.77916	2.07933	1.42631	-0.750735	1.16905
LOC105837883	-0.19651	1.40699	0.946799	1.62715	2.05727	1.16834
LOC118646881	0.207751	1.30188	2.98923	1.78187	-0.443293	1.16749
LOC105829953	0.680779	0.466777	0.0806281	2.22716	2.33593	1.15826
LOC105838984	0.90194	1.1209	2.70896	1.09265	-0.0351391	1.15786
LOC105830057	0.446442	2.18306	2.21283	1.89086	-0.948097	1.15702
LOC105834987	0.655525	1.83447	1.77492	0.635767	0.879334	1.156
LOC118646312	0.452765	0.509616	2.45697	1.08927	1.27137	1.156
LOC118646928	0.275055	0.847295	2.55813	1.68439	0.41131	1.15524
LOC105832123	0.0597855	0.691392	1.1634	1.77948	2.0795	1.15471
LOC118644177	0.27174	1.403	1.40919	1.31652	1.36317	1.15273
LOC105829368	-0.151252	1.65479	2.81906	0.0445804	1.39065	1.15156
LOC105835369	0.361881	0.973219	4.20283	0.272605	-0.0537379	1.15136
LOC105833893	0.544199	0.243738	1.15174	1.6708	2.14579	1.15126
LOC105838518	-0.0359634	2.0424	1.53018	0.793902	1.38102	1.14231
LOC105837608	0.167976	2.29649	3.30009	0.0231378	-0.0866808	1.1402
LOC105832777	0.0499571	2.51686	1.45658	2.13542	-0.461909	1.13938
LOC105831104	0.18133	0.789354	0.992054	1.85169	1.87754	1.13839
LOC105828352	0.0847681	3.2709	2.33726	-0.237439	0.230315	1.13716
LOC105831215	0.453342	2.13429	2.00207	1.33968	-0.253446	1.13519
LOC105832051	-0.0615201	0.602886	2.53583	1.55899	1.0343	1.1341
LOC105834887	0.208723	0.850065	1.61486	1.21338	1.77854	1.13311
LOC105836494	0.0634576	2.2278	1.72821	0.564047	1.07025	1.13075
LOC114254248	0.569114	4.98451	1.89304	-0.580681	-1.2124	1.13072
LOC105832537	0.122967	1.03553	1.45089	1.54875	1.48309	1.12825
LOC105829337	-0.261525	1.17488	1.15942	1.84249	1.69807	1.12267
LOC105830873	-0.376709	2.06664	2.19091	1.47326	0.255433	1.12191
LOC105838017	-0.099986	0.555046	1.39941	1.24321	2.50463	1.12046
LOC105834141	-0.23167	1.92714	1.58529	-0.358279	2.65658	1.11581
LOC105831667	0.434832	1.88503	2.89373	-0.156338	0.508743	1.1132
LOC118646395	0.00384196	0.463946	1.49225	2.02458	1.56774	1.11047
LOC105828766	-0.190059	0.149787	1.24702	2.19055	2.13392	1.10624
LOC105834859	0.263346	2.38154	1.54357	0.52382	0.813197	1.1051
LOC105840800	0.138357	1.55756	1.71855	0.791787	1.3126	1.10377
LOC105834858	-0.090896	0.465435	2.32708	1.66917	1.12977	1.10011
LOC118647454	-0.0654788	-0.0282706	1.34016	2.17064	2.07292	1.09799
LOC105830499	0.629783	0.45023	2.01666	1.71488	0.670965	1.0965
LOC105837063	-0.393368	1.89016	2.25049	0.0433432	1.6896	1.09604
LOC114253874	-0.0587609	1.65153	0.64047	1.1595	2.07369	1.09329
LOC105838301	0.477455	0.0814003	1.47404	1.62595	1.804	1.09257
LOC114255164	0.669474	0.0206432	1.90059	2.43541	0.430792	1.09138
LOC105830645	-0.207246	0.910119	2.8772	0.847889	1.02778	1.09115
LOC105840580	0.459868	1.47385	2.17364	1.86155	-0.516242	1.09053
LOC105839056	0.468758	0.9661	1.74747	1.43361	0.811638	1.08551
LOC118645465	-0.236811	2.02816	1.72328	1.13668	0.770851	1.08443
LOC114254362	0.784165	0.575265	1.2801	1.20792	1.56081	1.08165
LOC105829044	0.98472	0.910935	2.21495	0.767133	0.528794	1.08131
LOC105830158	0.412389	2.41863	1.63468	0.983625	-0.0545989	1.07894
LOC105832507	0.981162	-0.10831	1.30352	2.095	1.12069	1.07841
LOC118647705	0.323094	0.560859	1.10102	1.59451	1.81213	1.07832
LOC105833056	0.481362	2.29825	-0.129152	2.95604	-0.22905	1.07549
LOC105837746	0.054514	1.1767	1.96105	0.39475	1.78661	1.07472
LOC105834317	-0.0285197	0.881805	3.09433	1.16562	0.258037	1.07426
LOC114254184	0.507043	1.20025	1.19019	1.66725	0.795147	1.07198
LOC105829205	0.235435	0.464452	1.64257	1.54777	1.46384	1.07081
LOC105837125	0.716644	0.975377	2.37485	1.02766	0.25907	1.07072
LOC105834264	0.49866	2.11955	2.4572	0.973971	-0.701201	1.06964
LOC105831093	0.0694497	2.66824	2.99683	-0.881577	0.481501	1.06689
LOC105835297	0.102122	2.42885	1.44957	0.99552	0.342328	1.06368
LOC105835380	0.708932	2.20423	2.28822	0.986418	-0.872001	1.06316
LOC105827852	0.246481	0.843275	2.19566	1.05562	0.945967	1.0574
LOC105831723	-0.242742	2.61875	1.27802	-0.0271744	1.64888	1.05515
LOC105841057	0.354162	1.18271	-0.367743	2.13249	1.9374	1.0478
LOC105837354	0.210975	1.70411	1.41178	0.64959	1.25781	1.04685
LOC105827758	-0.379325	0.998523	0.951653	2.79942	0.848258	1.0437
LOC105838873	0.0339121	1.90639	1.3084	1.35267	0.616203	1.04351
LOC105834560	0.237329	0.248396	1.52909	0.730469	2.47228	1.04351
LOC105840613	-0.120531	0.599723	0.142189	1.74767	2.84507	1.04282
LOC105838796	0.108648	1.35201	0.579402	1.42817	1.73737	1.04112
LOC105839200	-0.265989	1.36699	2.09138	0.944641	1.06061	1.03953
LOC105830797	0.396827	0.517085	1.84686	1.90268	0.530732	1.03884
LOC105828519	0.162049	2.14043	2.71712	-0.0345277	0.209088	1.03883
LOC105836205	1.59302	1.60894	0.674742	1.12068	0.190717	1.03762
LOC105829043	0.349634	0.955041	2.40709	1.29386	0.178768	1.03688
LOC105834370	0.810818	1.14916	1.41446	0.768015	1.03797	1.03608
LOC105831346	-0.130472	0.813491	0.952276	1.57771	1.96254	1.03511
LOC105837642	0.392004	1.23147	1.38541	1.46484	0.697189	1.03418
LOC105829020	-0.0789267	-0.0255379	1.09573	1.7761	2.39639	1.03275
LOC114255291	0.177938	1.00195	0.837666	2.05124	1.09372	1.0325
LOC105832407	0.414476	0.290734	1.96782	1.59976	0.888285	1.03222
LOC105839116	0.377437	1.56024	1.42141	2.09212	-0.302734	1.0297
LOC105831938	0.50124	2.0773	2.18551	1.10547	-0.723419	1.02922
LOC105840656	-0.22295	1.08727	2.00686	2.59635	-0.32819	1.02787
LOC105834862	-0.0230444	1.68483	1.21314	1.14598	1.10253	1.02469
LOC118645535	0.0314796	0.813089	1.83396	1.64983	0.781151	1.0219
LOC105835017	0.31779	0.639851	1.6567	0.590145	1.90425	1.02175
LOC105832512	-0.254673	1.04431	1.54484	1.31216	1.46049	1.02143
LOC105839415	-0.266456	2.10915	1.5131	0.868236	0.882235	1.02125
LOC105839983	-0.0480652	1.49609	0.703224	2.09069	0.863381	1.02106
LOC105834797	0.0377752	0.0964834	0.88562	2.69515	1.38938	1.02088
LOC118645536	-0.744758	2.15913	1.9803	2.13595	-0.446373	1.01685
LOC105833511	-0.363595	0.71851	1.7886	0.217657	2.71693	1.01562
LOC105829611	-0.177598	0.575725	2.29467	1.65403	0.719396	1.01324
LOC118648438	0.580712	1.18414	1.40293	1.3661	0.530887	1.01295
LOC105838269	0.00631106	1.31812	0.717297	0.336634	2.68615	1.0129
LOC105828308	0.0298274	1.17458	2.79439	0.518721	0.536059	1.01072
LOC105828782	0.504829	0.492636	1.27243	2.29548	0.476256	1.00833
LOC105835090	0.179834	1.93862	0.420344	2.12471	0.372962	1.00729
LOC118646308	0.25074	-0.225911	1.64216	1.75517	1.6079	1.00601
LOC105829263	0.527493	0.139562	0.01299	3.78705	0.552089	1.00384
LOC114255200	0.0476204	1.51417	2.15539	-0.529598	1.82647	1.00281
LOC105837233	0.344783	0.700606	0.936384	1.13272	1.89157	1.00121
LOC105831304	0.0328019	0.256997	0.107143	2.6767	1.93129	1.00099
LOC105828356	0.216727	1.00872	1.19162	0.670069	1.91762	1.00095
LOC105828474	-0.0425508	0.130547	1.00436	3.31052	0.589349	0.998446
LOC105839804	0.448455	0.927171	1.18306	1.0087	1.42054	0.997585
LOC105833626	0.550227	0.54118	1.63304	1.69823	0.563031	0.997141
LOC105836896	0.176766	1.69645	3.81269	-2.00086	1.3005	0.997108
LOC105834345	-0.123517	0.591771	1.1975	1.54426	1.76596	0.995197
LOC105835544	0.599147	1.42276	2.09888	1.26775	-0.413545	0.994998
LOC105838094	-0.120408	1.45686	1.27428	1.53659	0.82119	0.993703
LOC118646309	0.141478	-0.229381	1.65839	1.96178	1.433	0.993053
LOC105836560	0.12787	2.50331	1.19964	0.191116	0.929749	0.990337
LOC105830812	-0.181898	0.193071	3.1096	1.75197	0.0729794	0.989145
LOC105830126	0.0641628	1.53394	2.08668	0.742939	0.490822	0.983709
LOC105839196	-0.0994182	2.91291	1.76263	0.334113	0.00796295	0.98364
LOC105829492	-0.34638	1.57466	1.11565	0.414528	2.15471	0.982634
LOC105834127	0.483962	0.203834	2.19384	1.75577	0.270144	0.981509
LOC105839505	-0.00989873	1.98121	1.05165	1.61529	0.266226	0.980896
LOC105835497	0.369722	0.743177	1.77109	0.821406	1.19894	0.980868
LOC105837688	0.254112	0.397587	2.32276	0.656006	1.26538	0.979168
LOC105834787	-0.382286	1.56849	1.95176	1.70914	0.030689	0.975559
LOC105829127	0.0554188	1.48289	0.0802218	2.46072	0.797245	0.9753
LOC105839025	0.103802	1.58236	2.21784	0.0829165	0.888805	0.975145
LOC105829277	0.350974	0.0941731	1.49506	1.64	1.2832	0.972681
LOC105834525	-0.118698	2.6468	0.680303	0.451229	1.19602	0.97113
LOC118644083	0.0455608	1.43499	0.873396	1.89306	0.605057	0.970412
LOC105830727	0.0428227	1.78676	2.08886	0.544044	0.381478	0.968794
LOC105831198	1.0545	1.86028	1.7072	-0.581205	0.802565	0.968668
LOC105838045	0.283525	-0.277078	1.5122	1.72999	1.58911	0.96755
LOC105829125	0.599864	-0.181488	0.254374	1.62093	2.53814	0.966366
LOC118647793	-0.85073	0.901306	2.17457	0.946083	1.65262	0.964769
LOC105833884	0.362962	3.00614	1.09599	1.35459	-0.997613	0.964413
LOC105833339	0.272164	1.02822	1.87268	0.884513	0.76374	0.964264
LOC105834083	0.362612	1.00627	1.86561	1.58038	0.00419342	0.963813
LOC114253919	1.61156	2.18627	1.75013	-1.38642	0.656179	0.963543
LOC105831214	0.445784	2.29985	1.3718	-0.128262	0.82648	0.963131
LOC118647364	-0.346791	1.85637	1.76613	-0.00920696	1.54131	0.961563
LOC105839891	0.31611	1.63304	2.11919	0.444649	0.283709	0.959339
LOC118645991	0.383767	0.250905	1.99365	1.69453	0.470707	0.958713
LOC105834992	-0.0933177	1.83732	1.52235	1.47072	0.0550952	0.958435
LOC105839701	0.722911	1.60543	2.40813	1.33198	-1.27664	0.958363
LOC105829548	0.240723	0.447283	0.654848	1.97332	1.47473	0.95818
LOC105837563	0.61823	1.09964	2.14063	0.742014	0.184308	0.956965
LOC105828751	0.390717	0.705152	0.418302	1.35527	1.91413	0.956713
LOC105828699	0.331356	0.355529	1.28031	2.17025	0.641694	0.955828
LOC105837599	0.0484314	1.29837	1.94691	1.05556	0.423764	0.954607
LOC105828332	0.112562	1.30108	1.5224	1.9339	-0.10055	0.953877
LOC118645498	-0.0824641	0.541848	1.75527	1.93571	0.61252	0.952576
LOC105838528	-0.1488	2.08054	1.4192	2.05952	-0.650701	0.951953
LOC105839371	0.362516	0.324238	1.5264	1.06139	1.46047	0.947004
LOC105837814	-0.55776	1.3805	2.96653	1.10978	-0.166788	0.946453
LOC105833693	-0.00540468	1.19552	1.09717	1.59575	0.843443	0.945295
LOC105830389	0.342555	1.07754	1.40502	1.96007	-0.0683919	0.943359
LOC105833807	0.981063	1.37701	2.01367	0.615265	-0.271965	0.943008
LOC105832008	-0.060695	0.639181	0.654695	1.76657	1.71419	0.942789
LOC105838983	-0.306424	0.858567	1.78663	2.31461	0.0488701	0.94045
LOC118646777	0.207895	1.03896	1.04567	1.022	1.38675	0.940254
LOC105835362	0.380717	-0.0940923	-0.0801769	2.80926	1.68432	0.940005
LOC118647739	-0.141775	0.542411	1.82965	0.877371	1.5899	0.939512
LOC105838634	0.288812	1.0981	0.826684	1.98866	0.49272	0.938995
LOC118648053	-0.0885463	1.31988	0.971919	0.0953991	2.3959	0.938911
LOC105841116	0.169806	1.25631	1.80043	0.286785	1.17964	0.938593
LOC105837243	-0.627432	2.17232	1.32888	0.754565	1.06427	0.938522
LOC114254571	0.435964	0.568171	0.485166	1.35113	1.84718	0.937522
LOC105832595	0.379056	1.85965	1.52596	1.10512	-0.182717	0.937413
LOC105836835	-0.243757	1.00017	1.82014	0.335674	1.76338	0.935119
LOC105838940	0.251089	0.948375	2.9088	-0.103556	0.670391	0.935019
LOC105836411	-0.160691	1.6326	0.657221	2.4443	0.0901964	0.932726
LOC105832402	0.59911	-0.502236	1.11181	0.562751	2.87155	0.928596
LOC105828162	-0.143711	0.456671	2.19842	2.21969	-0.0910876	0.927998
LOC105840126	-0.169829	0.725203	1.39852	1.19045	1.49424	0.927717
LOC118645777	0.169177	0.680551	2.21035	1.40824	0.166723	0.927007
LOC105836687	-0.209221	0.0687196	-0.0264171	2.09566	2.70596	0.926939
LOC105838505	0.0781857	0.954819	0.798679	0.974553	1.82836	0.926918
LOC105836192	0.552473	1.9802	1.91584	1.76215	-1.58148	0.925838
LOC105840000	0.292243	1.86579	2.02583	0.635509	-0.191184	0.925638
LOC114254648	0.932934	0.0823521	0.654475	1.82353	1.13387	0.925433
LOC105830646	-0.289627	1.39099	-0.152997	1.96749	1.70773	0.924717
LOC105839346	0.34953	2.74646	2.84473	-1.38432	0.0634397	0.923968
LOC105828953	-0.013502	1.10773	1.12009	0.677222	1.72609	0.923526
LOC105830928	0.965776	1.73455	1.29078	0.172528	0.441729	0.921072
LOC105838922	-0.34016	0.802565	2.55549	1.25865	0.327556	0.92082
LOC105839608	-0.203641	3.45208	1.61812	0.62004	-0.88273	0.920775
LOC105836753	-0.19879	0.974117	0.935125	0.869204	2.00654	0.917239
LOC105831207	0.255835	0.684595	1.42022	0.915413	1.30753	0.916718
LOC105828241	-0.150442	1.45416	1.54173	-0.0798583	1.81698	0.916514
LOC118645710	-0.268254	0.941627	1.25417	1.86528	0.782809	0.915128
LOC118647382	-0.444066	0.564672	1.20319	1.1337	2.11638	0.914775
LOC105831183	-0.347085	2.43298	3.29225	0.799122	-1.60372	0.914709
LOC105839330	-0.0315421	1.77733	2.32435	0.0681576	0.433613	0.914382
LOC105828858	0.350526	1.08634	1.66172	1.43662	0.0357649	0.914194
LOC118647876	0.109367	0.549319	1.52017	1.14981	1.24185	0.914102
LOC105830936	0.176654	4.09622	0.190909	-0.78546	0.891822	0.914029
LOC105836780	-0.767712	0.783581	1.60956	1.60728	1.33505	0.913551
LOC118647960	0.112063	1.25808	1.93805	1.07784	0.176867	0.912581
LOC118645705	-0.14175	0.873325	1.66027	1.52406	0.640586	0.911298
LOC118648157	0.115763	1.90627	0.840428	0.819535	0.874437	0.911286
LOC105837432	0.305794	1.18383	3.27144	0.286059	-0.496679	0.910089
LOC105832805	0.175563	1.2429	0.622403	1.0718	1.42124	0.906782
LOC105840042	-0.410776	0.795154	1.53128	1.44794	1.15627	0.903974
LOC118644871	-0.172574	0.21592	1.45119	0.800209	2.22333	0.903616
LOC105832473	0.10558	0.119675	1.15323	1.87546	1.25901	0.902589
LOC105833150	0.0406559	0.454233	1.39704	1.42763	1.19334	0.90258
LOC118647129	1.36421	0.1276	1.58623	1.46829	-0.036111	0.902044
LOC105833863	0.519284	0.285176	0.808846	1.1294	1.7649	0.901522
LOC105830124	0.300673	0.558086	0.409953	1.4111	1.82386	0.900733
LOC105836717	0.306904	0.669289	1.45824	0.879356	1.18827	0.900412
LOC105830192	-0.166228	2.13912	1.00528	-0.196517	1.71796	0.899923
LOC105839986	-0.0912767	0.162974	0.847838	2.25844	1.3192	0.899435
LOC118648251	1.22677	-0.352339	1.13496	0.785319	1.7016	0.899262
LOC105831805	0.628649	0.941206	0.654194	0.733747	1.5376	0.899079
LOC105835909	0.67709	1.62517	1.74493	0.747467	-0.301223	0.898687
LOC105836193	0.633306	1.66941	1.82155	1.6026	-1.23486	0.898403
LOC105840714	-0.139235	1.8973	1.48976	1.07662	0.163796	0.89765
LOC105840458	1.50055	1.70338	2.12666	-0.605249	-0.241396	0.896791
LOC118646198	0.110566	0.691696	2.38423	0.276308	1.01285	0.89513
Ickin1-1	0.324308	1.74067	2.1522	0.31912	-0.0723773	0.892784
LOC105838508	-0.0772452	1.15544	0.871271	1.07988	1.43418	0.892705
LOC105835859	0.576443	1.56862	1.23745	1.47076	-0.393056	0.892044
LOC105828375	1.11112	0.463951	0.971295	1.88305	0.0224445	0.890373
LOC118644901	-0.145939	1.05642	2.59782	1.61429	-0.672427	0.890033
LOC105828583	0.178508	1.07564	2.55015	0.637025	0.0065666	0.889579
LOC105831185	0.0531361	1.62703	1.30167	0.595559	0.8688	0.889238
LOC105837639	0.276383	1.24197	0.736843	1.48316	0.703679	0.888407
LOC105830122	0.241713	1.587	1.0702	2.54846	-1.00561	0.888355
LOC118646964	0.0880779	1.25587	2.54824	0.100016	0.443273	0.887097
LOC118646051	0.683824	0.900761	1.09091	1.15407	0.604897	0.886893
LOC105830982	0.295641	0.688543	1.58199	0.209854	1.65	0.885205
LOC118644588	0.638229	0.732443	1.29267	2.79502	-1.04	0.883672
LOC118646568	0.193307	1.2722	1.55074	1.05629	0.33855	0.882218
LOC105833822	0.173392	2.05965	1.48589	0.255708	0.428506	0.880628
LOC105832296	0.328319	2.44462	1.08664	1.18973	-0.654012	0.879061
LOC105838635	0.076512	3.52861	1.62426	0.463219	-1.3041	0.877699
LOC105831342	-0.333641	0.466472	1.39386	1.7575	1.10028	0.876894
LOC105831317	0.31387	0.64323	1.89726	1.28237	0.246811	0.876707
LOC105830325	0.12833	1.26493	1.21965	-0.520238	2.29009	0.876552
LOC114253922	-0.00563827	1.31034	1.41651	1.5251	0.127253	0.874711
LOC105831801	-0.00780144	1.31758	1.14581	1.16151	0.754577	0.874335
LOC105829542	0.230047	-0.0599744	-0.0484405	2.69076	1.55266	0.87301
LOC105831962	0.340747	1.07596	0.23303	1.48899	1.22001	0.871748
LOC118644586	0.0741018	-0.785304	1.09279	2.4361	1.53137	0.869812
LOC105837072	0.521429	1.48794	1.14029	0.38847	0.80922	0.86947
LOC105828533	0.191321	0.497904	1.54981	1.43141	0.67388	0.868866
LOC105831196	0.555016	0.357736	1.5959	1.24728	0.587798	0.868745
LOC105840295	0.132565	1.11544	0.551342	2.82105	-0.2857	0.866939
LOC118647469	-0.377258	0.588752	1.9112	1.38575	0.825729	0.866834
LOC105836744	0.688651	0.121096	1.35727	2.8839	-0.717461	0.866691
LOC105839254	-0.144463	-0.105615	1.37382	1.38203	1.82444	0.866042
LOC105828985	-0.253232	0.476103	1.518	0.71818	1.86845	0.865501
LOC105831295	-0.0474868	1.48896	1.80906	1.3249	-0.250895	0.864908
LOC105832756	-0.0814665	0.183347	1.05053	1.77126	1.39795	0.864324
LOC114253741	-0.0714605	1.36171	1.2408	0.889429	0.901039	0.864302
LOC105836605	-0.00816684	1.42804	2.32463	0.246791	0.321311	0.86252
LOC105833824	0.321208	1.60117	1.52767	1.19091	-0.341868	0.859818
LOC105833806	-0.355205	2.5786	1.76175	0.124482	0.189379	0.8598
LOC105829102	0.13818	1.50044	1.58625	0.284729	0.788136	0.859548
LOC105832106	0.173172	0.13212	0.430531	1.49976	2.06211	0.85954
LOC105837631	-0.456	0.67714	0.48435	1.87028	1.72084	0.859323
LOC105837328	0.324705	0.34869	0.724799	0.212424	2.68428	0.85898
LOC118647024	0.103167	1.12126	1.18392	2.00482	-0.120161	0.858601
LOC105831523	-0.0328645	0.928711	1.39292	1.67715	0.325841	0.858352
LOC118646475	-0.369354	0.19644	1.31747	1.10821	2.03871	0.858294
LOC105840256	0.0035987	0.518749	1.13063	2.48069	0.15593	0.857919
LOC105840337	-0.23167	2.02199	1.77654	-1.30797	2.02184	0.856146
LOC105836378	0.558505	1.59235	0.788574	1.79978	-0.459687	0.855904
LOC105839994	0.230447	0.882973	1.76588	1.349	0.0512025	0.855901
LOC118645937	-0.348217	0.798034	0.831901	1.75514	1.23021	0.853414
LOC105829986	-0.078434	0.586217	1.20426	0.486756	2.06824	0.853409
LOC114255547	0.645903	0.160974	0.818806	1.54967	1.08888	0.852848
LOC118647004	0.773097	0.715342	1.44027	1.43214	-0.0966845	0.852834
LOC105833088	0.141523	0.79985	1.89101	1.33003	0.101386	0.852759
LOC114253968	0.855162	1.49992	0.770239	1.05759	0.0796534	0.852513
LOC105838527	-0.20415	1.19041	0.960084	2.22462	0.080495	0.850293
LOC105833984	0.153098	2.12185	1.19898	1.85486	-1.07861	0.850037
LOC105835015	0.28508	0.801391	0.773752	1.03048	1.35882	0.849906
LOC105833908	-0.0379891	3.26823	1.96203	0.124244	-1.06968	0.849367
LOC105829959	-0.176991	0.762979	0.418908	1.53475	1.70418	0.848765
LOC105835425	0.644188	0.950764	2.19792	-0.367349	0.817987	0.848702
LOC105831941	0.745963	2.37474	0.439849	0.900048	-0.219961	0.848127
LOC118646556	0.228765	0.488542	1.68506	0.551644	1.28263	0.847327
LOC105836006	-0.0516885	1.51347	0.852436	0.796153	1.12458	0.84699
LOC105840127	0.245215	1.15402	1.02718	0.735141	1.07187	0.846686
LOC105834713	-0.325157	1.70309	2.82309	1.23554	-1.21309	0.844694
LOC105840192	-0.457508	1.74588	0.380751	1.16273	1.38233	0.842837
LOC105834506	0.801699	2.32232	0.64096	0.894618	-0.447362	0.842447
LOC105834791	1.21778	0.80046	1.68285	0.788877	-0.282251	0.841544
LOC105828829	-0.146862	2.66534	1.07253	0.765949	-0.158788	0.839633
LOC105835610	0.0504044	1.1319	1.42062	0.860382	0.724382	0.837538
LOC105833023	-0.0812904	1.63263	1.07213	0.0235478	1.53977	0.837359
LOC105828399	-0.585664	1.05632	2.23677	-0.158362	1.62255	0.834322
LOC105829299	0.480365	2.44947	0.961758	0.63448	-0.358966	0.833421
LOC105835715	0.85651	-0.603193	1.19298	0.6665	2.04738	0.832034
LOC105831116	0.796077	-0.210355	1.0639	0.570143	1.9395	0.831853
LOC105838637	0.236873	1.64704	1.16413	0.417118	0.693462	0.831723
LOC105836394	-0.110369	-0.235151	2.10469	1.46025	0.939057	0.831695
LOC105829148	0.47312	0.20307	1.30248	1.72253	0.456766	0.831593
LOC105836683	0.310631	1.56255	2.2563	0.190162	-0.170747	0.82978
LOC105839476	-0.341142	2.44393	2.64196	0.632381	-1.22895	0.829636
LOC105831592	0.330584	0.433623	0.935588	0.760005	1.68495	0.82895
LOC118644269	-0.761956	0.513854	1.58489	1.72139	1.08014	0.827664
LOC105830620	0.593559	0.821416	1.50639	1.57963	-0.362891	0.82762
LOC114255548	0.0881818	0.554788	0.87372	1.54734	1.07303	0.827412
LOC114255534	0.232231	1.00922	1.05011	1.21914	0.624046	0.82695
LOC105830186	0.00663565	1.00778	0.905547	0.458071	1.75623	0.826851
LOC105828320	0.169898	-0.231116	-0.277249	1.75254	2.7158	0.825974
LOC105828160	0.210076	1.36373	1.19843	0.782584	0.571533	0.825271
LOC105835356	0.186171	1.42582	0.174976	0.78678	1.54363	0.823474
LOC105832137	-0.0685028	1.54603	1.36495	1.18291	0.0891366	0.822905
LOC105836579	-0.152811	2.33654	0.922458	-0.0198997	1.02717	0.822693
LOC105833950	0.0413471	0.46293	1.71862	1.77026	0.116378	0.821906
LOC105837554	1.17948	0.0953372	1.40787	1.5021	-0.0757171	0.821813
LOC105841041	-0.0817359	0.517009	2.83204	0.253884	0.585591	0.821358
LOC105836920	0.032489	1.11313	0.821806	1.33533	0.795732	0.819697
LOC118646625	-0.396174	0.403507	1.35038	2.264	0.469338	0.818211
LOC105834904	-0.0458224	0.87801	0.600183	1.56529	1.09253	0.818039
LOC105828580	0.0716466	0.278731	1.71862	1.30982	0.710633	0.81789
LOC118645657	0.0586954	0.464453	0.678752	2.99918	-0.115488	0.817118
LOC105834794	0.0620946	1.68641	1.64482	-0.154757	0.839664	0.815647
LOC105828849	-0.141648	0.033086	2.33145	1.48754	0.367285	0.815543
LOC105840748	-0.227109	0.413542	2.33189	1.30001	0.252827	0.814233
LOC105835260	0.223321	1.38841	1.75763	1.46341	-0.762202	0.814115
LOC105840498	0.819232	-0.527722	1.24119	1.29985	1.23068	0.812648
LOC118644889	-0.452215	0.532156	0.69361	1.24078	2.04802	0.812469
LOC105834071	-0.00918404	1.31497	1.23685	2.85108	-1.33877	0.81099
LOC114254697	-0.0518398	1.08416	0.821777	1.37346	0.821968	0.809907
LOC105839525	0.140336	1.10058	0.70921	1.51942	0.579411	0.809791
LOC118646363	-0.199296	0.602054	0.923867	2.13766	0.578629	0.808582
LOC105837169	0.0776352	-0.52187	0.165058	1.90265	2.41304	0.807304
LOC105830660	-0.0340585	1.05519	1.65565	0.408372	0.950736	0.807178
LOC105839634	0.204466	1.26918	0.856743	0.915246	0.788064	0.806741
LOC105829516	0.212361	1.3318	2.56454	0.537016	-0.612576	0.80663
LOC105839670	-0.0193508	1.24326	1.1214	-0.332627	2.01839	0.806216
LOC105838385	-0.000596161	2.28103	0.560881	1.61291	-0.427688	0.805307
LOC105834537	0.104429	1.93905	0.823293	1.49132	-0.33587	0.804443
LOC105832322	1.1106	1.57152	1.79409	1.30159	-1.76193	0.803174
LOC105829684	0.64793	0.444391	1.75457	0.169894	0.997305	0.802817
LOC105828833	0.0915833	0.427756	1.15277	0.600514	1.73382	0.801289
LOC105828933	-0.0942696	1.08967	2.21872	-0.0376995	0.828593	0.801003
LOC105837612	0.463105	1.25483	-0.101878	2.10644	0.274269	0.799352
LOC105835494	0.683303	0.378487	1.37398	0.639093	0.920625	0.799098
LOC105833909	0.586101	1.66024	0.697519	-0.976061	2.02522	0.798604
LOC105834948	0.146309	1.65753	1.51818	0.648088	0.0228386	0.798589
LOC118648341	0.0772047	-0.223915	2.73962	3.36695	-1.97425	0.797122
LOC105828494	-0.0811086	0.281012	0.515027	1.16305	2.10375	0.796345
LOC118648302	0.417533	0.325489	1.09388	2.37309	-0.240126	0.793974
LOC118647204	-0.0481749	0.609047	1.45	1.31749	0.63747	0.793167
LOC105837811	0.346347	1.91091	1.53376	0.847279	-0.672661	0.793127
LOC105838184	0.409437	-0.916691	0.226997	2.28847	1.95589	0.792821
LOC118647650	0.27933	1.33921	1.41216	0.708511	0.22431	0.792706
LOC105832772	0.136879	0.572286	0.935084	1.84329	0.469806	0.791469
LOC105831137	-0.155541	2.23859	2.01403	0.51666	-0.658517	0.791044
LOC105839980	-0.794889	1.94635	1.96389	1.88967	-1.05207	0.790591
LOC105832188	0.384386	0.427519	0.959193	1.48206	0.691851	0.789001
LOC105833875	0.691562	1.51714	1.92624	1.58372	-1.77432	0.788868
LOC105835403	0.338804	0.462739	1.31435	0.504405	1.32131	0.788323
LOC105833662	-0.601132	0.575999	1.89843	0.372588	1.69471	0.788119
LOC105839444	-0.0323385	0.384281	1.33774	0.75407	1.49086	0.786922
LOC105837365	0.267325	2.94618	1.24164	0.571402	-1.09508	0.786294
LOC105830289	-0.083927	0.046871	0.000689402	2.00519	1.96219	0.786202
LOC105829292	0.602147	0.382675	1.02097	2.29445	-0.373022	0.785445
LOC105839018	0.0106486	1.32465	0.764284	0.689785	1.13675	0.785223
LOC105828294	-0.130661	-0.616477	0.849057	3.4958	0.326637	0.784871
LOC118644120	0.702521	-0.727717	0.81914	1.73102	1.39918	0.78483
LOC105833090	0.0366609	1.47597	2.40894	0.902803	-0.901156	0.784643
LOC105833024	-0.196929	0.810076	1.28062	0.0612363	1.96743	0.784485
LOC105836807	0.0384962	0.458768	1.53614	1.44267	0.444261	0.784067
LOC118647807	0.0801645	0.0769761	1.35536	1.17888	1.22578	0.783433
LOC114254948	0.351209	1.06957	0.636027	0.911611	0.94648	0.782979
LOC105836475	-0.132379	1.27737	1.66067	1.3335	-0.228729	0.782085
LOC105839313	0.167753	0.591157	1.30953	1.29666	0.543632	0.781746
LOC118645106	0.648351	2.06196	2.55985	-0.552912	-0.814896	0.780471
LOC105836580	-0.0974904	2.21323	0.303604	-0.331157	1.81186	0.780009
LOC114254968	-0.345834	0.908329	0.80052	1.75854	0.777116	0.779733
LOC118647524	0.980594	-0.199976	1.01066	1.05835	1.04766	0.779458
LOC105839999	-0.0605114	1.74941	1.59536	1.59105	-0.978755	0.77931
LOC118644589	0.607285	1.17233	1.03957	1.12868	-0.056981	0.778177
LOC118645185	0.102547	1.38382	1.51907	0.457232	0.426533	0.777841
LOC105833218	0.129246	0.543654	1.98132	-0.116956	1.33588	0.774627
LOC105840212	0.238369	1.21773	0.952504	0.846205	0.614031	0.773769
LOC105838258	0.20948	0.461093	2.22457	1.29014	-0.329543	0.771148
LOC118645056	-0.906537	0.915973	2.12921	1.63036	0.0846611	0.770733
LOC118647675	0.0663302	0.950772	1.47637	1.78857	-0.433711	0.769665
LOC105831105	0.812144	0.981434	0.313613	0.824464	0.915328	0.769396
LOC105830290	-0.0940327	0.616999	1.75822	1.69598	-0.132712	0.768891
LOC118647955	0.234122	1.08655	1.35108	1.00849	0.163127	0.768673
LOC105831888	0.0982154	1.96655	1.71174	0.366645	-0.301357	0.76836
LOC105828171	0.0492567	0.611876	1.51771	1.56074	0.0921641	0.766349
LOC105830236	0.242082	0.891272	0.416218	0.643799	1.63231	0.765137
LOC105833666	-0.0648747	0.304115	0.274783	2.09274	1.21441	0.764235
LOC118646948	0.409867	1.05869	1.54429	1.73466	-0.926769	0.764148
LOC118647847	0.252844	0.390607	2.33208	1.38038	-0.536365	0.763908
LOC114254467	0.440002	1.62735	0.349971	0.76167	0.639552	0.76371
LOC105837355	-0.353836	0.703452	1.47828	0.477228	1.51333	0.76369
LOC118646016	0.263509	1.00402	1.72805	1.24868	-0.425989	0.763654
LOC118644572	0.087328	0.114592	0.880183	2.07242	0.662709	0.763446
LOC105838837	-0.000187132	3.75227	1.37471	0.373081	-1.68319	0.763337
LOC105834863	-0.415215	0.912923	1.32586	1.00149	0.986278	0.762266
LOC105828499	0.00492001	1.27666	1.36215	0.028319	1.13724	0.761859
LOC118645011	0.560104	1.17937	0.721147	1.20704	0.140728	0.761678
LOC105836319	0.0956668	1.19563	1.84443	0.896433	-0.224534	0.761526
LOC118646294	0.902493	0.6446	0.884642	0.789114	0.584804	0.761131
LOC118647403	0.602576	0.475631	0.78578	1.63218	0.308603	0.760953
LOC105831424	-0.206259	1.57397	1.48464	0.836223	0.114801	0.760676
LOC118645901	0.373228	0.216544	1.2731	0.75266	1.18099	0.759304
LOC105833723	-0.358657	2.06407	1.28111	0.817887	-0.00836143	0.75921
LOC105832768	0.15778	-0.0217092	1.61949	2.11974	-0.0852704	0.758005
LOC105830644	0.501616	0.200538	0.857747	0.892994	1.33551	0.75768
LOC105832724	0.208206	0.895568	0.348348	1.13712	1.19817	0.757483
LOC114253793	0.294666	0.495653	0.986042	2.18977	-0.178808	0.757464
LOC118644974	0.00260951	1.17276	1.8142	0.682055	0.106655	0.755657
LOC105834062	-0.0844687	0.19308	1.85476	0.750416	1.06378	0.755514
LOC105837315	0.147221	0.55799	0.0680392	1.57687	1.4241	0.754844
LOC105837312	0.395752	0.624794	1.53566	1.07989	0.133359	0.753892
LOC105833798	0.0214577	0.543942	1.16509	1.86247	0.174571	0.753508
LOC118645640	0.338673	1.49322	0.792353	1.11509	0.0242364	0.752714
LOC105835203	0.101931	0.957976	1.77675	1.66767	-0.742866	0.752293
LOC105828735	-0.351244	1.17541	1.89181	0.191927	0.853168	0.752214
LOC118644126	-0.10737	0.74351	2.09498	0.480721	0.53496	0.749361
LOC105831451	0.0702241	1.69543	0.6242	0.0543482	1.3025	0.749339
LOC118646290	0.0725379	0.142405	1.48883	1.74881	0.292662	0.74905
LOC105832134	0.578991	0.64393	0.544809	1.10279	0.873091	0.748722
LOC105840732	0.376667	0.789577	1.64037	0.12772	0.808718	0.74861
LOC105830567	0.00913306	1.09067	1.48192	0.797236	0.361574	0.748107
LOC105840177	0.143827	1.51171	0.662565	-0.0186729	1.44101	0.748086
LOC105836460	0.309169	0.937819	1.93119	0.877312	-0.31511	0.748075
LOC105836738	-0.160694	1.11564	0.591376	0.351269	1.84214	0.747945
LOC105830583	-0.105593	0.0132004	-0.152836	0.7139	3.27082	0.747898
LOC105836654	0.00243905	1.19536	0.666456	0.80369	1.06967	0.747523
LOC114254449	-0.111063	0.478634	2.39493	0.268978	0.698753	0.746046
LOC105835262	0.998674	0.592765	1.78403	1.40197	-1.04759	0.745971
LOC105834280	0.204733	0.0754419	0.379323	0.835628	2.23345	0.745715
LOC105835107	0.147601	1.73837	0.469161	-0.108723	1.48199	0.74568
LOC105838990	0.515786	1.30162	1.62375	-0.0304635	0.314779	0.745093
LOC105837575	0.139209	1.32236	0.728335	0.868862	0.662687	0.744291
LOC114254409	-0.356465	0.578533	1.44939	1.23778	0.810754	0.743999
LOC105836230	0.420951	1.40961	1.26852	1.58755	-0.969429	0.743439
LOC105833176	0.684432	0.42983	0.0857055	1.05596	1.45974	0.743133
LOC105840013	0.0085713	1.68139	1.87026	1.32438	-1.16907	0.743107
LOC105838350	-0.0507432	1.54865	1.60173	-0.19777	0.808075	0.741987
LOC118644491	-0.0965261	0.94685	0.793082	0.676826	1.38528	0.741102
LOC105832845	-0.0410228	0.950939	2.55936	1.27858	-1.04383	0.740806
LOC105833103	-0.15193	1.67907	1.50013	-0.255992	0.930144	0.740285
LOC105831469	0.00117208	1.82302	1.11524	-0.676702	1.43561	0.739667
LOC105838191	-0.0530364	0.333229	0.560696	2.4055	0.45188	0.739653
LOC105832722	0.298012	0.990866	1.04759	1.85817	-0.500754	0.738777
LOC105838544	-0.0136191	-0.712094	1.56124	0.997207	1.86053	0.738653
LOC118645877	0.276105	0.947011	1.88254	1.01281	-0.42888	0.737917
LOC105837252	-0.084246	0.00132712	0.827032	0.744987	2.19454	0.736728
LOC118645768	0.303323	0.542189	0.357614	1.56653	0.911725	0.736277
LOC105833565	-0.0420401	0.308204	0.071957	0.870043	2.47253	0.736139
LOC105834130	-0.161687	0.456757	1.35427	0.507283	1.5239	0.736104
LOC105836643	0.0495607	-0.0169853	1.84502	-0.0415494	1.84041	0.73529
LOC105832336	0.859578	0.68991	0.270195	1.07272	0.782823	0.735045
LOC105829446	0.466184	1.96063	0.96991	0.937563	-0.662394	0.734378
LOC105834545	-0.38014	1.02712	-0.56832	0.462129	3.1309	0.734338
LOC105829385	0.260741	1.64478	0.857452	0.636316	0.270669	0.733992
LOC105833680	0.390408	0.971628	1.42385	1.12413	-0.251484	0.731707
LOC105830403	0.0804789	1.45764	2.01111	0.308933	-0.199882	0.731656
LOC105832234	-0.83847	1.26848	1.21276	1.11101	0.901491	0.731054
LOC105829493	0.354665	1.58502	0.252966	1.9469	-0.484975	0.730915
LOC114255342	0.441742	0.744943	1.20005	1.39521	-0.134204	0.729548
LOC105834709	0.346102	0.466833	0.223834	0.00430613	2.59567	0.727349
LOC105836672	0.0464562	1.34739	0.31314	1.10694	0.822526	0.72729
LOC114255030	0.573431	0.859561	1.56792	0.662349	-0.0363594	0.72538
LOC105834947	0.18164	1.00126	3.0334	-0.122666	-0.467664	0.725193
LOC105831737	-0.211803	1.35761	1.34585	1.31716	-0.183056	0.725154
LOC105832858	-0.461535	1.14004	1.80577	0.708097	0.431657	0.724805
LOC118645956	0.269944	0.411698	1.73793	1.03438	0.165121	0.723815
LOC105839334	-0.646646	0.561444	2.45346	1.65704	-0.409719	0.723115
LOC105834878	-0.063977	-0.323852	2.17327	1.15928	0.67061	0.723067
LOC114255268	-0.00402671	2.30563	1.71797	-0.0413263	-0.368607	0.721927
LOC105837316	0.0994143	1.93569	1.18199	0.397958	-0.006574	0.721695
LOC105839607	0.460318	1.70419	0.909916	0.470302	0.0608459	0.721114
LOC105832302	0.266631	0.589542	1.0774	1.24413	0.4276	0.72106
LOC105834902	0.527936	1.24153	0.19112	1.413	0.231603	0.721037
LOC105838898	-0.150298	0.0274339	1.00042	1.54215	1.17901	0.719745
LOC105831764	-0.116717	0.443323	1.99468	-0.805577	2.08162	0.719466
LOC105829916	0.0658896	0.837195	0.854154	1.78474	0.0516187	0.718719
LOC105828152	-0.476173	1.1639	-0.0545047	0.789144	2.15983	0.716438
LOC105839506	-0.177733	1.55254	0.531321	0.766143	0.905848	0.715623
LOC118645940	0.646476	0.204706	1.03613	1.64061	0.0486176	0.715307
LOC105838692	-0.0294208	0.105589	0.343388	1.2137	1.94149	0.714949
LOC118648536	0.0115408	0.609955	1.54268	2.23937	-0.832533	0.714201
LOC105839104	0.211681	0.869574	1.11382	1.97041	-0.595492	0.713999
LOC105829984	0.121734	2.02407	1.95551	-0.040055	-0.493062	0.71364
LOC105835192	0.0926869	2.41051	0.539864	0.830823	-0.307416	0.713293
LOC105829644	-0.0595113	0.7752	0.324214	1.45719	1.06355	0.712129
LOC105837756	0.0469958	1.05436	1.44824	1.30167	-0.293917	0.71147
LOC105831136	0.163577	0.270077	1.0137	0.282935	1.82634	0.711326
LOC105835545	0.205813	0.270112	0.305207	1.05486	1.72053	0.711305
LOC105836078	0.386903	0.985082	1.99932	0.879996	-0.694996	0.711261
LOC105829439	-0.251951	0.00916877	1.25333	2.21014	0.332054	0.710547
LOC105839745	0.0417644	0.0216281	-0.265816	1.58802	2.16654	0.710427
LOC105838846	0.206747	1.11229	1.47472	0.692496	0.0625068	0.70975
LOC105838813	0.139237	2.01758	2.33961	0.47808	-1.42602	0.709696
LOC105836567	0.167116	0.331339	0.605243	0.971341	1.46199	0.707405
LOC105830915	-0.0553466	0.508609	0.769425	0.766275	1.54705	0.707203
LOC105838024	0.0665566	0.758354	1.28157	1.51332	-0.0848672	0.706986
LOC105831643	-0.189498	1.11729	0.984167	-0.488548	2.10253	0.705188
LOC105829792	-0.0151971	0.748264	0.938308	0.854434	0.999124	0.704986
LOC105834508	0.0684225	1.85498	0.833774	0.521722	0.244455	0.704671
LOC105839349	0.199366	1.78786	0.88641	1.19186	-0.547925	0.703513
LOC105831337	0.464763	0.832122	1.11147	1.76915	-0.661024	0.703298
LOC114253787	-0.0795146	0.430245	1.57817	-0.833882	2.41939	0.702883
LOC118647869	-0.0921355	1.72697	0.19438	0.210813	1.47087	0.702178
LOC105829522	-0.0468418	2.12092	1.30156	0.311409	-0.178819	0.701646
LOC118647025	-0.168945	0.605961	0.805146	2.01915	0.245141	0.70129
LOC105835964	0.140582	0.0892083	1.49553	1.19391	0.586717	0.701189
LOC105830613	0.00412404	1.13734	1.46731	2.41947	-1.52243	0.701163
LOC118646426	0.636631	1.5055	0.973317	0.737506	-0.352821	0.700027
LOC105830929	0.00408976	1.70309	0.298556	0.739399	0.751976	0.699422
LOC105836791	-0.0220438	3.03031	0.600162	0.539414	-0.651393	0.699289
LOC105831901	0.108389	0.190651	1.45505	0.15245	1.58593	0.698494
LOC105830963	0.453294	0.0907338	0.960317	1.31937	0.666429	0.69803
LOC105838116	-0.112164	1.39454	2.22929	1.27512	-1.29898	0.697559
LOC105833278	0.177825	-0.0073046	0.0960281	0.796775	2.424	0.697464
LOC105828578	-0.025499	0.544648	0.53923	1.2612	1.15743	0.695401
LOC118645666	0.123855	0.157616	1.85293	1.20996	0.132596	0.69539
LOC105831482	-0.00103729	0.275156	0.223095	0.939126	2.03657	0.694581
LOC105829602	-0.133033	2.90242	0.50937	0.611565	-0.418227	0.694419
LOC118647508	0.0623157	0.98067	1.10035	0.500664	0.822106	0.693221
LOC118647780	0.995432	0.925107	0.558105	0.887003	0.0999275	0.693115
LOC105838780	0.317665	0.93152	0.431495	1.26472	0.517523	0.692584
LOC105836878	-0.026939	0.616901	2.12387	1.02671	-0.281326	0.691843
LOC105829207	0.585918	0.670573	1.6973	0.983401	-0.478157	0.691807
LOC118647133	0.496806	-0.0916165	0.483867	0.714226	1.85362	0.69138
LOC118646923	0.446361	0.832462	1.34683	0.0850217	0.74399	0.690933
LOC118645154	-0.257579	0.404977	1.04182	1.90485	0.35747	0.690308
LOC105837286	0.353683	0.728829	1.32624	0.716416	0.32433	0.689899
LOC105835743	0.831455	0.681355	1.44321	1.03636	-0.544963	0.689484
LOC105832647	-0.0116379	1.75426	1.10318	0.050761	0.550042	0.689322
LOC105832515	0.729888	0.429718	-0.121007	0.425408	1.97524	0.687849
LOC105838663	0.463662	1.47978	0.112956	1.57351	-0.195462	0.686889
LOC105835406	-0.495615	0.954174	0.464981	0.758094	1.75273	0.686873
LOC105831766	0.840457	0.0568255	1.46122	-1.09363	2.1691	0.686795
LOC105831567	0.00939828	-0.28422	0.66235	1.84177	1.20255	0.686368
LOC118644047	0.101231	0.859639	0.519566	1.31515	0.632565	0.685629
LOC105838115	-0.361546	-0.420077	0.671625	2.70278	0.834789	0.685514
LOC105834008	0.298477	1.28777	-0.0999126	1.58629	0.354411	0.685407
LOC105835742	0.599527	1.42956	1.75487	0.728555	-1.088	0.684903
LOC118648748	0.259205	0.238812	-0.337761	1.56598	1.6977	0.684789
LOC105830374	-0.139823	0.946751	0.966484	0.172943	1.46918	0.683108
LOC114254781	0.0888348	0.166086	0.759141	2.01744	0.38385	0.68307
LOC118647877	-0.226801	0.556351	0.435737	2.2199	0.429791	0.682996
LOC105835169	-0.436528	-0.232977	1.84367	0.457974	1.78114	0.682657
LOC105834263	-0.380638	0.623529	1.43022	1.24406	0.494841	0.682403
LOC105834190	0.196173	2.2302	1.26242	0.74754	-1.02448	0.682371
LOC105839223	0.0266653	1.18935	1.54643	-0.368123	1.0171	0.682283
LOC118647446	-0.106184	0.384586	1.23259	1.26576	0.633204	0.681992
LOC105834023	0.345332	0.512827	1.06479	1.8397	-0.355407	0.681448
LOC105833601	-0.0936739	0.424825	0.952816	0.406266	1.71329	0.680704
LOC105829544	0.0826531	0.490834	0.891365	0.593507	1.34111	0.679895
LOC105835350	0.437854	0.917916	1.85394	-0.124287	0.313019	0.679688
LOC105840059	0.0119695	0.754495	1.23983	0.582642	0.805356	0.678858
LOC105834049	-0.0902205	0.976844	2.68349	-0.903814	0.727255	0.678711
LOC105831767	0.429124	1.29552	0.259352	0.000588391	1.40116	0.677149
LOC118648073	0.475244	0.256579	0.201126	1.47362	0.977488	0.676811
LOC105838502	-0.0202162	1.23437	0.732984	1.33123	0.103598	0.676391
LOC105838675	0.213951	0.514941	1.47251	1.54115	-0.36096	0.676319
LOC105839918	-0.210046	1.27166	0.262269	2.2063	-0.150155	0.676006
LOC105836371	0.036113	0.650075	1.65363	1.39031	-0.350249	0.675975
LOC105840379	0.488109	1.07107	1.58937	1.25045	-1.02186	0.675427
LOC105833120	0.0509713	0.887441	1.20107	1.65324	-0.415902	0.675364
LOC105838048	0.583123	0.239867	1.3396	0.318771	0.894916	0.675255
LOC114255037	0.554254	-0.315612	0.95144	1.08676	1.09838	0.675044
LOC105834946	0.172377	0.84011	1.08278	1.13393	0.142539	0.674348
LOC105841123	0.299908	0.0273483	0.4696	1.23537	1.33938	0.674322
LOC105839742	-0.281274	0.488884	0.966812	1.1503	1.04525	0.673995
LOC105828816	0.0742303	1.6884	0.920947	0.462963	0.21968	0.673244
LOC114253926	0.451197	0.947011	0.9343	-0.192727	1.22578	0.673113
LOC105840916	-1.2152	0.332063	0.000652244	2.47844	1.76593	0.672376
LOC105837390	0.107833	0.562908	0.716119	0.55753	1.41501	0.67188
LOC105833677	-0.252595	1.14175	0.464608	1.17268	0.832466	0.671783
LOC118647551	-0.0585212	0.327314	0.971389	1.75953	0.357237	0.671389
LOC105834829	-0.310744	-0.177027	0.576345	1.41455	1.8536	0.671345
LOC105835919	-0.256883	0.512276	1.47524	1.15342	0.467405	0.67029
LOC105831152	0.0715057	2.58809	2.21067	-0.719829	-0.801367	0.669814
LOC105836480	0.44067	0.713401	1.7893	0.630792	-0.225551	0.669723
LOC118648112	0.275841	1.24902	0.794055	-0.279042	1.30345	0.668665
LOC118647862	-0.290632	0.514068	1.58672	-0.225312	1.75726	0.668422
LOC105837281	-0.413032	0.486271	1.53568	1.58257	0.143733	0.667044
LOC118646713	0.166729	0.407832	1.17779	1.14814	0.434346	0.666968
LOC105837602	0.320374	0.809567	1.34256	0.240687	0.616879	0.666013
LOC114253908	0.097338	2.51842	2.1354	0.024476	-1.44674	0.665779
LOC105831179	-0.4112	1.56178	0.626109	0.825277	0.724728	0.665338
LOC105828741	0.0614374	1.02082	1.26951	0.311945	0.653535	0.663449
LOC105838923	-0.422478	0.588125	0.768373	0.806014	1.57378	0.662764
LOC105828632	0.0634671	-0.243484	0.608745	1.81607	1.06575	0.662109
LOC105828732	0.669873	0.480585	1.51647	-0.512283	1.15544	0.662016
LOC118646394	-0.44973	0.140515	1.13336	1.57303	0.910898	0.661614
LOC105840812	0.0358037	1.14418	1.12709	1.00948	-0.00851083	0.66161
LOC105835560	0.164719	0.715648	0.635255	0.779489	1.01023	0.661068
LOC105830798	-0.293788	0.22863	-0.00321627	1.68674	1.68683	0.661037
LOC105837797	-0.264997	0.580487	0.625613	1.02487	1.3387	0.660934
LOC105832851	0.00358401	1.5367	0.736232	0.619422	0.406834	0.660555
LOC105838826	0.582956	1.76378	1.76415	0.345396	-1.15541	0.660173
LOC105832428	0.358668	0.0866549	0.134804	1.12739	1.5917	0.659843
LOC105832050	-0.0816537	0.689434	1.17851	0.985922	0.526585	0.659759
LOC118644932	-0.337146	1.2639	1.2574	0.890868	0.222258	0.659456
LOC105837549	-0.00347637	1.23623	0.0894204	-0.664554	2.63957	0.659438
LOC105833734	0.123933	0.184555	0.628556	1.1177	1.24185	0.659318
LOC105832165	-0.225538	2.2131	1.20121	0.0317675	0.0759543	0.659298
LOC105838130	0.560066	0.834461	0.811259	1.31058	-0.220205	0.659232
LOC105832917	-0.249673	0.849925	1.26525	0.3425	1.08289	0.658177
LOC105831820	0.808079	2.07281	1.3735	0.07329	-1.03804	0.657928
LOC105829021	0.121991	-0.433933	0.917862	0.9407	1.74033	0.65739
LOC105833913	0.655897	1.45257	0.198932	0.901891	0.0762373	0.657106
LOC105837609	0.40714	1.25235	1.79371	0.975795	-1.1442	0.656958
LOC105834016	-0.190489	0.849799	0.805324	0.411696	1.40788	0.656843
LOC105832721	0.191212	1.75626	0.827259	1.44919	-0.940309	0.656723
LOC105828436	0.617859	1.22696	0.97141	0.957125	-0.496366	0.655398
LOC105834845	-0.1096	0.413125	1.00137	1.43778	0.531378	0.654811
LOC105828113	0.223249	-0.17286	1.28664	0.183336	1.75232	0.654537
LOC118645134	0.216825	0.295592	1.74697	2.20083	-1.18797	0.65445
LOC105833801	0.00981477	0.120344	1.1131	1.50981	0.518861	0.654387
LOC105832761	-0.149069	-0.341853	1.47081	1.75069	0.539177	0.653952
LOC105832288	0.342604	0.261657	0.474874	1.02289	1.167	0.653806
LOC105830999	0.229771	0.241258	0.71992	0.834869	1.24196	0.653555
LOC118644134	-0.245523	1.8034	2.05554	-0.293865	-0.0520063	0.653509
LOC118646230	0.500353	0.712375	0.921952	1.10592	0.0259921	0.653318
LOC105828424	-0.517163	0.645479	1.9862	0.866157	0.282836	0.652701
LOC105839617	-0.183161	1.68832	1.21801	-0.761237	1.29838	0.65206
LOC105834193	0.61842	1.55928	1.18188	0.933904	-1.03411	0.651876
LOC105837617	-0.168468	0.33203	0.732153	0.577281	1.78598	0.651794
LOC105839874	0.0127431	0.326322	0.671769	2.21958	0.0267379	0.65143
LOC118645366	-0.101681	-0.122913	2.33323	1.7784	-0.630122	0.651382
LOC105835278	0.0581116	2.04387	1.31767	0.564336	-0.7276	0.651278
LOC118645311	0.0671395	0.735197	2.0828	0.665194	-0.29463	0.651141
LOC105831939	0.162809	0.707543	-0.0895671	1.11976	1.35459	0.651028
LOC105838242	0.18964	0.446359	1.05567	1.5644	-0.00189363	0.650836
LOC105832528	-0.25572	0.502852	1.59664	0.740346	0.669876	0.650799
LOC118645701	0.043572	0.140557	1.59333	0.79004	0.679628	0.649425
LOC105827881	0.235509	0.960257	0.819467	1.4279	-0.197539	0.649119
LOC118644283	0.161073	1.01669	0.805533	1.18232	0.076742	0.648471
LOC105834824	-0.301956	0.300818	1.16114	1.20521	0.876211	0.648286
LOC105838700	0.100787	1.384	1.25908	0.592738	-0.0955272	0.648217
LOC105832016	0.726946	0.319449	0.68532	1.12609	0.381924	0.647945
LOC105834650	0.152458	0.202665	-0.0103999	0.341081	2.55089	0.647339
LOC105836849	-0.0876558	1.14128	0.9588	0.33119	0.891361	0.646995
LOC105831547	0.356059	1.42391	0.382398	0.381151	0.691321	0.646967
LOC105831936	-0.0687244	2.68565	0.982986	-0.523867	0.157627	0.646734
LOC105832967	0.152541	2.03647	0.385456	0.0724192	0.586691	0.646715
LOC105839512	-0.370161	1.16575	0.711613	-0.353103	2.07482	0.645783
LOC105828969	0.130591	-0.161771	-0.159332	1.30933	2.10878	0.645519
LOC105838074	0.287267	1.6759	2.05	0.0346685	-0.824345	0.644699
LOC118648874	-0.258766	0.492826	1.12338	1.33801	0.525312	0.644153
LOC105831200	0.393076	1.64821	0.168954	1.08443	-0.0739925	0.644136
LOC105830854	0.0410022	0.940369	0.797759	1.55575	-0.116337	0.643709
LOC105836466	-0.17212	0.720973	0.556633	0.998772	1.11051	0.642953
LOC105839288	0.475367	0.0826219	1.06996	0.992969	0.592707	0.642726
LOC118646920	-0.0199786	0.828838	0.596225	0.358384	1.44912	0.642517
LOC105839062	0.626115	1.18832	1.15323	1.28733	-1.04254	0.642492
LOC105839649	0.036042	0.883777	1.11046	0.816781	0.362401	0.641891
LOC105837955	0.345881	-0.0866099	0.053613	0.888701	2.00768	0.641852
LOC105829511	-0.074232	0.133834	0.488633	2.37164	0.288839	0.641743
LOC118644077	0.337272	1.47564	1.41944	0.891137	-0.915123	0.641674
LOC105836346	0.202995	1.7985	1.20886	1.40586	-1.41204	0.640837
LOC118645058	0.684205	0.412603	0.400771	0.410519	1.29484	0.640587
LOC105834323	0.25702	1.21622	1.69518	0.297627	-0.263274	0.640554
LOC105836386	0.339707	-0.408352	0.535493	1.62169	1.11413	0.640533
LOC118646031	-0.306452	1.12513	0.87289	1.02907	0.481665	0.640461
LOC105831029	-0.00637835	-0.0278523	0.301573	1.84911	1.08476	0.640244
LOC118647098	0.329198	0.337097	1.42827	0.0116369	1.09124	0.639489
LOC105830523	-0.0913682	-0.082121	1.34456	1.77463	0.247221	0.638584
LOC118645065	0.289958	0.349215	1.04591	1.38877	0.118861	0.638543
LOC105831783	0.126072	1.40449	1.21237	0.16975	0.278201	0.638178
LOC105830042	-0.233136	-0.175151	1.1733	1.60062	0.820707	0.637269
LOC105840064	0.085404	1.75647	0.250418	0.955342	0.138455	0.637218
LOC105839455	0.346408	1.651	0.209649	1.29268	-0.314734	0.636999
LOC105828441	-0.456521	0.125411	1.50068	0.494435	1.51363	0.635528
LOC105832621	0.187663	0.76832	0.249566	0.10474	1.86722	0.635501
LOC105828577	-0.857243	-0.228668	0.374865	1.98532	1.90253	0.635361
LOC118645244	0.228677	0.61794	0.656558	-0.066505	1.7396	0.635254
LOC105838030	-0.330112	2.88241	1.07023	0.240374	-0.691189	0.634342
LOC105836161	-0.0873818	0.959014	2.29933	0.358681	-0.360099	0.63391
LOC118644279	-0.107279	0.29432	0.699965	1.74439	0.537251	0.63373
LOC105834254	0.0523641	1.39963	0.190487	0.873149	0.651269	0.633379
LOC105836616	-0.0483033	0.412905	0.846001	2.1909	-0.234932	0.633314
LOC105838036	-0.141473	0.267337	1.86906	1.65697	-0.487701	0.632839
LOC105833664	-0.143562	0.723779	0.437065	1.40108	0.745187	0.63271
LOC105838685	0.057525	0.448298	0.303174	2.02169	0.332806	0.632699
LOC105833192	0.0367313	1.26631	1.57741	-0.0269004	0.309476	0.632604
LOC105837864	-0.115148	0.381211	0.357658	1.16247	1.37492	0.632223
LOC105839156	0.000816296	0.69754	1.0463	0.615374	0.80034	0.632075
LOC118644969	0.464077	0.863136	0.865775	0.48793	0.479234	0.63203
LOC105831028	0.322986	-0.425616	1.42789	0.913502	0.918146	0.631381
LOC105833017	-0.146322	1.49938	1.40453	0.271462	0.123362	0.630481
LOC118644190	0.161847	2.1927	2.17651	-0.650723	-0.728055	0.630457
LOC105836516	1.27302	0.788267	0.932317	0.0533891	0.104102	0.630218
LOC105832053	0.202381	0.345519	0.889259	0.364447	1.34513	0.629347
LOC105829987	0.116351	2.07521	1.80231	-0.228507	-0.61948	0.629178
LOC105835936	-0.0399794	1.11434	1.07713	0.732385	0.260946	0.628964
LOC105839941	-0.341149	0.80052	3.94779	-1.25925	-0.00689847	0.628203
LOC105831052	-0.0920029	2.21637	0.837658	-0.925265	1.09959	0.627271
LOC105833803	-0.137368	0.951487	1.14236	0.975279	0.203301	0.627011
LOC105828549	0.039403	-0.0967203	-0.57708	1.75278	2.01462	0.626599
LOC105834740	0.0281381	0.747541	0.685928	1.36023	0.310032	0.626375
LOC118645885	0.669412	0.82729	-0.0108767	0.70704	0.936255	0.625824
LOC105833612	0.146636	1.58159	0.449507	1.33747	-0.388315	0.625377
LOC105836474	-0.0130185	1.16602	1.72503	0.942364	-0.698659	0.624347
LOC105835044	-0.689394	0.124394	1.10077	0.58064	2.0049	0.624261
LOC105838566	-0.492894	2.34428	0.0996114	0.983214	0.186828	0.624208
LOC118647296	0.352042	0.00103843	1.0224	1.81519	-0.0747781	0.623177
LOC105833881	0.0650421	1.24978	1.65213	-0.423211	0.571669	0.623083
LOC105834341	-0.115436	0.129083	0.541012	0.677847	1.88068	0.622638
LOC105829938	0.297258	1.94187	0.463833	0.559612	-0.149691	0.622576
LOC105831121	0.341762	0.34666	0.508891	1.2207	0.691874	0.621977
LOC105831501	0.427248	0.412467	0.696154	1.10033	0.473243	0.621888
LOC105830825	0.343235	0.991898	0.219045	-0.0194444	1.5691	0.620767
LOC118644291	0.570505	0.619116	0.544394	1.28372	0.084254	0.620397
LOC118644212	-0.215575	0.711895	0.566087	1.68456	0.354929	0.620378
LOC105839485	-0.456496	2.08273	2.74222	0.318973	-1.58639	0.620206
LOC105833684	-0.256128	1.77644	0.718931	-0.132526	0.993411	0.620025
LOC118645430	0.138931	1.19436	1.25936	0.548481	-0.0439817	0.619429
LOC118645676	0.242115	-0.0827939	1.1823	2.47531	-0.720914	0.619202
LOC105839130	0.278066	0.243913	0.871769	1.14161	0.560617	0.619195
LOC105836399	-0.0194619	0.469459	1.32103	1.22453	0.0983779	0.618787
LOC114255523	0.0370974	1.47427	0.957083	-0.532501	1.15706	0.618601
LOC118647174	0.310598	1.3575	1.16024	0.224869	0.0373901	0.61812
LOC118644114	0.905608	1.03863	0.790038	0.0662668	0.288924	0.617893
LOC105829621	0.096709	0.634612	0.364442	1.72868	0.261356	0.61716
LOC105829768	-0.405043	1.48675	0.381187	-0.218372	1.8401	0.616923
LOC105837595	0.0384852	1.37086	1.78276	-0.645109	0.537212	0.616842
LOC105840688	-0.361363	1.16955	1.10274	0.322413	0.848274	0.616321
LOC114255708	-0.00512132	0.493203	1.51009	0.533948	0.548865	0.616197
LOC105829416	-0.0743831	1.76038	0.643452	0.392144	0.354827	0.615283
LOC105839457	0.261728	-0.0114421	2.0443	0.42072	0.356452	0.614352
LOC114254150	1.04923	1.58355	-0.514002	1.16165	-0.209861	0.614114
LOC105833236	0.232558	0.646973	1.58116	1.63376	-1.02391	0.614108
LOC105840930	0.216278	0.862174	0.266285	-0.13804	1.86315	0.613969
LOC105840397	0.184326	0.348604	-0.237247	2.03416	0.739539	0.613877
LOC118646455	-0.109409	0.608034	1.50142	0.916548	0.151698	0.613658
LOC105840300	-0.32633	0.828618	0.430464	0.760358	1.37303	0.613227
LOC105837533	0.10128	-0.0520956	0.543993	0.690947	1.78146	0.613117
LOC105836142	-0.188302	1.13538	0.422933	0.737277	0.956707	0.612798
LOC118645168	0.375206	0.281681	0.592426	0.76351	1.05099	0.612762
LOC105830264	0.51862	-0.0188631	0.981503	0.267229	1.31285	0.612267
LOC105838233	0.364616	0.737879	1.59971	1.06326	-0.704833	0.612127
LOC114255015	0.465034	0.300188	0.601297	0.994332	0.693369	0.610844
LOC118645671	-0.583803	0.555165	0.555522	1.07576	1.45113	0.610756
LOC118647566	0.022283	0.496202	1.61247	0.598757	0.321595	0.610261
LOC105833997	-0.277179	0.316567	0.340287	0.880812	1.78728	0.609553
LOC105839757	-0.100083	1.12607	0.475051	0.11038	1.43608	0.609499
LOC118644082	0.205256	0.372895	0.376309	0.994997	1.09584	0.609059
LOC118646029	0.345005	0.793206	0.651998	1.60155	-0.351809	0.60799
LOC114253986	0.0740151	0.693619	0.494902	1.39491	0.381486	0.607785
LOC105837255	0.0940888	0.653542	0.358179	0.49772	1.43434	0.607575
LOC105830713	-0.153401	-0.370523	1.44339	0.766086	1.35163	0.607436
LOC105840746	-0.201135	2.16309	1.12409	1.02073	-1.07125	0.607104
LOC105839452	-0.0194261	0.110684	0.704849	1.39706	0.842078	0.607048
LOC105839178	0.0865119	-0.0636564	0.882521	0.848576	1.28065	0.60692
LOC105831436	-0.189392	-0.0111492	0.31033	-0.338007	3.26135	0.606626
LOC105833011	0.239249	0.90683	-0.310741	1.739	0.458699	0.606608
LOC105840914	0.299	0.41478	1.17583	1.44361	-0.30042	0.606561
LOC105839081	-0.43754	0.825221	3.23339	-1.02602	0.437206	0.606451
LOC105835286	0.23252	0.027536	0.42323	0.762327	1.58583	0.606289
LOC105834943	0.532327	-0.167739	0.877303	2.00894	-0.219645	0.606237
LOC118648743	0.712771	-0.212609	1.17349	0.678823	0.678557	0.606207
LOC118647855	0.0741163	0.497953	1.65729	0.805881	-0.00633185	0.605782
LOC105838501	0.146465	1.70643	0.235095	0.112477	0.827829	0.605659
LOC118647626	0.477883	0.951834	1.33919	0.518534	-0.25976	0.605536
LOC118645707	0.12123	0.687929	0.996126	0.600704	0.617071	0.604612
LOC118646485	-0.835856	0.107854	0.461544	2.77659	0.512682	0.604564
LOC105833953	0.187975	0.639712	1.05532	2.41416	-1.27556	0.60432
LOC105838989	-0.183208	0.0586403	1.51169	1.39394	0.240026	0.604217
LOC105840776	-0.00152968	-0.353397	-0.164555	1.49613	2.0443	0.60419
LOC118646673	-0.395532	1.23425	0.767335	0.343617	1.07088	0.60411
LOC105831049	0.513999	2.22537	1.65442	0.637779	-2.01123	0.604065
LOC105838003	0.0819293	0.231189	-0.0917767	0.230932	2.56737	0.603928
LOC105828378	0.312634	0.292045	1.3259	1.33004	-0.242379	0.603648
LOC105835932	0.0813013	0.313636	0.612231	0.58807	1.42124	0.603295
LOC118645016	0.0717589	0.925889	0.882647	0.483346	0.651266	0.602982
LOC105833472	-0.214039	0.633809	1.57123	0.462726	0.560527	0.602851
LOC114254602	0.34896	0.0677341	0.937108	1.39136	0.264893	0.602011
LOC118645544	-0.338977	2.60093	0.0560963	-0.100036	0.790253	0.601653
LOC105828199	-0.194191	0.729474	0.994303	0.868696	0.609355	0.601527
LOC105830497	0.0885945	0.927707	1.28137	-0.124804	0.834444	0.601461
LOC105840809	-0.56032	2.26675	1.99837	0.77916	-1.47766	0.601261
LOC105839326	0.71187	0.0766102	1.09339	0.554799	0.566537	0.600641
LOC105837186	-0.297306	-0.390527	0.908822	1.4392	1.34215	0.600466
LOC118647951	-0.0288559	1.16863	0.963773	0.471089	0.427468	0.600421
LOC114255212	0.220822	1.03478	0.270971	1.16153	0.313352	0.600291
LOC118647393	-0.245343	-0.603955	1.16699	2.47917	0.201299	0.599634
LOC105832599	0.578801	1.12962	1.44705	0.990814	-1.15087	0.599083
LOC105836642	-0.0434861	-0.291894	0.149497	2.00066	1.18019	0.598994
LOC105839198	-0.635489	2.16268	0.992562	-0.246901	0.720882	0.598747
LOC105829266	-0.674966	0.201718	3.08247	0.508302	-0.125258	0.598453
LOC105832200	-0.154199	-1.02756	1.61359	1.41786	1.14143	0.598222
LOC105828500	0.289265	0.6409	1.62803	0.766586	-0.33767	0.597423
LOC105832308	-0.316272	-0.0129706	1.16891	1.01686	1.13037	0.597379
LOC105836570	0.157033	-0.285906	1.10776	1.59524	0.411302	0.597086
LOC105836226	0.0834778	0.242196	1.35649	0.0447423	1.25761	0.596901
LOC105833083	0.0380132	0.0373239	1.2056	2.26351	-0.560852	0.596719
LOC114255079	-0.210786	0.299348	1.31372	0.682204	0.898304	0.596558
LOC105830831	-0.273075	1.12184	1.50604	1.36981	-0.742223	0.596478
LOC105828240	-0.483017	1.06533	0.274386	1.11786	1.00656	0.596225
LOC105834663	0.303452	0.481147	0.350043	0.230923	1.60808	0.594729
LOC105838441	-0.0486595	1.06711	1.28102	0.698728	-0.0260563	0.594428
LOC105828209	0.402322	-0.276024	0.387552	0.751571	1.7061	0.594304
LOC105837350	0.0153684	0.740063	1.15878	1.63337	-0.578234	0.593869
LOC118645395	0.698399	1.32013	1.38859	0.0404944	-0.480641	0.593394
LOC105831360	0.141478	0.764291	1.03549	-0.244164	1.26823	0.593065
LOC105837675	-0.0346988	0.618218	0.940003	0.123937	1.31742	0.592976
LOC105833115	0.473021	1.0257	1.31874	0.95963	-0.812763	0.592867
LOC105833041	0.152285	1.27564	0.949571	1.49623	-0.910109	0.592723
LOC118648158	-0.0263472	0.646562	0.806882	1.28433	0.251702	0.592627
LOC105837970	0.128476	0.284311	1.00219	2.37037	-0.822279	0.592614
LOC105839067	-0.517046	0.139275	1.68192	0.5599	1.09827	0.592464
LOC105830774	0.153704	0.14224	0.771423	1.16016	0.733956	0.592296
LOC105839466	0.116368	1.36893	0.854892	0.757651	-0.13941	0.591687
LOC105830026	0.154794	1.53389	0.565784	0.234243	0.468985	0.591539
LOC118645153	-0.236116	0.693719	1.88329	0.830361	-0.213723	0.591507
LOC118646626	0.053777	1.38458	1.19841	0.259187	0.0591771	0.591026
LOC118646368	0.162098	0.414427	0.925068	1.8871	-0.433723	0.590994
LOC105840987	0.159251	0.390072	0.725591	1.84791	-0.169338	0.590698
LOC105838603	-0.169028	0.0360037	1.59538	0.102323	1.38861	0.590657
LOC105834302	0.0215009	0.467789	0.366074	0.350466	1.74605	0.590375
LOC105840174	0.330719	0.323446	1.40783	0.993802	-0.105216	0.590116
LOC105838619	0.352981	1.44783	0.858069	-0.0135324	0.304099	0.58989
LOC105837000	0.372346	1.36344	-0.928331	1.23516	0.906603	0.589845
LOC118646188	-0.262772	1.29196	1.34747	0.90929	-0.339178	0.589353
LOC105835135	-0.0732281	1.08738	1.05689	-0.56087	1.43462	0.588958
LOC105833259	0.160905	1.82311	0.542569	0.201007	0.215341	0.588586
LOC105840098	0.158777	1.56578	1.96874	0.416461	-1.17052	0.587847
LOC118644070	-0.292823	1.35326	1.20579	1.03349	-0.360851	0.587772
LOC105832788	-0.172489	2.24641	1.49747	1.14621	-1.78136	0.587247
LOC105840821	-0.0776025	1.64457	0.635447	0.830248	-0.0974423	0.587043
LOC105831566	0.541902	-0.287506	0.585267	1.62576	0.468614	0.586808
LOC105829048	0.0758068	0.239901	0.122099	1.11001	1.38501	0.586566
LOC114253788	0.427404	1.46754	0.246146	0.985553	-0.194736	0.58638
LOC105833028	0.025163	0.951128	1.56351	0.180928	0.210943	0.586334
LOC105838699	0.0406775	1.82889	2.26701	0.359281	-1.56454	0.586265
LOC118647548	-0.566271	0.384609	0.712316	1.52026	0.880235	0.586229
LOC105839630	0.269015	0.170312	1.28991	-0.187852	1.38852	0.585981
LOC114255735	0.895794	0.481128	0.964347	1.25753	-0.67134	0.585493
LOC105830743	0.0770789	0.290175	1.88099	1.44117	-0.762535	0.585376
LOC105830813	0.00352518	-0.121189	1.20367	0.313663	1.52719	0.585371
LOC105832819	0.0413428	0.578921	-0.118087	1.18774	1.23199	0.584381
LOC105831763	0.19179	0.588985	1.19026	1.48204	-0.53545	0.583525
LOC105830826	-0.0627788	1.34938	1.2217	0.438167	-0.0288842	0.583518
LOC114254784	-0.151091	0.317758	0.85981	1.00446	0.883125	0.582813
LOC105839682	0.261501	0.347218	1.11095	0.0328511	1.16087	0.582679
LOC105828842	-0.0253614	1.66637	0.469652	-0.232548	1.0331	0.582242
LOC105829997	-0.148552	0.453647	1.03585	1.70149	-0.132208	0.582046
LOC105832342	0.871958	0.31172	0.312541	0.945447	0.464741	0.581281
LOC105828166	0.306278	0.113973	0.792025	1.22348	0.469285	0.581009
LOC105840103	-0.107965	0.900825	1.08148	0.737634	0.285386	0.579472
LOC105830230	0.192238	-0.349478	0.980275	0.664714	1.40944	0.579439
LOC105829735	-0.388482	1.53627	1.02775	1.40855	-0.688682	0.57908
LOC105840779	0.174012	1.2959	1.48758	0.603061	-0.665273	0.579057
LOC105836761	-0.0441273	0.232257	0.45722	0.612102	1.6373	0.57895
LOC105838834	0.293814	-0.0976022	1.01248	-0.122307	1.80792	0.57886
LOC118646210	-0.507697	0.726451	1.3649	0.902743	0.407646	0.578809
LOC105827748	-0.476035	1.73369	-0.0691433	1.81435	-0.11066	0.578441
LOC105840562	-0.274223	0.588048	0.87512	1.42476	0.275652	0.577872
LOC105841046	-0.33898	-0.469053	1.46263	2.64358	-0.417508	0.576133
LOC105840140	0.688518	0.389728	1.09515	-0.626062	1.32761	0.57499
LOC118647677	-0.587583	1.03936	0.801945	0.0824555	1.53588	0.574413
LOC105829412	0.501935	0.655087	0.718947	1.34403	-0.350098	0.57398
LOC118647013	0.232541	0.850584	1.19801	0.843638	-0.257312	0.573492
LOC105834109	0.0821503	0.392659	1.69514	0.850514	-0.153266	0.573438
LOC118645573	-0.0267765	0.0555156	1.36854	0.552637	0.916642	0.573312
LOC105839324	0.0636851	0.126161	1.49449	1.12508	0.0565403	0.573191
LOC105840298	0.397825	0.737767	1.58301	0.531054	-0.385045	0.572923
LOC105838552	0.381274	0.139667	0.619052	0.548691	1.17517	0.572771
LOC118647089	-0.107131	0.338421	1.05487	1.06471	0.511046	0.572383
LOC114255353	-0.127865	0.376827	0.845271	0.415023	1.35063	0.571978
LOC118648087	-0.00473498	0.10548	0.174843	1.52151	1.06133	0.571685
LOC105838956	0.0064633	0.412252	0.899156	0.377036	1.16275	0.571531
LOC118648301	-0.330219	-0.0604135	0.726789	2.27288	0.247414	0.571291
LOC105827762	-0.00988808	1.54313	0.783219	1.51854	-0.980446	0.570911
LOC118646630	0.159819	1.40996	0.549996	0.772007	-0.0391281	0.570531
LOC105834334	-0.337065	0.877313	1.26626	1.54151	-0.496731	0.570259
LOC105830016	0.0397306	0.578069	0.728935	0.533943	0.96936	0.570008
LOC118646472	-0.307243	1.46652	0.328074	0.157138	1.20464	0.569827
LOC105836929	0.0635283	0.281488	0.890863	0.742341	0.864489	0.568542
LOC105833495	-0.00211977	1.00794	0.779932	1.61221	-0.555284	0.568536
LOC105837322	0.697766	0.91222	0.523002	1.17556	-0.4664	0.568429
LOC105828561	0.14444	5.41976e-05	0.958671	1.51865	0.219606	0.568284
LOC105828372	0.277836	0.774152	0.695586	0.478573	0.615067	0.568243
LOC118647147	0.0774317	0.162766	0.726371	1.40322	0.471087	0.568175
LOC105829365	-0.400569	2.08004	1.4083	1.03108	-1.27889	0.567992
LOC105832799	0.186095	0.591606	0.684072	0.105173	1.27248	0.567885
LOC118644264	0.0701438	-0.0920445	1.38078	1.32615	0.152348	0.567476
LOC118644187	0.608073	-0.138171	0.535079	1.21946	0.611972	0.567282
LOC105828928	0.317062	0.723539	0.986955	0.970528	-0.163671	0.566883
LOC105830800	-0.400258	-0.126405	-0.135739	0.85884	2.63745	0.566778
LOC118645513	-0.117441	1.06813	0.635165	1.13732	0.110288	0.566694
LOC105829298	0.259509	2.70174	1.41921	-0.0388612	-1.50887	0.566546
LOC118644671	0.00527166	0.940411	0.354585	0.918136	0.613368	0.566354
LOC105828747	-0.0812746	2.92859	0.490041	0.816829	-1.32248	0.56634
LOC105837808	-0.0681887	0.13561	0.973791	1.3104	0.477352	0.565793
LOC114254234	0.00956057	0.695226	0.718441	0.936146	0.466055	0.565086
LOC105830979	0.138276	-0.179609	0.703413	1.48157	0.678526	0.564436
LOC118646942	-0.895272	0.784827	0.61503	1.18372	1.13225	0.56411
LOC105838250	-0.00389893	0.340979	0.682373	0.775084	1.02462	0.563831
LOC114254758	0.0709658	0.872815	1.16	0.660765	0.0508025	0.563069
LOC105833423	-0.188492	0.0582494	-0.145867	1.31898	1.77155	0.562885
LOC105840725	0.662343	0.34753	1.1592	-0.386086	1.03087	0.56277
LOC105838349	0.175471	-0.161362	0.368104	1.45787	0.971884	0.562394
LOC105830444	0.166081	-0.131607	0.863378	1.546	0.36688	0.562145
LOC118645130	0.289931	0.739044	1.43034	1.88559	-1.53449	0.562082
LOC105838427	0.148124	0.102198	0.511633	0.757208	1.28986	0.561805
LOC118645178	0.0780456	0.472595	0.550258	0.582352	1.12315	0.561279
LOC118647099	0.0219328	-0.0156296	0.966222	0.830415	1.00331	0.561251
LOC105838985	0.470392	1.64424	0.810216	0.0467747	-0.165652	0.561193
LOC105828292	0.0557087	-0.824999	0.0534389	2.01062	1.50992	0.560936
LOC105828809	-0.119579	0.616948	0.470668	1.03171	0.802962	0.560541
LOC105831984	0.458815	-1.40044	0.638868	1.29879	1.8063	0.560468
LOC105839399	1.21858	0.974436	1.44594	0.452129	-1.28885	0.560446
LOC105829099	0.665766	0.326785	1.7496	-0.814429	0.874208	0.560386
LOC118648265	0.467799	0.310765	-0.0278525	1.49476	0.555006	0.560096
LOC105838293	-0.116781	1.66011	0.193806	1.3299	-0.266641	0.560079
LOC105830463	0.205266	0.764765	0.701473	-0.439714	1.56773	0.559905
LOC105832545	0.079861	0.252927	0.799911	1.03238	0.633616	0.559738
LOC118645163	-0.508015	1.1716	0.216831	0.515494	1.40202	0.559587
LOC118644116	0.0811422	0.160614	1.19307	2.09388	-0.731216	0.559498
LOC105835956	0.145993	0.528941	0.705721	0.842105	0.571827	0.558917
LOC118646833	-0.074553	0.473671	0.997514	0.839642	0.558234	0.558901
LOC118648861	0.018601	0.697081	0.573068	1.21273	0.291346	0.558565
LOC118644775	0.0275865	0.426809	0.48776	1.74999	0.099683	0.558366
LOC105832077	0.04418	1.20986	-0.242147	0.349592	1.42936	0.558169
LOC114254740	0.582803	-0.359171	0.54694	1.36146	0.657259	0.557859
LOC105839382	-0.0489022	0.236672	1.5904	0.709857	0.301175	0.557841
LOC118644298	-0.0434691	0.936165	0.603899	1.03662	0.255017	0.557646
LOC105829608	-0.319175	-0.0200604	0.268319	1.4087	1.44975	0.557507
LOC105832039	0.104154	1.52023	1.69668	0.63301	-1.16842	0.55713
LOC105837397	0.0728553	1.23615	1.58215	0.956658	-1.06387	0.556789
LOC105830803	-0.0782274	0.881674	1.46612	0.515537	-0.00767352	0.555485
LOC105834511	-0.0232072	0.363192	0.770136	0.350155	1.3145	0.554956
LOC105832563	-0.451349	-0.937451	1.66993	0.489232	2.00166	0.554404
LOC114254232	0.32437	0.60735	0.829726	-0.0859098	1.09631	0.55437
LOC105839746	0.0824211	0.673333	0.900326	1.09918	0.0153627	0.554124
LOC105830044	0.273852	-0.715878	-0.78097	1.81389	2.17964	0.554107
LOC118647511	-1.00523	0.959227	0.972757	1.26553	0.577398	0.553937
LOC118644859	-0.23616	0.532501	0.461694	0.994507	1.01483	0.553474
LOC114255574	0.289097	0.162622	0.908494	1.27443	0.132543	0.553436
LOC105833708	-0.157304	2.07725	2.62006	-0.495471	-1.27858	0.553191
LOC114255186	-0.00614963	0.999451	0.823251	1.3773	-0.428076	0.553156
LOC118645075	0.805215	-0.129677	0.725665	0.883657	0.475885	0.552149
LOC105836997	0.0514301	1.11747	0.0824743	1.42122	0.0845799	0.551436
LOC105836824	0.185943	-0.0481042	0.332442	1.26492	1.02043	0.551125
LOC105840347	-0.288358	0.836588	1.30091	-0.000887296	0.904778	0.550606
LOC118644169	-0.0744919	0.604072	0.673371	0.87121	0.678357	0.550504
LOC105833307	0.0744298	0.207545	0.3823	1.44685	0.636311	0.549487
LOC105835446	-0.00568666	-0.134688	0.950309	1.27566	0.661022	0.549323
LOC105835800	0.25822	-1.02452	1.23058	0.25513	2.02636	0.549153
LOC105830839	0.385095	1.46104	0.355479	0.463594	0.076703	0.548382
LOC118647453	0.406067	0.743423	1.32543	0.214105	0.0504268	0.54789
LOC105838761	0.165749	1.04077	1.28363	0.660183	-0.411061	0.547854
LOC105840985	0.456249	1.01172	0.180777	0.63262	0.457701	0.547813
LOC105838612	-0.0536572	0.39188	-0.07627	0.720649	1.75505	0.547531
LOC118645916	0.415088	-0.0785799	0.201456	2.29786	-0.0982248	0.54752
LOC105833998	0.0477933	-0.278301	1.80759	2.16349	-1.00438	0.547237
LOC105828361	-0.0563902	0.562879	0.251154	-0.592817	2.5707	0.547104
LOC105833052	0.0674892	0.733015	0.906837	1.22319	-0.1953	0.547047
LOC118644523	-0.0377154	0.627761	0.79122	1.41921	-0.0657489	0.546945
LOC105831513	-0.0763837	1.62088	0.353802	1.00011	-0.164008	0.54688
LOC105832242	0.122598	0.29782	0.0623679	1.56294	0.688613	0.546868
LOC105828379	-0.211572	0.313915	0.544273	0.743479	1.3436	0.546738
LOC105836499	0.246348	1.12255	1.41681	-0.163761	0.111352	0.54666
LOC105829643	0.405642	0.604002	0.614032	1.05432	0.0548577	0.546571
LOC118648914	-0.152184	0.100041	0.973661	1.25537	0.554264	0.54623
LOC105840810	-0.0686683	0.557738	1.04497	1.23865	-0.0432581	0.545885
LOC105834169	-0.214407	0.8629	1.12641	0.117527	0.836768	0.54584
LOC118646508	0.127474	0.181072	1.08504	1.48931	-0.155502	0.545479
LOC105830470	-0.168847	0.628742	0.436626	1.76411	0.0656106	0.545248
LOC105830706	0.0960105	1.13094	0.103871	-0.0631172	1.45842	0.545225
LOC114255078	0.741807	1.96935	0.289725	-0.319819	0.0418676	0.544585
LOC118647003	-0.563872	0.979097	1.91449	0.873867	-0.483387	0.54404
LOC105839099	-0.135195	1.49869	0.508122	0.0225982	0.824114	0.543666
LOC105838291	0.241056	-0.0867471	1.36684	0.347969	0.84743	0.543309
LOC105832461	0.0221395	0.123216	-0.931548	2.28493	1.21665	0.543077
LOC105830960	0.00138771	0.313448	0.142777	-0.300829	2.55781	0.542918
LOC105832287	0.130913	1.21842	0.151168	-0.520592	1.73315	0.542612
LOC118646101	0.173576	0.584356	0.756119	0.297691	0.900539	0.542456
LOC105827838	0.379103	0.818465	-0.00326599	1.05288	0.465093	0.542456
LOC105834379	0.266152	0.290496	1.73176	0.562154	-0.140707	0.54197
LOC114255056	-0.0783341	0.457072	1.03296	1.01017	0.287512	0.541877
LOC118645219	-0.14803	-0.344154	1.5002	1.38301	0.316508	0.541506
LOC105836893	-0.443876	0.162958	0.174023	1.28576	1.52486	0.540746
LOC118646617	0.348444	-0.204222	0.861191	0.366569	1.32791	0.539979
LOC105831454	-0.112592	1.14753	0.00176666	0.502345	1.15894	0.539597
LOC105835097	0.193304	0.923217	0.673138	0.860169	0.0444504	0.538856
LOC105836568	0.57252	0.838654	0.109428	0.485856	0.685602	0.538412
LOC118646257	0.125471	1.86386	0.415574	0.65351	-0.367254	0.538233
LOC105836152	-0.261184	0.53206	0.857543	0.810019	0.749182	0.537524
LOC105829133	0.167576	-0.218682	1.0057	1.23199	0.497683	0.536854
LOC105835345	-0.156638	0.593482	0.803943	1.14328	0.30015	0.536844
LOC105836128	0.00658793	0.534836	0.156759	0.821888	1.16285	0.536585
LOC118648906	-0.483702	0.34056	1.02298	1.70226	0.100432	0.536507
LOC118647507	-0.477543	0.476207	1.28126	0.956542	0.445237	0.536341
LOC105830287	-0.107628	0.900633	0.587456	-0.18452	1.48469	0.536126
LOC105839991	-0.074104	0.707354	1.07271	1.06442	-0.0917376	0.535727
LOC118645156	0.127949	0.838501	0.901888	0.971802	-0.162679	0.535492
LOC114255190	0.37667	0.601554	0.703878	0.737925	0.257263	0.535458
LOC105840957	0.211844	0.304832	-0.125654	1.19791	1.08732	0.53525
LOC105833299	0.111144	1.19164	0.0802812	1.29459	-0.00371525	0.534788
LOC105840703	-0.641886	1.56533	1.19223	1.11014	-0.552023	0.534758
LOC105836863	-0.175239	1.02082	-0.193982	-0.206328	2.22623	0.5343
LOC118644511	0.90938	0.705836	0.866143	1.48955	-1.30077	0.534028
LOC118647096	0.64442	-0.0826032	0.899979	1.17432	0.0313261	0.533488
LOC118647470	0.0974029	0.109907	1.25005	0.549118	0.659396	0.533174
LOC114255737	-0.084712	0.886705	0.547875	1.3101	0.00536917	0.533066
LOC105839381	-0.28844	1.64843	1.88455	-0.31499	-0.265216	0.532867
LOC118646143	-0.148725	0.293266	1.75828	0.57708	0.184365	0.532854
LOC118645833	0.278784	-0.230184	0.469235	1.99256	0.152108	0.5325
LOC105828606	0.222842	0.944011	0.884104	-0.291792	0.901454	0.532124
LOC118647400	0.477184	-0.0194461	1.24254	0.316468	0.643154	0.531979
LOC105829376	0.177516	0.466041	0.334374	2.10908	-0.427885	0.531826
LOC105833404	-0.0352981	0.733536	0.670476	1.68778	-0.397735	0.531751
LOC105830672	-0.541552	0.477145	1.75601	1.58956	-0.623188	0.531597
LOC105840918	-0.0115328	0.503319	0.329871	0.199025	1.63595	0.531326
LOC118647279	-0.142944	0.244192	0.76613	0.716309	1.06987	0.530712
LOC105833614	-0.293458	1.44231	1.69701	0.415588	-0.608199	0.53065
LOC105830732	-0.12587	-0.163941	1.23276	0.598439	1.11021	0.530321
LOC105837153	-0.0442102	0.0638897	0.844721	1.13016	0.654457	0.529804
LOC105827814	-0.031435	0.408881	1.11146	0.0186686	1.13758	0.529033
LOC105829397	-0.245085	0.0928029	0.299083	0.885691	1.6122	0.528939
LOC105830850	0.709837	0.881092	1.99919	0.0792546	-1.02573	0.528728
LOC105832839	0.104674	-0.271321	1.01344	0.843452	0.952477	0.528544
LOC118645675	-0.11911	1.48706	0.623292	0.575039	0.0762003	0.528497
LOC105835079	0.46649	-1.00021	-0.844369	0.954966	3.06515	0.528405
LOC118646076	-0.346933	-0.0718745	1.77843	1.71338	-0.43245	0.52811
LOC118644308	0.185842	0.445326	0.760703	0.26679	0.980571	0.527846
LOC105833340	-0.0456424	1.2259	1.47286	0.300644	-0.316001	0.527553
LOC105828900	0.159552	0.239051	0.158973	0.953017	1.12663	0.527444
LOC105833636	-0.531134	0.223186	0.997952	0.767592	1.17831	0.527181
LOC105840065	-0.0196107	1.22824	1.25835	0.424529	-0.258648	0.526572
LOC105839988	-0.0400835	1.20764	1.12652	1.03475	-0.696124	0.526541
LOC105832344	0.0162676	1.60883	1.10728	1.0242	-1.12431	0.526455
LOC105836861	0.658735	0.213899	0.469287	0.372137	0.916925	0.526197
LOC105831786	-0.421486	0.947311	1.92022	0.248514	-0.0642949	0.526052
LOC118645115	0.114445	0.190202	0.885553	1.79496	-0.355381	0.525956
LOC105837074	-0.180744	2.39088	0.875198	0.992238	-1.44936	0.525643
LOC105834035	-0.057324	-0.456209	0.753546	1.20313	1.18164	0.524956
LOC105829122	0.27419	0.568361	0.684662	0.927191	0.168426	0.524566
LOC118648039	0.613838	-0.0299096	-0.0220006	1.53146	0.527442	0.524167
LOC118646416	-0.0754323	0.793284	0.811617	0.98919	0.10143	0.524018
LOC105834092	0.301877	-0.430323	0.538152	0.706641	1.49965	0.523199
LOC105836691	-0.300415	0.597776	0.27157	0.949402	1.09527	0.522721
LOC105839211	-0.0511958	0.104401	0.49073	2.03892	0.0304056	0.522651
LOC105835700	-0.169211	0.435694	1.36356	0.626471	0.356199	0.522543
LOC105829545	0.139324	1.15578	1.4084	0.0957336	-0.186879	0.522471
LOC118645183	-0.45253	0.400258	0.687002	1.34872	0.628434	0.522377
LOC105841082	-0.197806	0.919365	0.448478	0.678665	0.761675	0.522076
LOC105829567	-0.214259	0.449354	0.245072	1.68189	0.448295	0.52207
LOC118647539	-0.123201	0.746495	0.688841	0.650658	0.647086	0.521976
LOC105829069	-0.705689	0.464955	0.189002	0.787021	1.87426	0.52191
LOC105837008	-0.269035	0.589273	0.662234	0.724862	0.901908	0.521848
LOC118648116	-0.301315	-0.067317	0.780341	1.2566	0.93807	0.521276
LOC105832150	0.0481746	-0.145734	0.551345	0.901758	1.25075	0.52126
LOC105838173	-1.1583	1.69887	0.91863	1.13812	0.00852739	0.521172
LOC118648378	0.235538	1.68675	-0.515294	0.907446	0.291096	0.521106
LOC105837392	0.252966	1.52207	0.803376	0.00425479	0.0215037	0.520833
LOC118644655	-0.0472467	0.559223	0.638396	0.465515	0.985588	0.520295
LOC105828927	0.0210062	0.87218	0.555911	0.794578	0.357718	0.520279
LOC105836640	-0.171362	0.485442	0.21573	1.02249	1.0486	0.52018
LOC105839960	0.0389614	0.470967	0.482637	0.622413	0.982593	0.519514
LOC105833496	0.140131	-0.281829	0.593134	0.125599	2.01993	0.519393
LOC105835488	0.18744	1.47776	1.42477	-0.000212221	-0.493026	0.519346
LOC105831153	0.668567	0.822022	1.41058	0.166289	-0.471086	0.519275
LOC105836262	-0.0156908	0.239664	1.33907	-0.0204714	1.05301	0.519116
LOC105828841	-0.038181	1.16105	0.389432	-0.460532	1.5435	0.519055
LOC118646266	-0.242114	0.348882	0.718173	1.43417	0.332454	0.518313
LOC105829386	-0.0442013	0.123833	1.3596	1.1787	-0.029068	0.517772
LOC105834015	-0.0109687	1.36143	0.203948	-0.410102	1.44064	0.516989
LOC105837111	0.306838	0.145196	0.59546	0.132948	1.40101	0.516291
LOC118646633	-0.00806854	0.568326	0.249099	0.7483	1.023	0.51613
LOC105828203	0.410928	0.45454	0.401707	0.646576	0.666179	0.515986
LOC105837789	0.19999	0.726189	0.890668	0.0839706	0.675068	0.515177
LOC114254712	0.0375572	0.296227	0.433323	1.18488	0.622711	0.514939
LOC105834705	-0.0104221	0.207818	0.101964	1.20837	1.06572	0.51469
LOC105840769	0.523245	0.260025	0.692082	-0.601805	1.69897	0.514504
LOC105832699	-1.1405	-0.0678863	1.17259	1.69697	0.910004	0.514236
LOC105832933	0.0278394	-0.385589	-0.0392302	1.38961	1.57497	0.513521
LOC105839501	0.027695	-0.12355	0.899206	1.62368	0.139046	0.513216
LOC105833746	0.212604	1.24687	0.904512	0.478853	-0.276984	0.513172
LOC105829758	0.378838	0.555361	0.273973	0.53334	0.823962	0.513095
LOC105835209	0.0605206	0.0395562	0.0528125	1.01194	1.39971	0.512908
LOC118645059	0.447081	-0.0301064	0.451161	1.58303	0.112722	0.512778
LOC105829457	0.231133	0.346414	0.604949	0.926448	0.454788	0.512747
LOC105836883	1.01985	0.681194	1.35947	0.276439	-0.774356	0.512519
LOC118644489	-0.203694	0.582973	0.283924	0.942012	0.956778	0.512399
LOC118644543	-0.334892	0.28335	0.433393	1.49742	0.681816	0.512217
LOC105838228	-0.125504	0.949982	2.43352	0.579578	-1.27845	0.511826
LOC105833888	-0.11138	1.789	2.37522	-0.434504	-1.05975	0.511715
LOC105839276	0.0587662	-0.0916819	0.0368772	1.43832	1.11462	0.51138
LOC105829619	0.216836	1.0435	0.0722921	0.609938	0.613387	0.51119
LOC118644203	0.695709	2.02094	1.36125	0.752739	-2.2748	0.511168
LOC105831366	0.0373525	-0.287666	1.07451	1.33717	0.392017	0.510676
LOC105828342	-0.600271	0.537025	0.78296	0.249182	1.5843	0.510639
LOC118644973	0.134418	0.278056	0.721235	1.57339	-0.154575	0.510505
LOC105830229	-0.456598	0.90014	0.453683	-0.250608	1.90435	0.510194
LOC118644798	0.112998	0.67416	0.151668	0.776552	0.833676	0.509811
LOC105836179	-0.236293	0.964888	0.730209	1.63031	-0.540229	0.509777
LOC105830069	0.252887	2.45645	0.0372149	0.32989	-0.529383	0.509412
LOC105839134	-0.624689	2.13738	0.814786	-0.597055	0.815489	0.509183
LOC105831283	0.555281	-0.605065	0.521573	1.38387	0.690037	0.50914
LOC105828258	0.330058	2.01154	1.97779	-2.2976	0.522198	0.508795
LOC105832387	0.211378	0.237107	1.52321	0.327244	0.244656	0.508719
LOC105838949	-0.170104	0.978336	1.40419	1.08963	-0.759256	0.508558
LOC105831508	0.868937	-0.165291	0.0748001	0.61649	1.14752	0.508492
LOC105836458	0.131822	0.0607044	1.20607	-0.119918	1.26235	0.508204
LOC105828707	0.0489092	-0.25015	0.667225	1.0633	1.01146	0.50815
LOC118647979	0.320652	0.413145	1.42321	1.05502	-0.673916	0.507622
LOC105838822	-0.499125	1.27448	1.18074	0.111932	0.467005	0.507007
LOC118645386	-0.177229	0.194067	0.841952	0.100896	1.57335	0.506607
LOC105830178	0.113324	0.242071	0.515115	0.785544	0.876506	0.506512
LOC105840745	0.470114	0.324222	1.05025	-0.569651	1.25756	0.506499
LOC118645894	-0.661729	0.230167	0.217611	1.03277	1.71135	0.506033
LOC105829978	0.0873809	0.192411	0.477248	0.314973	1.45696	0.505796
LOC105830364	0.076387	0.153318	0.590306	0.852266	0.856505	0.505757
LOC105829672	-0.115253	0.231074	0.53269	2.32956	-0.450677	0.505479
LOC105838287	-0.0827603	0.837539	1.18361	0.187899	0.399489	0.505155
LOC105836406	0.0560747	0.471918	0.362627	0.949611	0.681647	0.504376
LOC105838608	0.11449	0.442667	0.773122	-0.118582	1.30939	0.504218
LOC105839120	0.255134	-1.10451	0.128734	1.23821	2.00335	0.504183
LOC105838088	0.28205	0.0877389	0.55793	1.63738	-0.0443253	0.504154
LOC105833611	0.365729	0.620302	0.482248	0.534344	0.517508	0.504026
LOC105830937	0.0233076	2.11276	0.570517	-0.165701	-0.0216083	0.503854
LOC105836258	0.253723	1.24186	0.665227	1.25498	-0.899857	0.503187
LOC105833924	0.367677	-0.212224	0.110386	1.32236	0.924703	0.502581
LOC105840157	0.115324	1.25843	1.40707	-0.236685	-0.0372944	0.50137
LOC118647549	0.235525	0.917655	0.984456	0.107981	0.260248	0.501173
LOC105829598	0.244492	-0.688003	0.981989	0.452385	1.51119	0.500411
LOC114253726	-0.179715	0.209416	0.0619371	1.53602	0.873194	0.500169
LOC118645409	-0.0605252	0.437724	0.452652	0.963024	0.707148	0.500005
LOC105839951	0.0363813	-0.290651	1.47984	1.01882	0.255137	0.499905
LOC118647339	0.0728105	0.477365	1.68235	0.723183	-0.456767	0.499788
LOC105839066	0.404918	-0.21942	0.403022	1.15596	0.754064	0.499708
LOC114254177	-0.246457	1.48613	1.04761	-0.588325	0.798648	0.499521
LOC105829361	-0.0418432	-0.0214526	1.57024	1.26601	-0.275872	0.499415
LOC105829721	0.0625468	0.441157	1.69533	1.70034	-1.40258	0.499359
LOC105840356	0.0678556	0.407475	1.69122	0.599977	-0.273466	0.498613
LOC105837330	0.201521	1.30321	0.792328	0.320239	-0.124438	0.498572
LOC105831435	0.298384	0.805403	0.842716	0.734405	-0.188286	0.498524
LOC118646700	-0.625923	0.707845	1.02207	0.623591	0.764818	0.498481
LOC105834583	0.0340091	0.0903652	0.974052	1.11434	0.27793	0.49814
LOC105837512	0.399412	0.502137	1.13014	0.768665	-0.310191	0.498032
LOC118648082	0.210654	-0.078907	0.125296	1.23712	0.995659	0.497964
LOC105839508	0.0234603	-0.195355	0.990553	0.61942	1.05123	0.497861
LOC105836917	0.188651	0.514292	0.569515	1.11434	0.101333	0.497627
LOC114255611	0.138595	1.19461	1.24375	1.21224	-1.30115	0.49761
LOC118644827	0.136952	-0.0228036	0.747597	0.522438	1.10204	0.497244
LOC105840771	-0.433863	0.591582	0.843931	0.732996	0.750851	0.497099
LOC105838026	0.0351358	0.674094	0.25034	0.0825935	1.44287	0.497007
LOC118645103	-0.0741925	0.512615	1.02678	1.4334	-0.415249	0.496671
LOC118647743	-0.971071	0.230201	0.658092	1.18326	1.38149	0.496396
LOC105828882	-0.216739	0.104527	0.772018	0.0957904	1.72616	0.496351
LOC114254294	-0.212969	-0.185138	1.12217	1.47138	0.283119	0.495711
LOC105829764	-0.496286	-0.762198	0.592396	1.3269	1.81594	0.49535
LOC118647836	-0.277508	0.657111	1.11892	0.973077	0.00492012	0.495304
LOC105835774	-0.0780703	0.433314	0.802549	0.672156	0.644677	0.494925
LOC118644263	0.406298	0.572741	1.31999	0.615773	-0.440221	0.494917
LOC105832940	0.032209	1.48401	0.848587	0.401124	-0.292424	0.494701
LOC118646747	-0.130711	0.485228	0.288643	1.04387	0.785529	0.494512
LOC114253999	0.110358	-0.0343581	0.43818	1.19942	0.75856	0.494432
LOC105834805	0.218988	0.809509	0.628539	0.712904	0.10096	0.49418
LOC105832122	0.0521844	0.395946	0.38175	0.732103	0.908272	0.494051
LOC105837341	0.27345	0.629858	1.24137	0.56542	-0.240213	0.493977
LOC105833606	0.0734155	1.36264	1.3421	-0.0122134	-0.297656	0.493657
LOC105830056	0.257305	0.440267	1.10418	1.40123	-0.735378	0.493521
LOC105833648	0.326084	-0.432646	1.11482	0.637126	0.820518	0.49318
LOC118647571	0.52085	-0.155637	0.845984	0.654224	0.598145	0.492713
LOC105830371	0.171651	0.221116	0.548958	0.520756	0.999824	0.492461
LOC105837556	0.0778276	0.685957	0.147354	-0.122442	1.67275	0.492289
LOC105834652	0.249401	-0.0573429	0.54514	1.23384	0.490095	0.492227
LOC105835100	0.0569595	0.358088	0.436083	0.378355	1.23157	0.492211
LOC105839998	0.294033	0.483455	1.28679	0.589096	-0.194374	0.491801
LOC105832433	0.261695	0.705563	0.175128	0.350465	0.964264	0.491423
LOC105838241	0.574595	-0.249351	0.339011	0.516597	1.2755	0.491271
LOC105834199	0.150216	1.27863	1.62109	0.818262	-1.41196	0.491248
LOC105831187	0.476565	0.597795	0.854169	0.559885	-0.0334674	0.490989
LOC118647670	-0.12103	0.206482	0.491813	0.951567	0.925426	0.490851
LOC114254226	-0.0249601	0.196493	0.684855	1.41309	0.183307	0.490558
LOC105835493	0.155134	0.0973596	0.706693	0.65465	0.837839	0.490335
LOC105829443	-0.0302244	0.837851	-0.244765	0.689447	1.19911	0.490283
LOC105837331	-0.345846	-0.0148425	1.46649	1.24503	0.0997484	0.490114
LOC105834834	0.491489	0.0978944	0.87744	0.924198	0.058854	0.489975
LOC105838810	0.278131	1.00751	0.617729	0.166682	0.379457	0.489901
LOC105839714	0.0197011	1.70046	0.692824	-0.0962399	0.132168	0.489784
LOC105829651	-0.318162	-0.0335436	1.0044	0.93395	0.862126	0.489754
LOC105834013	-0.0220028	0.713958	1.25607	-0.666294	1.16639	0.489624
LOC114255635	-0.0798552	0.756597	0.914623	0.570705	0.285205	0.489455
LOC105839894	0.618529	-0.249925	-0.434334	1.06737	1.44335	0.488998
LOC105830115	0.160575	0.535424	0.479894	1.27078	-0.00212602	0.48891
LOC105828420	-0.0352971	0.212433	0.353543	1.30201	0.610189	0.488576
LOC105831761	-0.0149392	0.127638	1.35799	0.70796	0.264019	0.488533
LOC105828814	1.31778	1.8697	1.15354	0.194002	-2.09363	0.488279
LOC118647436	-0.121719	0.79268	0.434265	0.481625	0.854485	0.488267
LOC105833916	0.213464	-0.0603738	0.49426	1.76791	0.0258308	0.488218
LOC105834309	-0.17367	0.117313	0.946355	1.28423	0.265676	0.48798
LOC105833645	0.168143	0.61515	1.0736	0.0740328	0.508832	0.487952
LOC105834313	0.00122398	0.0883195	1.04039	1.41217	-0.102429	0.487936
LOC105838515	0.356639	0.773627	2.0006	0.928297	-1.62014	0.487804
LOC105833730	-0.0224902	-0.0714083	0.602691	0.733525	1.196	0.487664
LOC118645698	0.350989	-0.173871	0.173841	1.17822	0.908782	0.487592
LOC105837451	-0.162376	0.666242	0.671722	0.509274	0.751416	0.487256
LOC118648154	0.246569	0.0728658	0.242646	0.72417	1.14982	0.487215
LOC118646977	-0.104779	0.959755	0.770185	0.350251	0.459745	0.487031
LOC105833926	0.158053	0.484956	0.602246	0.476599	0.713141	0.486999
LOC105838366	0.331506	1.22073	0.946465	0.472846	-0.536999	0.486909
LOC105832370	0.224727	0.593341	0.642803	0.952711	0.0192057	0.486558
LOC105833209	0.538746	0.136175	0.10609	0.683918	0.966167	0.486219
LOC105828531	-0.0112984	0.080694	1.06092	0.866689	0.433588	0.486118
LOC105837197	-0.154559	0.680679	0.54603	0.591774	0.766359	0.486057
LOC105837095	0.2575	-0.367307	0.557205	0.994045	0.985922	0.485473
LOC105828806	-0.140329	0.685994	0.830654	0.000520926	1.04792	0.484951
LOC118644067	0.446452	-0.323079	-0.0212786	0.695802	1.62666	0.484912
LOC105835084	0.140935	-0.0996224	0.755616	1.02916	0.597669	0.484751
LOC105831195	-0.102408	1.42449	0.60041	0.422626	0.076067	0.484237
LOC118645022	-0.40239	0.553835	1.48766	0.864047	-0.0821307	0.484205
LOC105837433	-0.140261	0.829193	0.785498	1.46837	-0.522271	0.484107
LOC105833668	-0.0675809	-0.25021	0.779725	-0.198258	2.15683	0.484101
LOC105832890	0.0697495	0.614776	0.384153	0.320218	1.02942	0.483663
LOC105835393	-0.231468	0.42771	0.443859	0.8821	0.895274	0.483495
LOC105836266	0.524274	-0.0582048	0.270418	0.915283	0.765542	0.483462
LOC105835224	0.676069	0.946688	0.808908	1.16673	-1.1847	0.482738
LOC105833152	0.271417	0.227253	0.093884	0.141828	1.67626	0.482129
LOC118645319	-0.303718	0.174366	0.741301	1.24517	0.552896	0.482003
LOC105827823	-0.320351	1.26449	0.751514	0.209992	0.503589	0.481848
LOC105835593	-0.0535062	2.13847	0.622656	0.379992	-0.678614	0.4818
LOC105829701	-0.362817	0.396398	1.47992	1.0259	-0.13294	0.481291
LOC105834267	0.0138302	-0.171369	0.274806	1.72654	0.556977	0.480157
LOC118645782	-0.0224734	-0.0967034	0.758948	1.15253	0.608289	0.480118
LOC105835478	-0.0282452	1.1221	0.836123	0.521018	-0.0518622	0.479826
LOC105841023	0.43607	1.19592	0.128043	0.234118	0.404417	0.479713
LOC114254743	0.0470384	0.747724	1.07952	1.91402	-1.39098	0.479464
LOC105832578	0.40441	0.0447394	1.12974	1.06372	-0.245453	0.479433
LOC118644072	-0.0205382	-0.811432	1.86222	1.06903	0.296844	0.479224
LOC105833424	0.186978	0.902596	0.322792	0.00173116	0.981921	0.479204
LOC105837553	1.00179	-0.312731	0.0760912	0.372598	1.25796	0.479143
LOC118647668	-0.348842	2.29683	0.532264	0.0755935	-0.160415	0.479086
LOC118647300	-0.062779	0.0821909	1.87126	-0.10289	0.607258	0.479007
LOC114255507	0.0258857	0.199931	0.0826401	0.903302	1.18315	0.478981
LOC105836068	0.704762	0.684024	0.497569	0.2403	0.266822	0.478695
LOC118646887	0.563624	0.314184	0.732442	0.964737	-0.184602	0.478077
LOC105831847	0.165876	0.00333014	0.238932	0.875706	1.10617	0.478004
LOC105838358	0.137726	-0.709863	0.506555	0.609076	1.84592	0.477883
LOC105832436	-0.358478	1.08975	0.410681	-0.328769	1.57597	0.47783
LOC105829683	-0.522946	-0.242172	0.508492	1.06683	1.57696	0.477434
LOC105838260	0.536968	0.183349	0.191232	1.4834	-0.00818093	0.477354
LOC105835438	0.538648	-0.176617	0.20828	0.630003	1.18639	0.477341
LOC105834301	-0.28088	0.672665	-0.431028	2.06521	0.36072	0.477337
LOC118648706	-0.391758	0.0698429	0.960507	0.939419	0.807932	0.477189
LOC118646152	0.258646	0.578689	0.217788	0.723004	0.60697	0.477019
LOC114254279	-0.108311	0.336793	1.78711	-0.670924	1.03806	0.476547
LOC105832388	-0.180159	0.165389	1.13154	0.502624	0.762838	0.476446
LOC105829255	0.145975	0.152046	0.559516	0.129782	1.3936	0.476185
LOC105828452	0.288947	1.34783	0.170927	1.08619	-0.514074	0.475963
LOC105834084	0.336296	0.47846	0.345253	1.09958	0.119832	0.475885
LOC105837084	0.715209	-0.047612	0.631043	1.16953	-0.09036	0.475561
LOC105839835	0.00808018	1.17478	0.287366	0.856985	0.0480285	0.475048
LOC105836159	0.261134	1.56273	1.09766	0.42738	-0.974106	0.474959
LOC114254931	0.00461515	0.497064	0.692865	1.17361	0.00430928	0.474494
LOC105833502	0.249625	0.619561	1.71426	0.113254	-0.326142	0.474111
LOC105835835	0.169225	0.359812	0.976301	0.560645	0.304388	0.474074
LOC114254502	-0.765542	0.549681	1.545	0.662821	0.377986	0.47399
LOC114254717	0.164321	0.474986	1.36266	0.336124	0.0313823	0.473895
LOC118647224	0.297362	0.322692	0.811569	0.331736	0.606098	0.473891
LOC105837564	0.169958	0.75706	1.29146	0.436519	-0.285942	0.473811
LOC105840702	0.109148	0.185434	1.37417	1.99478	-1.29449	0.473808
LOC105834809	0.0712522	0.744346	0.258008	0.339832	0.955126	0.473713
LOC118648628	0.216802	0.0162255	0.598381	0.624491	0.910086	0.473197
LOC105838483	0.332926	0.495157	-0.0372183	0.84478	0.729561	0.473041
LOC105834395	-0.17803	-0.0114265	0.944232	0.169278	1.43976	0.472762
LOC105834311	0.046822	1.43156	0.579264	0.159505	0.144309	0.472291
LOC105837929	0.266514	-0.0306235	0.0843607	0.625141	1.41574	0.472227
LOC105840067	-0.215437	0.642954	0.951441	0.0730189	0.908331	0.472062
LOC105828787	-0.36496	-0.302781	0.487395	0.856399	1.68326	0.471862
LOC114254544	0.39234	0.326147	0.591902	1.19357	-0.145146	0.471762
LOC105838694	0.173824	0.970319	1.76599	-1.33942	0.787063	0.471555
LOC105835891	0.161544	0.243133	1.13504	0.606456	0.209718	0.471179
LOC105834764	0.0295926	1.53666	0.670315	-0.0774622	0.195193	0.470859
LOC105840610	0.487439	0.921193	0.188862	0.375465	0.379725	0.470537
LOC105827872	-0.00749874	-0.229033	1.14163	0.627755	0.819678	0.470505
LOC105839542	-0.249526	0.957459	0.422022	0.151337	1.06917	0.470092
LOC118647191	-0.0562931	1.34828	0.594222	0.343947	0.119602	0.469952
LOC118644937	0.701607	-0.183907	0.97192	0.287817	0.57063	0.469613
LOC105838832	0.508726	1.28826	1.16653	-0.137297	-0.478159	0.469611
LOC105831307	-0.0248509	1.19487	0.633578	0.672555	-0.12831	0.469569
LOC105832802	0.0866294	1.04178	-0.15158	1.19258	0.177611	0.469403
LOC118647421	-0.110137	0.117633	1.21526	0.967846	0.156158	0.469353
LOC105835782	-0.154632	0.186332	1.02985	1.27717	0.00659637	0.469062
LOC105831651	-0.16223	0.400819	0.485256	1.55561	0.0654619	0.468984
LOC105828698	-0.252724	-0.129062	1.57251	1.24679	-0.0928467	0.468933
LOC105837290	-0.214119	2.01209	0.361506	1.2363	-1.05277	0.468601
LOC118645814	0.0787291	0.460552	0.365858	0.870256	0.567396	0.468558
LOC105831442	0.322624	1.11815	1.1183	0.498314	-0.715471	0.468384
LOC118644296	-0.093965	0.576688	0.592151	0.4813	0.785686	0.468372
LOC105838678	0.00949162	-0.219572	-0.244922	1.73645	1.05953	0.468196
LOC105832438	-0.0955084	0.25894	1.92057	0.237976	0.0174169	0.467878
LOC105835989	0.570727	1.29629	0.602981	-0.0467709	-0.0843563	0.467775
LOC105834375	-0.443922	0.0751246	0.0192963	0.519519	2.16635	0.467274
LOC105829404	0.354559	-0.0635336	-0.0725925	1.11328	1.00454	0.46725
LOC118647165	0.808142	-0.689004	0.0246027	0.935921	1.25459	0.46685
LOC105840373	-0.128813	0.115304	1.19713	-0.0932528	1.24365	0.466803
LOC105840093	0.275246	0.763176	0.275211	-0.313728	1.33356	0.466694
LOC105832575	-0.083024	0.774322	0.804823	-0.317589	1.15244	0.466195
LOC105840775	0.460607	0.70774	1.43205	0.403431	-0.672894	0.466187
LOC105836080	0.00767656	0.0207574	0.856027	1.52806	-0.0827224	0.46596
LOC105829623	-0.172605	1.60167	0.0825207	-0.37291	1.19041	0.465818
LOC105834671	0.244311	-0.45057	0.0587265	1.16843	1.30799	0.465779
LOC118647061	0.41553	-0.296892	0.476604	0.50787	1.22548	0.465719
LOC105831772	-0.0223471	0.2421	0.62742	0.477583	1.00301	0.465552
LOC105831178	-0.0186486	1.22401	0.886794	0.226992	0.00837242	0.465505
LOC105835795	0.0284602	0.713218	0.464432	0.864948	0.254535	0.465119
LOC105830734	-0.771421	-0.172047	1.35955	1.10726	0.801821	0.465032
LOC118648817	0.425772	-0.034193	-0.442695	0.938042	1.43766	0.464917
LOC105836715	0.293418	1.13011	0.789129	-0.000168785	0.108834	0.464265
LOC105831738	-0.270494	0.197843	1.45607	0.903803	0.0340078	0.464246
LOC105836500	0.276588	0.543937	1.82243	0.466701	-0.789153	0.464101
LOC105831007	-0.0471944	0.438946	0.570114	0.850237	0.508218	0.464064
LOC118646989	-0.0762506	1.21077	0.751664	-0.137865	0.57158	0.463979
LOC105835145	-0.0226649	-0.399152	2.75785	-0.541512	0.523959	0.463696
LOC105832399	-0.0566598	-0.0324235	0.430197	1.09041	0.885808	0.463466
LOC105828231	-0.327068	1.07353	1.4542	-0.258661	0.374405	0.463281
LOC114255541	-0.115269	0.591845	0.671853	0.784145	0.383779	0.463271
LOC105832198	0.351238	-0.0632358	0.840481	1.31392	-0.127059	0.463069
LOC118646469	-0.501443	0.834384	0.889004	1.08836	0.00498054	0.463057
LOC105837051	0.365146	0.642446	0.986693	0.621701	-0.302115	0.462774
LOC105835045	-0.223074	0.293907	0.28031	0.0176678	1.94469	0.4627
LOC105838256	0.202623	0.912251	-0.00115561	0.187043	1.01094	0.46234
LOC118646041	0.0628261	0.400765	0.865272	0.163808	0.81668	0.46187
LOC105830515	0.150942	-0.112902	-0.242444	1.17185	1.34176	0.461841
LOC105835565	0.384382	-0.393526	0.678536	0.97098	0.668683	0.461811
LOC105831751	0.492726	0.908955	0.968845	-0.00843291	-0.0572373	0.460971
LOC114255471	0.279414	0.0424152	0.473693	0.403478	1.10583	0.460965
LOC118646438	0.347824	-0.320118	0.803264	0.00402856	1.46617	0.460233
LOC114254709	-0.50713	-0.0063882	1.57034	1.78291	-0.538844	0.460178
LOC105837439	-0.011586	1.24912	-1.21365	1.05633	1.21985	0.460013
LOC105836301	-0.0765325	0.814467	-0.328518	0.655867	1.23441	0.459938
LOC105831202	-0.202975	0.634541	1.00822	0.910161	-0.0502929	0.45993
LOC105832085	-0.123875	-0.152002	1.12459	1.21749	0.232652	0.45977
LOC105838705	-0.0759763	0.354818	1.17426	1.08485	-0.239208	0.45975
LOC105835009	-0.289068	0.637411	0.397493	0.717186	0.835067	0.459618
LOC105838585	0.20872	0.603533	0.225471	1.35452	-0.0950682	0.459436
LOC118648377	0.831219	0.254363	0.52491	1.63832	-0.952772	0.459209
LOC105841043	-0.0452204	0.93082	2.18047	0.0681995	-0.839401	0.458974
LOC105839526	-0.0689293	1.24826	0.350095	1.00748	-0.243016	0.458777
LOC105831877	-0.218203	0.223588	0.965797	1.22617	0.0951185	0.458494
LOC118647344	-0.253681	0.622127	1.55504	0.759361	-0.390819	0.458407
LOC105828620	0.222236	0.609289	0.0471084	0.301524	1.11133	0.458297
LOC105830119	-0.0960322	0.428131	0.611954	0.848716	0.497064	0.457967
LOC105832382	-0.426264	0.991603	0.995761	0.165937	0.560471	0.457502
LOC105835441	-0.333341	0.516671	0.547594	1.22983	0.324727	0.457096
LOC118646268	-0.200616	0.381146	0.714703	1.14045	0.249655	0.457068
LOC105829322	0.0112474	-0.0382116	0.789094	0.882698	0.639408	0.456847
LOC105833032	-0.499781	0.626575	1.42445	1.37102	-0.638701	0.456711
LOC105832413	0.790871	1.19922	0.480651	0.199443	-0.389919	0.456054
LOC105841036	0.208633	-0.233122	0.430216	0.795058	1.07886	0.45593
LOC105834262	-0.0455915	0.55546	0.656296	0.628738	0.48415	0.455811
LOC105837594	0.087954	1.24131	1.10642	0.907089	-1.06572	0.45541
LOC118645769	-0.571416	0.487303	0.695762	1.73023	-0.0648711	0.455402
LOC105837031	0.0120584	0.934976	0.560053	1.50936	-0.739462	0.455398
LOC118648216	-0.168105	0.770639	0.887412	0.623448	0.163298	0.455338
LOC105831669	-0.138576	-0.562693	1.68064	-0.0748818	1.37109	0.455116
LOC105830987	0.679008	-0.415918	0.361335	1.52452	0.125904	0.454969
LOC105833146	0.0793402	0.80637	-0.00595006	0.449666	0.944922	0.45487
LOC105841151	0.276396	1.52574	1.01355	0.0996196	-0.642804	0.4545
LOC105837423	0.227496	0.141316	0.644477	0.275326	0.983267	0.454376
LOC105839259	-0.444917	0.36715	1.35102	0.89251	0.104323	0.454018
LOC105838317	0.484841	1.03169	0.147162	1.30711	-0.701524	0.453856
LOC118644681	0.312087	0.212552	-0.0376817	0.622189	1.15903	0.453636
LOC118644539	0.664113	0.442742	0.836903	-0.0101928	0.334097	0.453532
LOC105834978	0.427967	-0.557886	0.351526	1.16894	0.876871	0.453485
LOC105830482	0.538915	-0.130992	0.397887	0.162318	1.2976	0.453146
LOC105834424	0.0722435	1.18197	0.0594479	1.56727	-0.615292	0.453128
LOC105830641	0.209411	1.41529	0.640387	0.828717	-0.82906	0.452949
LOC105836476	0.234371	0.189235	1.52378	1.3332	-1.01619	0.452879
LOC118646189	0.137561	-0.13418	0.969307	1.12757	0.163923	0.452836
LOC118645843	-0.146152	0.0909188	1.53092	0.121514	0.665026	0.452446
LOC105839690	-0.098161	0.963609	1.20148	0.662561	-0.467635	0.452371
LOC118645333	-0.0409792	0.324986	0.868331	1.80847	-0.701783	0.451806
LOC105830621	0.586387	1.39673	1.60531	0.347561	-1.67748	0.4517
LOC105841136	-0.0961207	1.45925	0.602901	0.38183	-0.0894809	0.451676
LOC105838965	0.252425	0.445335	0.270862	0.540198	0.749078	0.45158
LOC105835161	0.0789417	-0.157078	0.451773	1.15711	0.726671	0.451485
LOC118647426	-0.0065953	-0.0230339	1.19396	1.11969	-0.0271369	0.451376
LOC105836970	-0.0865751	0.391169	1.58222	0.266756	0.102778	0.45127
LOC105829765	-0.184357	0.819733	1.03171	-0.334222	0.922225	0.451018
LOC105836473	0.00746483	0.80212	1.57472	0.418334	-0.547971	0.450933
LOC118644470	-0.0276628	1.09838	1.50844	0.513553	-0.838252	0.450892
LOC118647179	0.269059	0.0534452	0.663011	0.545295	0.723392	0.450841
LOC105829411	0.266138	0.392667	1.43618	0.336453	-0.17833	0.450623
LOC118645816	-0.350551	0.117952	1.40096	1.84861	-0.765152	0.450363
LOC118645770	0.00602119	0.411156	0.741775	0.576289	0.515927	0.450234
LOC105838625	-0.599673	1.70417	0.874296	1.11538	-0.843661	0.450103
LOC105836778	0.0535424	-0.43243	1.5031	0.134164	0.989327	0.449541
LOC105830944	0.672496	-0.0531414	-0.576276	0.81617	1.38755	0.44936
LOC105835816	0.430277	0.636994	-0.363645	0.864746	0.678331	0.449341
LOC105833640	-0.0508081	-0.911479	1.03854	1.15399	1.01496	0.44904
LOC105837988	-0.139492	0.969814	0.86954	0.513028	0.0318276	0.448943
LOC105830237	-0.0268839	0.198005	0.589442	0.513813	0.970052	0.448886
LOC118644540	0.161252	0.663055	0.645936	0.553952	0.219577	0.448754
LOC105835489	-0.724551	0.607572	0.760306	1.85954	-0.260157	0.448542
LOC105835951	-0.0617474	-0.171117	0.290997	0.602028	1.58233	0.448499
LOC105836968	0.025729	0.508264	1.06883	0.551891	0.0871296	0.448368
LOC105829932	-0.227427	1.27324	0.131889	0.605206	0.458167	0.448215
LOC105827895	-0.218232	0.117453	0.609592	1.29393	0.438255	0.4482
LOC105830688	0.33478	-0.66844	0.222054	0.762749	1.58917	0.448063
LOC118647235	0.0430742	1.58437	1.01242	0.791529	-1.19111	0.448055
LOC114254159	0.136507	0.437348	0.906648	-0.348122	1.10587	0.447649
LOC105834318	0.0194336	-0.1232	0.327432	0.435596	1.57886	0.447624
LOC114255687	0.206131	0.00407333	0.380156	1.09179	0.5557	0.44757
LOC105829202	0.304089	-0.285589	-0.287922	1.36648	1.14072	0.447556
LOC105835784	0.129467	1.02403	1.92009	0.0384873	-0.874663	0.447482
LOC118645980	-0.0877989	0.793943	0.97517	0.729851	-0.179987	0.446236
LOC118644471	-0.169924	0.54509	0.819192	0.143191	0.89355	0.44622
LOC105835071	0.580224	1.08637	1.41253	1.5791	-2.42723	0.446199
LOC105835476	0.285756	0.203511	1.00509	0.86298	-0.126676	0.446133
LOC105828716	0.242496	0.142158	-0.364629	0.838099	1.37223	0.446071
LOC105835328	-0.0383424	0.0143166	0.767484	1.20509	0.28002	0.445713
LOC105837453	-0.0741916	-0.254973	1.19744	0.854122	0.505481	0.445576
LOC105838379	-0.0402045	0.297783	0.394848	0.404928	1.17044	0.445558
LOC105831985	-0.516723	1.5527	0.4981	0.716089	-0.0229894	0.445435
LOC118644405	-0.26824	0.4525	0.741084	1.09754	0.203421	0.445262
LOC118647244	0.431056	0.11217	0.946468	1.06836	-0.33257	0.445096
LOC105833391	-0.00588272	-0.631358	-0.184994	1.18713	1.86026	0.445031
LOC105833118	-0.185524	0.154401	0.424171	2.86516	-1.03372	0.444899
LOC118645745	0.338536	0.620277	0.398899	0.799149	0.0658857	0.444549
LOC118648903	-0.213168	0.297451	1.49547	0.409787	0.231795	0.444266
LOC105832803	-0.175869	0.0721629	0.869378	0.531846	0.923791	0.444262
LOC105830279	0.00172237	1.14467	-0.143437	1.13423	0.0835625	0.444151
LOC105831994	-0.0516137	0.987752	0.710518	-0.217519	0.786804	0.443188
LOC105833848	0.329554	-0.243165	0.611775	0.950767	0.5668	0.443146
LOC118648636	0.118291	1.04089	0.760817	0.295866	-0.0031625	0.442539
LOC118647347	0.656587	0.120912	0.300836	1.38324	-0.249457	0.442424
LOC105829080	0.168627	0.164206	0.545083	0.435813	0.896979	0.442142
LOC105841010	-0.112378	-0.0267113	1.52581	0.960356	-0.137069	0.442002
LOC105840710	-0.358552	1.04944	1.44044	-0.176016	0.253573	0.441777
LOC105829288	-0.0267482	0.238423	0.709987	-0.045632	1.33251	0.441709
LOC105834418	0.48901	1.07601	1.78679	-0.298633	-0.844734	0.441689
LOC105832774	0.355912	-0.146918	1.06509	1.53081	-0.596814	0.441616
LOC118647956	-0.697497	0.130411	1.1204	1.6341	0.0195525	0.441393
LOC105833713	0.402122	-1.2276	0.76425	1.59549	0.672575	0.441369
LOC118645984	-0.0102059	0.109647	0.673082	1.35816	0.0759647	0.44133
LOC105837728	-0.0514668	-0.192714	0.586956	-0.192601	2.05568	0.44117
LOC118644032	0.761217	-0.0472501	0.950775	0.83956	-0.298591	0.441142
LOC118644627	-0.0277545	1.0255	0.746047	0.613038	-0.151569	0.441053
LOC105836096	-0.584869	1.31429	0.722399	1.3129	-0.56216	0.440513
LOC114254435	-0.248712	0.520199	1.59136	0.914996	-0.577027	0.440164
LOC105838987	-0.0501052	1.74102	0.975455	-0.146919	-0.318794	0.440131
LOC105830227	0.975397	0.412824	1.18986	0.240588	-0.622078	0.439317
LOC105838243	-0.372083	0.134866	0.475988	2.11174	-0.154789	0.439145
LOC105836296	-0.0934356	-0.284285	0.810403	1.04835	0.710334	0.438273
LOC105836804	-0.43824	-0.0249748	0.0327663	1.20014	1.42145	0.438227
LOC118645830	0.152077	0.223021	2.34007	-0.794688	0.270559	0.438207
LOC114255378	0.293365	0.305452	1.25837	0.547512	-0.213996	0.43814
LOC105831361	0.0191924	0.00480989	0.105562	-0.143979	2.20306	0.43773
LOC118645148	0.312207	0.387774	0.0150378	1.73347	-0.26278	0.437143
LOC105839141	0.149773	0.415798	0.682918	-0.985622	1.92069	0.436711
LOC114254586	-0.51793	0.0885766	0.297817	1.20069	1.11439	0.43671
LOC118644647	-0.354779	-0.0308376	1.13985	1.61692	-0.187783	0.436674
LOC105836026	-0.142309	0.895401	1.12827	1.11691	-0.815451	0.436564
LOC118647767	0.401215	0.0833568	1.00277	1.03992	-0.345056	0.436441
LOC105830319	0.363288	0.832226	-0.0439043	0.114246	0.916344	0.43644
LOC105835931	0.0455688	0.615119	0.947378	0.467378	0.106109	0.43631
LOC105837523	0.377533	0.133302	0.704734	1.22484	-0.260107	0.436061
LOC118647309	0.0379664	0.522484	1.22758	0.954425	-0.562465	0.435998
LOC105834041	-0.203526	0.200492	0.488225	1.59012	0.104164	0.435895
LOC105838166	0.187571	0.68754	1.20634	0.692757	-0.595972	0.435648
LOC105832790	0.011313	0.470062	0.980595	0.734588	-0.0191611	0.435479
LOC105836082	0.0432135	0.502525	1.70161	0.754541	-0.825139	0.43535
LOC118646442	-0.38064	1.19676	1.24498	0.567635	-0.452586	0.435229
LOC105836546	0.0116042	0.399872	1.13017	-0.574332	1.2069	0.434844
LOC105837656	0.3702	0.120533	0.880146	1.17455	-0.373015	0.434483
LOC118648862	-0.0467125	1.00012	0.615782	-0.724058	1.32672	0.43437
LOC114255099	-0.122863	0.468312	0.58755	1.30331	-0.06541	0.434179
LOC105834031	0.370885	0.799928	0.3957	-0.63947	1.24361	0.434131
LOC105832608	0.644812	0.139439	0.141698	0.507168	0.736878	0.433999
LOC105834808	-0.932733	0.361246	0.4461	0.926376	1.36894	0.433986
LOC105836282	0.0269236	0.315039	0.84233	0.751505	0.233892	0.433938
LOC105829003	0.0269479	1.4156	0.468449	1.65019	-1.39293	0.43365
LOC105837647	-0.0943542	-0.0338629	1.33929	2.0502	-1.09399	0.433457
LOC118645849	0.0299299	-0.0829487	1.33576	0.492296	0.391536	0.433315
LOC105831321	-0.135379	0.266751	0.0824863	1.47143	0.481244	0.433306
LOC118644983	0.103571	-0.112271	0.625708	0.159524	1.38914	0.433134
LOC105832986	-0.748729	1.53829	0.0567696	1.12216	0.195339	0.432765
LOC105834172	0.0308845	-0.0149598	0.340848	0.447084	1.35625	0.43202
LOC105839117	0.13359	-0.610964	0.172424	1.23323	1.22887	0.431429
LOC105837036	0.0961515	0.632278	0.286415	0.204589	0.935904	0.431067
LOC118644720	0.136632	0.0518408	0.762791	0.952069	0.250365	0.430739
LOC118644404	0.0300709	0.0418799	1.52903	1.85815	-1.30556	0.430714
LOC105830842	0.0526652	-0.237246	-0.392354	1.04074	1.68777	0.430316
LOC118644800	0.668027	0.242988	-0.503864	-0.0809818	1.82532	0.430298
LOC105833408	0.00420182	-1.02106	1.11732	0.625809	1.4242	0.430095
LOC105839831	-0.0559368	1.61918	-0.0484355	0.195434	0.439537	0.429955
LOC105828685	0.359873	0.155637	0.13362	0.94555	0.554603	0.429857
LOC105833318	-0.211716	-0.0018135	0.663842	0.938832	0.759888	0.429806
LOC118647308	0.215745	0.832971	1.41622	0.426971	-0.74472	0.429437
LOC105829762	0.0987143	-0.0513431	-0.124955	0.0989009	2.12582	0.429427
LOC114253711	-0.0260628	0.745397	1.70126	1.23083	-1.50758	0.428768
LOC118645224	0.307295	0.429533	0.155855	0.458798	0.792121	0.42872
LOC105828477	0.127408	0.424233	1.13461	1.35459	-0.898466	0.428476
LOC105836689	0.0214584	0.131557	0.869438	0.703943	0.415287	0.428337
LOC105830095	0.356526	1.11737	0.43249	-0.000668603	0.235576	0.42826
LOC105835550	0.316354	1.30028	1.64779	0.364057	-1.48791	0.428115
LOC105829523	-0.299892	-0.0958959	1.10748	1.43785	-0.00902954	0.428104
LOC105830881	0.157333	1.64407	1.25979	0.414202	-1.33493	0.428092
LOC118644611	-0.156456	-0.235749	0.302972	1.47255	0.754452	0.427555
LOC105838739	0.0514933	0.25771	1.14979	1.44399	-0.765279	0.427541
LOC105839222	-0.183132	0.417874	-0.180309	0.631612	1.45071	0.427352
LOC105839966	0.413035	0.591354	-0.0636465	0.254643	0.941368	0.427351
LOC105839367	0.148433	0.710161	1.08311	1.20226	-1.0073	0.427331
LOC105832838	0.375284	0.0182557	-0.184763	0.140361	1.78701	0.427229
LOC105838590	-0.274509	1.42578	1.69567	0.155613	-0.866759	0.427159
LOC118645628	-0.627282	-0.210555	1.08241	1.82181	0.0691351	0.427104
LOC118644434	0.060092	0.0260952	1.65535	0.837393	-0.443611	0.427064
LOC105836114	0.210362	1.35073	0.26534	0.259926	0.0486901	0.42701
LOC105838917	1.06438	0.131608	0.78249	-0.445369	0.601351	0.426892
LOC105831468	-0.209381	-0.106245	1.26059	-0.0480738	1.2363	0.426637
LOC105829309	-0.00251557	0.890239	-0.0923241	0.809307	0.5276	0.426461
LOC105838416	0.00310689	0.625711	0.796634	1.34283	-0.636246	0.426406
LOC118645653	0.446671	0.27892	0.242154	0.0690179	1.0947	0.426292
LOC105833732	0.100708	0.706818	0.421379	0.584846	0.312894	0.425329
LOC118645855	-0.0710037	0.0950074	0.44898	0.760963	0.890278	0.424845
LOC105831670	-0.545137	0.0284051	1.08315	0.631324	0.926275	0.424803
LOC118644038	0.0396746	1.46132	0.340641	0.567238	-0.285603	0.424654
LOC118645152	-0.0936705	0.19205	0.937318	1.5015	-0.41517	0.424405
LOC105841014	-0.51266	0.523847	0.391981	1.69716	0.021652	0.424396
LOC105838222	0.232251	0.0777074	1.25523	0.566234	-0.0096768	0.424349
LOC105834759	0.275153	2.05748	0.563576	-1.46501	0.689472	0.424134
LOC105839856	0.0987554	1.36743	0.689693	-0.529757	0.493507	0.423926
LOC105830337	0.0560726	0.704417	-0.210143	0.849079	0.719317	0.423749
LOC114253713	0.14278	-0.82385	3.01208	-0.345294	0.132494	0.423643
LOC105834802	0.214804	-0.104548	-0.191722	0.347184	1.85226	0.423596
LOC105830344	1.16782	-0.532602	0.118216	0.0630946	1.30141	0.423588
LOC114254414	-0.00793481	0.941877	0.965385	0.20019	0.0173903	0.423381
LOC105836077	0.398205	1.49277	0.0614489	0.112172	0.0522907	0.423377
LOC105829985	-0.0214847	2.45933	1.31492	0.019294	-1.65643	0.423126
LOC105837366	-0.0833909	-0.430123	0.65913	1.71668	0.252701	0.423
LOC105839631	0.114359	0.353364	0.442662	-0.0227467	1.22724	0.422977
LOC105830996	0.227734	0.535215	0.885813	-0.572292	1.0363	0.422554
LOC105839193	0.164275	-0.543172	-0.233743	1.8041	0.921191	0.42253
LOC118646488	-0.0556916	0.242428	1.03944	0.286488	0.599692	0.422471
LOC105836293	-0.230844	1.29301	1.52496	-0.49775	0.0206827	0.422012
LOC118647711	0.494848	0.519864	1.59049	-0.0485898	-0.446966	0.421929
LOC105832325	0.901932	0.924149	0.836723	0.249551	-0.803775	0.421716
LOC118646342	-0.0958412	-0.317962	1.02716	1.58909	-0.0947444	0.421541
LOC114254403	0.472784	0.00634669	0.262836	0.227077	1.13859	0.421526
LOC105839906	0.167965	0.658145	-0.0525066	0.150907	1.18287	0.421476
LOC105839094	0.129284	-0.500766	1.24859	1.61716	-0.386994	0.421454
LOC105838628	0.391515	1.54898	-0.0178814	0.197301	-0.0126555	0.421453
LOC105835563	0.0505676	0.189282	0.0109825	0.759803	1.09568	0.421263
LOC105830224	0.803937	-0.569323	0.420108	0.53869	0.912307	0.421144
LOC118647161	-0.259992	0.198079	0.560765	0.339497	1.26605	0.42088
LOC118644180	-0.180759	-0.137985	-0.0775396	1.44853	1.05185	0.420818
LOC118645888	0.113057	0.259957	0.660837	0.392437	0.677125	0.420683
LOC105837099	0.357702	0.322933	0.653345	0.683582	0.085228	0.420558
LOC118647311	0.411257	0.394018	0.338086	0.558412	0.400019	0.420359
LOC105833512	0.181214	1.10153	0.823482	0.588088	-0.592526	0.420358
LOC114253915	0.586003	1.38044	-0.0566598	-0.754517	0.945917	0.420236
LOC105833387	-0.0787075	0.0167132	-0.0263095	1.27306	0.914314	0.419814
LOC105832524	-0.0818186	0.27059	1.56572	0.208245	0.136273	0.419802
LOC105839265	0.0673408	0.711628	0.963644	-0.459061	0.814935	0.419697
LOC105833661	-0.108381	-0.473582	1.09967	1.64177	-0.0614415	0.419606
LOC105836740	-0.053214	0.720742	-0.0228645	0.033223	1.42003	0.419583
LOC105832626	-0.143465	0.0579793	1.20661	0.298833	0.677843	0.419561
LOC105832751	-0.21094	0.843323	0.286994	0.869774	0.307501	0.41933
LOC105834871	0.171108	0.902099	0.47946	0.403703	0.138222	0.418919
LOC105838057	-0.0954717	0.156195	-0.0189466	0.531937	1.52018	0.418779
LOC105829076	-0.128053	0.783734	0.126197	0.323058	0.988344	0.418656
LOC105834006	-0.391798	-0.0841583	1.91718	1.64738	-0.995734	0.418575
LOC118648140	0.286911	0.762425	0.257363	0.469137	0.316675	0.418502
LOC105829169	-0.0142147	0.920114	0.247136	1.23338	-0.294556	0.418371
LOC105839257	0.738057	0.516273	0.185953	0.897493	-0.24868	0.417819
LOC118645907	-0.104939	0.653268	0.484015	0.282147	0.773651	0.417628
LOC105836647	0.134822	-0.161586	0.673535	0.616732	0.824284	0.417557
LOC105829982	-0.097379	0.176988	-0.105951	1.22615	0.887668	0.417494
LOC105830387	0.318038	0.0253528	0.397526	1.74496	-0.398548	0.417466
LOC114254973	0.402067	0.914416	0.246486	0.616391	-0.0935168	0.417169
LOC118646277	0.111099	0.00275358	0.527528	2.36701	-0.922692	0.41714
LOC105830703	-0.0580767	0.40675	0.492044	1.08213	0.162788	0.417128
LOC105839281	-0.016024	0.377336	0.61591	0.684041	0.423288	0.41691
LOC118644030	-0.0865938	0.269086	0.0987711	1.74645	0.0564021	0.416824
LOC118646456	-0.584617	-0.0188589	0.445579	0.527812	1.71263	0.41651
LOC105832116	0.136706	0.18551	0.308805	0.52347	0.927943	0.416487
LOC105836897	-0.0341192	0.711926	0.658903	1.36877	-0.623085	0.41648
LOC105839861	-0.327373	0.310064	0.394033	0.577849	1.12747	0.416409
LOC105832915	0.158247	1.24896	0.207137	0.140915	0.326598	0.416372
LOC105833474	0.407967	-0.00454453	-0.192328	1.19798	0.672088	0.416233
LOC105840813	-0.250348	1.27072	0.195705	-0.190119	1.05439	0.416069
LOC105836739	-0.0566486	0.437979	0.0288084	-0.167452	1.83572	0.415682
LOC105833600	0.0895605	0.0316494	0.691996	0.913181	0.351941	0.415665
LOC105836100	0.0519049	-0.0953794	0.812184	0.825127	0.482912	0.41535
LOC105839100	0.16187	0.250386	0.199382	0.434438	1.03038	0.415292
LOC105828848	-0.349541	0.496847	0.00354601	1.64398	0.280524	0.415071
LOC105830150	-0.0845236	1.09382	0.734955	0.0966342	0.234282	0.415033
LOC105830666	0.304351	0.384295	0.90491	0.674538	-0.19367	0.414885
LOC118645594	0.133406	0.377541	0.719263	1.12107	-0.277477	0.414761
LOC118644527	0.0165432	0.691128	0.599454	0.74474	0.0197357	0.41432
LOC105839556	-0.105176	0.282422	0.810508	0.774903	0.30877	0.414285
LOC105832983	0.349227	-0.235032	0.162798	1.22722	0.563876	0.413618
LOC105836529	0.259447	-0.056473	0.180801	0.379421	1.30439	0.413517
LOC118645018	0.0861312	1.16326	1.61454	0.665437	-1.46216	0.413441
LOC105832155	-0.0973714	0.252687	0.186307	0.848424	0.876961	0.413401
LOC105835119	0.208129	-0.35465	0.0920897	1.85281	0.268428	0.413362
LOC105834549	0.174132	1.41418	1.24866	0.221196	-0.99221	0.41319
LOC105831991	0.188763	-0.313225	-0.0716632	0.82014	1.44148	0.413099
LOC105833653	0.120609	0.123795	0.321592	-0.465543	1.96388	0.412867
LOC118646048	-0.480562	0.287725	0.139354	1.19927	0.917054	0.412567
LOC105835917	0.000127595	0.493406	2.8585	-2.10052	0.809598	0.412224
LOC118644964	0.226562	0.161095	0.725012	0.104634	0.843492	0.412159
LOC105834002	0.131051	0.0544944	-0.377165	0.772388	1.47994	0.412141
LOC118644573	0.630579	0.779851	0.533016	0.520945	-0.404107	0.412057
LOC105828504	0.12203	-0.00352613	0.864647	0.622594	0.454257	0.412
LOC118646662	-0.287001	0.240005	0.862416	0.591058	0.653194	0.411934
LOC105829647	-0.0565852	-0.698744	0.276451	1.56472	0.973507	0.41187
LOC105835731	-0.262932	0.720614	-0.282314	1.18457	0.698343	0.411656
LOC105835336	0.56591	-0.554455	0.634384	0.862231	0.550178	0.41165
LOC118648211	-0.00386003	0.237094	0.555601	1.38501	-0.116149	0.411539
LOC105828129	-0.0175946	1.00729	0.368741	0.339771	0.358897	0.411421
LOC118644378	0.0140387	0.0568869	-0.419012	1.38152	1.0235	0.411387
LOC105834488	0.0725702	0.355855	1.56604	-0.289341	0.351731	0.411371
LOC105836011	0.460832	-0.846999	0.0691543	0.990022	1.38362	0.411326
LOC105831108	-0.074126	0.358637	0.442051	1.10304	0.226137	0.411148
LOC105834140	0.0881482	-0.174961	0.345031	1.00203	0.794067	0.410863
LOC105837389	0.839555	-0.259383	0.346982	0.9535	0.17324	0.410779
LOC118644163	0.260414	-0.187003	-0.45341	0.505631	1.92719	0.410564
LOC105829240	-0.247455	0.0479171	1.42338	1.83929	-1.01316	0.409994
LOC105837771	-0.230367	0.199946	0.232292	0.738786	1.10869	0.409869
LOC105834958	-0.0717911	1.0617	1.33277	1.42624	-1.69996	0.409794
LOC105830238	0.258038	0.596218	0.57928	0.70808	-0.0935258	0.409618
LOC105830570	0.311596	-0.0627928	-0.513211	-0.269573	2.58031	0.409267
LOC105830040	0.135463	1.13892	1.46678	1.20113	-1.89617	0.409225
LOC105829988	0.390179	-0.803543	0.408999	0.306982	1.74311	0.409145
LOC105836520	-0.00455458	1.67424	0.44412	0.827219	-0.896536	0.408897
LOC105838384	-0.0414165	0.772683	-0.271655	-0.0442588	1.62844	0.408758
LOC105833370	-0.195119	1.02829	0.496109	0.771416	-0.0570345	0.408733
LOC118645728	0.0945826	0.521615	1.14663	1.45872	-1.17872	0.408564
LOC118648354	-0.0640085	-0.470878	1.84528	0.988866	-0.257395	0.408373
LOC105830377	0.238734	0.0691058	-0.257079	0.320212	1.67078	0.40835
LOC105834259	-0.0356448	1.0999	0.126745	1.1083	-0.260404	0.407779
LOC105834265	-0.226242	0.625672	1.44374	0.499576	-0.303902	0.407768
LOC105829192	0.0824756	-0.465737	0.0871451	0.596394	1.73798	0.407651
LOC105836855	0.126177	0.211994	0.142436	1.57337	-0.0162556	0.407543
LOC105837474	0.335305	0.445125	0.346826	1.81047	-0.9005	0.407446
LOC105835643	-0.434025	0.845769	-0.424405	0.858861	1.18919	0.407079
LOC105835609	0.25818	0.0855665	0.565393	1.19271	-0.0671767	0.406935
LOC118648671	0.0479795	0.690147	0.649785	0.734698	-0.0884097	0.40684
LOC105838255	0.0596794	0.565915	0.0957771	1.34997	-0.0377706	0.406714
LOC118644473	0.0101451	0.0240335	0.444245	0.59524	0.959359	0.406605
LOC118645212	0.0865305	0.166061	0.888335	1.86062	-0.968537	0.406602
LOC105839517	-0.479238	0.939006	0.734327	1.63008	-0.793598	0.406115
LOC105839366	-0.0762383	0.830349	1.15494	1.15291	-1.03307	0.405778
LOC105835640	-0.0812371	0.269568	0.022953	1.16732	0.650032	0.405727
LOC105837377	-0.0849837	0.945382	1.15914	0.408054	-0.399953	0.405528
LOC118646168	0.110342	0.358545	0.903475	-0.0456826	0.70026	0.405388
LOC105833698	-0.486867	-0.102869	1.05707	1.21678	0.342527	0.405326
LOC105829513	0.117621	0.57532	-0.134402	0.442904	1.02491	0.405271
LOC105828220	0.704458	-0.503468	0.149887	-0.0679792	1.74268	0.405115
LOC105840635	0.358348	1.11413	1.29981	0.820952	-1.56771	0.405106
LOC118645383	0.669698	0.989367	0.194907	-0.645795	0.815608	0.404757
LOC114254336	0.0325772	0.578686	0.862509	0.568729	-0.0193572	0.404629
LOC105838549	-0.0385502	0.994437	0.521218	0.880685	-0.33532	0.404494
LOC105837114	-0.0435418	-0.285153	0.568977	1.36417	0.417398	0.404369
LOC105832939	0.0088349	0.0675164	-0.0500284	0.0127527	1.98269	0.404353
LOC118646284	0.3277	0.531873	-0.00279104	0.0836193	1.08037	0.404153
LOC105839495	0.0785457	0.664408	1.59626	-1.49273	1.174	0.404097
LOC118645798	0.684128	0.48734	0.732533	0.147595	-0.0320233	0.403915
LOC105838672	-0.0156371	1.51471	0.933774	-0.4689	0.0555227	0.403894
LOC105831538	0.336213	1.65259	0.858448	0	-0.828348	0.403782
LOC118644257	-0.259864	0.154027	0.904674	0.988613	0.231299	0.40375
LOC118647323	0.791575	0.0597719	1.28449	-0.40242	0.283522	0.403389
LOC105836856	0.132235	0.0248785	0.614332	1.42768	-0.182321	0.403361
LOC105829262	0.192894	0.819776	0.368464	0.179624	0.456015	0.403355
LOC118648417	0.463077	0.142924	0.412848	-0.0906859	1.08808	0.403248
LOC105831038	0.31603	-0.547318	0.858009	0.372098	1.01707	0.403177
LOC105835080	-0.396907	-0.23394	-0.174206	0.394762	2.42529	0.403
LOC105840423	0.271785	-0.443382	0.13181	1.33137	0.723343	0.402985
LOC105840213	0.00890368	-0.502162	1.13921	1.16633	0.200997	0.402657
LOC105830762	-0.297346	1.60311	1.42372	0.841337	-1.56016	0.402134
LOC114254328	0.194841	-0.256995	0.112058	1.14925	0.810499	0.401931
LOC105829695	0.610078	0.206284	0.781426	0.406868	0.00480926	0.401893
LOC105837931	0.0503721	0.462483	0.059765	0.990569	0.446097	0.401857
LOC105840663	0.0662254	0.225587	0.213112	0.625435	0.878101	0.401692
LOC105830748	0.78039	-0.0693047	-0.15501	0.501894	0.950297	0.401653
LOC105832247	0.041238	0.387389	0.463455	0.391244	0.723529	0.401371
LOC105831106	0.240721	-0.193814	0.102241	1.26696	0.590654	0.401352
LOC105834269	-0.0954406	0.979768	1.21708	-0.349484	0.254727	0.40133
LOC118646023	-0.260755	0.213514	0.557113	0.881666	0.614464	0.4012
LOC105837360	-0.107714	-0.401038	1.03175	1.61907	-0.136229	0.401168
LOC105834516	0.0228987	-0.254777	0.24705	0.382231	1.60821	0.401124
LOC105830156	-0.0659675	1.67288	0.301181	-1.13983	1.23579	0.40081
LOC105837691	-0.470451	-0.113087	1.12831	-0.267549	1.72594	0.400633
LOC105834522	-0.463133	1.34459	0.732055	1.47559	-1.08663	0.400495
LOC105833396	0.139095	-0.145181	0.274832	0.492706	1.23921	0.400133
LOC118647694	1.16763	-0.380258	-0.100388	0.203662	1.10932	0.399993
LOC105836941	0.0917078	0.209625	0.114907	0.0296178	1.55387	0.399945
LOC118645213	0.0541365	0.0915874	0.40013	1.05745	0.396007	0.399862
LOC105833348	0.25861	0.469769	0.908931	0.645868	-0.285426	0.39955
LOC118645929	-0.0163256	0.174665	1.58319	-1.00577	1.26086	0.399325
LOC105832403	-0.164152	0.480391	1.04994	0.746593	-0.117873	0.398979
LOC105833359	-0.331099	0.329508	0.652119	1.66082	-0.316491	0.398972
LOC105830874	-0.0364104	-0.0964662	0.260731	0.67388	1.19227	0.398801
LOC118646361	-0.333634	0.509923	0.55222	1.56291	-0.298645	0.398554
LOC105839301	0.223702	1.10336	0.62168	-0.02705	0.0709404	0.398526
LOC105838146	0.0881548	1.3678	0.108302	0.319091	0.108319	0.398333
LOC105833827	0.117877	1.17688	0.584003	-0.150714	0.263196	0.398248
LOC118645720	-0.135784	0.194675	0.954247	1.54194	-0.564615	0.398092
LOC105834734	-0.271265	0.712715	0.73751	0.602497	0.207678	0.397827
LOC118646090	0.0863125	1.37354	-0.202803	1.39233	-0.660599	0.397756
LOC118646028	-0.169555	0.918018	-0.274291	0.677757	0.834903	0.397367
LOC105828750	-0.20615	0.303101	-0.110557	0.267852	1.73226	0.397302
LOC105832062	0.272933	-0.116722	0.0492535	-0.0139649	1.79466	0.397232
LOC105829990	-0.0899157	1.25605	0.956572	0.387238	-0.524065	0.397176
LOC105835182	-0.0758856	-0.133769	0.857318	0.320933	1.01701	0.397121
LOC105832920	0.0232752	0.283175	0.199032	1.31856	0.160521	0.396913
LOC105840623	0.0244064	0.533582	1.63765	-0.568434	0.356651	0.39677
LOC105836189	0.355604	-0.277847	1.11843	0.201818	0.583157	0.396232
LOC118645914	0.14087	0.0673575	1.22832	0.868327	-0.32389	0.396196
LOC105831434	0.291848	0.734025	0.684881	1.02089	-0.750674	0.396194
LOC105835338	0.183065	0.660675	1.09313	0.0577479	-0.0141095	0.396101
LOC105834565	-0.102212	0.486719	1.12271	0.689535	-0.21832	0.395687
LOC105835704	0.672114	0.241633	0.619688	0.654837	-0.210006	0.395653
LOC105840653	0.27239	-0.254802	0.158724	1.41551	0.386024	0.395569
LOC105829654	-0.00238111	0.823733	1.31895	0.134558	-0.29917	0.395138
LOC105836144	0.247428	0.0812544	0.221353	0.210286	1.21528	0.395121
LOC105839464	0.441794	-0.256998	0.75184	0.818875	0.217355	0.394573
LOC118645464	0.158736	0.452188	0.692365	0.507129	0.162396	0.394563
LOC105830060	0.293224	0.0845308	0.600365	0.0622221	0.93024	0.394116
LOC105834574	0.371187	-0.0988009	0.0413794	0.841136	0.814677	0.393916
LOC105828413	0.0251964	-0.277158	0.0221425	1.01479	1.18292	0.393576
LOC105835867	0.462684	0.548714	-0.0399639	1.00982	-0.0135811	0.393534
LOC118645643	0.89613	0.520393	0.794633	-0.429375	0.185692	0.393495
LOC105832067	0.434244	0.128863	0.888881	0.617871	-0.103435	0.393285
LOC105835939	-0.00207075	-0.150003	0.273139	0.639209	1.20583	0.393221
LOC114254348	0.32355	0.244894	1.29037	0.411129	-0.303893	0.393209
LOC105834196	-0.199219	-0.0970684	0.769744	1.7266	-0.236456	0.392721
LOC118646610	0.546934	0.232342	0.490032	0.0784834	0.614958	0.39255
LOC105832649	0.275372	0.000512446	1.2434	0.524452	-0.0814623	0.392454
LOC105827820	0.180018	0.55785	0.159542	0.916457	0.148395	0.392452
LOC105838885	0.022149	0.117736	0.493556	1.13245	0.196218	0.392422
LOC105839507	-0.236567	0.437938	0.338682	1.40937	0.01144	0.392172
LOC105830588	0.212457	-0.0255087	-0.295775	0.457515	1.61214	0.392166
LOC105831089	0.430527	0.0802174	0.320247	0.0972796	1.03136	0.391927
LOC105833654	0.00837137	0.10548	1.42103	0.412397	0.0114402	0.391744
LOC118645119	0.669231	0.585491	0.0857972	0.928909	-0.311115	0.391663
LOC118646081	0.456142	0.366319	0.672467	0.329592	0.133786	0.391661
LOC105829559	0.120584	0.573262	0.382831	-0.304736	1.18531	0.39145
LOC105839030	-0.452853	-0.0317515	0.482784	1.27003	0.689029	0.391449
LOC105838410	-0.11636	0.713872	0.889498	0.179482	0.290557	0.39141
LOC105833010	-0.254406	0.430564	0.287642	-0.361669	1.85488	0.391403
LOC105838428	-0.948099	1.91999	0.665554	0.233199	0.0851717	0.391163
LOC105839534	0.20888	0.745139	0.687046	-0.102737	0.417008	0.391067
LOC105839390	0.0516498	0.211972	1.51327	-0.265647	0.443886	0.391027
LOC118648558	0.656007	-0.0902144	1.27445	1.12821	-1.0136	0.390969
LOC105833382	0.180341	0.0733637	0.191447	-0.418986	1.92787	0.390808
LOC105827875	0.357462	1.43635	0.579274	0.430985	-0.850642	0.390687
LOC105840223	-0.543288	0.293419	1.02065	1.07822	0.1036	0.39052
LOC105830392	0.0602197	0.0704631	-0.178437	0.718301	1.28057	0.390223
LOC105831006	-0.0975138	0.16028	-0.061797	0.803711	1.14587	0.390111
LOC105829352	-0.0306667	0.517348	0.847534	1.15871	-0.542624	0.390061
LOC105832380	0.164324	-0.161508	0.225183	0.366067	1.35556	0.389924
LOC118646880	-0.515556	0.502222	0.492123	0.658484	0.812088	0.389872
LOC105837129	-0.319314	0.13533	1.31171	1.01168	-0.190144	0.389853
LOC105834528	0.201214	-1.42586	0.353913	0.76959	2.0502	0.389812
LOC105840026	0.174451	-0.0172915	0.978355	0.45712	0.354143	0.389356
LOC105833322	-0.131197	-0.241418	0.775299	1.53062	0.0130147	0.389264
LOC105833494	0.0334076	0.327623	0.218457	0.345193	1.02102	0.38914
LOC105833266	-0.199224	0.224667	-0.135573	1.529	0.526561	0.389085
LOC105839857	0.246388	-0.175167	0.580248	0.8099	0.483765	0.389027
LOC105840012	-0.368882	1.34016	1.4894	1.08494	-1.60098	0.388928
LOC118648912	-0.0430293	1.0991	-0.0304752	-0.101871	1.02016	0.388777
LOC105830513	-0.15695	0.912736	1.51146	0.770945	-1.09443	0.388751
LOC118647314	0.296721	0.0257271	0.567098	0.618604	0.435448	0.38872
LOC105832099	-0.247038	0.0448585	0.0712033	0.503914	1.56943	0.388474
LOC105828895	-0.0605019	1.21806	0.26494	0.176921	0.341901	0.388264
LOC105833306	-0.249885	1.4379	0.472331	0.0547923	0.224889	0.388005
LOC105833153	-0.0742595	-0.247022	1.29847	1.28073	-0.318113	0.387961
LOC105838981	-0.565211	0.682736	0.165135	1.61033	0.0448575	0.38757
LOC105836013	0.542818	-0.537197	0.0864169	0.626619	1.21761	0.387253
LOC105832637	-0.136168	0.343734	1.29515	0.957958	-0.524964	0.387142
LOC105836029	0.481883	0.0811797	0.173406	0.158445	1.04075	0.387133
LOC105829531	0.16278	1.35964	1.1477	0.0261455	-0.761924	0.386868
LOC105837500	0.0229682	0.300209	0.599691	1.57435	-0.563878	0.386669
LOC105838319	0.230581	-0.0682511	-0.0358868	0.958125	0.84869	0.386652
LOC114255604	0.505626	-0.0118366	0.68143	0.19857	0.554739	0.385706
LOC105832338	0.150034	-0.38004	0.726014	1.62952	-0.197231	0.38566
LOC114254839	0.218553	0.190548	1.34836	0.311697	-0.141056	0.38562
LOC105828438	0.849388	-0.392602	0.994278	-0.335696	0.810979	0.385269
LOC105838472	0.265286	-0.159699	-0.59821	-0.0277547	2.44652	0.385229
LOC105830469	0.229735	0.855774	0.255329	-0.275344	0.858817	0.384862
LOC105835548	-0.0282077	-0.103847	0.627876	1.08579	0.342463	0.384814
LOC118644430	-0.00277307	0.595487	0.889276	-0.123548	0.565309	0.38475
LOC105829677	-0.0531776	0.25742	0.433184	0.663281	0.621783	0.384498
LOC105831697	0.247673	0.243894	0.402921	0.93288	0.094927	0.384459
LOC105840740	-0.0456422	0.156354	0.321724	0.628456	0.860952	0.384369
LOC105831765	0.0731371	-0.0426393	-0.272634	-0.935343	3.09847	0.384198
LOC105839500	-0.00367816	0.710827	0.518481	0.32065	0.37394	0.384044
LOC105827802	-0.184644	0.0396047	0.480637	0.949735	0.634261	0.383919
LOC105836097	0.237146	1.13929	0.420876	1.56741	-1.44532	0.38388
LOC118648134	-0.229222	0.576586	0.424692	-0.216259	1.36339	0.383838
LOC105831599	-0.12429	1.86817	0.212571	-0.131296	0.0935148	0.383735
LOC105836961	0.0534976	0.0513317	0.116653	0.630976	1.06505	0.383501
LOC105832241	-0.116033	0.735323	0.162604	0.218722	0.916649	0.383453
LOC105836210	0.150454	1.13873	0.338886	0.896052	-0.609648	0.382896
LOC105834707	-0.376964	0.786202	1.37286	0.714341	-0.583261	0.382635
LOC105837234	0.250385	-0.44004	-0.305587	1.29363	1.11466	0.38261
LOC105830176	-0.0210686	0.362149	-0.165774	-0.597352	2.33485	0.382561
LOC105837971	0.411247	0.130222	0.980919	0.994507	-0.604125	0.382554
LOC105833091	-0.195765	1.51472	0.380011	0.0363915	0.177343	0.382539
LOC118644663	-0.0207714	0.304981	0.15107	0.669711	0.8059	0.382178
LOC118646684	0.159443	0.476412	0.0763559	1.16627	0.0323543	0.382167
LOC105837857	0.0254117	1.41352	0.397434	0.269272	-0.195963	0.381935
LOC105832491	0.159912	-0.107517	1.6117	0.861114	-0.616622	0.381717
LOC118647341	0.38704	-0.153287	1.52746	0.504312	-0.360309	0.381043
LOC105833694	0.416887	-0.098105	2.06451	-1.34148	0.863298	0.38102
LOC105840323	-0.235581	1.1353	0.927132	0.852711	-0.774556	0.381002
LOC118645250	-0.0935348	0.417886	1.55338	0.301231	-0.274338	0.380925
LOC105832953	-0.12928	0.395883	0.391909	1.47529	-0.229666	0.380828
LOC118645149	0.107061	0.20923	1.39397	-0.790372	0.983899	0.380758
LOC105835880	-0.0045758	0.191737	0.447391	0.076926	1.19151	0.380597
LOC118646640	-0.497714	0.581939	0.325729	0.735846	0.757027	0.380565
LOC105835253	-0.227445	0.557814	-0.069416	0.777851	0.863914	0.380544
LOC105831246	0.0103565	1.08734	0.92973	0.659991	-0.784913	0.380501
LOC105830861	-0.165616	0.561708	0.378183	-0.165321	1.29289	0.380369
LOC105837655	0.719044	1.15682	0.922531	0.186877	-1.08427	0.3802
LOC105833383	-0.197607	0.575125	-0.150837	1.08797	0.585956	0.380122
LOC118645946	0.179995	-0.683149	1.27642	0.404781	0.722293	0.380069
LOC105838367	-0.12025	0.0746533	-0.0965534	1.13419	0.907277	0.379864
LOC105839393	0.901719	1.59079	0.36426	-0.371156	-0.58707	0.379708
LOC105838281	0.900547	-0.331274	0.253742	0.647726	0.427291	0.379606
LOC118646857	0.674745	0.120268	-0.467182	1.12563	0.444557	0.379604
LOC105839587	-0.298649	0.281757	0.990853	0.655644	0.268295	0.37958
LOC118645637	0.186274	0.176314	0.336411	-0.386294	1.58344	0.379229
LOC118644772	0.0525628	-0.168158	0.177859	0.760953	1.07265	0.379174
LOC105837356	-0.000569257	1.62169	0.185413	0.241114	-0.151864	0.379157
LOC118645605	0.163526	0.205632	0.729955	0.653886	0.140398	0.378679
LOC118644422	0.186295	0.599201	0.575626	0.365496	0.166429	0.378609
LOC105839866	0.284436	-0.408829	0.713703	1.04397	0.258414	0.378338
LOC105837947	-0.281551	-0.339366	-0.609401	0.962781	2.1587	0.378232
LOC118645870	0.406463	1.28201	0.428933	-0.571102	0.342971	0.377856
LOC105833964	0.0037426	0.748414	1.0531	0.687519	-0.603795	0.377795
LOC118648061	-0.0422809	1.02571	-0.316349	0.294255	0.92548	0.377363
LOC105831934	0.0587201	1.22407	0.549606	-0.726006	0.78039	0.377356
LOC105837238	-0.00726233	0.298	1.79869	0.705186	-0.90792	0.377339
LOC118647966	0.6051	-0.904216	0.79369	0.582525	0.808924	0.377205
LOC105831392	0.148006	1.19152	0.661648	0.500222	-0.616528	0.376974
LOC118645329	-0.159073	0.280192	0.67762	1.0667	0.0187256	0.376833
LOC118645025	-0.396405	-0.0184648	0.732832	1.21851	0.347585	0.376811
LOC105839600	-0.87662	1.07879	-0.153869	1.27557	0.559761	0.376726
LOC105832498	0.133446	2.07147	1.41527	-0.000484669	-1.73629	0.376684
LOC105832007	-0.0229704	0.127601	0.537348	1.436	-0.195812	0.376434
LOC105831129	0.203224	0.157186	1.17767	0.258494	0.0848388	0.376283
LOC105837657	-0.0220764	0.709715	0.52103	0.442143	0.230216	0.376206
LOC105831518	-0.0983924	1.18655	0.27258	0.802015	-0.282268	0.376097
LOC118648449	0.255605	-0.00207076	0.262976	0.346145	1.01572	0.375675
LOC105834798	-0.0103365	0.333308	0.0329583	1.14985	0.371857	0.375527
LOC118647585	1.05071	-0.165855	0.00492274	0.839747	0.146179	0.37514
LOC105827782	0.16851	0.204189	1.04388	1.42403	-0.965914	0.374939
LOC105830406	0.122303	0.562395	0.596897	0.077791	0.514869	0.374851
LOC105834251	0.665083	-0.41186	0.0910964	1.39221	0.137454	0.374798
LOC114255691	-0.0465049	0.122393	1.17804	1.08186	-0.462857	0.374586
LOC118647068	0.439556	0.303933	1.11763	-0.251294	0.263083	0.374582
LOC118644481	-0.0779235	0.132881	0.765864	1.17483	-0.123032	0.374524
LOC105839184	0.264774	-0.240063	-0.146778	0.737671	1.25691	0.374503
LOC105836306	-0.0975129	0.583643	0.41593	1.43087	-0.460488	0.374489
LOC105838433	0.242577	0.392308	-0.202474	0.0167904	1.42316	0.374473
LOC105840035	-0.406845	1.06856	0.450645	0.724684	0.0348137	0.374372
LOC118646158	-0.303093	0.471639	-0.153623	1.10158	0.754524	0.374205
LOC105836762	0.00110888	-0.34855	1.02508	-0.422381	1.61345	0.373742
LOC105833268	-0.338026	0.608953	0.796743	0.605733	0.195159	0.373712
LOC105827768	0.495003	0.173242	0.242415	-0.560118	1.51683	0.373475
LOC105830587	0.0665872	-0.127338	-0.0727378	0.863187	1.13737	0.373414
LOC105837884	-0.0720817	-0.414565	0.0907307	0.179503	2.08328	0.373374
LOC105837166	-0.182942	-0.136268	0.987728	-0.0386375	1.23684	0.373343
LOC105831649	-0.14476	0.375303	0.794115	1.065	-0.223097	0.373313
LOC105828826	0.26862	-0.34703	0.0414453	0.0121291	1.89057	0.373147
LOC118645288	0.0731572	1.12433	0.997293	-0.0255763	-0.303605	0.37312
LOC105830935	0.184792	0.205364	0.517458	0.718758	0.238668	0.373008
LOC114254557	0.300208	-0.122484	0.795946	0.811717	0.0793826	0.372954
LOC105838111	-0.143915	2.10935	0.990095	-0.0413088	-1.05002	0.37284
LOC105831085	1.21479	-0.121612	-0.0539779	0.701388	0.122877	0.372694
LOC105834324	-0.0507602	1.07365	0.361247	0.36932	0.109562	0.372604
LOC105840082	-0.0278803	0.996045	0.276845	0.425659	0.191994	0.372532
LOC105839888	-0.0177637	0.407671	0.442684	0.434386	0.595311	0.372458
LOC105830594	-0.0619372	0.00449442	0.526045	1.36253	0.0310473	0.372436
LOC118647728	0.0300277	0.0837134	0.412575	0.867735	0.46786	0.372382
LOC114254471	0.160035	0.66338	0.460501	0.332228	0.244624	0.372153
LOC118647828	0.138104	-0.0590372	0.897299	0.898686	-0.0159483	0.371821
LOC105831956	0.024171	-0.414174	0.746111	0.60336	0.899255	0.371745
LOC105832979	0.102764	1.33409	0.855206	0.082192	-0.51586	0.371679
LOC118647810	0.151421	0.291544	1.15158	-0.173441	0.436953	0.371611
LOC105835078	0.508575	-0.28892	0.0950308	0.317471	1.22525	0.371481
LOC118647560	-0.0318038	0.518936	1.16945	0.295225	-0.0952207	0.371317
LOC105839162	-0.391289	0.351626	1.24719	-0.0119689	0.660531	0.371218
LOC105835087	-0.00811148	0.382981	1.397	0.523282	-0.439255	0.371179
LOC105834128	-0.148831	0.0708572	0.15912	0.506754	1.26658	0.370895
LOC105837506	-0.321564	1.10421	0.989391	1.10323	-1.02087	0.37088
LOC105839261	0.152604	0.59734	-0.293304	0.627386	0.770306	0.370866
LOC105837521	0.298853	-0.233864	0.176045	0.434628	1.17864	0.37086
LOC105831544	0.0561571	0.475326	1.11429	0.357138	-0.148707	0.370841
LOC118645944	0.174952	0.558232	0.580603	0.979746	-0.440467	0.370613
LOC105838270	-0.098329	0.7688	0.317187	0.132365	0.732393	0.370483
LOC114254309	0.388127	0.680192	0.923173	0.886359	-1.02603	0.370364
LOC105838759	-0.124299	-0.0945725	-0.0630294	0.57623	1.55701	0.370268
LOC114254959	-0.147546	0.188237	1.48653	0.70645	-0.382952	0.370144
LOC105834242	-0.114172	-0.467673	0.599013	0.304561	1.52828	0.370003
LOC105835377	-0.158849	0.984182	0.988131	0.174041	-0.138519	0.369797
LOC105833991	0.155317	0.0258249	-0.430491	0.719866	1.37783	0.369669
LOC105832771	0.0445398	0.213515	0.115159	0.475448	0.997835	0.369299
LOC105834192	0.174061	0.837737	0.172554	0.628894	0.0330112	0.369251
LOC105839754	-0.0960708	0.722708	-0.0208956	0.673434	0.566089	0.369053
LOC105829006	-0.121508	0.944815	0.990623	1.72446	-1.69338	0.369001
LOC105840275	0.361038	0.220449	0.101831	0.0157246	1.14594	0.368996
LOC105839068	0.24178	0.234345	0.263561	0.748929	0.355398	0.368803
LOC105839801	0.556121	0.00316593	0.0958183	-0.668796	1.85743	0.368748
LOC114253905	-0.0648929	0.224576	0.941278	-0.228866	0.971445	0.368708
LOC105836351	-0.0446381	-0.2045	0.493998	1.66877	-0.0715602	0.368413
LOC118646898	-0.169659	0.492332	0.121263	1.23092	0.166173	0.368205
LOC118646142	-0.474185	0.135409	0.469604	-0.170941	1.87929	0.367835
LOC105832254	-0.0248616	-0.463264	0.580413	0.441133	1.30529	0.367741
LOC105839698	0.571049	-0.332501	0.30717	1.82361	-0.530983	0.367669
LOC118645140	-0.583864	0.872344	0.382886	0.229004	0.937681	0.36761
LOC105830282	0.468143	1.09884	1.65705	-0.0870317	-1.3	0.367401
LOC105833216	-0.582915	0.0105631	0.473664	1.49677	0.438872	0.36739
LOC118646025	-0.518796	0.289836	1.5616	1.07643	-0.573567	0.367102
LOC105833528	0.256387	0.093459	1.24044	0.0344511	0.210398	0.367027
LOC105837030	0.0140791	-0.0701502	0.170097	0.252388	1.46837	0.366957
LOC105835456	-0.201834	0.352209	0.22553	0.118177	1.33985	0.366785
LOC105834343	0.0366425	-0.308983	0.637658	-0.224406	1.69156	0.366495
LOC105836828	-0.0760176	-0.187792	0.42194	0.808639	0.86455	0.366264
LOC105840050	-0.10813	0.427759	0.445811	1.70468	-0.639714	0.366082
LOC105830284	0.0387392	0.381656	0.160226	1.29356	-0.0450005	0.365837
LOC105833584	0.133088	0.537049	0.130055	-0.500778	1.527	0.365282
LOC114253963	0.240472	0.313996	-0.185993	0.573883	0.883422	0.365156
LOC114254335	-0.0348787	0.3184	0.79814	0.849612	-0.106384	0.364978
LOC105838156	0.160233	0.810841	-0.147456	0.90799	0.0921322	0.364748
LOC105837210	0.245092	0.659042	-0.237747	0.371854	0.783943	0.364437
LOC105837262	0.0304297	1.22184	0.245786	-0.0408464	0.364648	0.364372
LOC118647811	-0.183951	0.00174038	0.28142	1.53837	0.184234	0.364363
LOC105829260	0.170688	0.674899	-0.543773	-0.0108448	1.53021	0.364237
LOC118647806	0.739246	0.637932	0.957665	0.071345	-0.585867	0.364064
LOC105838357	-0.312629	1.09822	0.457537	0.768236	-0.191079	0.364056
LOC105837729	0.127634	-0.0525445	-0.0303029	0.226468	1.54754	0.36376
LOC118648317	0.00580537	0.149141	0.877706	0.286651	0.499039	0.363668
LOC105835288	0.401063	0.29388	0.511406	0.64203	-0.0314401	0.363388
LOC105832052	-0.0663945	0.902862	0.783942	0.414729	-0.218447	0.363338
LOC105831699	-0.0045412	0.474622	0.511611	0.754205	0.0803956	0.363259
LOC105831406	-0.327732	0.332664	-0.571099	0.788812	1.59286	0.363101
LOC105834519	0.0893694	0.05968	0.774645	0.135869	0.754964	0.362906
LOC105837899	0.271293	0.245563	0.306642	-0.201092	1.19183	0.362847
LOC105831830	-0.166579	0.283945	0.566997	0.773713	0.356082	0.362832
LOC105840076	0.0187671	0.210923	-0.111521	0.524061	1.17149	0.362745
LOC105834215	0.240927	1.00938	2.07814	-0.0121167	-1.50379	0.362511
LOC105838478	-0.399465	0.662778	-0.252887	-0.106279	1.90783	0.362395
LOC105831555	0.501111	1.42283	0.798608	1.05122	-1.96317	0.362118
LOC105837699	0.191256	-0.131857	0.228681	-0.551846	2.07354	0.361956
LOC114255446	0.334373	0.954046	1.28313	-0.788078	0.0255145	0.361796
LOC105835150	-0.17905	-0.377378	-0.575016	1.07442	1.86593	0.36178
LOC118644096	0.0575144	0.0705192	0.892352	-0.0412945	0.829249	0.361668
LOC105837723	0.0873158	1.16876	0.452709	1.32332	-1.22387	0.361646
LOC105836506	-0.0544274	-0.241818	-0.105702	2.05563	0.154467	0.36163
LOC105837194	0.117164	0.459856	1.21426	0.910849	-0.894081	0.361609
LOC105834248	0.0640472	0.129944	-0.393937	0.696532	1.30919	0.361155
LOC105835416	0.0623357	-0.616304	1.02627	0.924236	0.408386	0.360986
LOC105839538	-0.102434	0.819354	0.882933	-0.144023	0.348366	0.360839
LOC118648791	0.344135	0.0819345	0.0391333	0.394672	0.943986	0.360772
LOC118644153	-0.244051	0.175	1.24631	0.459528	0.167021	0.360761
LOC105831977	-0.0495908	1.42038	1.23305	0.550649	-1.35174	0.360549
LOC118647394	0.171851	0.0962322	0.771644	1.1566	-0.394918	0.360282
LOC105836274	0.537927	0.00510302	0.229617	1.39025	-0.362015	0.360177
LOC118644571	-0.185746	1.20208	0.861867	0.389095	-0.467552	0.359949
LOC118647028	-0.0133582	0.253424	1.25967	1.25289	-0.953541	0.359817
LOC105835695	0.110443	-0.0141167	-0.291338	0.86474	1.12896	0.359738
LOC105831489	-0.0688459	-0.09762	0.790697	1.6111	-0.437304	0.359605
LOC105834718	-0.169435	0.597983	0.184576	0.567466	0.616875	0.359493
LOC105837298	-0.269553	0.627794	0.925595	-0.0170639	0.530147	0.359384
LOC118645067	-0.350167	0.396388	1.16208	0.593176	-0.00468267	0.35936
LOC105838696	0.0594835	0.612213	1.00658	0.590221	-0.473713	0.358958
LOC105827915	-0.305315	0.654863	0.690588	0.100957	0.650082	0.358235
LOC118646237	0.0497526	0.865109	0.477556	0.915018	-0.51626	0.358235
LOC105835726	0.0433213	0.592915	0.700214	1.10231	-0.647937	0.358165
LOC118647070	-0.0979479	0.0507972	0.779545	-0.169462	1.22789	0.358164
LOC105839411	0.190169	0.455662	0.608494	-0.800788	1.33692	0.358092
LOC118647177	-0.0373167	-0.043204	0.627772	1.26944	-0.0266119	0.358016
LOC105828599	0.0262007	0.552503	1.08516	0.301455	-0.176244	0.357814
LOC105840139	0.0603383	0.119693	0.432886	-0.315579	1.49108	0.357683
LOC105839231	-0.0951029	0.0562335	1.81875	-0.184042	0.192206	0.357609
LOC105832784	0.0752033	0.68643	0.097801	0.0238251	0.903506	0.357353
LOC105840549	0.0932819	1.85148	-1.25904	0.0190018	1.08109	0.357163
LOC105830975	-0.347	0.898812	0.848658	1.05667	-0.672046	0.357018
LOC105828566	0.14972	0.190181	0.282462	0.909073	0.252816	0.356851
LOC105839305	-0.190415	0.00326153	-0.0524784	1.37631	0.647168	0.356769
LOC105836609	-0.0072219	0.0129048	1.2442	0.487923	0.0457488	0.356711
LOC118645530	-0.331378	0.685351	0.741929	0.0914736	0.59538	0.356551
LOC105840715	-0.287366	1.67799	0.172911	1.6349	-1.41603	0.356481
LOC105840970	0.142281	0.715231	-0.0280265	0.444476	0.507807	0.356354
LOC105838251	-0.239225	-0.445919	0.259794	0.672848	1.53348	0.356196
LOC105832072	0.221514	0.0607271	0.656176	0.593775	0.247473	0.355933
LOC105840274	-0.030091	0.735688	0.815631	0.674141	-0.415972	0.355879
LOC114255638	0.270721	-0.0587959	1.57615	0.867012	-0.875757	0.355866
LOC105836858	0.0162055	0.483755	0.720699	0.356442	0.201014	0.355623
LOC105837781	-0.194361	-0.122551	0.794069	0.920705	0.380002	0.355573
LOC105832003	0.202636	0.112787	1.57585	0.534751	-0.648558	0.355494
LOC105832644	-0.232036	-0.107876	0.185997	0.49853	1.43221	0.355365
LOC105834437	-0.149061	-0.210559	-0.0720378	0.412792	1.79442	0.35511
LOC118647617	-0.135842	0.730009	1.59475	0.162711	-0.576862	0.354954
LOC118646559	-0.0706363	0.374934	0.791465	0.337564	0.340285	0.354722
LOC105834561	0.592293	0.131976	0.0195157	-0.323223	1.35235	0.354582
LOC105833901	0.232502	-0.0699259	-0.15936	1.74104	0.0285796	0.354568
LOC105834353	-0.0480456	0.500784	0.909727	0.259585	0.150146	0.354439
LOC105833987	0.316445	0.862655	0.640461	-0.0667798	0.0191665	0.35439
LOC105840092	0.137911	0.695225	-0.092054	0.681547	0.348156	0.354157
LOC105833736	0.295275	0.0448217	0.960318	0.197097	0.273083	0.354119
LOC114254192	0.259068	-0.174686	0.827801	0.786023	0.072242	0.354089
LOC105838267	-0.182785	0.647806	-0.151193	0.320275	1.1363	0.35408
LOC105837190	-0.0573609	1.52673	0.157622	0.876921	-0.733985	0.353986
LOC105827866	-0.175477	-0.156357	0.360458	1.48485	0.256101	0.353916
LOC105833853	0.26512	0.437229	0.287558	-0.107984	0.887597	0.353904
LOC105832172	-0.444294	0.150801	0.829158	0.104831	1.12729	0.353557
LOC105838215	-0.136254	0.606945	0.845151	1.55816	-1.10768	0.353265
LOC118648406	-0.194381	0.486226	0.264777	-0.213727	1.42325	0.353228
LOC105828480	0.60562	1.6804	0.835353	0.223838	-1.58036	0.35297
LOC105835421	0.210718	0.322224	-0.0495394	0.176859	1.10385	0.352822
LOC105835395	0.16732	0.32242	-0.130389	0.761072	0.641842	0.352453
LOC118646486	-0.471278	-0.274473	2.26719	0.490464	-0.251336	0.352113
LOC105836196	-0.634315	-0.0911792	0.721424	-0.206851	1.97079	0.351975
LOC114255280	-0.0473724	-0.207208	0.385437	0.86534	0.763402	0.35192
LOC105838942	-0.39818	-0.0875539	0.817483	1.41646	0.011245	0.351891
LOC118648848	-0.186877	0.095917	0.576729	0.964621	0.308901	0.351858
LOC105836998	0.740643	0.19297	-0.269952	0.0956789	0.999402	0.351748
LOC118644347	0.426074	-0.427389	0.453832	1.4933	-0.188759	0.351413
LOC105832868	0.0181126	2.62495	-0.1529	-0.165294	-0.570908	0.350793
LOC105836324	0.115107	1.39006	0.388464	0.155708	-0.296208	0.350627
LOC105832324	0.413589	0.635572	-0.225657	0.138155	0.791194	0.35057
LOC105839907	0.176134	-0.457632	0.635671	0.750001	0.647063	0.350248
LOC105834577	0.775107	0.500576	0.614007	-0.337309	0.198796	0.350235
LOC118645574	0	0.523626	1.53739	-0.139581	-0.170329	0.350222
LOC105834996	0.166358	1.0306	0.477061	1.19334	-1.11741	0.349989
LOC118647896	0.299668	0.512993	0.197588	-0.27794	1.01738	0.349937
LOC105828555	-0.531755	0.720355	0.397477	0.0586141	1.10348	0.349633
LOC105835057	-0.0463094	-0.213737	0.135898	0.120298	1.75035	0.349301
LOC105830541	-0.0580596	0.324645	1.63193	1.11476	-1.26808	0.34904
LOC105829231	0.208461	0.787811	0.798005	0.00304574	-0.0529178	0.348881
LOC105837748	-0.224013	0.942067	0.655589	1.05134	-0.680938	0.348809
LOC118647251	-1.09504	0.721473	0.374104	1.06854	0.674118	0.348638
LOC105830481	-0.156353	-0.246253	0.865691	0.602939	0.677039	0.348613
LOC105834873	-0.151797	0.556178	0.718995	1.07998	-0.461509	0.34837
LOC105836300	0.0106552	1.13732	0.59104	0.427729	-0.42805	0.347738
LOC105828173	-0.889029	0.656434	1.15019	0.853612	-0.0327361	0.347695
LOC105833782	0.189242	-0.113318	0.538111	0.960723	0.162359	0.347424
LOC105830687	-0.00595773	0.245816	0.472391	1.59592	-0.571946	0.347245
LOC105836133	-0.205329	-0.450442	0.449924	0.782366	1.15934	0.347172
LOC105837775	0.0875244	-0.122227	-0.379455	1.64156	0.508212	0.347122
LOC105836965	0.0577425	0.305067	0.363064	-0.285454	1.29488	0.347059
LOC105835537	0.308307	-0.235436	1.23772	-0.189479	0.613877	0.346998
LOC118645889	0.157755	-0.243138	0.577112	0.932931	0.310312	0.346994
LOC118648328	0.736994	-1.15139	0.246913	0.787531	1.11441	0.346892
LOC114255139	-0.164901	-0.0870878	1.01752	0.902033	0.066442	0.346801
LOC105839422	0.450316	-0.377222	0.112838	1.01388	0.533589	0.346679
LOC105834880	0.256608	0.0140758	0.403932	0.0828205	0.975707	0.346629
LOC105833695	-0.0931966	0.445729	1.10499	0.099278	0.176339	0.346629
LOC118648665	-0.263486	1.08091	-0.0145157	0.489149	0.441021	0.346615
LOC105832204	-0.487196	0.300061	1.65752	1.61828	-1.35741	0.346251
LOC118646726	0.0829356	-0.0261401	0.685864	1.71936	-0.731313	0.34614
LOC118647107	0.757887	-0.359455	0.594948	0.193603	0.5433	0.346056
LOC105833446	-0.0883303	-0.246556	1.20443	0.219979	0.640295	0.345963
LOC105840455	-0.616893	0.842693	0.645806	-0.403866	1.26107	0.345763
LOC118644350	-0.627653	1.12889	0.0350901	0.405591	0.785519	0.345487
LOC105836387	0.0209052	0.873233	1.12746	0.332404	-0.626668	0.345466
LOC105839363	0.058664	1.08479	0.229152	-0.48274	0.837355	0.345444
LOC118647978	-0.714316	1.19837	0.586049	0.364559	0.291578	0.345248
LOC114254902	-0.13618	0.754489	0.999241	0.147868	-0.0393187	0.34522
LOC105839895	-0.0245558	0.461624	1.02694	0.128216	0.133194	0.345084
LOC105834363	0.0443003	-0.231884	-0.00402449	0.0500838	1.86499	0.344692
LOC118644393	0.63526	0.191567	-0.536545	0.807182	0.625983	0.344689
LOC105830884	-0.962079	1.03494	0.777202	0.210612	0.662608	0.344657
LOC105837742	0.235453	-0.30456	-0.46957	0.780046	1.48167	0.344608
LOC118644092	0.733025	0.713081	0.209035	0.640225	-0.572372	0.344599
LOC114254397	-0.050604	0.307528	0.720649	0.530125	0.214077	0.344355
LOC105829743	0.180821	1.94227	-0.0868496	0.174281	-0.489315	0.344241
LOC105832350	0.086884	0.769713	0.0702317	0.799632	-0.00560024	0.344172
LOC118644479	-0.382101	0.504823	0.988005	0.523029	0.0867253	0.344096
LOC105840448	-0.225364	0.10158	0.627951	1.75398	-0.537677	0.344093
LOC105834151	0.027036	-0.0707508	-0.337081	0.437644	1.6631	0.34399
LOC105840272	0.230453	-0.111497	0.161871	-0.545624	1.98445	0.34393
LOC105837195	-0.0260938	0.544568	0.51046	0.86443	-0.173914	0.34389
LOC105832814	-0.45363	0.65313	2.30356	-0.419251	-0.364423	0.343877
LOC118648521	0.310216	0.961194	0.253779	-0.523019	0.717071	0.343848
LOC105836233	0.329256	0.0112701	0.413487	1.49478	-0.529797	0.343798
LOC118645938	-0.18992	0.0911349	0.12365	1.07995	0.613966	0.343756
LOC118645898	0.27911	0.1936	0.59131	0.764065	-0.109654	0.343686
LOC118645052	-0.0274072	-0.312221	0.908952	-0.12345	1.27218	0.34361
LOC105829136	-0.00631588	-0.200546	-0.176637	0.431762	1.6696	0.343573
LOC105838860	-0.179485	-0.345163	0.0613936	0.845215	1.33583	0.343558
LOC105829469	-0.0505486	-0.517937	1.13598	-0.269579	1.41933	0.343448
LOC118645779	-0.0500294	0.467542	0.586397	0.805569	-0.0922872	0.343438
LOC105835048	0.236233	0.931802	0.0561286	0.930245	-0.437769	0.343328
LOC105840151	0.0761029	0.575943	0.141497	0.545238	0.377643	0.343285
LOC118644567	-0.0380665	-0.261413	1.16713	0.145775	0.702185	0.343122
LOC114254112	-0.145196	0.45916	1.0268	0.304671	0.0693788	0.342963
LOC105832848	-0.0437004	0.627911	0.616322	-1.0508	1.56448	0.342843
LOC105840995	0.481283	0.847676	1.61245	0.00497353	-1.23341	0.342595
LOC105837193	-0.154124	-0.41602	-0.548134	0.474619	2.35646	0.342561
LOC105834256	0.484959	-0.135405	0.0446728	1.04926	0.268826	0.342463
LOC114255731	-0.448538	0.288983	1.21152	0.633636	0.0267085	0.342463
LOC105835316	0.577056	0.146338	0.660774	0.62043	-0.292588	0.342402
LOC105838052	-0.150195	0.19501	0.575221	1.06384	0.0273453	0.342245
LOC105831270	1.06969	-0.123281	0.0800839	0.557751	0.126651	0.342178
LOC105833305	0.0507452	-0.3962	-0.202474	0.700417	1.55834	0.342166
LOC105835566	0.0404504	-0.3664	0.288573	1.12859	0.61872	0.341987
LOC105839565	0.138908	-0.410466	-0.214192	0.860189	1.33539	0.341966
LOC114254820	-0.0671108	0.730115	-0.149747	0.0229459	1.1724	0.34172
LOC105838240	-0.190072	-0.30476	0.160941	0.349932	1.69197	0.341603
LOC105835429	-0.207841	-0.0212108	0.692651	0.510405	0.733718	0.341544
LOC118645921	0.664198	0.795291	1.48194	0.184405	-1.41817	0.341534
LOC105827842	-0.413359	0.408534	0.794992	1.26766	-0.351227	0.34132
LOC118646065	-0.189236	0.560778	0.144911	0.252193	0.93792	0.341313
LOC114254447	0.0863358	0.397587	1.07091	0.578672	-0.427741	0.341153
LOC118648446	-0.0328679	1.24632	1.29532	0.445149	-1.24845	0.341093
LOC118644953	0.0177551	-0.224039	0.820187	1.07295	0.0182077	0.341012
LOC105836607	0.180055	0.35545	0.265651	1.2137	-0.310784	0.340815
LOC105836141	0.128124	0.492503	-0.64343	1.36282	0.363062	0.340616
LOC105836729	-0.251936	0.478045	0.804696	0.759164	-0.0876533	0.340463
LOC105833434	0.610893	-0.319088	0.221298	-0.130836	1.31981	0.340415
LOC105834531	1.05276	-0.358476	1.96618	-0.314195	-0.644944	0.340265
LOC114255530	0.432983	-0.515032	1.00213	0.131094	0.650048	0.340243
LOC105832902	-0.328583	1.2468	1.50096	0.81197	-1.52994	0.340243
LOC118648411	-0.16182	-0.00658926	0.562281	0.927166	0.379388	0.340085
LOC105831653	0.0208633	-0.136803	-0.0036927	0.820594	0.99927	0.340046
LOC118647265	0.597175	0.217274	0.542445	0.138097	0.204606	0.339919
LOC118644838	-0.395378	-0.0489022	1.03364	1.11737	-0.00747634	0.33985
LOC118647976	0.0974669	0.339043	-0.0433071	0.558601	0.747082	0.339777
LOC105838913	-0.341135	0.164375	-0.114168	1.64306	0.344649	0.339356
LOC105840183	-0.266958	0.301937	-0.247279	1.22279	0.686263	0.33935
LOC105833031	0.628397	-0.75575	-0.835696	1.12203	1.53773	0.339342
LOC105840345	-0.177375	0.981078	0.312201	-0.544771	1.12554	0.339336
LOC105829769	0.503926	0.464365	-0.650322	-0.429388	1.80665	0.339046
LOC118646809	0.00591394	0.279367	0.957103	0.0868261	0.365677	0.338977
LOC105839483	0.73807	0.193789	1.74817	0.724071	-1.70928	0.338964
LOC105829360	0.200438	0.182176	-0.0358562	0.308209	1.03957	0.338907
LOC105838539	-0.00262229	0.35106	0.209454	0.65756	0.478274	0.338745
LOC118646494	0.0642349	-0.366322	-0.181709	0.607188	1.57004	0.338687
LOC118648225	-0.463296	1.00041	0.95368	0.411287	-0.209633	0.33849
LOC105835140	0.306842	0.579354	0.626728	1.3089	-1.12978	0.338407
LOC105839738	0.276997	-0.298236	1.23457	0.525275	-0.0473443	0.338253
LOC105830951	0.260896	-0.084025	-0.165493	0.451034	1.22836	0.338155
LOC105828426	0.285359	-0.385076	0.230646	1.07958	0.480054	0.338112
LOC105840557	-0.206071	-1.0958	0.970877	0.404904	1.61537	0.337857
LOC105836472	-0.319258	-0.0986066	0.544473	0.379267	1.18186	0.337548
LOC105832365	0.824698	0.229104	0.891073	0.341669	-0.599231	0.337463
LOC105831484	-0.0535372	0.127965	-0.742346	0.725879	1.62899	0.33739
LOC105839902	0.159133	0.203143	1.14488	1.17868	-0.999125	0.337343
LOC105831543	0.24437	-0.0157354	0.306565	1.68312	-0.531838	0.337296
LOC118648503	0.00901092	-0.403199	-0.0323125	0.404905	1.70792	0.337266
LOC105837434	0.336949	0.675042	0.789577	0.260829	-0.376755	0.337129
LOC105834961	-0.599883	2.18767	0.365205	0.0275271	-0.295381	0.337028
LOC105840324	0.0609882	-0.0870323	-0.197916	1.43662	0.47094	0.336721
LOC118645214	0.00474748	-0.47273	0.576445	1.20489	0.370035	0.336678
LOC105838440	0.0723	0.632328	0.635596	0.452378	-0.109865	0.336547
LOC105835959	0.216192	0.321591	1.33786	-0.32316	0.130118	0.33652
LOC105835942	0.00584018	-0.106971	0.891032	0.861644	0.0296316	0.336235
LOC105829738	0.219387	1.17642	1.00631	0.456599	-1.17796	0.336151
LOC105832390	0.209458	-0.179693	-0.0875776	0.378916	1.35867	0.335954
LOC105838360	0.114525	0.119514	0.300389	1.20239	-0.0571555	0.335933
LOC105834626	0.154795	0.172488	0.235621	0.0345021	1.08162	0.335806
LOC118645631	0.163269	0.555296	1.22007	-0.161587	-0.0981518	0.335779
LOC114255230	-0.266413	-0.10723	0.682819	1.67936	-0.310747	0.335558
LOC105836276	-0.225705	0.8772	0.2669	0.0266216	0.732369	0.335477
LOC114254005	0.290498	0.334558	0.749844	0.141991	0.160407	0.335459
LOC105830626	-0.121063	1.3559	1.69897	0.218238	-1.47743	0.334923
LOC118647572	-0.0869711	0.0738527	0.817223	0.81297	0.0574285	0.334901
LOC105831945	-0.0588538	1.36773	0.0995316	-0.235898	0.501956	0.334893
LOC118646489	0.299805	0.0328307	0.684001	0.466445	0.190009	0.334618
LOC118646563	0.677629	0.134088	0.624514	0.50518	-0.270247	0.334233
LOC105838872	0.571225	-0.253613	0.95309	1.21876	-0.818572	0.334179
LOC105838380	-0.152637	-0.272576	0.376973	0.179943	1.53755	0.333852
LOC114253819	0.0895489	-0.596356	1.12656	0.223376	0.825915	0.333808
LOC105837160	0.339224	0.614841	0.733463	0.218685	-0.238488	0.333545
LOC105830729	-0.0834775	-0.354029	0.296057	1.05763	0.750624	0.333361
LOC105832080	-0.228387	0.876851	0.441451	1.11042	-0.534611	0.333146
LOC105830730	0.10729	0.0212161	0.74689	-0.00308324	0.791887	0.33284
LOC105830751	0.120213	0.492377	0.247453	0.507446	0.296016	0.332701
LOC118647873	-0.307849	0.1283	1.48321	-0.0517214	0.411399	0.332668
LOC105835300	-0.193255	0.0690972	1.50483	-0.0448857	0.327412	0.332639
LOC105830707	0.308102	-0.291381	-0.036804	0.598073	1.08519	0.332635
LOC118645023	-0.475616	-0.0855847	0.73898	0.723405	0.761919	0.332621
LOC105831054	-0.107263	-0.0148586	0.122311	0.768788	0.894035	0.332602
LOC118647162	-0.245206	-0.0339448	0.465541	0.898272	0.578192	0.332571
LOC118645162	-0.549011	-0.487915	1.03591	0.952955	0.710751	0.332537
LOC105832058	0.304592	0.242294	0.794139	1.05223	-0.730665	0.332518
LOC105827847	-0.0182297	-0.300432	1.64163	0.114431	0.225063	0.332492
LOC105831082	-0.100586	0.881353	0.469689	0.604466	-0.193856	0.332213
LOC118648824	-0.199995	0.421358	0.961251	1.10707	-0.628969	0.332143
LOC118645349	-0.0554445	-0.0262568	1.30575	0.093935	0.342123	0.332022
LOC105836685	0.326614	-0.498245	-0.227336	1.24509	0.813013	0.331827
LOC105828628	0.069205	1.00057	0.13034	0.237227	0.220785	0.331625
LOC105833180	0.0284802	-0.146761	1.98584	1.35979	-1.5715	0.331169
LOC105829396	-0.062946	0.222916	0.429138	0.172532	0.894155	0.331159
LOC114255195	0.019201	0.485184	1.07826	0.617975	-0.545564	0.331011
LOC105832138	0.128423	0.910772	0.840561	0.178113	-0.403301	0.330913
LOC105833854	0.295804	0.446134	0.0702348	0.0161514	0.825304	0.330726
LOC105835405	-0.137162	0.502561	0.200492	0.302799	0.784834	0.330705
LOC105835073	0.20272	0.46804	0.287856	0.546034	0.148776	0.330685
LOC118645912	-0.0852378	1.08752	-0.233815	1.03686	-0.152457	0.330575
LOC105830285	0.0567927	-0.0182883	0.0531486	0.577707	0.983114	0.330495
LOC105839262	0.193497	0.184696	-0.881776	0.491218	1.66333	0.330192
LOC105828072	0.564047	0.471031	0.131664	0.221534	0.262117	0.330079
LOC105833805	0.295843	0.656849	0.0591649	-0.712305	1.34972	0.329854
LOC105827832	0.0484878	0.933264	0.353523	0.296831	0.0168404	0.329789
LOC105828804	0.121418	2.07537	-0.654059	-0.802491	0.908701	0.329787
LOC118645402	0.20769	0.243682	0.327109	-0.129514	0.999543	0.329702
LOC105836966	-0.672364	-0.0897193	-0.134377	0.621483	1.92312	0.329628
LOC105832060	0.298719	0.140665	0.105812	-0.75824	1.86067	0.329526
LOC105830920	0.270254	-0.140749	0.404338	1.03806	0.0756647	0.329513
LOC105837960	-0.220013	0.364885	0.608893	0.0399744	0.853727	0.329493
LOC105832489	-0.101538	-0.228923	-0.0291612	0.464431	1.54265	0.329492
LOC105830579	-0.251344	0.43123	0.720908	0.310324	0.435898	0.329403
LOC105836232	0.04681	0.0804764	0.160976	0.435702	0.922582	0.329309
LOC105838946	0.27927	0.785182	0.700375	0.368661	-0.487453	0.329207
LOC105830837	-0.0733442	1.24335	0.783803	0.166878	-0.474666	0.329205
LOC105833656	-0.188181	0.922874	1.58894	-0.328036	-0.350708	0.328978
LOC105835098	0.145282	0.746055	-0.319939	0.684285	0.388436	0.328824
LOC105834239	0.0534478	-0.30097	0.122468	2.21093	-0.442005	0.328774
LOC118646437	0.168538	0.46154	0.303891	1.16926	-0.45976	0.328693
LOC105831740	0.728687	-0.0854173	0.547947	-0.365858	0.817809	0.328633
LOC105837289	-0.153458	0.942044	0.306417	0.568869	-0.0216123	0.328452
LOC105828370	-0.192032	0.97555	0.17801	-0.172273	0.853003	0.328452
LOC105830926	0.302828	1.23149	0.137812	1.05691	-1.08703	0.328402
LOC105831316	0.176377	0.460105	0.606719	-0.332186	0.730103	0.328223
LOC118647543	-0.221956	0.287934	1.19874	-0.0355883	0.410708	0.327968
LOC105837347	-0.34191	0.474352	-1.03511	0.850511	1.69196	0.327962
LOC105838390	-0.0719032	1.33193	0.732296	1.04572	-1.39883	0.327842
LOC118646140	0.0585171	0.412434	-0.28818	0.0450499	1.41137	0.327837
LOC118648762	0.103233	1.12709	0.800294	-0.0431948	-0.34852	0.327781
LOC118644535	-0.109352	0.411335	-0.0191974	0.936373	0.419423	0.327716
LOC118648008	-0.124105	0.474161	0.0948866	1.10617	0.0874292	0.327708
LOC105828410	-0.319786	0.589609	0.130731	0.329977	0.906239	0.327354
LOC118647722	-0.253287	0.585627	-1.57912	1.47118	1.41231	0.327344
LOC118648462	0.636774	-1.12854	1.20954	1.00086	-0.0825518	0.327218
LOC118645817	-0.118582	0.411149	0.110024	1.14988	0.0835125	0.327196
LOC105830038	0.181615	0.18744	0.693121	0.458167	0.114849	0.327039
LOC118647498	0.416756	0.283318	0.786134	1.42896	-1.28081	0.326872
LOC105837373	0.388061	-0.753302	-0.401594	0.976781	1.4243	0.326849
LOC118645617	0.122611	0.807898	0.242394	0.511971	-0.0521715	0.326541
LOC105831586	0.00517058	0.342044	-0.316628	0.0139905	1.58783	0.326481
LOC105836495	-0.104128	0.0566701	0.727944	0.863205	0.0887106	0.32648
LOC114254259	-0.611799	0.481934	1.35628	-0.754484	1.16022	0.326431
LOC105838779	-0.0840502	0.464873	0.34259	0.791981	0.116603	0.326399
LOC105830776	-0.14567	0.434601	0.805488	1.99448	-1.45711	0.326358
LOC105838091	0.377681	0.00262386	0.385614	1.25505	-0.390034	0.326188
LOC105839566	0.607009	0.351529	-0.0100088	0.756969	-0.0746802	0.326164
LOC105830310	0.206009	0.152592	0.727758	-0.148939	0.693293	0.326143
LOC114254846	-0.31147	0.793348	0.5149	1.11685	-0.484219	0.325882
LOC105837769	0.0771876	0.920758	-0.419062	-0.795451	1.84415	0.325516
LOC118644920	0.0345635	0.244845	0.733684	0.425226	0.188761	0.325416
LOC105831164	0.379672	0.0551497	0.0772095	0.0609003	1.05316	0.325217
LOC105839152	0.135004	0.0773098	0.910004	0.795915	-0.292782	0.32509
LOC105828605	0.418725	1.31903	0.916448	0.590045	-1.61945	0.32496
LOC105833030	0.0848249	-0.0309003	0.12169	0.646699	0.802214	0.324906
LOC105837689	-0.168517	0.212204	1.05433	-1.06111	1.58674	0.324731
LOC105838331	0.547462	0.336418	0.164202	0.300724	0.274435	0.324648
LOC105840872	-0.293203	0.555697	-0.544225	0.377662	1.52699	0.324585
LOC105841100	0.109817	0.102346	0.398059	0.518984	0.492727	0.324387
LOC105840463	0.19763	-0.210997	-0.145786	0.504128	1.27565	0.324126
LOC118646115	0.558203	0.0590665	0.948823	0.819876	-0.766436	0.323906
LOC114253799	-0.299344	0.738197	0.158007	0.72835	0.294045	0.323851
LOC105836811	-0.275451	0.749315	-0.152198	0.334873	0.962547	0.323817
LOC105840698	0.399957	-0.46801	-0.734061	1.15996	1.26119	0.323807
LOC105830925	-0.0946108	1.44944	0.0948299	-0.414196	0.583567	0.323806
LOC105829718	-0.0491201	0.789831	0.243574	-0.811284	1.44601	0.323802
LOC105828861	0.234967	0.147577	0.465978	0.53777	0.232546	0.323768
LOC118645733	0.00721766	0.342811	0.448477	0.928988	-0.110207	0.323457
LOC105839582	0.00876332	0.99099	0.598728	0.721506	-0.702712	0.323455
LOC105840041	-0.124803	0.666579	0.346084	-0.392063	1.12096	0.323351
LOC118644574	0.0286255	0.186536	1.49481	0.5501	-0.644614	0.323092
LOC118646893	0.162345	0.895568	0.0996619	0.544995	-0.0873008	0.323054
LOC105830474	0.310665	-0.521797	0.84518	1.47315	-0.492645	0.32291
LOC105837973	-0.1704	0.203569	-0.227707	0.248292	1.5604	0.32283
LOC105830217	0.131398	1.07464	1.82286	-1.38619	-0.0308638	0.322369
LOC105829770	-0.101805	0.464762	-0.13043	0.523718	0.853912	0.322031
LOC105834618	-0.456518	0.131454	-0.203109	1.12544	1.01186	0.321825
LOC105831059	0.0529563	0.732941	-0.623099	-0.205187	1.65136	0.321794
LOC105838955	-0.0124711	-0.116289	0.16961	0.362459	1.20532	0.321726
LOC105838853	0.575114	0.580174	-0.401252	0.117438	0.73607	0.321509
LOC105832889	-0.0294393	-0.331538	-0.477624	1.35549	1.09024	0.321426
LOC118644069	0.186979	0.418359	0.390376	0.75338	-0.142625	0.321294
LOC105838077	-0.236467	0.970077	0.477507	-1.3119	1.70709	0.321263
LOC105833481	0.0834681	0.734551	-0.0451918	1.42176	-0.588719	0.321174
LOC105830311	0.20717	0.0554814	0.70452	-0.415992	1.05346	0.320929
LOC105838124	0.226838	1.10824	0.521332	-0.390177	0.138316	0.32091
LOC105828604	0.579314	-0.107987	1.10538	0.795837	-0.768541	0.320801
LOC105836668	-0.182002	0.344234	0.785671	0.682906	-0.0272977	0.320703
LOC105838479	1.05262	0.424729	-0.0400955	0.436976	-0.271347	0.320577
LOC118645502	-0.451509	0.342267	0.446961	0.817047	0.447903	0.320534
LOC105830353	-0.383756	1.00976	0.141113	0.25955	0.575446	0.320424
LOC105839818	-0.0785988	0.144457	0.0719852	0.254945	1.20803	0.320165
LOC118645809	0.0351095	0.117998	0.413482	0.532061	0.502088	0.320148
LOC105835244	-0.067193	0.393854	1.23168	1.0624	-1.02046	0.320056
LOC105834507	0.0988959	-0.599941	0.566587	-0.339571	1.87399	0.319992
LOC105839020	-0.443478	1.47169	0.268197	-0.247566	0.550518	0.319873
LOC105829680	0.123152	0.196284	-0.0661385	0.599896	0.74537	0.319713
LOC105830890	0.0923842	-0.796577	1.11004	1.20996	-0.0192387	0.319313
LOC118645100	-0.578319	0.107603	0.461606	0.598667	1.00696	0.319304
LOC105839084	0.264613	0.280809	0.572464	0.337716	0.14075	0.319271
LOC105830308	0.226155	0.255821	1.39658	0.0305872	-0.313659	0.319097
LOC118648364	0.210393	-0.547975	1.24666	0.0386236	0.647614	0.319063
LOC118647709	-0.462343	0.453413	0.0661004	0.367619	1.16959	0.318875
LOC118648135	0.0273322	0.0538338	0.13765	0.0893259	1.28499	0.318627
LOC118646002	0.606725	-0.371313	0.381576	1.7313	-0.755589	0.318539
LOC118645287	0.0711769	0.526725	0.322809	0.443277	0.228174	0.318432
LOC105838906	0.938966	-0.683964	-0.137549	-0.352572	1.82564	0.318104
LOC105835258	-0.0784054	1.15568	0.591066	0.730286	-0.808956	0.317935
LOC105832697	-0.0204811	0.556556	-0.150247	0.593663	0.609411	0.31778
LOC118646929	-0.325748	0.445685	0.492979	0.599865	0.375846	0.317726
LOC114254399	0.0501502	0.453234	1.07094	-0.0715847	0.0858556	0.317719
LOC105837850	0.207955	0.310676	0.345368	0.55758	0.166644	0.317645
LOC105831965	0.143387	0.650828	0.340034	-0.595348	1.04836	0.317452
LOC105836437	0.496992	-0.660254	0.669197	0.0617479	1.0189	0.317317
LOC118644905	-0.264902	0.876735	1.11483	-0.0420787	-0.0988223	0.317152
LOC105830117	-0.221873	0.656182	0.320405	0.303164	0.527797	0.317135
LOC105829081	-0.210818	0.511784	0.0897958	1.00477	0.18941	0.316989
LOC105831328	-0.047873	1.53385	0.155756	1.21794	-1.27479	0.316975
LOC118646899	-0.0323941	-0.111179	-0.270083	0.380735	1.6176	0.316936
LOC105831952	-0.0160305	-0.389565	0.917707	0.0695302	1.00239	0.316806
LOC105839635	0.660657	-1.52606	0.738838	1.55545	0.154794	0.316736
LOC105831859	0.227857	-0.599331	0.51705	0.249262	1.18881	0.316729
LOC105836887	0.0656946	0.00585126	-0.0059565	0.224813	1.29014	0.316109
LOC105839580	0.101945	0.125674	0.699406	0.535625	0.11761	0.316052
LOC105829638	-0.132588	0.0166382	0.580871	1.03374	0.0812726	0.315988
LOC105839325	0.000166898	1.2103	0.387677	-0.0432645	0.0247508	0.315926
LOC114254251	-0.0617086	0.879037	1.02186	-0.103651	-0.156088	0.315889
LOC114253994	-0.031034	-0.0164472	0.0616634	1.19284	0.371279	0.31566
LOC105837854	0.181436	0.0840214	0.135498	0.582498	0.593236	0.315338
LOC105840330	0.223587	1.30052	0.531275	0.152164	-0.631229	0.315264
LOC105838534	0.00252129	0.832642	0.762516	0.149009	-0.170467	0.315244
LOC105836895	0.128003	-0.100378	0.931002	-0.919599	1.5349	0.314785
LOC105835527	-0.380633	1.24211	0.108424	0.649415	-0.0454222	0.314778
LOC105840075	0.0775207	1.34876	0.243061	0.326287	-0.422074	0.314711
LOC118646058	0.289562	0.203962	0.215514	0.0274636	0.836528	0.314606
LOC105837059	-0.120885	1.14586	1.01389	-0.183516	-0.282614	0.314548
LOC118647156	0.305403	0.678083	0.778087	0.673058	-0.862651	0.314396
LOC114254252	1.25044	0.386757	0.439576	0.129312	-0.635024	0.314212
LOC105840195	-0.133951	1.91125	0.38103	-0.0108525	-0.576488	0.314197
LOC105828925	0.0929848	0.0546407	0.620004	-0.318256	1.12141	0.314156
LOC105828656	0.30912	0.860159	1.37678	0.671671	-1.64757	0.314032
LOC105835843	-0.00300772	0.412856	0.832247	0.230481	0.0968804	0.313891
LOC118644935	0.0649578	0.0824723	0.652079	0.707721	0.0620517	0.313856
LOC118644141	-0.350018	0.434607	0.393865	0.663919	0.426172	0.313709
LOC105837394	-0.056043	1.14338	0.218516	0.200167	0.062292	0.313663
LOC118644217	-0.0574967	-0.279476	0.541952	-0.0757295	1.43877	0.313604
LOC105839726	-0.0947744	0.117321	1.0523	0.478125	0.0146474	0.313524
LOC105836573	0.396644	0.243541	0.324527	0.00340577	0.599218	0.313467
LOC105835928	-0.230269	0.238745	0.150273	1.03427	0.373955	0.313394
LOC105834917	0.166313	0.401804	0.381239	0.387749	0.2295	0.313321
LOC105833865	0.0115279	0.567003	0.901795	0.367475	-0.282282	0.313104
LOC118647567	0.0129309	0.180007	0.662285	1.11247	-0.403243	0.31289
LOC105828657	0.0930271	1.56552	1.12443	-0.169635	-1.04935	0.3128
LOC105835295	-0.0946627	0.224926	2.2396	0.919472	-1.72943	0.311982
LOC105834320	-0.0785517	0.203697	0.350943	0.782554	0.300174	0.311763
LOC105830995	-0.636823	1.09402	2.23018	0.04122	-1.17004	0.311712
LOC118644694	0.14762	0.075917	0.534053	-0.225466	1.02565	0.311555
LOC105838147	-0.0184869	0.953971	0.940704	1.22624	-1.54526	0.311433
LOC105835712	0.0946195	0.645516	0.791357	0.288321	-0.263207	0.311321
LOC105837028	0.670367	0.700929	-0.530908	0.927487	-0.212087	0.311158
LOC105828385	-0.050188	0.422937	1.01898	0.285467	-0.122092	0.311021
LOC105831077	0.434787	0.941813	1.23661	0.434798	-1.49297	0.311007
LOC105835371	0.226704	1.91318	1.02094	-0.695523	-0.911475	0.310766
LOC118647331	-0.311788	-0.045917	0.9694	0.947814	-0.00779688	0.310342
LOC105831685	0.182526	0.281291	0.143463	0.112947	0.830535	0.310153
LOC105840673	-0.0219278	1.5373	0.454201	0.0988584	-0.517749	0.310137
LOC118647124	0.109503	0.95403	0.705469	0.157233	-0.376145	0.310018
LOC105832448	0.113755	0.0393936	0.184057	1.33793	-0.126293	0.309768
LOC114255312	-0.619083	0.951905	1.07839	0.752655	-0.615108	0.309752
LOC118644117	-0.555231	0.375694	2.4844	0.0221308	-0.778244	0.309749
LOC105839612	-0.0496196	0.917084	0.0855449	0.716898	-0.121501	0.309681
LOC105838909	0.21392	0.483674	0.245726	0.408951	0.196134	0.309681
LOC105836154	-0.246019	0.408397	0.789416	0.507386	0.0889996	0.309636
LOC118646590	0.354111	-0.205352	0.730434	0.0744579	0.594431	0.309616
LOC105834032	0.0370096	-0.0133891	-0.430099	0.823305	1.13123	0.309611
LOC114255181	-0.398489	0.888013	1.62221	0.544664	-1.10848	0.309585
LOC118648010	0.205532	0.512561	1.13165	0.0612668	-0.363581	0.309487
LOC105831498	-0.104776	0.38817	0.73391	0.614751	-0.0851021	0.30939
LOC105831051	0.372294	0.572992	1.50617	-0.224158	-0.680431	0.309374
LOC118645254	-0.413274	1.18859	0.856573	-0.338953	0.25301	0.30919
LOC105837687	0.0915843	0.553013	0.152547	-0.967532	1.71619	0.30916
LOC105839583	-0.102111	1.01718	0.670103	0.143486	-0.183207	0.309091
LOC105839048	1.2079	0.339863	0.466889	1.09298	-1.56255	0.309016
LOC118644101	0.036625	0.503376	0.91672	-0.0525812	0.140464	0.308921
LOC105840786	0.5528	0.920618	-0.460913	1.08225	-0.550394	0.308872
LOC105835801	0.226753	-0.156943	1.10478	-0.0330802	0.402808	0.308863
LOC105835644	0.100457	2.11328	0.377737	-0.0401191	-1.0082	0.308631
LOC105831666	-0.0670904	0.239416	0.93786	0.333053	0.0996808	0.308584
LOC105840576	0.240679	0.219243	0.174925	0.389829	0.517776	0.30849
LOC105830379	-0.0151495	1.17456	0.232558	0.773319	-0.623325	0.308393
LOC105830783	0.315617	-0.0969795	0.50778	0.554994	0.260051	0.308292
LOC105830276	-0.488189	-0.404778	1.081	1.13576	0.217233	0.308205
LOC105829904	0.345584	-0.000438397	0.704459	0.549045	-0.0586397	0.308002
LOC114255109	-0.170747	0.0472542	0.0976804	0.189689	1.3753	0.307835
LOC105837011	0.343457	-0.37695	-1.21432	1.62043	1.16608	0.30774
LOC105828777	-0.0701968	-0.769026	0.184645	-0.0531339	2.24562	0.307582
LOC105837589	0.499856	0.227467	0.641596	0.187819	-0.0190883	0.30753
LOC105834422	0.132023	1.32589	0.187528	-0.503157	0.39517	0.30749
LOC105835133	-0.5023	0.437015	1.71547	0.257228	-0.370549	0.307372
LOC105828830	0.17616	0.81808	0.829549	0.400228	-0.687416	0.30732
LOC105831209	0.143485	0.857785	0.132895	0.137036	0.265392	0.307319
LOC105835558	0.130325	1.22978	0.765411	-0.0903529	-0.498908	0.307251
LOC105839759	-0.0924472	-0.183046	0.209656	2.01351	-0.411899	0.307155
LOC118646184	0.140341	-0.191029	0.923732	1.15405	-0.491849	0.307049
LOC118645635	-0.463604	0.144732	0.613292	0.0501547	1.18924	0.306762
LOC118646335	0.373825	-0.240136	0.0774129	1.39284	-0.0713565	0.306516
LOC118647874	0.164455	0.0831358	0.60471	0.460682	0.218839	0.306364
LOC118646418	0.259165	-0.205115	0.565938	1.32432	-0.412553	0.306351
LOC118645793	0.0336396	0.0793461	0.800647	1.23313	-0.615782	0.306196
LOC105834461	0.283877	-0.0903455	0.155136	0.0374863	1.14403	0.306036
LOC105834833	0.176606	0.495333	0.957494	0.439111	-0.538868	0.305935
LOC105838531	0.0960038	1.15431	0.698813	0.332991	-0.752458	0.305931
LOC105830992	0.000719755	0.468021	0.141328	0.745657	0.17389	0.305923
LOC105828760	-0.0509755	0.97003	1.02838	0.478259	-0.896249	0.305889
LOC105831203	0.334374	-0.530185	0.0858484	0.319572	1.31982	0.305886
LOC105829269	0.197812	-0.295138	0.490367	0.112727	1.02335	0.305824
LOC114254301	0.150602	1.42198	0.215449	-0.0730384	-0.186821	0.305635
LOC105829222	-0.418413	0.294242	1.11539	1.42545	-0.88858	0.305619
LOC105840237	0.130342	0.19774	-1.02691	0.498425	1.7285	0.305619
LOC105836035	0.726827	-0.367597	0.457394	0.547689	0.163679	0.305599
LOC105839187	0.148084	-0.275582	-0.0922473	0.367865	1.37932	0.305488
LOC105834234	0.221571	0.434154	0.302818	-0.760568	1.32938	0.305472
LOC105838352	0.298952	-0.580954	0.203046	0.25362	1.35239	0.30541
LOC105837115	0.0391776	-0.371292	0.498701	0.835517	0.524285	0.305278
LOC114254198	0.378406	0.902774	0.520413	-0.703345	0.428093	0.305268
LOC105831576	0.504452	1.28025	0.157496	0.291111	-0.706979	0.305266
LOC105836398	-0.212059	1.43764	0.748766	0.541871	-0.990223	0.305199
LOC118646622	0.204519	0.104275	0.260494	0.993788	-0.0373847	0.305138
LOC105837257	0.201528	0.0287649	8.37976e-05	-0.0537954	1.34891	0.305098
LOC105835663	-0.0592589	1.03456	0.119808	0.710977	-0.281952	0.304826
LOC105831874	-0.109153	-0.09097	-0.0461979	0.403175	1.36524	0.30442
LOC118644749	-0.488207	0.173468	1.07599	0.782879	-0.0225536	0.304315
LOC105830581	0.147568	0.0198185	0.651429	-0.440613	1.14266	0.304172
LOC118644960	-0.860249	1.24061	0.926003	1.12703	-0.912848	0.30411
LOC105829108	0.234439	0.193968	-0.177745	1.2401	0.028658	0.303885
LOC105830905	-0.168339	-0.269599	0.207695	1.16201	0.587355	0.303825
LOC118645072	0.555588	1.08269	0.432771	-0.834878	0.281439	0.303522
LOC105836419	0.0898953	0.0710023	0.109205	0.107106	1.14024	0.30349
LOC105831583	-0.685877	0.00540416	0.742899	1.46254	-0.00968624	0.303055
LOC118646260	0.153808	0.83195	0.340779	1.11714	-0.929198	0.302897
LOC118646340	-0.626404	0.55345	0.87412	0.726046	-0.0127828	0.302886
LOC105832564	0.440102	-0.759145	0.324171	0.653513	0.855763	0.302881
LOC105834421	0.655163	0.453486	-0.139132	-0.744925	1.28906	0.30273
LOC105837963	-0.082611	-0.308007	1.04613	1.07827	-0.220338	0.302689
LOC105838993	0.0248188	0.20337	0.418696	0.0861676	0.780309	0.302672
LOC105833098	0.0212356	-0.369111	-0.290616	0.141331	2.00984	0.302537
LOC105840925	-0.302313	-0.264495	-0.146312	0.549468	1.67633	0.302535
LOC118645487	-0.135185	-0.068129	0.482356	0.854562	0.377362	0.302193
LOC105837798	0.102531	0.677778	0.255841	0.808413	-0.333673	0.302178
LOC105828811	0.131156	-0.858146	0.369998	0.359483	1.50833	0.302164
LOC105838132	-0.141073	0.98718	-0.43145	-0.404633	1.49836	0.301677
LOC105827804	0.242184	-0.0797252	1.51123	0.0515595	-0.217059	0.301638
LOC105829378	-0.0227384	0.229284	0.934088	0.358503	0.00703394	0.301234
LOC105831039	0.361928	1.32835	0.735505	-0.267512	-0.653224	0.301009
LOC118647206	0.891739	-0.0450487	0.391667	0.16032	0.10634	0.301003
LOC105831385	0.161621	0.835497	0.172465	0.104992	0.228565	0.300628
LOC105829952	-0.338539	1.41364	0.0288256	-0.496085	0.893991	0.300366
LOC114253776	0.188053	1.7662	0.408207	-0.741593	-0.119392	0.300295
LOC105838926	0.330443	0.454904	0.172273	0.269472	0.273232	0.300065
LOC105837907	-0.0867459	1.25859	0.578841	-0.0784276	-0.172388	0.299973
LOC118647982	0.179656	0.136265	1.09366	-0.0541766	0.143503	0.299781
LOC105832167	0.425102	-0.369282	0.0996635	-0.502977	1.84633	0.299768
LOC105836244	0.126937	0.268615	0.151413	-0.0264005	0.977907	0.299695
LOC118645822	0.2858	-0.152718	0.66056	0.0215776	0.68296	0.299636
LOC105838977	1.09658	0.286496	-0.0934051	0.202737	0.0047897	0.299439
LOC118647208	0.137838	0.0862663	1.44492	0.591504	-0.764341	0.299238
LOC105839564	0.285461	0.812783	0.287102	1.35681	-1.24602	0.299226
LOC105839395	0.263922	-0.227016	0.0111419	1.06446	0.383203	0.299142
LOC105836918	0.0123956	1.81451	-0.334502	0.697403	-0.694303	0.2991
LOC118645958	-0.012196	0.99505	0.673899	0.756945	-0.918548	0.29903
LOC114255680	0.627933	0.401162	1.47262	0.404862	-1.41252	0.298811
LOC105832543	0.333593	0.417492	0.198406	0.200165	0.344073	0.298746
LOC105831021	0.619252	-0.113099	-0.530803	0.699408	0.818013	0.298554
LOC105831314	-0.221418	-0.221916	-0.312852	1.31962	0.929041	0.298496
LOC105837893	-0.0642838	0.621335	1.27663	1.20026	-1.54153	0.298482
LOC105837837	0.507438	-0.911327	-0.300048	0.692604	1.50351	0.298434
LOC105836731	-0.0704286	-0.517939	0.0776908	0.768396	1.23438	0.298421
LOC105832504	0.0602444	0.910872	0.144404	1.29838	-0.922803	0.298219
LOC114254145	0.0910542	0.583454	0.696404	-0.366784	0.485917	0.298009
LOC105838105	0.383397	0.0719141	0.882802	0.291249	-0.139827	0.297907
LOC105831186	-0.0551943	-0.110477	-0.0817107	0.679001	1.05739	0.297801
LOC105832677	-0.0134221	0.342428	0.501265	0.299359	0.359323	0.297791
LOC118644345	-0.0107678	0.214258	1.46289	0.219504	-0.397106	0.297756
LOC118647850	0.235417	0.0316531	0.0832046	0.518299	0.619961	0.297707
LOC118647526	-0.275369	0.189943	0.486408	-0.208289	1.29581	0.2977
LOC105838307	0.0528064	0.29948	0.709301	0.58196	-0.155503	0.297609
LOC105832739	0.112954	-0.263241	-0.300125	0.993695	0.944695	0.297596
LOC105838687	-0.005049	0.126091	0.991196	0.254872	0.120858	0.297594
LOC105838830	0.0212934	-0.478503	-0.0775061	1.04298	0.979416	0.297536
LOC118646352	-0.248292	-0.0845046	0.499285	0.249039	1.07213	0.297532
LOC105837019	0.136066	-0.159984	0.253767	0.208401	1.04886	0.297422
LOC118644416	-0.0139783	-0.0174444	-0.286204	0.379995	1.42379	0.297231
LOC105837170	0.0581054	0.858135	1.41634	-0.618536	-0.227903	0.297227
LOC105834657	-0.488665	-0.311686	0.503901	1.69031	0.0917567	0.297123
LOC105834416	-0.18597	1.09972	0.0616952	0.219154	0.290343	0.296988
LOC105836976	-0.0286895	0.142361	-0.11728	0.419538	1.06869	0.296924
LOC105836535	0.0360829	-0.545966	0.220182	0.258946	1.51537	0.296924
LOC118644670	-0.0369847	0.598291	0.773487	0.408051	-0.258982	0.296773
LOC118644752	0.378535	0.165072	-0.0535912	-0.334508	1.32804	0.29671
LOC118646988	0.163215	-0.511804	0.276629	0.860248	0.695173	0.296692
LOC118646870	0.178188	0.710295	0.458436	-0.535686	0.672195	0.296685
LOC105833580	-0.197558	-0.572095	0.280971	0.432398	1.53965	0.296674
LOC118648006	-0.468674	0.277368	0.44729	0.0313859	1.19527	0.296527
LOC105839482	-0.0900578	0.358392	0.0811487	0.910344	0.222609	0.296487
LOC105840019	0.0565725	1.52533	1.14148	0.308613	-1.5498	0.296438
LOC105832371	-0.305722	0.82943	1.04802	-0.0890058	-0.00134325	0.296276
LOC118644888	0.161008	0.148879	0.765867	0.937589	-0.531996	0.296269
LOC105835615	0.00468938	0.1529	0.781875	-0.264581	0.805288	0.296034
LOC118647260	-0.074655	-0.352738	0.342804	-0.0290845	1.59357	0.295979
LOC105838770	0.304634	-0.516804	0.133758	0.383324	1.17445	0.295872
LOC105828384	-0.351373	0.892641	-0.0640346	1.00971	-0.00884714	0.29562
LOC118645406	-0.485036	-0.059031	0.980577	-0.439745	1.48102	0.295557
LOC105836157	0.193354	0.0899372	1.20712	1.07021	-1.08309	0.295506
LOC105840022	-0.122006	-0.871593	0.906422	0.562782	1.00103	0.295327
LOC118644811	-0.223742	0.986483	1.06195	0.284281	-0.63254	0.295287
LOC105828592	-0.0772053	1.92312	0.500305	-0.0930933	-0.778011	0.295023
LOC105830623	0.532261	0.0228884	-0.190214	0.0541296	1.05597	0.295007
LOC114254086	-0.68338	0.588742	1.00985	0.623952	-0.0644495	0.294943
LOC114254818	0.125569	0.0880175	1.07467	0.346251	-0.159851	0.29493
LOC105830883	0.159754	0.352913	-0.375226	0.661176	0.675502	0.294824
LOC105831509	0.0818692	-0.463432	0.0755491	0.455753	1.32329	0.294605
LOC105829070	0.220113	1.04989	0.216622	-0.232615	0.218587	0.294519
LOC105827897	-0.0321288	0.272252	0.0776355	-0.207911	1.36268	0.294505
LOC105834458	0.153468	0.565522	0.157663	0.524227	0.0711901	0.294414
LOC105827789	-0.183781	0.326546	0.24353	-0.427057	1.51259	0.294366
LOC105835112	0.0587319	1.27194	0.490668	0.388375	-0.738653	0.294213
LOC118647205	0.394033	0.659658	1.09966	-0.0730981	-0.609345	0.294181
LOC105834573	0.0040043	0.314975	0.510775	1.11686	-0.476078	0.294108
LOC105834224	-0.705129	0.1465	-0.0173487	0.110397	1.93552	0.293988
LOC105841080	-0.0810915	0.149041	0.421547	0.917567	0.0617619	0.293765
LOC118646913	-0.0526814	0.145305	-0.039982	1.35543	0.0601841	0.293652
LOC118647927	0.222666	-0.520187	0.149327	0.695857	0.92054	0.29364
LOC105840260	-0.498229	1.28735	1.70272	0.329894	-1.35392	0.293563
LOC118645853	-0.40368	0.91358	-0.0335059	-0.103447	1.09486	0.293562
LOC118645135	0.240462	0.103676	1.7465	0.830038	-1.45292	0.293551
LOC118645835	0.000627544	0.934899	0.444984	-0.142531	0.228873	0.29337
LOC105839316	-0.0866087	-1.11992	0.683082	1.04506	0.944716	0.293265
LOC118647923	-0.0768683	0.0147829	-0.228642	0.715172	1.04148	0.293184
LOC105828401	-0.280258	0.285271	1.29222	0.0844291	0.0836433	0.293061
LOC105831958	0.440985	-0.504414	-0.451562	-0.926319	2.90651	0.29304
LOC105833556	0.656022	-0.256192	0.0733263	0.374778	0.617236	0.293034
LOC105838172	0.151657	-0.30689	0.0212669	1.17515	0.423141	0.292865
LOC105829146	-0.561857	0.444347	0.031181	-0.177647	1.72773	0.292751
LOC105834120	0.333116	-0.617238	0.478895	0.714789	0.55318	0.292549
LOC118646878	0.00335893	0.0640792	0.951988	-0.0624983	0.504758	0.292337
LOC105837058	0.127896	-0.0292698	0.452867	0.838043	0.0718055	0.292268
LOC118646451	-0.334694	-0.15863	0.950061	0.102947	0.901371	0.292211
LOC105836639	-0.0470789	-0.00346675	0.189139	0.846315	0.475991	0.29218
LOC114254004	0.276455	-0.194946	-0.295312	1.23333	0.441315	0.292168
LOC118645012	-0.205897	0.760881	0.214919	-0.644953	1.33544	0.292078
LOC105840783	-0.0174267	1.91512	1.39299	-0.0353156	-1.79563	0.291947
LOC105836512	-0.0544472	0.681	0.174462	-0.356046	1.01461	0.291915
LOC105836505	0.101826	0.96907	0.195251	-0.0646656	0.257872	0.291871
LOC118644928	0.697347	0.0394239	0.64799	0.247164	-0.173002	0.291785
LOC105829140	0.350779	0.158884	0.269009	0.896701	-0.216465	0.291781
LOC118646879	0.27792	0.75145	0.0317006	0.136511	0.261109	0.291738
LOC105838642	0.042014	0.689949	-0.766761	0.842466	0.64932	0.291397
LOC105829008	0.357067	1.10633	-0.1755	0.122793	0.0461502	0.291367
LOC105830849	-0.138628	0.933379	1.43276	1.09149	-1.86288	0.291222
LOC105827821	0.383519	0.269121	0.589283	0.436395	-0.223494	0.290965
LOC105839308	0.234846	-0.133694	-0.00242488	0.452285	0.90183	0.290568
LOC105834564	0.0542995	-0.0134192	-0.220022	1.18296	0.446468	0.290058
LOC105828457	0.177147	2.08745	0.464926	0.00503016	-1.28494	0.289921
LOC118646068	-0.273357	0.226796	0.336737	0.361017	0.79833	0.289905
LOC105834250	0.158761	0.473605	0.294991	0.983481	-0.462075	0.289753
LOC118647902	-0.223733	1.40342	0.282828	0	-0.0138173	0.28974
LOC114254270	0.298248	0.310256	0.548993	0.175761	0.114202	0.289492
LOC105836766	0.120311	1.29809	0.951656	0.63047	-1.55359	0.289387
LOC105834535	-0.296622	1.87581	0.986627	1.12073	-2.23991	0.289327
LOC118646155	-0.407657	0.245932	-0.0873197	1.78198	-0.087088	0.289169
LOC105837778	0.160825	0.364019	0.399435	0.776852	-0.255508	0.289124
LOC105839273	-0.00184921	-0.819079	0.13123	0.358872	1.77607	0.289049
LOC118645242	-0.0374426	0.745559	0.550787	-0.165172	0.349523	0.288651
LOC105837524	-0.218278	0.488935	-0.834841	0.801975	1.2052	0.288599
LOC114253779	-0.223805	-0.170523	0.978628	-0.0927776	0.951047	0.288514
LOC105839377	-0.0479834	-0.898977	0.695767	1.31785	0.375419	0.288415
LOC105832213	-0.0763687	0.724105	0.895334	0.424732	-0.525939	0.288373
LOC118646970	-0.301224	0.640155	0.969202	0.350628	-0.217181	0.288316
LOC105839762	0.476732	-0.752419	0.208872	-0.127619	1.636	0.288314
LOC105832730	0.0595798	0.100706	0.544931	0.168311	0.566579	0.288021
LOC105828088	-0.0247886	-0.209448	0.634195	-0.676484	1.71659	0.288013
LOC114255207	0.0195582	-0.0265519	1.2918	1.46204	-1.30925	0.28752
LOC105837886	0.202526	0.259645	0.491515	0.913361	-0.429536	0.287502
LOC114255492	-0.334072	0.0211998	1.0237	-0.446349	1.17276	0.287448
LOC105840095	0.00474421	-0.210895	-0.200385	0.553467	1.28974	0.287334
LOC105828242	-0.171917	-0.155748	1.02753	-0.293916	1.03068	0.287327
LOC105834723	-0.180665	0.64085	0.157804	0.381709	0.436789	0.287297
LOC114254903	0.0703074	-0.0649788	0.71121	0.873131	-0.153266	0.287281
LOC105836608	0.0712475	0.276874	0.844393	0.235781	0.00719748	0.287099
LOC105834959	-0.135374	0.0671557	1.20975	-0.443357	0.737065	0.287049
LOC105829633	0.874301	-0.970916	0.399873	0.037796	1.09305	0.286821
LOC114255682	0.172005	0.00243005	0.205119	0.705152	0.348952	0.286732
LOC118645190	0.0190233	-0.152061	0.643637	0.1251	0.797394	0.286619
LOC118648213	0.340218	-0.221489	0.145207	0.146528	1.02225	0.286543
LOC105836977	-0.0793149	-0.119119	-0.518979	0.0478046	2.10162	0.286403
LOC105836825	0.679039	-0.402422	-0.693537	-0.0510988	1.89913	0.286221
LOC105836641	-0.0130651	0.339718	-0.272828	0.991784	0.385416	0.286205
LOC105833291	1.03114	-0.350497	0.263012	1.08753	-0.6002	0.286198
LOC105837707	0.00630403	-0.315039	0.186377	0.559058	0.994225	0.286185
LOC105835783	0.675089	-0.216962	-0.345083	-0.199806	1.51681	0.286009
LOC105830649	0.297497	0.534434	-0.0724577	0.666491	0.00325141	0.285843
LOC105831345	0.0492013	0.658939	-0.174292	0.496059	0.398461	0.285674
LOC105838526	-0.247311	1.04425	0.275084	0.14024	0.21607	0.285666
LOC118647424	0.0921662	0.555712	0.518019	0.0222211	0.239349	0.285493
LOC105828366	-0.260769	-0.0766195	0.159795	1.39979	0.204573	0.285354
LOC105836331	0.100115	0.0619377	0.308316	0.0454306	0.910831	0.285326
LOC105838137	-0.192161	-0.266288	0.403273	0.140421	1.34124	0.285297
LOC118647151	-0.00423481	0.472166	0.961583	0.109256	-0.113678	0.285018
LOC105840436	-0.148632	0.390073	0.520668	0.868145	-0.206119	0.284827
LOC118646339	-0.285645	0.133041	0.612739	0.621661	0.342094	0.284778
LOC105840814	0.1281	-0.335738	-0.469546	0.683465	1.41753	0.284763
LOC105840443	0.338576	-0.540105	-0.499816	0.14128	1.98327	0.284642
LOC118647834	-0.0200165	-0.291633	0.707691	-0.147647	1.17419	0.284517
LOC118648060	0.0489078	0.537254	0.00550528	1.12695	-0.29674	0.284375
LOC105833264	0.310248	-0.183331	0.442578	0.614886	0.237235	0.284323
LOC105840552	-0.134046	0.802866	0.427496	0.0463324	0.27852	0.284234
LOC105835153	1.24601	-0.179472	-0.106654	0.0261454	0.434497	0.284105
LOC118647304	0.0785203	0.777274	-0.108358	0.221273	0.4518	0.284102
LOC105836844	0.0633287	0.420736	-0.30504	1.66897	-0.427583	0.284081
LOC105835128	0.318117	-0.17134	0.240914	0.509313	0.523311	0.284063
LOC105829588	0.104778	1.38967	-0.173526	-0.769798	0.868804	0.283985
LOC105833836	1.18732	0.0733251	-0.109493	0.193046	0.0755922	0.283959
LOC105839660	0.362022	0.877245	0.710992	-0.904874	0.374262	0.283929
LOC118644039	0.292921	0.806492	0.525108	0.458562	-0.664822	0.283652
LOC105827800	0.163983	1.30662	-0.113809	0.0859161	-0.0246838	0.283606
LOC118646741	-0.091796	-0.041067	0.168685	-0.00427883	1.38559	0.283426
LOC105830123	-0.131696	0.930009	1.28311	0.154121	-0.818547	0.283399
LOC105838041	0.231426	-0.057334	-0.0955211	-0.0217625	1.35979	0.283321
LOC118646468	0.260136	0.307633	0.902417	-0.0359396	-0.0180053	0.283248
LOC105839189	0.186879	1.05301	0.0174463	-0.0975901	0.256226	0.283193
LOC105838542	-0.139169	-0.0293028	0.491667	0.604578	0.487456	0.283046
LOC105833093	0.0454202	-0.0551949	0.355301	-0.106691	1.17486	0.282738
LOC118644097	-0.652103	0.18366	0.682534	0.958798	0.240087	0.282595
LOC118647002	0.0247565	0.429628	1.28832	0.665808	-0.996474	0.282407
LOC105827831	0.0532897	-0.0140874	0.415769	0.665573	0.291272	0.282363
LOC118646009	-0.139305	0.223723	1.41853	-0.0371873	-0.0546231	0.282228
LOC118646933	0.0220306	0.0940499	0.611557	0.998035	-0.314648	0.282205
LOC118647920	-0.240211	0.539738	0.870708	0.488472	-0.249903	0.281761
LOC118646000	-0.118756	0.0146091	-0.115521	0.308095	1.32025	0.281736
LOC105835154	0.209934	-0.678282	-0.353332	0.691492	1.53778	0.281517
LOC105839706	0.030964	-0.209964	0.230149	0.0685557	1.28769	0.281479
LOC105840426	0.102587	-0.201268	-0.170363	0.826762	0.84944	0.281431
LOC118645803	-0.373851	1.23012	-0.445123	0.203394	0.792458	0.281399
LOC105839964	0.0696214	-0.327028	0.382123	0.210268	1.07112	0.28122
LOC118646641	0.21538	0.292356	0.551133	-0.00741148	0.35455	0.281202
LOC105836872	-0.219921	0.0366338	0.949301	0.326256	0.313567	0.281167
LOC105840001	0.393393	-0.55135	0.382236	0.155895	1.02553	0.281142
LOC118647211	-0.773904	0.732418	1.56022	1.48962	-1.60329	0.281013
LOC105837218	0.0970845	-0.355416	-0.0200786	0.0736271	1.60892	0.280828
LOC118646032	0.187034	-0.251387	0.220234	1.28395	-0.0359921	0.280768
LOC105836775	0.524828	1.68431	0.0543481	0.691612	-1.55137	0.280746
LOC118645893	0.119099	0.322143	0.458787	0.568582	-0.0650596	0.28071
LOC118648009	0.0898578	0.500981	0.172881	0.005829	0.633945	0.280699
LOC118645669	0.126016	-0.0787645	0.471126	0.91612	-0.0312376	0.280652
LOC105833514	-0.16172	0.637197	0.707431	1.20297	-0.983185	0.280539
LOC118645308	-0.377725	0.817362	0.660102	0.290821	0.0119929	0.280511
LOC105829763	0.27498	-0.122788	-0.132955	-0.0962025	1.47944	0.280496
LOC118644256	-0.0867748	0.145097	0.155538	0.814773	0.372835	0.280294
LOC105832922	-0.0444551	0.776161	0.319448	0.345634	0.00335813	0.280029
LOC114253923	-0.440837	0.375277	0.693925	0.0906894	0.681087	0.280028
LOC105838992	-0.0330776	-0.0244502	-0.295253	-0.0415779	1.79305	0.279738
LOC105839473	-0.0812241	1.00328	-0.0398828	0.751713	-0.235264	0.279725
LOC114255720	-0.463075	-0.151325	0.330418	-0.209047	1.89141	0.279677
LOC118644807	0.195349	0.0572132	0.578281	0.44212	0.125162	0.279625
LOC105839235	0.366472	0.0750934	0.0554127	-0.64262	1.54336	0.279544
LOC118645102	-0.207288	-0.0567807	0.566357	1.26565	-0.170626	0.279463
LOC114255499	0.166479	-0.0078231	-0.229967	0.779969	0.688418	0.279415
LOC118648191	0.14632	-0.459532	-0.473517	1.4212	0.761057	0.279105
LOC105839837	0.387696	0.0278561	0.654058	-1.01061	1.33651	0.279102
LOC105836838	0.0203993	0.496702	0.431031	-0.0210891	0.467859	0.27898
LOC105832625	-0.193627	0.136066	1.07103	0.452985	-0.0718146	0.278928
LOC105833519	0.00174432	0.0632605	0.441838	0.263593	0.623171	0.278721
LOC105828874	0.129814	0.727266	0.571258	1.36258	-1.39737	0.278709
LOC105832294	-0.0855259	-0.125143	1.05283	0.161011	0.389222	0.278479
LOC105831084	0.0382887	0.517761	-0.287532	0.796062	0.327487	0.278413
LOC105829287	0.17508	0.740702	0.337175	-0.911941	1.04968	0.278139
LOC118645999	0.277229	-0.593238	1.18428	0.366966	0.154271	0.277902
LOC118644949	-0.242838	0.919659	0.366584	0.222449	0.123194	0.27781
LOC105837103	-0.594442	1.35954	1.44937	0.909898	-1.73653	0.277569
LOC105834300	0.0153761	0.598992	-0.127661	-0.0216828	0.922612	0.277527
LOC114255170	-0.340971	0.291899	0.0653139	0.592854	0.778515	0.277522
LOC118644848	-0.147495	0.576357	0.196436	0.649679	0.11212	0.277419
LOC105832523	0.162565	0.616325	0.302014	0.252004	0.0540007	0.277382
LOC105838757	0.0769242	-0.277479	1.12246	0.395361	0.0694813	0.277349
LOC105840327	0.0818658	-0.626124	0.621595	0.0756565	1.23311	0.27722
LOC105830357	-0.142323	0.242597	1.18024	0.242484	-0.137729	0.277053
LOC105833198	0.0083456	1.28175	1.25786	0.0812412	-1.24399	0.277043
LOC105829490	0.185781	-0.581427	0.181701	0.45813	1.14032	0.276902
LOC118644106	-0.162731	0.0149837	0.87736	0.2724	0.382384	0.276879
LOC105833883	0.664876	-0.0677017	0.344891	-0.402166	0.844491	0.276878
LOC105832973	-0.0361352	-0.282811	0.949755	1.4517	-0.698973	0.276708
LOC105839596	0.396615	0.125693	-0.324635	0.574635	0.610913	0.276644
LOC118644207	0.0990624	0.379085	-0.127586	1.21722	-0.184602	0.276637
LOC105832556	-0.00978659	0.70662	1.33343	0.136658	-0.78387	0.27661
LOC118645820	0.392615	0.252122	0.427572	0.878943	-0.56962	0.276326
LOC105837722	0.10713	0.89906	0.993233	0.395893	-1.01421	0.27622
LOC105839975	-0.191374	0.647947	1.55199	-0.228231	-0.39948	0.27617
LOC105828758	-0.151096	0.129197	-0.035238	1.01368	0.424135	0.276137
LOC114253702	0.527825	0.573699	-0.0113563	1.83056	-1.54122	0.275902
LOC105834014	-0.69113	0.733103	0.789313	1.46018	-0.912571	0.275778
LOC105838214	-0.348875	0.136349	-0.0476073	1.64313	-0.00446023	0.275708
LOC105836928	-0.207906	0.0181596	0.563862	0.573137	0.430923	0.275635
LOC118645314	0.426194	0.264252	0.698672	0.230092	-0.241087	0.275625
LOC118644301	0.563538	0.34757	0.252917	0.101407	0.110954	0.275277
LOC105829089	0.820598	0.179633	0.769944	-1.76642	1.37255	0.275261
LOC105832217	0.100825	0.389382	0.178576	0.0768171	0.630099	0.27514
LOC105831335	0.652307	-0.309823	-0.74296	0.432022	1.34376	0.275062
LOC105830860	-0.105414	-0.399877	-0.138466	0.79232	1.22634	0.274981
LOC118648455	-0.150895	-0.358382	1.64116	0.981613	-0.739278	0.274844
LOC118648643	0.243516	0.238018	0.191108	-0.158938	0.860148	0.27477
LOC105839160	0.0723834	2.06326	-0.19137	-0.184701	-0.386566	0.274601
LOC105830471	0.0463193	0.319314	0.0967295	0.295631	0.614382	0.274475
LOC105840229	0.0103102	0.434267	0.383304	0.807966	-0.263623	0.274445
LOC118644996	-0.175365	-0.11666	0.379757	0.302299	0.982141	0.274434
LOC118647203	-0.407578	0.118543	1.46048	1.07404	-0.873308	0.274434
LOC105831229	-0.0561744	0.378417	0.376729	0.915107	-0.24197	0.274422
LOC105831206	0.493931	0.493511	0.190028	-1.12474	1.31907	0.27436
LOC105839046	0.0219001	-0.141771	1.19248	0.202019	0.0968999	0.274306
LOC105836164	-0.302449	0.362196	1.21508	1.11223	-1.0164	0.27413
LOC105832514	-0.183115	0.831352	-0.026814	0.395635	0.353552	0.274122
LOC105840032	0.254064	-0.549571	-0.00827198	0.36559	1.30832	0.274027
LOC118646715	0.14232	0.141678	-0.232088	0.266805	1.05069	0.27388
LOC118647637	0.235512	0.511346	0.240864	-0.151277	0.532936	0.273876
LOC105838910	0.0519713	1.25277	0.303303	0.313604	-0.553969	0.273536
LOC105836993	0.0529493	-0.034432	0.301663	1.09826	-0.0512581	0.273437
LOC118646199	-1.39678	0.513594	0.53591	0.900726	0.813156	0.273322
LOC105836126	-0.181805	0.736949	0.503255	0.172443	0.135503	0.273269
LOC118646520	0.277549	0.504053	0.628156	0.291522	-0.335273	0.273201
LOC105833800	0.939324	-0.342402	0.180095	-0.0116539	0.600257	0.273124
LOC118648442	-0.0388298	-0.205073	1.60771	-0.0678922	0.0696668	0.273116
LOC118646396	-0.353515	0.707791	-0.0597036	1.21565	-0.145111	0.273022
LOC118647039	-0.125093	0.145531	0.310954	-0.679917	1.71354	0.273002
LOC105829285	0.429323	-0.459389	-0.2253	0.561887	1.05847	0.272998
LOC105828958	-0.162348	0.452235	-0.0377222	-0.016262	1.12806	0.272792
LOC105835662	0.201044	0.0780837	-0.17461	-1.02743	2.28653	0.272722
LOC105840586	-0.447129	0.83078	0.919844	0.975256	-0.915447	0.272661
LOC105838553	0.0164384	-0.205578	1.53906	0.0536023	-0.0411797	0.272469
LOC105834137	-0.0773957	0.0758979	0.424076	1.06909	-0.131013	0.272132
LOC118645015	0.153313	-0.149806	0.34104	1.51284	-0.496762	0.272126
LOC105832906	-0.294174	0.629666	0.893807	-0.373281	0.50277	0.271758
LOC105836430	0.33914	-0.442002	-0.0404166	0.130791	1.37112	0.271727
LOC105834867	0.138796	0.817507	0.491111	0.0625663	-0.151596	0.271677
LOC118647906	-0.0297408	0.241191	0.734741	0.562636	-0.151011	0.271563
LOC105834471	0.364596	0.897294	-0.551959	-1.08879	1.73636	0.271501
LOC105829538	0.445002	-0.786142	0.0452976	0.75389	0.899397	0.271489
LOC114255396	0.174393	0.385218	0.26025	0.719106	-0.181852	0.271423
LOC105828817	0.138758	1.63472	-0.00267836	-0.247593	-0.1662	0.271402
LOC105836656	-0.0937954	-0.619463	-0.143938	0.821545	1.39264	0.271397
LOC105831559	0.284729	-0.300109	0.177965	0.482646	0.711744	0.271395
LOC105828518	0.193911	0.344357	1.20648	0.192033	-0.580902	0.271175
LOC105828948	-0.400222	-0.0513742	0.184753	1.02835	0.594207	0.271143
LOC118644171	-0.137354	0.239706	1.15826	-0.526431	0.621466	0.271129
LOC105833555	0.215976	0.344267	0.155027	0.447221	0.192129	0.270924
LOC105830832	-0.000838574	0.440415	0.231119	0.148465	0.534853	0.270802
LOC105840301	0.0205469	0.55437	0.706143	0.48677	-0.414137	0.270738
LOC118645700	-0.0851179	-0.0379271	-0.0690572	0.185842	1.3598	0.270707
LOC114255283	0.0174438	0.122107	0.183891	0.361147	0.667205	0.270359
LOC105833531	0.337807	-0.428413	-0.0123984	0.579245	0.874975	0.270243
LOC105831193	0.724136	0.951269	0.656239	0.580978	-1.56166	0.270192
LOC105833232	0.359477	-0.327041	0.684777	1.00695	-0.373903	0.270053
LOC105837706	0.115227	-0.131041	-0.0887487	0.467166	0.985643	0.269649
LOC118647601	-0.15457	1.12989	0.925476	0.242284	-0.79552	0.269512
LOC105828351	-0.116908	-0.0405939	0.151814	0.955607	0.397607	0.269505
LOC105834186	0.216405	-0.000183229	1.37043	0.208452	-0.447706	0.26948
LOC118646314	0.0391791	0.327149	1.29664	0.490021	-0.806083	0.269382
LOC105831735	-0.0151439	0.00685823	-0.0607971	0.224613	1.1907	0.269247
LOC118646201	0.564504	0.163387	0.645302	-0.276317	0.24808	0.268991
LOC105832795	0.211513	0.30275	1.63552	1.21562	-2.02059	0.268963
LOC105837793	0.197301	-0.288368	0.0893866	0.654362	0.6918	0.268896
LOC105834430	-0.106939	-0.208286	0.0157484	0.868344	0.775286	0.26883
LOC118645245	0.368516	0.132507	0.470072	0.424841	-0.0524153	0.268704
LOC105831726	0.304149	-0.148247	0.124674	0.290716	0.771566	0.268572
LOC105835185	-0.00171305	-0.277545	-0.114273	0.0815714	1.65409	0.268426
LOC105832180	0.0831893	-0.541624	-0.0819561	0.792459	1.08992	0.268397
LOC105837682	0.0416649	0.00557267	0.363461	0.252529	0.678713	0.268388
LOC118645218	-0.143662	-0.106207	0.279557	0.123802	1.18802	0.268301
LOC118644195	-0.00669441	0.145657	0.162539	0.514503	0.525056	0.268212
LOC105839549	0.105782	-0.168212	-0.247919	0.712518	0.938399	0.268114
LOC105833109	-0.057926	0.486314	0.804237	-0.704415	0.81219	0.26808
LOC118645819	0.894541	0.0946064	0.510999	0.397524	-0.557385	0.268057
LOC105837465	0.0915594	0.446813	0.201884	0.721553	-0.121785	0.268005
LOC105830501	0.411069	0.388872	-0.108007	-0.0754413	0.723439	0.267986
LOC105831499	0.358251	0.0311202	-0.519648	0.153523	1.31636	0.267921
LOC105830841	0.291498	-0.177731	0.294647	0.422623	0.507888	0.267785
LOC105834966	-0.330789	0.248467	1.33895	0.477026	-0.395526	0.267626
LOC105839541	-0.184493	-0.40171	0.0749347	1.06331	0.785192	0.267447
LOC105837518	-0.0156231	-0.479252	-0.166106	1.46995	0.528111	0.267417
LOC105833082	0.00371442	-0.74756	-0.156695	1.48135	0.754796	0.26712
LOC105834218	0.146607	1.93233	1.4678	-0.0646759	-2.14647	0.267118
LOC105836048	0.771623	-0.456858	-0.0460303	-0.318664	1.38548	0.26711
LOC105838973	0.720135	-0.0192883	0.30124	0.264193	0.0661926	0.266494
LOC105831433	-0.477451	0.417016	1.91322	0.23833	-0.759096	0.266404
LOC114254842	0.0201191	0.656507	1.12049	-1.07392	0.608806	0.266401
LOC114254848	0.182154	0.245714	0.472554	0.857446	-0.426537	0.266266
LOC105828761	0.222179	0.769892	1.092	0.154351	-0.908199	0.266045
LOC118644233	0.0803616	0.212653	-0.442636	-0.0604663	1.54027	0.266036
LOC105831832	-0.442722	0.542458	-0.411613	0.885943	0.755959	0.266005
LOC105837317	0.277995	0.943204	0.452255	0.435995	-0.780136	0.265863
LOC105837813	-0.0842302	0.645031	0.195753	0.241267	0.331266	0.265817
LOC105829958	0.212048	0.533846	0.550613	0.495803	-0.463242	0.265814
LOC105836859	0.0408646	0.300698	0.883617	0.071546	0.0323376	0.265813
LOC105840287	0.118933	-0.0160356	-0.609598	0.3912	1.44408	0.265716
LOC105836848	0.271829	1.09391	0.481436	-0.660767	0.141679	0.265616
LOC105836626	0.672412	0.289797	0.439415	-0.106475	0.0325311	0.265536
LOC105837396	0.0924446	0.937902	0.2578	-0.245436	0.283667	0.265276
LOC114254721	-0.302527	0.531689	0.942547	1.24778	-1.09471	0.264956
LOC105833954	0.111652	0.776119	0.50869	0.663973	-0.73653	0.264781
LOC105838495	-0.0810039	0.218407	-0.215635	0.137653	1.26283	0.264451
LOC118645601	-0.474217	-0.0389115	0.763025	0.0689901	1.00314	0.264406
LOC105837046	-0.313812	0.00641256	0.180322	0.547106	0.901545	0.264315
LOC105830480	0.364677	-0.183232	-0.138228	-0.126663	1.40406	0.264122
LOC118644854	0.293649	0.0228539	0.401446	0.846193	-0.244773	0.263874
LOC105829032	0.762367	0.013899	0.964931	-0.292166	-0.129829	0.263841
LOC105836543	0.357862	-0.545824	0.264529	0.225121	1.01738	0.263813
LOC105832307	-0.210005	1.18235	0.522231	-0.10698	-0.0688639	0.263746
LOC105838426	0.0389198	0.356566	-0.311336	0.0961752	1.13822	0.263709
LOC105836455	0.153058	-0.544019	0.199635	1.63468	-0.125096	0.263651
LOC105829610	0.201809	0.417582	0.295873	0.456781	-0.0552262	0.263364
LOC118644064	0.00924369	-0.0163707	1.38145	1.75721	-1.81569	0.263169
LOC105835227	0.0441692	1.0438	0.0685972	0.967819	-0.809356	0.263006
LOC118647146	0.388093	0.224479	0.405431	0.165721	0.13104	0.262953
LOC105832041	-0.168596	0.698966	-0.367691	-1.24268	2.39453	0.262907
LOC105836852	-0.0182381	0.0417779	-0.212511	-0.568557	2.07205	0.262905
LOC105839212	-0.160017	-0.376855	-0.148674	1.06423	0.934777	0.262692
LOC105840907	0.186964	0.672177	0.127282	0.993966	-0.666989	0.26268
LOC118645071	0.702535	0.410056	-0.283924	0.434053	0.0502657	0.262597
LOC105835965	-0.0130235	0.247858	0.00488406	0.60841	0.464645	0.262555
LOC105829011	0.115412	0.489561	0.0658939	0.924723	-0.283103	0.262497
LOC105835514	-0.181376	0.15361	0.930657	0.932739	-0.523821	0.262362
LOC105833462	-0.323669	-0.469036	0.264345	-0.188694	2.02851	0.262292
LOC105834290	0.458288	1.00505	-0.664672	0.488016	0.0244854	0.262234
LOC105835900	0.267275	-0.66883	1.13826	0.37414	0.200252	0.26222
LOC105831565	-0.209664	-0.351336	-0.672925	0.988909	1.5499	0.260977
LOC105839948	-0.16277	0.143657	0.839233	0.0553277	0.428612	0.260812
LOC114255189	0.185658	0.549956	0.095215	0.669011	-0.196179	0.260732
LOC118645271	-0.124065	-0.0744809	1.3107	1.08766	-0.896812	0.2606
LOC105837054	-0.0476937	0.495746	0.815737	-0.119566	0.157641	0.260373
LOC105836271	0.0373856	0.324757	0.496829	0.45644	-0.0138484	0.260313
LOC105840120	0.0220632	0.356929	-0.0922558	0.760948	0.253864	0.26031
LOC118647599	0.0604998	1.13695	0.560682	0.0250681	-0.481946	0.260251
LOC118644560	0.202341	0.379962	0.326253	0.36382	0.0284445	0.260164
LOC105839543	-0.0181349	0.325326	0.17684	0.138614	0.677382	0.260005
LOC105836033	0.402478	0.0506545	-0.297969	0.922926	0.221095	0.259837
LOC105831056	-0.370763	1.04969	-0.0746407	-0.622915	1.31728	0.25973
LOC105839885	0.00211316	0.160841	1.25961	0.684147	-0.808773	0.259587
LOC105830709	-0.0936213	-0.27064	0.344711	-0.0797215	1.39499	0.259144
LOC105829041	0.00475431	0.387866	0.604032	0.711971	-0.41327	0.25907
LOC105828263	0.13876	-0.373163	0.290395	0.189468	1.04982	0.259056
LOC105838447	0.0287058	-0.0204126	-0.318252	0.531688	1.07334	0.259014
LOC118644035	-0.0209407	1.00374	0.562983	-0.713734	0.462502	0.258911
LOC118647462	0.507806	1.32314	0.0986551	-0.634423	-0.000958396	0.258843
LOC105833859	-0.431785	-0.103402	1.00966	-0.0415182	0.86116	0.258824
LOC105832105	0.608699	0.228241	-0.000662158	-0.524463	0.982265	0.258816
LOC105838435	0.147861	0.29787	0.96135	-0.235741	0.122546	0.258777
LOC105831551	0.101153	1.28837	0.151054	-0.914182	0.666435	0.258565
LOC118644458	0.267553	-0.190872	1.09493	0.313836	-0.192954	0.258499
LOC118645585	0.285887	-0.671304	0.323948	-0.113785	1.46767	0.258484
LOC118644417	0.280747	-0.000708991	-0.099116	1.1709	-0.0601523	0.258334
LOC105838915	-0.172518	-0.8836	-0.552128	0.69917	2.20049	0.258283
LOC105839003	-0.234927	0.325969	0.0826923	-0.0758451	1.19247	0.258071
LOC118646238	0.0650279	0.113924	0.430715	1.44075	-0.761539	0.257775
LOC105833503	0.265929	0.0275824	0.182808	-0.318933	1.13059	0.257594
LOC105830058	0.107199	0.613881	0.126407	0.466078	-0.0261942	0.257474
LOC105833796	0.0174337	-0.0924654	-0.716382	0.823013	1.2555	0.257419
LOC105831843	0.0408314	0.752195	0.235463	0.419615	-0.161627	0.257295
LOC105838162	-0.235579	0.0248167	1.39945	0.331961	-0.234964	0.257137
LOC118648849	0.199372	0.585583	0.920682	-0.640335	0.21942	0.256944
LOC105837550	0.133968	-0.701813	1.23615	-0.630676	1.24652	0.256829
LOC105829398	0.0302572	0.0822053	0.376658	0.295047	0.499951	0.256824
LOC118647770	0.0327199	0.378621	0.712317	0.878186	-0.717973	0.256774
LOC105839413	0.498524	0.863428	0.48258	0.581156	-1.1434	0.256458
LOC105832146	-0.320865	0.711018	0.452424	0.365006	0.0745216	0.256421
LOC105840433	0.418845	0.0384265	0.119684	0.444159	0.260804	0.256384
LOC105829059	0.20785	0.833019	-0.29723	-0.430897	0.969073	0.256363
LOC105837750	-0.792942	0.173635	0.597065	0.53549	0.768533	0.256356
LOC105833316	-0.0070232	-0.0993357	-0.0282571	0.898269	0.516423	0.256015
LOC105830037	-0.135778	0.0776012	1.5884	0.691571	-0.941988	0.25596
LOC118644300	-0.281389	-0.133858	0.78239	0.595609	0.317027	0.255956
LOC105836850	-0.138237	0.446231	1.62358	0.76927	-1.42147	0.255875
LOC105831365	0.0286619	-0.107171	-0.442691	-0.190997	1.9914	0.25584
LOC105839996	-0.0662146	0.429958	1.45967	0.745782	-1.29124	0.255591
LOC105831050	0.15662	0.0195471	0.276093	0.446627	0.378703	0.255518
LOC105833609	0.464438	0.580965	0.800572	-0.746092	0.177592	0.255495
LOC118645592	0.00421134	-0.0591777	-0.237573	0.735234	0.834385	0.255416
LOC114253928	0.210757	0.629896	0.500921	-0.698853	0.633849	0.255314
LOC105833880	0.635409	1.89131	0.0506727	-0.425077	-0.875753	0.255311
LOC105834382	-0.0217947	0.0317927	0.1332	1.18621	-0.0534333	0.255194
LOC105830502	-0.458502	-0.128845	1.01435	-0.0316142	0.880526	0.255184
LOC118646654	0.396108	0.508171	0.155966	-0.488154	0.702994	0.255017
LOC105837694	0.413546	0.266055	0.723259	0.231399	-0.359598	0.254932
LOC118645478	-0.490498	0.706563	0.0317985	0.757633	0.268496	0.254798
LOC105837176	0.047227	0.445817	1.3533	0.291711	-0.864114	0.254788
LOC105828887	0.0261783	1.00744	1.11364	0.12655	-1.00021	0.25472
LOC105836869	-0.0985088	1.20359	0.642087	0.851192	-1.32516	0.254641
LOC105829415	-0.09526	0.62975	0.152319	-0.0254924	0.611829	0.254629
LOC105840062	0.218136	-0.433981	0.552909	1.49274	-0.556696	0.254621
LOC105837804	-0.37877	0.120068	0.904857	0.551539	0.0753968	0.254618
LOC105832477	0.0929796	0.426512	0.619219	-0.242401	0.375736	0.254409
LOC118646613	-0.409909	-0.31553	1.13221	-0.012594	0.877657	0.254366
LOC118644690	-0.754268	-0.19994	-0.068251	0.481474	1.81261	0.254325
LOC105839071	0.00399119	-0.436507	0.616425	-0.661379	1.74909	0.254324
LOC118647386	-0.691045	0.386762	0.166658	0.714187	0.694612	0.254235
LOC105834208	0.0573182	-0.0828277	-0.314542	0.368779	1.24237	0.25422
LOC105830616	0.189269	-0.199454	0.480791	0.327811	0.471589	0.254001
LOC105838204	0.105573	0.579887	0.134593	0.0329998	0.416585	0.253928
LOC118644721	-0.165958	0.561763	-0.328569	0.573605	0.627745	0.253717
LOC105836007	-0.0213366	1.5102	0.20107	0.466211	-0.887711	0.253687
LOC105836936	-0.0285463	1.17903	0.193202	0.287106	-0.362515	0.253654
LOC105831320	0.0382033	0.0282707	-0.0531527	0.562439	0.691917	0.253535
LOC105840587	-0.137233	0.486254	0.0154769	2.16433	-1.26133	0.253499
LOC105838395	0.397589	1.65361	0.980858	-1.57931	-0.185571	0.253435
LOC105835125	0.845073	-0.234715	0.307283	-0.119085	0.467956	0.253303
LOC105829230	0.108293	1.38307	0.767073	-0.452569	-0.539364	0.253301
LOC105840447	-0.00623372	0.752675	-0.10662	0.799798	-0.173667	0.253191
LOC105834923	-0.262074	-0.18366	-0.525453	0.533003	1.704	0.253163
LOC105831646	0.170606	1.10589	0.321157	-0.38385	0.0516212	0.253084
LOC105841075	0.843362	0.86214	0.911469	0.928164	-2.28004	0.253019
LOC105838411	0.0603668	0.0435288	-0.335419	0.819514	0.676818	0.252962
LOC105840770	0.112995	0.235659	-0.136897	0.733126	0.319688	0.252914
LOC105829145	-0.0673318	-0.272903	-0.174535	-0.179296	1.95549	0.252285
LOC105837450	-0.0674292	0.26788	0.202157	0.692401	0.164242	0.25185
LOC105829670	0.22568	1.40564	0.806352	-0.806261	-0.372197	0.251842
LOC105833058	0.184061	0.318428	0.823895	-0.855649	0.788149	0.251777
LOC105835378	-0.309816	-0.0843353	0.761146	-0.607291	1.4986	0.25166
LOC118645848	-0.255517	0.205083	0.680585	-0.227165	0.854341	0.251465
LOC118646241	0.189903	0.704532	1.05202	-0.660176	-0.0301871	0.251219
LOC118646660	-0.118575	-1.0188	-0.342758	1.16986	1.56612	0.25117
LOC105837327	-0.326913	0.191093	0.242355	0.393852	0.754961	0.25107
LOC105839938	-0.358373	-0.0472837	0.669506	-0.14201	1.13276	0.250919
LOC105837052	-0.799884	0.247728	0.0219647	1.77088	0.0136251	0.250863
LOC105829220	0.208652	0.73453	-0.113196	1.30612	-0.881933	0.250834
LOC118645410	-0.0248006	0.167217	0.0395162	-0.35958	1.43152	0.250775
LOC105828846	0.434044	-0.380418	1.05966	0.232732	-0.0937875	0.250446
LOC105840793	0.0990053	0.482458	0.857739	-0.414145	0.226978	0.250407
LOC105832643	0.0981588	-0.290214	0.404074	0.625838	0.413813	0.250334
LOC105829973	0.202939	-0.888924	-0.213993	1.07238	1.07877	0.250233
LOC105831774	0.542992	0.780217	1.20866	0.131612	-1.41256	0.250185
LOC105827767	-0.234823	0.161116	0.218335	1.03768	0.0683967	0.250142
LOC105834547	0.226596	0.348661	1.73245	-0.830945	-0.226116	0.250129
LOC105833829	0.178746	0.0440182	-0.178811	-0.1955	1.40164	0.250018
LOC105831961	-0.0616376	-0.247444	-0.380682	0.0280276	1.91112	0.249876
LOC105832674	-0.309759	-0.262797	0.0280311	-0.212139	2.00591	0.249849
LOC118646714	-0.0395481	-0.397485	0.7976	0.419366	0.469257	0.249838
LOC114255097	0.229506	0.258108	0.545313	0.185659	0.030235	0.249764
LOC105832989	0.112119	-0.42714	0.0806622	0.156137	1.32704	0.249763
LOC105829576	-0.0151362	0.532542	0.445346	0.914632	-0.628646	0.249748
LOC105829359	0.260714	0.219839	-0.267503	0.9826	0.0529837	0.249727
LOC105835358	-0.16039	0.250153	0.958196	0.478134	-0.277505	0.249717
LOC118645969	-0.0272735	0.0730574	0.847871	0.242957	0.110777	0.249478
LOC118646414	-0.380165	0.00506973	0.0955145	0.506466	1.02029	0.249435
LOC118647120	-0.125877	0.160415	0.357769	0.5855	0.268839	0.249329
LOC105832943	0.214418	0.910508	-0.200594	0.493301	-0.17115	0.249297
LOC105831428	-0.156094	0.592154	0.553742	0.343457	-0.0871742	0.249217
LOC105835059	0.327709	0.254886	1.76276	0.896425	-1.99591	0.249174
LOC105838413	-0.162717	0.0642496	-0.0266704	0.959995	0.410975	0.249166
LOC118648409	0.571137	0.325782	0.59484	0.214207	-0.461028	0.248988
LOC105834351	0.0906341	0.98148	0.0645548	-0.00462335	0.112729	0.248955
LOC118644515	-0.301063	-0.721985	0.473996	1.10454	0.688792	0.248857
LOC118645179	-0.849318	-0.0949587	0.257528	0.8903	1.04052	0.248814
LOC105837831	0.176468	0.36557	0.0221877	0.726323	-0.0473507	0.248639
LOC105829181	0.0911175	0.492494	0.760131	0.421916	-0.522878	0.248556
LOC118644093	0.023283	-0.216158	0.0679705	-0.0208564	1.38846	0.24854
LOC118645367	-0.107988	0.0305697	0.551056	0.813389	-0.0447084	0.248464
LOC118644402	-0.0480483	-0.213542	0.437469	-0.431912	1.49793	0.24838
LOC118646204	0.531174	-0.135532	0.406215	0.4992	-0.0591581	0.24838
LOC114254986	0.309129	0.0779415	0.123299	-0.343837	1.07522	0.24835
LOC118645783	-0.179728	0.081976	1.15863	0.129494	0.0511333	0.248302
LOC105840690	-0.182649	0.258847	0.0285852	0.29999	0.836521	0.248259
LOC105841004	-0.0605729	0.401825	0.496577	0.837379	-0.434383	0.248165
LOC105837440	-0.269918	1.16201	0.289473	0.354307	-0.296615	0.247852
LOC105831890	0.182285	-0.140969	0.964781	-0.955414	1.18811	0.247758
LOC118645531	-0.0662215	0.140601	0.432106	0.842457	-0.110375	0.247713
LOC118648688	0.113735	0.0708092	0.456152	-0.941274	1.53887	0.247658
LOC118645632	-0.197548	0.696258	-0.246347	0.421964	0.563906	0.247647
LOC105838280	0.248995	0.71738	0.208604	0.0135461	0.0495805	0.247621
LOC118647636	-0.151979	0.978679	0.770991	0.420324	-0.780195	0.247564
LOC105836548	-0.190629	-0.0517662	1.01685	0.353169	0.109587	0.247443
LOC105838010	0.292451	-0.758355	0.975215	0.453721	0.272921	0.24719
LOC105828844	0.0119973	-0.0110684	0.603051	1.06732	-0.436202	0.247021
LOC105828622	0.223973	0.222132	0.0233922	0.174387	0.591171	0.247011
LOC118646544	0.500866	-0.0965908	0.11543	0.0160968	0.699037	0.246968
LOC118647672	0.374959	-0.412298	1.13746	1.34883	-1.21454	0.246881
LOC118644498	0.319271	-0.136166	1.62305	0.710334	-1.28261	0.246776
LOC118644546	0.131231	0.0734275	1.19105	0.421944	-0.584358	0.24666
LOC114253936	0.161756	-0.187944	0.314862	0.153556	0.791032	0.246652
LOC105831816	-0.0565137	0.232526	-0.222129	1.46955	-0.190393	0.246608
LOC105837858	0.0297947	-0.10914	0.498123	-0.0967522	0.910715	0.246548
LOC114255521	0.321033	0.121411	0.159757	0.872701	-0.24236	0.246508
LOC105831409	0.20954	-0.0456693	0.0677175	-0.299061	1.29961	0.246428
LOC105835180	0.060089	0.213372	0.291094	0.932596	-0.265054	0.24642
LOC105834606	0.290006	0.738327	0.584658	0.745425	-1.12666	0.246352
LOC105838569	-0.223917	-0.0598971	1.39475	0.728779	-0.608062	0.246331
LOC105837273	-0.301617	1.61274	0.420909	-0.877053	0.376107	0.246217
LOC105828127	-0.108042	0.776129	0.733365	1.20007	-1.37101	0.246101
LOC105835440	-0.199497	0.602114	1.75441	0.569023	-1.49674	0.245862
LOC105836238	0.0312561	-0.531716	-0.0523172	1.3311	0.450217	0.245709
LOC105838047	0.11439	1.06955	0.417944	-0.355136	-0.0183686	0.245675
LOC105829091	0.034726	0.572455	0.0741236	-0.223509	0.770236	0.245606
LOC114255335	0.639797	-0.382602	-1.52478	2.14492	0.350053	0.245477
LOC105829381	-0.0206132	0.733163	0.290313	0.707058	-0.483077	0.245369
LOC105837835	-0.194613	0.869167	0.491258	-0.167769	0.228048	0.245218
LOC105834337	0.285268	0.0569692	-0.0913298	-0.851936	1.82477	0.244747
LOC105841119	0.295105	-0.567774	-0.255143	0.513852	1.23755	0.244719
LOC105839807	-0.0099653	0.707554	1.02223	-0.193464	-0.303348	0.244602
LOC105833271	-0.018542	-0.562893	-0.417822	0.926059	1.29472	0.244304
LOC105837220	0.0404161	-0.295484	-0.0208228	0.366347	1.13088	0.244267
LOC105836453	0.364624	0.481159	0.49049	-0.525062	0.409318	0.244106
LOC118645368	0.239378	-0.322688	1.29968	0.485426	-0.481557	0.244048
LOC105830872	-0.0887897	0.296913	0.339775	0.578722	0.0935857	0.244041
LOC105835195	0.162809	-0.073545	0.178108	0.520869	0.431481	0.243944
LOC105827899	-0.0630872	-0.113781	0.403206	0.126827	0.865572	0.243748
LOC105832175	0.345717	-0.0789607	0.241559	0.663966	0.0463072	0.243718
LOC105829648	-0.0823789	0.346771	-0.0837485	-0.575821	1.61326	0.243617
LOC105831212	0.38825	0.526165	1.06301	0.373651	-1.13313	0.24359
LOC105832071	0.00933019	-0.529727	0.306549	0.687872	0.741697	0.243144
LOC105840845	-0.294567	0.598299	-0.242174	0.0741989	1.07974	0.2431
LOC105829449	0.15392	1.33015	1.22533	-0.381653	-1.11291	0.242967
LOC105837387	0.073928	0.699452	0.32431	0.172208	-0.0555984	0.24286
LOC105838947	0.0530891	-0.57069	-0.29455	0.249967	1.77539	0.242642
LOC105840145	0.802365	0.329349	0.223975	0.129841	-0.272735	0.242559
LOC105827772	-0.333744	0.701016	0.206084	0.094328	0.54238	0.242013
LOC118644934	-0.133052	0.0076843	1.70855	-0.132983	-0.241451	0.241749
LOC105840025	-0.00776058	0.118207	0.365025	1.49856	-0.765285	0.241749
LOC105835411	-0.402613	-0.0170621	-0.917507	0.843642	1.70222	0.241736
LOC105837082	0.103509	-0.297671	0.441319	0.114994	0.846163	0.241663
LOC105834342	0.0358388	0.170018	0.294464	-0.881424	1.58902	0.241584
LOC105833238	-0.102174	1.01033	0.447025	0.509261	-0.656562	0.241576
LOC105838945	-0.101079	0.932486	-0.0223008	1.03055	-0.633138	0.241304
LOC114254970	0.657808	-0.0985338	0.389569	0.321318	-0.0636848	0.241295
LOC105836071	0.491615	0.202974	0.41625	0.0902294	0.00538965	0.241292
LOC105835361	-0.0739011	0.0365551	-0.0996806	0.362947	0.980492	0.241282
LOC114255199	-0.0965953	0.254831	0.636018	0.227777	0.184077	0.241221
LOC105839226	-0.302673	-0.213799	0.519818	1.66774	-0.4654	0.241137
LOC118644081	0.387035	0.785822	0.502096	0.034461	-0.504231	0.241037
LOC114254371	-0.398527	-0.353988	0.83888	0.924003	0.193591	0.240792
LOC105833740	0.259954	0.108144	-0.120605	0.185856	0.770381	0.240746
LOC105834457	-0.167887	-0.125117	0.70344	1.56568	-0.772502	0.240722
LOC105829311	-0.146666	-1.11156	0.128182	0.147901	2.18534	0.240639
LOC105833108	-0.428752	0.128513	0.180817	0.86271	0.459882	0.240634
LOC105828487	-0.00258233	0.424691	0.000457867	0.945261	-0.16509	0.240548
LOC105829675	0.33746	0.510621	0.970945	0.374918	-0.991519	0.240485
LOC105828762	0.0544869	-0.367862	-0.546032	-0.231283	2.29244	0.240349
LOC105830731	-0.246725	-0.0636484	0.0321534	0.971385	0.508263	0.240286
LOC105831517	-0.231476	0.603424	1.56866	-1.02937	0.290012	0.240249
LOC105828482	0.172651	-0.217268	0.982534	1.03708	-0.77386	0.240227
LOC105835341	0.334096	-0.0248597	0.129011	0.729264	0.0328327	0.240069
LOC105834204	0.208452	0.576708	-0.0789369	1.8678	-1.37386	0.240033
LOC105835142	-0.231614	1.20856	1.44993	0.644073	-1.87105	0.239981
LOC114255029	0.501562	-0.52734	-0.501063	0.101593	1.6245	0.239849
LOC105840398	0.0941375	0.381711	-1.13638	1.73094	0.128786	0.239838
LOC105837882	-0.545798	1.06406	0.208908	0.0396458	0.432364	0.239835
LOC105834763	-0.749043	0.225256	0.292463	1.08891	0.340781	0.239672
LOC105830078	-0.285288	0.282204	0.691823	-0.106856	0.614384	0.239253
LOC105836566	-0.0515887	-0.568696	-0.294031	0.600624	1.50981	0.239224
LOC105832773	0.404742	0.0931239	0.137696	-0.00357525	0.564112	0.23922
LOC118647565	0.464789	0.274609	0.3624	-0.164644	0.258719	0.239175
LOC118647113	0.398406	-0.311594	0.272269	0.490337	0.346088	0.239101
LOC105833850	-0.703743	-0.300839	-0.714815	1.23901	1.67586	0.239094
LOC118645284	0.681036	-0.418088	-0.214029	-0.40184	1.5479	0.238995
LOC105837237	0.116893	-0.331318	-0.0832557	0.319894	1.17219	0.23888
LOC105832991	0.120596	-0.480957	0.875125	-0.114803	0.793075	0.238607
LOC105831026	-0.114472	0.118002	-0.126892	1.37033	-0.0539894	0.238597
LOC105833804	0.0618663	1.10641	0.698215	0.0387239	-0.712598	0.238523
LOC105832227	0.0431683	1.77636	1.3288	-0.25923	-1.69729	0.238362
LOC114255728	0.0877781	-0.25779	0.770924	0.0406412	0.549135	0.238138
LOC105831867	0.535989	0.620874	0.654893	0.0589482	-0.680511	0.238039
LOC105834409	-0.105423	0.29153	-0.203842	0.576009	0.631814	0.238018
LOC105831546	-0.167833	-0.385461	0.503446	-0.397478	1.63723	0.23798
LOC105834207	-0.00113541	-0.152968	-0.109139	0.870538	0.581683	0.237796
LOC105832220	0.0478929	0.359875	0.55634	1.05215	-0.827763	0.237699
LOC105838109	-0.195502	0.228477	0.921226	0.646312	-0.412117	0.237679
LOC105838219	-0.0375845	0.429512	0.292845	0.755597	-0.252132	0.237648
LOC105834454	-0.11992	0.786933	0.706924	0.882577	-1.06842	0.237619
LOC105832216	0.466391	0.282111	-0.621876	0.928454	0.132904	0.237597
LOC105829083	-0.11133	-0.9725	-0.161794	0.70345	1.72986	0.237536
LOC105832237	0.03904	-0.155744	-0.019527	-0.0234753	1.34685	0.237428
LOC105834438	-0.233014	0.540232	-0.253674	0.297168	0.83608	0.237358
LOC105835573	-0.131663	0.0238316	0.511733	0.223425	0.559393	0.237344
LOC105830633	-0.027321	0.862474	-0.407866	0.749665	0.0086187	0.237114
LOC105829101	0.029481	0.278077	0.423891	0.246496	0.20606	0.236801
LOC105832650	0.388306	0.363351	0.32654	0.225729	-0.121185	0.236548
LOC105836072	-0.0677144	0.632344	0.712605	0.733071	-0.827665	0.236528
LOC105830836	0.284519	0.133838	0.404744	0.683097	-0.323589	0.236522
LOC114254401	0.172752	-0.667069	0.137928	0.756169	0.782781	0.236512
LOC105839901	0.0887582	0.110312	1.02982	1.12787	-1.17475	0.236401
LOC105832948	0.203432	0.265786	0.829029	-0.236713	0.119939	0.236294
LOC105828529	0.292791	-0.000669908	-0.0844735	0.497398	0.476346	0.236278
LOC105830425	0.166528	0.600213	-0.146747	0.741141	-0.180421	0.236143
LOC105832125	-0.149815	0.283764	1.19905	0.575163	-0.727557	0.236121
LOC105833544	0.279004	0.0170965	0.365275	1.16256	-0.643768	0.236033
LOC105837986	-0.303454	-0.089147	0.586322	0.549611	0.436635	0.235993
LOC105831556	-0.444441	-0.196186	-0.0170468	0.143583	1.69376	0.235933
LOC105833911	-0.00313382	-0.913474	-0.540821	-0.0698688	2.70589	0.235719
LOC105834877	0.144508	0.596136	-0.0736288	1.12441	-0.613942	0.235496
LOC118647559	0.549445	0.348095	-0.546808	0.504441	0.322188	0.235472
LOC105829589	0.0395806	1.05414	0.644892	0.591957	-1.15338	0.235437
LOC105840451	0.0391906	0.467504	0.166235	0.0244362	0.479818	0.235437
LOC114254389	0.242697	-0.257278	-0.124982	1.30996	0.00644001	0.235368
LOC105832278	-0.971113	-0.353177	0.342151	1.23123	0.927418	0.235301
LOC105829114	-0.135266	0.246969	0.504786	0.775708	-0.2158	0.235279
LOC105835501	0.195941	1.15105	0.985172	-0.486419	-0.670451	0.235058
LOC105831673	0.133395	0.177727	0.571549	1.0597	-0.767621	0.234951
LOC105837716	0.587116	-0.744834	0.163217	0.417626	0.750741	0.234773
LOC105840060	0.620185	0.964898	1.08043	-1.59586	0.103799	0.234691
LOC114254770	0.0806319	0.048276	-0.156334	0.514201	0.686524	0.23466
LOC105837643	0.341173	-0.0423537	-0.404783	1.4176	-0.13845	0.234637
LOC105834843	-0.513645	1.00239	-0.362231	-0.0950134	1.14055	0.234409
LOC105830942	-0.108004	0.574051	-0.273286	1.25344	-0.274198	0.234401
LOC105829086	-0.0760694	-0.206148	0.412289	1.00488	0.0367694	0.234344
LOC105836711	0.068657	-0.00910204	0.654025	-0.263478	0.720944	0.234209
LOC105838903	0.0240152	-0.118423	-0.153582	-0.104343	1.52306	0.234146
LOC105837271	-0.0200585	-0.26865	1.29082	-0.177401	0.345899	0.234121
LOC105839227	0.169102	-0.114788	0.717005	0.403507	-0.00454169	0.234057
LOC105828340	0.162678	0.6173	0.201976	0.369517	-0.181516	0.233991
LOC114254459	0.0151092	0.506346	0.215102	0.16798	0.264955	0.233898
LOC105837619	0.375243	-0.179994	0.0438668	-0.282217	1.21214	0.233807
LOC105837997	0.304389	0.634466	-0.174801	-0.844802	1.24964	0.233779
LOC105831297	0.109071	0.272087	0.396427	0.392672	-0.00136347	0.233779
LOC105833138	0.472259	-0.105239	0.0865957	0.706784	0.00832612	0.233745
LOC105833970	0.0254835	0.183253	0.0370288	0.144538	0.778166	0.233694
LOC118646473	-0.0776035	0.168834	1.51778	-0.290682	-0.15057	0.233551
LOC105828181	0.333153	0.274656	0.562268	-0.170996	0.168635	0.233543
LOC105836674	-0.051719	1.04103	-0.11294	1.02449	-0.733601	0.233451
LOC105834750	-0.00371599	-0.0652352	-0.773115	0.275787	1.73306	0.233356
LOC105840214	0.363239	-0.65395	-0.624502	0.502483	1.57712	0.232878
LOC105837158	-0.200027	0.710607	0.814023	0.421405	-0.582263	0.232749
LOC105831169	0.376015	-0.233547	0.00510792	0.0963934	0.91961	0.232716
LOC105837184	0.0854338	0.211702	0.839094	0.722435	-0.696242	0.232485
LOC105832401	-0.383918	0.0521877	0.656417	0.198363	0.639158	0.232441
LOC114254133	-0.153581	0.450465	0.764009	0.22831	-0.127218	0.232397
LOC105828739	0.0503548	0.493848	-0.246929	0.826336	0.0376398	0.23225
LOC105834333	0.324498	-0.439656	-0.0151482	-0.44623	1.73774	0.232241
LOC105833077	-0.0129512	0.199094	0.662243	-0.169083	0.481528	0.232166
LOC118648646	0.332708	-0.619799	1.59858	0.552697	-0.703699	0.232097
LOC105827774	-0.194563	-0.00966741	-0.00884828	1.04406	0.327977	0.231792
LOC105828767	0.260922	-0.435023	-0.205219	0.621293	0.916658	0.231726
LOC105830065	0.361051	-0.742081	0.396143	-0.140755	1.28396	0.231664
LOC105838516	-0.174402	0.150031	0.460337	1.19461	-0.473695	0.231375
LOC105831748	0.232692	0.216116	0.819647	-0.0851771	-0.0265336	0.231349
LOC105835596	0.143908	1.19397	-0.0522002	-1.2698	1.14059	0.231294
LOC105835920	-0.0461571	-0.242499	0.700713	0.500491	0.243859	0.231281
LOC105832990	0.0214028	-0.246898	0.0457254	-0.411068	1.74611	0.231054
LOC118647016	0.000725325	0.693413	0.533153	-0.557221	0.48487	0.230988
LOC105831739	0.223862	0.352994	0.142336	-0.00359168	0.4393	0.23098
LOC118646014	-0.266645	-0.219892	0.389785	0.996424	0.254746	0.230884
LOC105836375	0.240369	1.00047	-0.20123	0.24708	-0.132977	0.230742
LOC105831628	0.103119	-0.388716	-0.0585814	-0.31195	1.80945	0.230664
LOC114255021	0.391078	-0.345076	0.358282	0.0539986	0.694611	0.230579
LOC118645648	0.430679	0.318315	0.354722	0.37061	-0.32232	0.230401
LOC105840077	0.198374	-0.0781627	0.0814682	1.24497	-0.29476	0.230379
LOC118647654	-0.0102885	0.436489	0.0879297	0.483928	0.153804	0.230372
LOC105839279	-0.189314	0.553382	0.43526	0.508892	-0.15687	0.23027
LOC105833057	0.0355581	-0.155116	0.635033	-0.297228	0.932695	0.230189
LOC105831379	-0.041445	-0.0350814	0.830344	0.735055	-0.33804	0.230167
LOC105833607	-0.064374	-0.0616969	0.131927	0.908421	0.234667	0.229789
LOC105834129	1.09661	-0.838892	-0.266369	0.181072	0.976004	0.229686
LOC105832189	-0.250422	0.409642	0.22743	0.836988	-0.0754581	0.229636
LOC105832701	0.25823	-0.226101	0.348042	0.722521	0.0444158	0.229421
LOC105839206	0.0183093	0.0129896	-0.57017	0.792628	0.892644	0.22928
LOC105832540	0.0371514	-0.102248	0.37571	0.189307	0.645823	0.229149
LOC105837416	-0.00571411	0.510939	0.212743	0.231994	0.195628	0.229118
LOC105838126	0.245035	-0.284707	0.815207	0.440064	-0.0701814	0.229083
LOC105832705	0.296767	0.107702	-0.589939	0.454413	0.875314	0.228851
LOC105837823	-0.24786	0.653915	0.0296634	0.327838	0.38049	0.228809
LOC105831326	0.0669193	0.64305	0.178964	-0.896416	1.15087	0.228677
LOC105834417	0.0956428	1.46742	2.00918	-0.275433	-2.15348	0.228666
LOC105832069	0.115809	-0.0695438	-0.0211108	0.138171	0.97938	0.228541
LOC118644945	0.14209	-0.135268	0.274133	0.836889	0.0228772	0.228144
LOC105836135	0.12543	-0.530392	0.0974045	-0.0240125	1.47143	0.227972
LOC105840781	-0.282783	1.4972	1.03221	0.602469	-1.70959	0.227901
LOC105831660	-0.234097	-0.0811792	0.106819	0.508267	0.838839	0.22773
LOC105831222	0.216805	-0.398774	0.0588766	-0.0160157	1.27725	0.227629
LOC114254222	0.361613	0.833676	0.812444	0.248939	-1.11885	0.227565
LOC118645953	0.464602	0.578138	0.745569	0.855321	-1.5067	0.227386
LOC105834949	-0.357925	0.645613	0.0830322	1.1585	-0.392632	0.227318
LOC105833539	0.0688787	0.11612	0.714967	0.286986	-0.0506113	0.227268
LOC105834876	-0.0650881	0.387132	0.460619	0.711943	-0.358452	0.227231
LOC105835111	0.0166802	-0.26204	-0.0492519	0.0786004	1.35195	0.227189
LOC118645560	-0.229404	-0.0315218	0.71785	-0.528204	1.20696	0.227136
LOC105831742	0.0571924	-0.32185	-0.112072	0.766069	0.745576	0.226983
LOC105831896	0.285163	0.402869	0.167169	0.197633	0.0820783	0.226982
LOC105829702	-0.0923736	0.370859	0.237261	0.399165	0.219897	0.226962
LOC118646116	0.284123	0.382575	0.339206	0.383908	-0.25514	0.226934
LOC105838994	0.372923	0.0683735	-0.377145	0.135324	0.93501	0.226897
LOC105836151	0.0727212	1.1311	0.775752	-0.0945997	-0.751257	0.226743
LOC105835168	0.00584523	-0.156506	-0.0644176	0.453781	0.893306	0.226402
LOC105841103	-0.0433534	-0.31565	0.529627	0.570163	0.390715	0.2263
LOC105840994	-0.0238915	0.245009	0.147277	1.13829	-0.376305	0.226076
LOC105836898	0.0351999	-0.486462	0.419856	0.679609	0.481944	0.22603
LOC105839010	0.128123	-0.292385	0.353765	0.135579	0.804371	0.225891
LOC105835042	0.443638	-0.201309	0.391429	1.82716	-1.33312	0.22556
LOC105828192	-0.181341	-0.478156	1.08886	0.298166	0.400165	0.225539
LOC105831395	-0.120612	-0.182331	-0.500812	-0.443778	2.37522	0.225538
LOC114255472	-0.16149	0.97762	0.227005	-0.644383	0.728901	0.22553
LOC105837820	0.731918	0.726101	1.25822	-0.431004	-1.15813	0.225422
LOC105839058	-0.259345	0.175456	-0.0945581	1.65557	-0.351169	0.225191
LOC105834999	0.0346428	0.196416	0.706729	0.895574	-0.707797	0.225113
LOC105837877	0.267015	-0.0534185	-0.34166	0.767659	0.485286	0.224976
LOC105834745	0.555664	-0.352922	1.86844	-0.201333	-0.745011	0.224968
LOC105838386	-0.215948	1.21017	0.739421	0.230749	-0.83984	0.22491
LOC118644832	-0.299334	-0.0851512	1.56022	0.639549	-0.691257	0.224806
LOC105836949	1.04451	-0.53429	-0.667613	-0.182696	1.4615	0.224281
LOC105839317	0.375699	0.875575	0.288651	0.422592	-0.841483	0.224207
LOC114254572	0.0755576	0.372645	0.746026	0.160293	-0.233518	0.224201
LOC105831878	-0.118996	0.655861	1.52969	0.553073	-1.49991	0.223945
LOC105829554	-0.260226	1.11385	0.219863	0.408458	-0.362424	0.223904
LOC105834391	-0.028712	-0.239259	0.0943781	0.640328	0.652684	0.223884
LOC105840543	-0.178047	-0.257708	0.278434	-0.0224369	1.29915	0.223878
LOC105830871	0.366348	0.560211	0.623497	0.712064	-1.14326	0.223772
LOC105836587	0.0717616	-0.0481684	0.29616	0.771274	0.0269992	0.223605
LOC105838683	0.106139	1.57222	0.714005	-0.196726	-1.07874	0.223379
LOC105839493	-0.441948	-0.00795977	0.781939	-0.686046	1.47077	0.223351
LOC105833705	0.136585	0.552693	-0.0072703	1.71868	-1.28439	0.22326
LOC114255389	-0.113976	0.00403463	0.534853	0.35931	0.331371	0.223119
LOC105839140	0.0672382	0.820288	-0.263282	0.713988	-0.222882	0.22307
LOC105833294	0.17457	0.749801	0.766366	0.409415	-0.985452	0.22294
LOC105829908	-0.219168	1.01051	0.921727	-0.0773624	-0.521692	0.222803
LOC105830407	-0.122597	-0.455972	-0.0145559	0.631923	1.07508	0.222776
LOC118644432	-0.0135059	-0.128356	0.0746503	1.018	0.161919	0.222541
LOC105840733	-0.266435	-0.253333	0.310281	0.272369	1.04959	0.222495
LOC105840631	-0.202989	0.528047	0.919078	0.677134	-0.808889	0.222476
LOC105833132	0.097153	-0.259486	-0.243611	1.22573	0.29225	0.222408
LOC105834539	0.0503591	1.3997	1.60496	-1.46911	-0.473893	0.222404
LOC105837812	-0.0704859	1.10029	0.653188	-0.0349794	-0.536002	0.222402
LOC105828433	0.738073	-0.443143	-0.310482	1.05804	0.0693997	0.222377
LOC105830214	0.251198	-0.555496	0.592578	-0.794572	1.61744	0.222229
LOC118647067	0.235733	0.0371034	1.27916	0.241103	-0.682142	0.222191
LOC105835941	-0.193214	-0.305312	-0.79402	0.461487	1.94106	0.222
LOC105832888	0.25036	0.359743	0.356689	-0.664389	0.807381	0.221957
LOC114254418	-0.0149143	0.884979	0.149579	0.137166	-0.0470521	0.221952
LOC118646322	0.240236	0.378757	1.46831	-0.322688	-0.65523	0.221877
LOC118645307	0.691517	-0.147601	0.137736	1.34169	-0.915	0.221669
LOC105831680	-1.09546	0.812239	1.24366	0.4629	-0.316282	0.221411
LOC105830977	-0.0880441	0.277476	0.353059	-0.402629	0.966411	0.221254
LOC105831833	-0.0139705	0.311445	0.0771588	0.608724	0.121591	0.22099
LOC105832300	0.888736	-0.827854	0.473509	0.543727	0.0267964	0.220983
LOC105833665	-0.0437944	-0.5936	-0.107079	0.902773	0.943566	0.220373
LOC105836614	0.107984	1.22015	0.127189	0.76232	-1.11607	0.220315
LOC105840102	0.0478581	-0.140473	-0.41014	0.192171	1.41189	0.220261
LOC105837247	0.0263991	0.0525556	1.23379	0.226444	-0.437941	0.220249
LOC105836510	-0.00116756	-0.244289	-0.0515774	1.02971	0.367767	0.220088
LOC105829362	0.100093	0.361295	0.900354	0.186023	-0.448379	0.219877
LOC105828206	0.0184481	1.35614	0.211179	-1.10937	0.621737	0.219627
LOC105831633	0.195171	2.3656	1.60434	-0.707587	-2.35942	0.21962
LOC118645092	0.384643	0.439563	-0.0983093	1.47256	-1.10188	0.219316
LOC105828952	-0.0848199	0.00619307	0.691674	0.263627	0.219851	0.219305
LOC105829132	0.150964	-0.664303	-0.040379	0.455297	1.19464	0.219243
LOC105831017	-0.0423929	0.310411	1.2681	0.936973	-1.37693	0.219232
LOC105839969	-0.123214	-0.861972	0.264112	0.0937196	1.72304	0.219138
LOC105830750	-0.0199873	-0.131823	-0.0350346	0.410134	0.872361	0.21913
LOC105835113	-0.019063	0.871567	-0.501985	1.34185	-0.597614	0.21895
LOC105832301	0.152941	-0.0953689	0.42554	0.949	-0.337782	0.218866
LOC105837910	-0.117418	-0.868626	1.41331	1.0302	-0.363162	0.21886
LOC105827783	0.178069	0.282751	0.536516	0.039583	0.0568493	0.218754
LOC105837999	0.0424979	-0.730401	0.710869	0.635496	0.435269	0.218746
LOC118647345	-0.131463	-0.111414	0.926231	0.191716	0.217602	0.218534
LOC105835370	0.0151599	0.994511	0.929889	0.277605	-1.12573	0.218287
LOC105834729	0.11537	0.205757	-0.159076	0.853339	0.074652	0.218008
LOC105835517	0.200043	0.51683	1.24188	-1.64097	0.772248	0.218006
LOC118645841	-0.333072	-0.147044	0.994318	0.0400558	0.535233	0.217898
LOC118644246	0.203194	-0.24823	0.975869	0.83067	-0.672064	0.217888
LOC118644682	-0.361376	0.406907	-0.0584469	0.441547	0.660409	0.217808
LOC105828598	0.127506	0.165083	0.486081	0.616465	-0.306225	0.217782
LOC105827828	0.215808	-0.111754	0.99107	0.288518	-0.295321	0.217664
LOC118645275	0.0243556	0.221164	0.523732	0.234512	0.0845199	0.217657
LOC105830300	0.317946	-0.364995	0.141873	0.607868	0.385505	0.217639
LOC105829706	0.072409	0.689855	0.94251	-0.439749	-0.17773	0.217459
LOC118644400	-0.304387	-0.00446519	0.497803	0.634718	0.263179	0.21737
LOC105839105	0.0798319	0.36812	0.859405	0.952338	-1.17391	0.217157
LOC105834085	0.0781649	0.148166	0.636786	0.946763	-0.72566	0.216844
LOC105839816	-0.201833	0.0135843	0.95744	0.257135	0.0578673	0.216839
LOC105833629	0.0850335	0.149236	-0.357907	-0.304394	1.51194	0.216782
LOC118645008	-0.0738587	0.0792604	0.571528	-0.227903	0.733763	0.216558
LOC105840135	-0.0310074	-0.0711579	-0.650502	0.352063	1.48282	0.216442
LOC105840608	-0.210701	-0.762429	-0.0968304	0.879175	1.2727	0.216383
LOC105829424	0.214443	1.37278	0.554928	0.297023	-1.35797	0.216242
LOC105830959	0.212733	0.72914	0.0801158	-1.26762	1.32515	0.215905
LOC105834381	0.468062	-0.4421	0.0208902	0.838184	0.19438	0.215883
LOC105840796	0.0533406	0.565595	0.705951	-0.352501	0.106778	0.215833
LOC118644312	0.0185874	0.337727	0.102961	0.0393714	0.579742	0.215678
LOC114253826	0.320517	-0.628683	-0.311141	0.9985	0.698331	0.215505
LOC105831378	-0.589625	0.0683797	0.188144	1.25247	0.157682	0.21541
LOC105835669	-0.0757659	-0.0248799	0.573544	0.315836	0.287965	0.21534
LOC105833418	0.00703012	1.19848	0.0931013	-0.245341	0.0234175	0.215338
LOC118647119	-0.449423	0.281189	0.524191	-0.156013	0.876481	0.215285
LOC105836116	0.213808	0.998416	0.426143	-0.928674	0.365724	0.215083
LOC105828710	0.213564	0.0660054	-0.503502	-0.0621241	1.36098	0.214985
LOC105831528	-0.016562	0.35366	0.800815	0.565876	-0.629537	0.214851
LOC118645210	-0.194293	0.157299	0.297698	1.27232	-0.459547	0.214695
LOC118645818	-0.0498769	0.0466152	-0.0177199	1.07534	0.0190241	0.214677
LOC105831795	-0.138478	-0.74974	2.08878	0.11631	-0.243666	0.21464
LOC105841127	0.468707	0.676359	0.809498	0.367457	-1.24889	0.214626
LOC118645738	0.648619	0.214561	0.38642	0.98989	-1.16702	0.214493
LOC118648015	0.014815	-0.0724557	0.223105	0.883448	0.0235385	0.21449
LOC118644249	0.319223	0.405565	0.694209	0.329883	-0.676442	0.214488
LOC105838817	-0.0509391	0.553347	1.15684	0.146351	-0.733768	0.214365
LOC105831103	-0.226788	0.459268	0.203814	0.467342	0.168174	0.214362
LOC118647661	-0.0781165	-0.198353	0.411799	-0.399159	1.33537	0.214308
LOC118646329	-0.185835	0.252091	0.463656	0.25514	0.286234	0.214257
LOC105833188	0.342821	0.138624	-0.181052	-0.0634745	0.83422	0.214228
LOC118648414	0.232156	0.117325	-0.0110639	0.267839	0.46419	0.214089
LOC105835638	-0.364558	0.0321431	1.01993	1.0868	-0.704363	0.21399
LOC118646578	0.0134806	0.256571	1.11959	-0.0373852	-0.28232	0.213986
LOC105838562	-0.12151	0.142765	0.142371	1.1053	-0.199019	0.213981
LOC118645677	0.429024	0.26086	0.524201	-0.817009	0.672656	0.213946
LOC105835314	0.127473	0.232722	0.282753	0.34658	0.0798255	0.213871
LOC118648245	0.302512	0.379739	0.0477569	0.381924	-0.0429292	0.2138
LOC105835946	0.352119	0.966413	-0.0169119	0.7854	-1.01845	0.213713
LOC105836175	-0.48322	0.140489	0.552504	0.747349	0.111321	0.213689
LOC105841018	0.814113	-1.32512	0.0871067	-0.201354	1.69321	0.21359
LOC105835853	-0.0862393	-0.391966	0.69729	-0.598368	1.44665	0.213474
LOC118645285	-0.101293	0.277482	0.27212	0.172108	0.445539	0.213191
LOC118644833	0.0429929	0.474046	0.66649	-0.214164	0.0955637	0.212986
LOC118647702	0.0542024	0.232338	0.259697	1.01282	-0.495047	0.212803
LOC105840874	0.103953	-0.137253	-0.0230857	0.475174	0.644975	0.212753
LOC105838839	0.295537	0.108484	0.75099	0.72566	-0.816967	0.212741
LOC105839559	-0.21395	-0.104218	0.180536	1.18691	0.012526	0.212362
LOC105838530	0.23716	-0.267338	-0.360678	-0.0519607	1.5046	0.212356
LOC105837713	-0.108867	-0.143501	0.175667	-0.0214236	1.1598	0.212335
LOC118648535	-0.539549	0.502749	0.102191	0.255657	0.739692	0.212148
LOC105836459	0.583287	-0.609181	0.35126	0.00402273	0.731174	0.212112
LOC105831668	-0.133617	0.39361	0.591242	0.398104	-0.190192	0.21183
LOC105833823	0.102109	1.3721	1.13838	0.477649	-2.03116	0.211816
LOC105828640	0.210993	0.0487532	-0.0590931	0.525634	0.332631	0.211784
LOC105838586	0.188517	-0.744312	0.0314921	-0.0645891	1.64771	0.211763
LOC105835250	0.43807	-0.111718	-0.238047	0.765649	0.204752	0.211741
LOC105839430	0.115761	0.705322	0.521521	0.293924	-0.578066	0.211692
LOC105836790	-0.0623834	1.00526	-0.743974	0.608086	0.251134	0.211624
LOC105832594	-0.317397	0.168653	-0.359422	-0.142144	1.70733	0.211404
LOC105836273	0.169502	0.779443	0.438398	0.781398	-1.11252	0.211244
LOC105838829	-0.446737	0.660951	0.226106	-0.83903	1.4547	0.211197
LOC105834400	-0.0571741	0.344637	1.46987	-0.203605	-0.497828	0.211181
LOC105830489	0.331042	0.145552	1.13219	-0.72594	0.173061	0.211181
LOC105829187	0.161618	-0.779679	0.3657	-0.0764312	1.38385	0.211011
LOC105836099	0.467625	0.160468	0.504178	0.988909	-1.06653	0.21093
LOC105838370	-0.0568897	-0.650905	0.0919418	0.133985	1.53599	0.210824
LOC118645786	0.251796	-0.10476	-0.206152	1.04405	0.0681953	0.210625
LOC105833027	0.56149	-1.07494	0.317009	0.764416	0.48474	0.210543
LOC105835428	0.072059	0.12621	-0.430179	1.38432	-0.0997127	0.21054
LOC118648637	0.52835	-0.204518	0.938216	0.145329	-0.355164	0.210443
LOC105840625	-0.159029	0.495336	-0.47696	1.12786	0.0647521	0.210393
LOC105837104	-0.0100939	0.534164	0.0724089	-0.293604	0.748722	0.21032
LOC105834955	-0.11865	0.467819	-0.107504	0.735792	0.0739143	0.210275
LOC105836348	-0.0126503	-0.0590229	0.243924	0.892603	-0.0137318	0.210225
LOC114254588	0.130921	0.0266208	0.0606915	-0.0691776	0.901511	0.210113
LOC105836690	0.157023	1.07077	-0.053916	0.187602	-0.312403	0.209815
LOC105832520	-0.120965	-0.338475	0.240215	0.754336	0.513839	0.20979
LOC105835022	-0.0902421	0.410538	0.64673	0.696841	-0.615231	0.209727
LOC105831950	0.371687	-0.204707	-0.533643	1.05283	0.361827	0.2096
LOC118644052	-0.00898281	0.739486	1.10658	-0.0549069	-0.734421	0.20955
LOC105837134	0.35634	0.760491	0.982475	0.060635	-1.11302	0.209384
LOC105840087	-0.0132246	-0.217754	0.537034	0.385915	0.354615	0.209317
LOC105830162	-0.169799	-0.10908	0.724683	-0.170772	0.770849	0.209176
LOC105837358	-0.167155	-0.387953	0.494819	0.709753	0.396093	0.209111
LOC118645032	0.2712	0.637177	0.529161	-0.0973813	-0.294928	0.209046
LOC118646157	1.16377	0.0914952	0.0168761	0.42023	-0.647965	0.208881
LOC105832310	-0.854329	0.0488565	1.16448	-0.0551356	0.740427	0.208859
LOC105833647	0.210513	-0.363472	-0.128759	0.0574064	1.26821	0.20878
LOC105827925	-0.112548	1.41639	-0.109726	-0.503642	0.353203	0.208735
LOC105830605	-0.290081	-0.540235	0.489347	0.170235	1.21265	0.208383
LOC105836787	0.75982	0.50649	0.285216	0.0554866	-0.566314	0.20814
LOC105839339	0.388792	0.501444	0.564807	0.270779	-0.685221	0.20812
LOC105834974	0.378626	0.509617	0.174552	-0.297647	0.274929	0.208015
LOC105838292	0.162387	-0.0756657	0.344048	0.503409	0.105643	0.207964
LOC105831125	0.30652	0.585645	0.130593	0.715757	-0.699248	0.207853
LOC105833148	0.0315951	-0.281064	0.287306	1.52323	-0.521983	0.207818
LOC105839717	0.0986421	0.336097	0.391004	0.22043	-0.00725416	0.207784
LOC118644049	-0.203866	1.19101	1.121	0.225209	-1.29603	0.207465
LOC105840942	0.273663	-0.185302	0.134622	0.990862	-0.176617	0.207445
LOC105829433	0.0187571	-0.857591	0.297152	1.57011	0.00840547	0.207367
LOC105827753	-0.147802	0.309251	1.11633	1.05213	-1.29422	0.207139
LOC118644907	-0.108786	0.593817	0.337906	0.185445	0.0270045	0.207077
LOC105828333	-0.106491	0.251778	0.348815	0.891773	-0.350594	0.207056
LOC105836845	-0.0893108	1.71252	0.349862	0.501753	-1.43991	0.206984
LOC105834266	0.111247	0.495616	0.0637923	-0.0689656	0.432808	0.2069
LOC118645364	-0.374293	0.588546	0.367217	-0.0356225	0.488289	0.206827
LOC105827845	0.620931	0.134221	0.928803	-0.0859661	-0.564228	0.206752
LOC118646511	-0.166451	0.0474751	0.362618	1.09373	-0.303913	0.206691
LOC114254390	0.16077	0.149386	0.490008	0.813372	-0.580912	0.206525
LOC105840955	0.72243	0.241782	0.548513	-0.208963	-0.271292	0.206494
LOC105829261	-0.0498301	0.206044	0.524729	-0.461242	0.812596	0.206459
LOC105833272	0.00879065	-0.156957	0.177599	0.267946	0.734911	0.206458
LOC118645492	0.389449	0.43495	0.444659	0.707663	-0.944912	0.206361
LOC105831548	0.190572	0.705394	0.356997	-1.03287	0.811098	0.206237
LOC118644904	0.712756	-0.165531	0.817466	0.32728	-0.661023	0.20619
LOC105839429	-0.270954	-0.172519	0.893469	0.712893	-0.133047	0.205968
LOC118648278	-0.619287	-0.480163	0.919707	0.13568	1.07378	0.205943
LOC118648511	-0.0868629	0.621123	0.674751	0.125662	-0.305251	0.205885
LOC105834292	0.647826	0.267069	0.425248	0.0168362	-0.327724	0.205851
LOC105838517	-0.24777	0.0380975	0.200113	-0.21538	1.25354	0.20572
LOC105828135	0.12567	-0.341292	-0.160517	0.100929	1.30376	0.20571
LOC105840387	-0.113771	0.459576	0.254194	-0.0366814	0.465151	0.205694
LOC105828151	-0.254486	1.17236	0.205685	-0.549283	0.451904	0.205237
LOC105833485	-0.0971949	-0.0886377	0.417645	0.938071	-0.143815	0.205214
LOC118645884	0.378545	0.53891	-0.1552	-0.143493	0.407199	0.205192
LOC105830902	-0.00880931	-0.295117	0.347253	0.627177	0.355291	0.205159
LOC114255739	-1.15478	2.01363	2.65912	-1.63219	-0.86051	0.205056
LOC118645412	-0.0502166	0.0729399	0.694638	1.19963	-0.893032	0.204792
LOC105833624	0.321872	1.28997	1.00435	0.0836994	-1.6762	0.204741
LOC118644046	0.185306	0.873263	1.11967	0.393585	-1.54831	0.204703
LOC105830741	0.0755408	-0.0465647	0.201926	0.816101	-0.0236238	0.204676
LOC105835379	-0.10202	0.890305	0.223637	-0.615671	0.62706	0.204662
LOC105838485	-0.246714	0.498981	1.36913	0.178379	-0.776654	0.204625
LOC105835184	-0.232791	0.240235	0.138464	0.429254	0.447807	0.204594
LOC105833355	0.0710428	0.370592	-0.392588	1.19811	-0.224415	0.204548
LOC105831192	-0.0521436	-0.559694	0.0393188	0.436877	1.15835	0.204541
LOC105835658	-0.0328362	-0.0310585	-0.0467295	1.59804	-0.465489	0.204386
LOC105829731	-0.0441273	-0.380997	-0.491823	0.0900264	1.84865	0.204346
LOC118648183	-0.0797842	0.481972	-0.106373	1.00804	-0.282851	0.204201
LOC114255370	0.726937	0.447856	0.372709	-0.486323	-0.0405075	0.204134
LOC105831312	0.0329171	0.0405846	0.661713	0.894971	-0.610018	0.204033
LOC118647784	0.123815	0.21498	0.617676	0.357781	-0.295772	0.203696
LOC114254405	0.0226199	-0.434029	1.08008	1.11112	-0.761482	0.20366
LOC105832112	-0.0786278	-0.0927695	0.208002	0.500392	0.480608	0.203521
LOC118648418	0.120839	0.726777	0.648359	0.485866	-0.964454	0.203477
LOC105840099	0.118882	-0.142601	0.289974	1.29782	-0.547336	0.203348
LOC118646228	0.134652	0.184051	0.848746	0.42045	-0.572929	0.202994
LOC105839472	-0.369858	-0.107463	0.8436	0.859552	-0.211195	0.202927
LOC105830360	0.211915	-0.209309	-0.135642	0.326109	0.82144	0.202902
LOC105829624	0.326202	0.359974	-0.20366	0.136018	0.395143	0.202736
LOC118648552	0.159005	0.0870862	-0.0318752	0.555723	0.24317	0.202622
LOC114255194	-0.101387	-0.110517	0.766639	-0.0800726	0.538033	0.202539
LOC105838871	0.108794	-0.22927	0.228108	1.45991	-0.555164	0.202476
LOC105837029	-0.166318	1.13697	-0.0546263	0.768572	-0.673138	0.202292
LOC114253717	1.13674	0.0490373	0.0945842	-0.605866	0.33673	0.202244
LOC105837419	0.086717	-0.16309	0.502701	0.444411	0.14044	0.202236
LOC118645569	0.0432292	0.0326672	0.0518224	-0.0399317	0.920688	0.201695
LOC105830314	-0.190176	0.720515	0.814771	0.256169	-0.593552	0.201545
LOC105834630	0.176154	0.327617	-0.142967	1.0114	-0.365282	0.201385
LOC118644232	-0.0557374	-0.0206809	0.00819715	0.251217	0.823473	0.201294
LOC118648705	-0.0259183	-0.361099	0.040894	1.27272	0.0788367	0.201086
LOC105836115	-0.0264273	-0.413067	1.06035	-0.329993	0.712832	0.20074
LOC105830778	-0.0283308	0.652666	-0.255137	0.780439	-0.146912	0.200545
LOC105832265	0.0551377	-0.0625023	0.212477	-0.355318	1.15272	0.200502
LOC105840986	0.455918	0.112637	-0.0266563	0.389729	0.0695089	0.200227
LOC118647219	-0.220334	0.932311	0.154717	1.12315	-0.988787	0.200211
LOC105837868	-0.0240433	0.162796	-0.29593	0.0839827	1.07344	0.200049
LOC105834406	0.0403897	-0.42213	0.630334	0.349316	0.402275	0.200037
LOC105829426	-0.110291	0.990017	0.229335	0.499789	-0.609364	0.199897
LOC105839693	-0.137575	0.0343748	0.257179	0.117781	0.727708	0.199894
LOC105832639	0.176077	0.0358792	0.9021	1.15682	-1.27155	0.199866
LOC105835804	-0.0103341	0.310541	0.294272	0.68764	-0.2831	0.199804
LOC105832764	0.743093	0.916194	0.0455643	0.291228	-0.997784	0.199659
LOC105838607	-0.251218	0.622783	1.00994	-0.154158	-0.229056	0.199657
LOC105838482	0.401136	0.575694	0.594252	-1.02957	0.4567	0.199642
LOC105829549	0.423875	-0.0945199	0.395498	1.16249	-0.889857	0.199497
LOC105839779	0.896798	0.658985	0.327011	0.334886	-1.2205	0.199436
LOC118648873	0.247737	0.156543	0.144708	1.06871	-0.620733	0.199394
LOC105840805	-0.167623	-0.200077	-0.658322	0.531993	1.49035	0.199263
LOC105839981	-0.00111322	0.559425	0.82446	0.395926	-0.782627	0.199214
LOC118647710	-0.498126	0.437062	0.0222048	-0.294448	1.32898	0.199134
LOC105832236	0.0512563	0.0840841	0.825121	0.148144	-0.114505	0.19882
LOC118646497	-1.35535	0.494172	0.481258	1.07699	0.296919	0.198798
LOC105829508	0.106239	0.981604	0.139384	0.132492	-0.366656	0.198613
LOC105840364	0.0440191	-0.842611	0.497409	0.184651	1.10906	0.198506
LOC105833362	0.363138	1.44715	0.916038	-0.449973	-1.28441	0.198389
LOC118646925	-0.22552	0.000463941	0.950151	0.0204537	0.246033	0.198316
LOC105827761	-0.181356	0.382014	-0.526443	-0.667671	1.98464	0.198237
LOC105837430	-0.0562475	0.047872	-0.385608	0.905622	0.478343	0.197996
LOC105829321	-0.00122579	0.0732722	1.28527	0.729155	-1.09687	0.19792
LOC118644397	0.0509456	0.0493347	0.489969	0.0742846	0.324628	0.197832
LOC105829270	-0.08882	-0.784905	0.0579642	0.0412526	1.76345	0.197789
LOC105830918	0.264408	-0.36069	1.37482	0.164896	-0.45461	0.197765
LOC118645208	-0.195653	0.0223342	0.359316	1.32645	-0.524069	0.197675
LOC105830430	0.120772	-0.398682	-0.499302	-0.228652	1.99355	0.197538
LOC105829460	-0.392841	0.650609	0.128861	0.161504	0.438587	0.197344
LOC105832704	0.23359	-0.321823	0.150586	0.274208	0.649928	0.197298
LOC118645470	-0.464864	-0.277394	0.325857	1.20901	0.193601	0.197242
LOC105837112	0.0648336	-0.0668851	-0.045284	-0.265525	1.29816	0.197059
LOC118647391	-0.286666	-0.147451	0.986287	-0.347311	0.779819	0.196936
LOC105829690	-0.285899	-0.439348	0.481134	1.73707	-0.508453	0.196901
LOC105833862	-0.22241	0.186181	1.05206	0.281737	-0.313497	0.196814
LOC105837367	0.305279	-0.174475	0.534044	0.176576	0.142407	0.196766
LOC118645506	0.404004	0.0328662	-0.230336	0.427857	0.348236	0.196525
LOC118645964	-0.465728	0.419919	1.06696	-0.0304423	-0.00991636	0.196158
LOC105832769	-0.251156	-0.128787	0.790964	-0.203855	0.773519	0.196137
LOC105830640	-0.295443	0.952536	0.0852847	-0.0140883	0.251496	0.195957
LOC118644259	-0.357263	0.620324	0.0578089	0.0323173	0.625108	0.195659
LOC118647660	-0.017332	-0.00495759	0.217236	1.22197	-0.43942	0.195499
LOC114254476	0.426641	-0.0375619	0.517381	1.02265	-0.9517	0.195482
LOC105835668	0.228935	-0.128712	0.237823	0.712668	-0.073369	0.195469
LOC118648594	0.104596	-0.344751	0.711272	0.668621	-0.162881	0.195372
LOC105837887	-0.0889325	0.240556	-0.0148971	-0.269944	1.10909	0.195174
LOC105830507	0.141557	1.393	0.0200926	0.00703392	-0.586478	0.19504
LOC105838774	-0.201447	0.427885	0.200455	-0.0920025	0.639469	0.194872
LOC118647449	-0.276354	0.752326	-0.117192	0.8744	-0.259008	0.194834
LOC105827833	0.308555	0.623699	1.26565	0.101842	-1.32574	0.194801
LOC105831572	0.0214758	0.390867	0.0435844	0.215832	0.302188	0.19479
LOC118646766	0.302077	-0.596067	0.219754	0.595127	0.452541	0.194687
LOC105835122	-0.178163	-0.48814	0.178381	1.733	-0.272058	0.194604
LOC105832183	-0.154666	0.865305	0.648418	-0.122806	-0.263644	0.194522
LOC105828733	0.175445	0.84428	0.287998	0.286907	-0.62206	0.194514
LOC105830679	0.0932972	0.831076	-0.588911	-0.88517	1.52227	0.194512
LOC105837061	0.510268	-0.13939	0.0978081	0.899402	-0.395797	0.194458
LOC105829206	-0.0425739	0.737617	0.474786	0.392693	-0.590591	0.194386
LOC118644551	0.168465	0.562901	0.115691	0.549723	-0.424914	0.194373
LOC105838966	0.0898894	0.813069	1.26289	-0.349614	-0.846056	0.194036
LOC105832529	0.311587	0.723408	0.546944	-0.0227355	-0.5899	0.193861
LOC105830315	0.149604	0.403545	0.0788012	0.274931	0.0622742	0.193831
LOC105839436	0.273239	-0.574722	0.0322474	0.433407	0.804784	0.193791
LOC105836303	-0.30394	0.545657	0.615935	0.214884	-0.10575	0.193357
LOC105836884	0.128469	-0.591162	0.143764	0.662719	0.622766	0.193311
LOC105833789	0.103713	-0.241668	0.224442	0.678627	0.201271	0.193277
LOC105837144	-0.0263305	0.352245	1.07178	0.561782	-0.993313	0.193233
LOC105834860	0.045141	0.365113	0.857006	0.628005	-0.93003	0.193047
LOC105836334	-0.163606	-0.366412	0.362066	0.306337	0.826288	0.192935
LOC105835435	-0.00526236	-0.408621	-0.18776	0.10188	1.46354	0.192755
LOC105834647	0.534637	0.0621077	0.137892	0.799334	-0.570944	0.192605
LOC105840386	0.162341	-0.216361	-0.243806	0.845532	0.414283	0.192398
LOC114255315	0.525147	0.114657	0.873989	0.130066	-0.683009	0.19217
LOC105828208	0.469369	0.186342	0.653503	0.862571	-1.21109	0.192139
LOC105832201	0.271668	-0.901476	-0.833343	1.00463	1.41894	0.192083
LOC105838398	0.464053	0.623	0.35364	0.430597	-0.911014	0.192055
LOC105828765	-0.0269187	-0.368998	0.812606	0.154763	0.388478	0.191986
LOC105831273	-0.0807109	-0.0188649	-0.0218274	0.0633498	1.01792	0.191973
LOC105833025	0.0793558	-0.00490692	0.1763	0.265576	0.443216	0.191908
LOC105831315	0.0522487	0.458109	0.937057	-0.62571	0.137792	0.191899
LOC105834848	0.0663268	0.55267	0.556277	0.0626749	-0.279043	0.191781
LOC105838315	0.375513	0.889884	-0.0292471	1.33168	-1.60923	0.191719
LOC105836702	0.268833	0.0278382	-0.133641	-0.285503	1.08095	0.191695
LOC105833553	-0.002488	0.128136	0.0260351	-0.878666	1.68538	0.191679
LOC105833432	-0.180644	-0.807825	0.919051	0.122305	0.904844	0.191546
LOC105838677	0.509499	0.786362	1.36015	-0.0593629	-1.63897	0.191536
LOC105837841	-0.0043568	-0.137654	0.551753	-0.0199665	0.567325	0.19142
LOC105832550	-0.100512	0.118105	0.885606	-0.151387	0.205271	0.191416
LOC105836043	0.0209984	-0.102882	-0.594993	0.859309	0.774475	0.191382
LOC118644388	-0.0120482	-0.0518935	0.352438	0.699349	-0.0321796	0.191133
LOC105832028	0.28979	-1.0084	1.31886	0.384263	-0.0289713	0.191107
LOC105833196	-0.164474	0.46997	-0.042427	0.763694	-0.0712464	0.191103
LOC114254470	0.229783	-0.352631	0.138395	0.0990567	0.840855	0.191092
LOC105832878	0.0642967	-0.391086	-0.073613	0.900463	0.45537	0.191086
LOC105838225	-0.10539	-0.259102	0.660816	0.352398	0.305586	0.190862
LOC118644777	-0.153112	0.858618	-0.0857767	-0.797447	1.132	0.190857
LOC105832209	-0.307702	0.877506	1.48679	-0.523841	-0.579094	0.190733
LOC105835121	-0.155201	-0.494427	1.41692	-0.046519	0.232742	0.190702
LOC105834357	0.0634994	-0.847188	-1.03042	1.26694	1.49982	0.190531
LOC105831205	0.30604	-0.116853	-0.428165	-0.702447	1.894	0.190515
LOC118645033	0.369274	0.956832	0.891871	0.0550196	-1.32057	0.190486
LOC118646534	-0.530352	0.923348	0.946726	0.0135546	-0.400991	0.190457
LOC105838729	-0.0440831	-0.217849	0.568485	0.563324	0.0823205	0.190439
LOC105828238	-0.00082044	0.125505	1.2366	-0.0997922	-0.309389	0.19042
LOC105837780	-0.0595951	-0.177862	-0.584704	0.532951	1.24085	0.190328
LOC105832841	-0.3759	0.0550482	0.896518	0.16056	0.214896	0.190224
LOC118644304	-0.564353	0.495124	0.706203	0.83122	-0.517224	0.190194
LOC105830716	-0.00937093	-0.224063	0.386906	0.82485	-0.0273776	0.190189
LOC105840086	-0.475362	1.54255	-0.23697	-0.44219	0.562718	0.190149
LOC105835934	0.517047	-0.827254	0.622099	0.351868	0.286913	0.190135
LOC118645561	-0.0704892	-0.279395	0.855691	-0.243845	0.688239	0.19004
LOC105837600	0.0127942	-0.206131	0.671853	0.0313461	0.440313	0.190035
LOC118645881	-0.868804	0.325801	0.737324	1.08203	-0.327489	0.189772
LOC105830833	0.269458	0.84847	0.456429	-0.500251	-0.125478	0.189726
LOC105828623	-0.236358	-0.320479	1.11452	0.663352	-0.272556	0.189696
LOC118645845	0.142686	0.0573414	-0.0264649	0.705414	0.0693533	0.189666
LOC105836604	0.00126978	0.176576	0.117657	0.230113	0.422669	0.189657
LOC105839124	-0.0710849	-1.06267	2.10728	0.685772	-0.711234	0.189614
LOC105833297	0.536513	-0.908351	-0.361765	0.290816	1.38948	0.189339
LOC105830341	-0.337764	-0.833269	-0.0676419	-0.0924699	2.27703	0.189177
LOC105833542	0.0644882	-0.314688	0.0625516	-0.0144769	1.14791	0.189156
LOC105830527	0.00516905	0.74244	-0.0370372	0.216661	0.0177142	0.188989
LOC105835594	0.190638	1.25202	-0.555942	0.135961	-0.0782561	0.188885
LOC105828601	0.127416	-0.318952	1.24323	-0.17314	0.065427	0.188797
LOC105831391	-0.0065889	-1.00369	0.142948	-0.162737	1.97366	0.188718
LOC105838076	0.103337	-0.32133	0.989433	-0.644533	0.815771	0.188536
LOC118644337	-0.23251	0.149953	0.750143	1.23815	-0.963374	0.188473
LOC105835074	-0.937444	0.40818	0.609141	1.59582	-0.733615	0.188416
LOC105831686	0.111731	-0.0921286	-0.626861	1.48819	0.0605306	0.188293
LOC105838050	-0.0533252	-0.710056	0.510631	-0.0714475	1.26544	0.188247
LOC105837208	0.442866	-0.169237	0.291183	0.229764	0.1466	0.188235
LOC118645670	-0.0289858	0.269357	0.0268009	1.38379	-0.710442	0.188104
LOC105832849	-0.0940939	-0.229619	0.218091	0.121146	0.924812	0.188067
LOC114255008	0.189532	0.139187	0.191848	1.17767	-0.758686	0.187911
LOC105831915	-0.149552	0.231852	-0.34849	0.780509	0.424848	0.187833
LOC118644453	-0.536794	0.384995	-0.0778763	-0.0280167	1.1964	0.187742
LOC105837181	-0.305009	-0.426909	0.178971	0.839204	0.65198	0.187647
LOC105834059	-0.00828902	0.173788	0.0384372	0.611531	0.122479	0.187589
LOC105838571	-0.746416	0.575616	1.09385	0.716718	-0.701873	0.187579
LOC105833533	-0.211016	0.346059	-0.0199152	-0.208083	1.03053	0.187515
LOC105831211	0.244929	1.78219	1.92012	-0.533477	-2.47784	0.187183
LOC118646579	0.44038	0.492166	-0.0471298	0.669008	-0.619298	0.187025
LOC105832710	-0.263489	0.910243	-0.306394	0.707198	-0.112634	0.186985
LOC105831753	-0.157774	0.610134	1.65884	0.324379	-1.50168	0.186781
LOC105838054	0.122127	0.039007	0.23337	0.710456	-0.171292	0.186734
LOC105829050	0.30865	-0.270717	-0.129766	-0.144279	1.16971	0.18672
LOC118645791	0.631513	0.28557	0.682101	0.180661	-0.84661	0.186647
LOC118648870	-0.46901	-0.179345	0.435104	0.445476	0.700846	0.186614
LOC118647262	0.204768	1.10721	0.336231	0.384345	-1.09963	0.186585
LOC105837266	0.00867286	-0.178753	-0.181474	-0.121329	1.4052	0.186464
LOC105832703	-0.200169	0.779888	0.603206	0.192701	-0.443721	0.186381
LOC105830189	0.175638	0.846666	0.711932	-0.152977	-0.649574	0.186337
LOC105836284	-0.148604	1.17212	-0.340034	-0.595893	0.843901	0.186298
LOC118645538	0.149254	0.544445	-0.29563	0.454641	0.0777495	0.186092
LOC105829719	0.285467	-0.798638	-0.636403	0.336247	1.74269	0.185873
LOC118645682	-0.0317588	0.781709	0.98562	-0.243501	-0.562971	0.18582
LOC105836017	0.0470848	-0.0146154	0.296026	0.696394	-0.097247	0.185528
LOC105831492	0.0272803	0.782474	0.386155	0.668523	-0.937198	0.185447
LOC118646447	-0.0684335	0.169845	0.27589	0.203123	0.346193	0.185323
LOC105828959	0.0604425	-0.212101	0.00714913	-0.0308662	1.10084	0.185093
LOC105830924	-0.363435	-0.0656157	-0.146776	0.16271	1.3374	0.184856
LOC105835978	0.372983	0.0370941	-0.949084	0.885073	0.577005	0.184614
LOC105834346	-0.0724061	0.236557	-0.105254	0.210157	0.653838	0.184578
LOC105829009	0.0790431	0.31322	0.314617	-0.994245	1.21021	0.184569
LOC118647261	-0.334796	0.463927	0.0707181	0.22943	0.493459	0.184548
LOC105833935	0.28072	0.537335	0.316132	-0.271901	0.0598786	0.184433
LOC105830012	-0.154525	0.154031	0.792163	-0.221785	0.351536	0.184284
LOC105828823	-0.0778974	1.42005	0.353374	-0.283478	-0.490766	0.184256
LOC105837499	0.390419	0.462888	0.653364	1.11611	-1.70182	0.184192
LOC114254464	0.215805	-0.290385	0.818579	0.596884	-0.422566	0.183663
LOC105832600	-0.355203	-0.173103	1.80396	0.338615	-0.696047	0.183644
LOC105828888	0.721913	0.981532	0.899433	-0.0505544	-1.63412	0.18364
LOC105835085	0.177024	0.223431	0.352965	0.37427	-0.209876	0.183563
LOC105837274	-0.304269	0.246945	0.0183995	0.686008	0.270671	0.183551
LOC105831624	0.11771	0.0815537	0.484846	0.133511	0.0998381	0.183492
LOC118648326	-0.568192	0.272923	-0.390317	0.578687	1.02402	0.183425
LOC105835902	0.317517	0.119393	-0.899667	0.947704	0.431949	0.183379
LOC105840149	0.0811773	-0.0183531	-0.342245	0.0209909	1.17491	0.183297
LOC105833541	-0.367541	-0.0773185	0.272357	1.01624	0.0720996	0.183166
LOC105835529	0.00923578	0.667975	-0.706033	0.968847	-0.0247605	0.183053
LOC118645679	-0.65359	0.558138	-0.00538465	-0.367669	1.38349	0.182997
LOC105831535	-0.03524	1.29196	1.44323	0.273223	-2.05827	0.182981
LOC105830690	-0.225804	-0.145216	0.705125	0.888146	-0.307585	0.182933
LOC118647639	0.149135	-0.187694	0.49751	0.108753	0.346512	0.182843
LOC114255467	-0.244399	-0.250431	0.00326697	0.397512	1.00817	0.182824
LOC105840737	0.0588148	0.28304	0.409099	-0.0567551	0.218736	0.182587
LOC114254295	0.388192	0.167638	-0.347144	0.186071	0.518018	0.182555
LOC105838960	-0.19283	-0.186527	0.259205	-0.115723	1.14767	0.182359
LOC105836719	0.269995	-0.0607937	0.533022	-1.24747	1.41672	0.182295
LOC114254367	0.0211594	-0.184254	0.48873	0.715297	-0.129839	0.182219
LOC105829316	0.196846	0.845526	0.377061	0.428127	-0.936967	0.182119
LOC118644894	0.0585448	0.169173	0.0424772	0.228341	0.411813	0.18207
LOC105837693	0.422599	0.168833	0.801451	1.27115	-1.75381	0.182044
LOC105831903	0.0966197	-0.458375	-0.429688	-0.282829	1.98359	0.181863
LOC105834541	-0.181056	1.20518	0.915031	0.402325	-1.43247	0.181803
LOC105835648	0.053207	0.801805	1.10082	-0.883048	-0.163951	0.181766
LOC118645420	0.490722	0.30438	0.586582	0.627878	-1.10098	0.181717
LOC105838082	-0.228851	-0.0823762	0.762259	0.200518	0.256465	0.181603
LOC105840452	0.186758	0.0188804	0.280248	1.49708	-1.07499	0.181594
LOC118645231	-0.287303	-0.1074	0.125031	0.0860968	1.09146	0.181577
LOC105839651	0.017204	-0.851854	0.114898	0.282584	1.34497	0.18156
LOC118646731	2.03368	0.867493	-1.61663	-0.958114	0.581079	0.181502
LOC114253831	-0.409722	-0.0974567	0.974075	0.893015	-0.452877	0.181407
LOC105834604	0.0648253	0.993817	-0.572569	0.0242849	0.394946	0.181061
LOC105832181	-0.259362	0.593903	1.09256	0.216502	-0.738459	0.181029
LOC118648578	0.306511	0.319961	0.0200052	0.0631793	0.195179	0.180967
LOC105833968	-0.368688	0.380735	-0.249164	-0.0135363	1.1553	0.180929
LOC105828736	0.00147474	-0.0878833	0.806016	0.267823	-0.0834485	0.180796
LOC105836063	0.157312	0.881789	0.608963	-0.527245	-0.216982	0.180768
LOC105838801	0.13881	0.714273	0.916743	0.0425648	-0.909602	0.180558
LOC105833573	0.493219	0.221841	-0.0626478	0.0644564	0.184873	0.180348
LOC118644784	0.149538	0.143912	-0.0899987	-0.663473	1.3608	0.180156
LOC105841112	0.44826	-0.43373	0.506821	0.316943	0.062118	0.180082
LOC118646860	-0.0703592	0.354822	1.73145	0.274659	-1.39114	0.179888
LOC105839165	-0.253409	0.228329	0.535864	0.981247	-0.592952	0.179816
LOC105839332	-0.112366	-0.0471731	0.209265	0.771923	0.0762873	0.179587
LOC105840054	0.20351	-0.261567	0.216999	-0.0184612	0.75611	0.179318
LOC105830027	0.0397294	1.18845	-0.619684	-0.521031	0.808872	0.179267
LOC105835228	0.411088	-0.789061	0.995399	0.428173	-0.150729	0.178974
LOC105838857	0.0163583	-0.281283	-0.546042	0.591627	1.11317	0.178765
LOC114255322	-0.0679482	0.544258	0.338405	-0.196741	0.275757	0.178746
LOC105829372	-0.00380097	-0.022045	-0.517523	1.61131	-0.174791	0.17863
LOC105833276	0.158297	-0.018943	1.08862	0.476923	-0.811984	0.178583
LOC105837130	0.104845	-0.371411	0.390308	0.766871	0.00227106	0.178577
LOC118644956	-0.52069	-0.162121	0.848611	0.209952	0.516555	0.178462
LOC118644699	-0.0440074	0.237596	0.792948	0.161773	-0.256189	0.178424
LOC105830931	0.241258	-0.319305	0.847181	-0.255123	0.377933	0.178389
LOC105836612	-0.696857	0.371237	-0.00900007	0.998289	0.227429	0.17822
LOC118646397	-0.119652	0.194903	0.432588	1.02589	-0.642641	0.178217
LOC105830700	0.281486	0.107717	1.03002	0.728103	-1.25636	0.178195
LOC105830754	0.0108516	0.492483	1.39634	-0.147535	-0.861195	0.178188
LOC118644606	0.566558	0.227875	-0.848227	0.112697	0.831949	0.17817
LOC105840997	0.102868	1.36487	1.16936	-0.62112	-1.12524	0.178148
LOC105839496	0.162482	0.18988	0.537989	0	0	0.17807
LOC105827857	0.00163749	0.24153	-0.263411	0.250494	0.659374	0.177925
LOC105835839	-0.893831	0.694297	0.0976935	-0.362328	1.35345	0.177857
LOC105839009	0.293835	0.570791	-0.130033	-0.373046	0.527255	0.17776
LOC118644940	0.239925	0.0147482	0.356759	0.306157	-0.0299341	0.177531
LOC105832689	-0.468701	0.845588	0.480958	-0.00668665	0.0354759	0.177327
LOC105830015	-0.317068	0.0476135	-0.220857	0.131119	1.24564	0.17729
LOC118644366	-0.0350159	0.0256283	0.217523	0.32302	0.354049	0.177041
LOC105829028	0.211491	-0.181553	0.0344286	0.298493	0.521956	0.176963
LOC118644764	0.00102662	0.233485	0.272676	0.332972	0.0445815	0.176948
LOC105839638	-0.14833	0.494876	-0.412998	-0.0930864	1.04383	0.176859
LOC105838661	-0.293789	-0.579526	-0.365783	1.00989	1.1133	0.176818
LOC105833177	0.109042	-0.103042	0.563293	0.00638989	0.308357	0.176808
LOC105828975	0.12239	0.0942872	0.966607	0.369113	-0.668442	0.176791
LOC105831671	-0.0324032	1.14852	0.238081	-0.40644	-0.0642283	0.176707
LOC105830799	0.579346	-0.819144	-0.470731	0.0569622	1.53689	0.176664
LOC105835460	-0.0322577	-0.18477	0.721781	0.795868	-0.41742	0.17664
LOC105833319	-0.114844	0.627171	0.0960347	0.521555	-0.246784	0.176627
LOC105837865	-0.0242132	-0.00815413	-1.07838	0.850394	1.14311	0.176551
LOC105834774	-0.187819	0.172295	0.41338	-0.0355423	0.520154	0.176493
LOC105838582	-0.167781	-0.15353	0.658417	-0.309848	0.855051	0.176462
LOC105836550	-0.207669	-0.0110473	0.248535	0.774604	0.0777614	0.176437
LOC105837012	0.562943	0.0276744	-0.0559062	0.00196134	0.343692	0.176073
LOC105827884	0.0241323	0.823213	0.449508	-1.31902	0.902115	0.175989
LOC118647091	0.178512	0.396022	0.770923	0.146857	-0.612627	0.175937
LOC105832656	-0.0619798	-0.547983	0.509806	0.448551	0.531174	0.175914
LOC118644793	0.0322975	0.719894	0.919558	0.287854	-1.08013	0.175894
LOC105834030	0.344463	-0.140022	-0.329518	0.48455	0.519916	0.175878
LOC105836372	-0.118992	0.940201	-0.00601045	-0.258197	0.322023	0.175805
LOC105833141	0.606377	-0.210402	0.0750107	0.537666	-0.130769	0.175577
LOC105830912	0.229323	0.283433	0.653199	-0.070611	-0.218261	0.175417
LOC118646317	0.63049	-0.222518	-0.0518925	1.1481	-0.628247	0.175187
LOC105839645	-0.204073	-0.212847	0.361464	1.12339	-0.192087	0.17517
LOC105828478	-0.181545	0.672619	-0.0320811	0.657874	-0.24121	0.175131
LOC114254752	-0.412244	0.590763	0.474967	1.205	-0.982946	0.175107
LOC105834200	0.165223	-0.143732	-0.0385158	-0.174116	1.06667	0.175106
LOC118645704	0.243635	0.0270604	0.474039	0.0155761	0.115105	0.175083
LOC118648772	0.760018	-0.350139	0.300378	-0.48962	0.654237	0.174975
LOC105834767	-0.0994893	0.0190637	0.392848	0.138624	0.423298	0.174869
LOC118647249	0.263083	0.349377	0.790764	1.14148	-1.6707	0.174801
LOC105834275	-0.119813	0.408853	0.548641	0.0987	-0.0625525	0.174766
LOC105831410	0.081589	-0.242604	0.244058	0.251627	0.538502	0.174635
LOC105828437	0.610294	-0.112887	-1.01776	0.0174175	1.37533	0.174479
LOC105833280	-0.0159062	0.695626	1.44338	-0.964471	-0.286562	0.174413
LOC105836637	-0.494225	0.210114	0.310142	0.228212	0.617405	0.17433
LOC105839291	0.533488	-0.0929676	-0.159914	1.09276	-0.501744	0.174325
LOC105828821	-0.00124994	-0.285468	0.107071	0.428481	0.621907	0.174148
LOC118647085	-0.00585169	0.0385226	0.160662	-0.326228	1.00359	0.17414
LOC105835019	-0.217664	0.684751	0.182115	0.489485	-0.269434	0.173851
LOC105839077	0.776649	-0.899885	-0.100341	0.228014	0.86305	0.173497
LOC105830010	0.0821617	-0.226534	0.102089	0.902919	0.00633072	0.173393
LOC105829950	-0.274091	0.9069	0.233814	-0.343901	0.34376	0.173296
LOC118648434	-0.70316	0.525588	1.31244	0.444869	-0.713462	0.173256
LOC105838664	-0.134308	-0.0927706	0.787423	0.382415	-0.0767295	0.173206
LOC118647232	-0.103929	0.180061	0.0146087	0.918892	-0.146825	0.172562
LOC105837422	-0.355135	0.658899	-0.401159	0.323952	0.635856	0.172483
LOC105830657	0.194346	-0.522059	0.468473	0.689743	0.0307105	0.172243
LOC105839469	-0.743699	-0.0853083	0.0600453	1.43386	0.195979	0.172175
LOC105836664	0.0546687	0.485998	1.03189	0.0374445	-0.749964	0.172007
LOC105835385	-0.114088	0.297429	0.792162	1.19234	-1.30896	0.171777
LOC105833851	-0.13866	0.182412	0.174369	0.149042	0.491632	0.171759
LOC118644179	-0.213991	0.28673	0.449531	0.308385	0.0277902	0.171689
LOC105838356	-0.237756	0.407343	-0.395219	0.372299	0.711618	0.171657
LOC105831524	-0.0968977	-0.257747	0.222814	-0.575225	1.56449	0.171488
LOC105832513	-0.0572262	0.560077	0.397577	0.883937	-0.927405	0.171392
LOC105839392	-0.136151	-0.0590241	0.241394	0.893908	-0.0842962	0.171166
LOC105828726	0.175356	0.148203	0.270686	0.612953	-0.351912	0.171057
LOC105833005	-0.0923888	0.13766	-0.0474495	-0.0552657	0.912289	0.170969
LOC105828576	0.260806	-1.11101	-0.75854	2.50673	-0.0436621	0.170865
LOC105831824	0.563023	0.112476	-0.333628	-0.113848	0.626085	0.170821
LOC105830549	-0.0820789	0.302719	0.565317	1.41972	-1.35205	0.170726
LOC118647014	0.0101363	-0.186493	0.322114	0.370341	0.337502	0.17072
LOC118646618	0.19778	-0.377585	-0.341629	1.21425	0.159858	0.170535
LOC105834920	0.119408	-0.659727	-0.641463	0.484778	1.54944	0.170488
LOC105834249	0.0569254	-1.0484	-0.045261	0.642763	1.24598	0.170402
LOC105837697	0.0373166	0.71049	0.785248	-0.988213	0.307131	0.170395
LOC105832275	-0.370469	0.440793	0.159068	0.376542	0.245784	0.170343
LOC105837408	0.431971	-0.0925948	0.294774	-0.817375	1.0338	0.170114
LOC118645477	-0.0535782	1.62111	1.6748	-1.02744	-1.36461	0.170057
LOC118647552	0.32746	0.292382	0.469637	-0.205925	-0.0332706	0.170057
LOC105831913	-0.220432	0.442422	-0.304837	0.896442	0.036645	0.170048
LOC105838484	-0.247719	0.238137	0.481728	0.108375	0.267795	0.169663
LOC114254045	0.100313	0.0458182	0.612869	0.113958	-0.0257332	0.169445
LOC105832630	-0.00985411	-1.21783	-0.658228	1.22515	1.50778	0.169404
LOC105831953	0.203801	0.218525	-0.320043	-0.0102272	0.754862	0.169384
LOC105834881	0.323458	0.176897	-0.842853	0.765874	0.423279	0.169331
LOC105836611	0.0343379	1.25474	0.152156	-0.76478	0.169713	0.169234
LOC105829038	-0.00641231	0.206963	0.195777	0.503909	-0.0540951	0.169228
LOC105831128	-0.0272191	0.491337	0.929883	1.01653	-1.56463	0.16918
LOC105833811	-0.14108	0.188476	0.863401	-0.183739	0.117923	0.168996
LOC105835968	-0.2961	-0.174893	-0.17515	-0.347709	1.83859	0.168948
LOC105831145	0.196104	0.52694	0.886878	0.391612	-1.15707	0.168893
LOC118645414	0.892003	0.649583	0.408944	0.104548	-1.21185	0.168645
LOC114255282	0.126593	0.203115	-0.280883	0.33242	0.46163	0.168575
LOC105836973	-0.231386	-0.271236	-0.252903	-0.057391	1.65471	0.168359
LOC105838004	0.0737193	-0.0893886	0.14913	0.0133042	0.694862	0.168325
LOC105838868	-0.00649189	1.76432	0.355516	0.517544	-1.7903	0.168119
LOC118647765	-0.0962982	0.169001	1.05644	-0.180578	-0.108307	0.168051
LOC105834206	-0.521973	0.0854014	0.924272	0.384021	-0.0319561	0.167953
LOC105832367	-0.242254	-0.278018	0.257376	0.0159162	1.08608	0.167819
LOC118644094	0.0219958	0.119942	0.0535588	-0.118478	0.762022	0.167808
LOC105833598	0.0116315	-0.316096	-0.113863	-0.0186295	1.27534	0.167677
LOC105838554	0.33798	0.0733679	-0.0548193	0.406316	0.0754208	0.167653
LOC105831886	0.0350435	-0.0787984	-0.0025389	0.713987	0.17015	0.167569
LOC105829257	0.37438	0.550909	0.595236	-0.00299654	-0.679723	0.167561
LOC105837497	0.319951	-0.0514442	0.48301	0.683746	-0.598202	0.167412
LOC114255539	-0.302889	-0.112422	0.16039	0.80613	0.285771	0.167396
LOC105833559	0.231911	0.264534	0.157598	0.509804	-0.327165	0.167336
LOC105833619	0.204148	0.687938	0.820259	0.0597107	-0.936248	0.167161
LOC118645703	-0.0397439	-0.0255233	0.431599	-0.226319	0.695533	0.167109
LOC118645844	-0.784461	-0.27225	0.0551092	1.24112	0.595959	0.167096
LOC105836028	-0.186981	0.453281	0.213506	0.625655	-0.27006	0.16708
LOC105835422	-0.175505	0.310858	0.386989	0.664413	-0.352489	0.166853
LOC118647071	-0.351427	0.359828	0.391317	0.210983	0.223099	0.16676
LOC105838584	0.267866	0.551981	-0.313854	0.000602064	0.326772	0.166673
LOC118645331	-0.544194	0.507222	-0.026009	0.539885	0.355806	0.166542
LOC105833075	-0.142247	-0.304907	0.614706	0.525255	0.138694	0.1663
LOC105835617	-0.0209411	0.441439	-0.0895543	1.01552	-0.515793	0.166135
LOC105838446	0.00602593	-0.545948	0.460452	0.546294	0.363616	0.166088
LOC118644902	0.00283095	-0.141733	-1.12914	0.779291	1.31914	0.166079
LOC105833791	-0.341309	-0.0444081	0.499657	-0.5817	1.2977	0.165988
LOC105830373	-0.0374161	0.0483005	1.07117	0.38366	-0.635937	0.165955
LOC105834883	-0.555515	1.632	0.199796	-0.588125	0.141614	0.165954
LOC105837762	0.151098	0.41837	0.191316	0.427264	-0.358409	0.165928
LOC105834003	0.562831	-0.356368	0.0978333	0.718261	-0.193024	0.165906
LOC118647771	0.282155	-0.0761762	0.585489	0.938629	-0.901377	0.165744
LOC105835477	0.421892	0.121086	-0.19826	0.590914	-0.106948	0.165737
LOC105829454	0.172706	0.838618	0.40733	0.0480746	-0.638455	0.165655
LOC105837097	-0.461679	-0.13313	0.467906	0.865367	0.0889342	0.16548
LOC105834997	-0.16745	0.858325	0.471465	0.859096	-1.19404	0.165479
LOC105837089	-0.325948	0.00796079	0.645126	0.50267	-0.00243606	0.165475
LOC105828619	0.172072	0.364028	0.427573	0.220135	-0.356523	0.165457
LOC105837977	-0.251076	-0.0418762	0.144202	0.0771877	0.897983	0.165284
LOC105831561	0.389137	-0.16591	0.0612148	0.662298	-0.120903	0.165167
LOC105839847	-0.534775	1.20022	-0.0521355	0.659694	-0.447196	0.165161
LOC114255702	0.0910815	0.744146	-0.361163	-0.721837	1.07353	0.165151
LOC105832604	-0.084036	-0.052924	0.198055	0.81306	-0.0484439	0.165142
LOC105839814	0.0195614	-0.567088	-0.0128067	0.38921	0.995263	0.164828
LOC105837875	0.520076	0.530868	-0.545895	0.36117	-0.0426123	0.164721
LOC105833365	0.500335	0.49452	-0.171574	0	0	0.164656
LOC105829578	-0.0315612	0.70087	-0.0579033	-0.355537	0.5672	0.164614
LOC118646096	0.361642	0.00128523	0.437926	0.0532311	-0.0313162	0.164554
LOC105835408	0.0164268	-0.386143	0.899761	0.491627	-0.20016	0.164302
LOC105836926	-0.330745	-0.280774	0.854973	0.366517	0.211414	0.164277
LOC105829919	0.297643	0.0275342	-0.261072	0.225525	0.530599	0.164046
LOC105840842	0.623088	0.326485	-0.418512	0.101802	0.186285	0.16383
LOC105830181	-0.0967245	0.032457	0.412128	0.222495	0.248529	0.163777
LOC105834826	-1.74665	-0.0714466	-0.123497	1.13527	1.62511	0.163756
LOC105834213	0.118196	1.02314	-0.159833	0.423729	-0.587312	0.163583
LOC105840112	0.873091	-0.547971	0.00274078	-1.25782	1.74785	0.163579
LOC118644656	-0.16377	0.118956	0.736605	0.779262	-0.653685	0.163473
LOC118645630	-0.115541	0.185263	0.453982	0.177969	0.115466	0.163428
LOC105838893	-0.265806	1.58685	-0.157504	-0.221954	-0.12458	0.163401
LOC105831935	-0.00400945	1.30226	0.163396	-0.163453	-0.481565	0.163326
LOC105831440	0.333339	0.112728	-0.226242	0.177614	0.419186	0.163325
LOC105833860	-0.227816	0.972298	0.248394	1.34782	-1.52409	0.163321
LOC105837972	0.0660057	0.212716	0.501089	0.574179	-0.537953	0.163207
LOC105840164	0.261137	0.525588	-0.149103	0.45219	-0.273895	0.163183
LOC118646093	0.0777114	0.565979	-0.133498	0.246194	0.0588477	0.163047
LOC105840981	-0.123635	0.792754	-0.387635	0.555856	-0.0221856	0.163031
LOC105828389	-0.0450854	0.237944	-0.1697	0.538453	0.253362	0.162995
LOC105838096	-0.0610049	-0.0068201	0.151104	0.135179	0.596439	0.162979
LOC105832135	0.180808	0.122532	0.153768	0.13848	0.219137	0.162945
LOC118644980	-0.31568	0.556749	0.14759	0.905646	-0.481649	0.162531
LOC105833151	-0.143476	0.0963037	-0.106288	0.152562	0.813389	0.162498
LOC105828993	0.022973	0.0293619	-0.0614916	0.287988	0.533341	0.162434
LOC105829203	0.0753698	-0.51261	-0.173038	0.38355	1.03815	0.162284
LOC118647808	-0.0314254	0.0271189	0.0549501	1.45001	-0.689702	0.162191
LOC105833403	0.227441	-0.0901981	-0.259433	0.126814	0.806004	0.162126
LOC105839957	-0.364753	0.696137	0.043042	-0.69159	1.12689	0.161945
LOC105832313	-0.571195	1.81829	0.681279	-0.0706142	-1.04846	0.161859
LOC105833242	0.918528	0.602329	-0.376443	0.0404443	-0.375815	0.161809
LOC105828638	0.0321925	-0.141301	0.283191	0.334387	0.296983	0.161091
LOC105836001	0.818281	-0.0788883	0.15627	-0.631999	0.541197	0.160972
LOC105836240	-0.0353804	1.06438	0.513796	-0.539324	-0.199218	0.160851
LOC105837825	-0.11049	0.727487	0.0184668	-0.525777	0.694534	0.160844
LOC105833754	0.331245	-0.218362	-0.014589	0.130358	0.575387	0.160808
LOC105828435	-0.0199355	-0.360355	0.375131	0.949548	-0.140612	0.160755
LOC105837375	-0.754363	0.202428	0.823529	1.22678	-0.694614	0.160752
LOC105834476	1.08671	0.000392342	-0.0933184	-0.549707	0.359207	0.160657
LOC105828153	0.28346	0.606656	-0.0526557	0.704795	-0.739083	0.160634
LOC118645765	0.276642	-0.36666	0.195641	1.3399	-0.64268	0.160569
LOC114255354	-0.182658	-0.237841	0.190317	-0.14977	1.18269	0.160547
LOC118647044	0.0180567	-0.0710396	0.819779	0.430145	-0.394424	0.160503
LOC105836661	0.111648	0.293579	-0.109046	0.929973	-0.424004	0.16043
LOC105829215	-0.249413	1.50736	0.251577	-0.739801	0.0322536	0.160395
LOC105833149	-0.252902	-0.321983	1.3013	0.0633974	0.0120032	0.160362
LOC105838470	0.0693006	-0.238157	-0.326457	0.877467	0.419297	0.16029
LOC105840689	-0.0914143	-0.362681	-0.365035	-0.0320611	1.65241	0.160244
LOC105831491	0.0954612	0.754042	-0.0742661	0.342387	-0.316851	0.160155
LOC114255722	0.493455	0.254081	-0.185739	0.957931	-0.719272	0.160091
LOC105836405	0.221696	-0.544525	-0.240543	-0.232065	1.59529	0.159971
LOC105834299	0.091657	-0.317246	-0.3536	0.273226	1.10502	0.159811
LOC105829894	0.0596791	-0.424439	0.103714	0.112872	0.947097	0.159785
LOC105838709	0.0753029	-0.0308378	-0.0741765	0.058329	0.76964	0.159651
LOC118645006	-0.231073	0.915887	-0.0837446	0.366016	-0.16954	0.159509
LOC118644911	0.000456543	0.254457	0.698424	1.09268	-1.24984	0.159236
LOC118647299	0.250574	0.344974	0.503357	0.426542	-0.729546	0.15918
LOC105832558	0.148374	-0.0704737	0.728898	-0.87782	0.866242	0.159044
LOC114255328	0.506214	0.164859	0.255924	-0.836182	0.704031	0.158969
LOC105837894	-0.1284	1.08051	0.384166	-0.0239433	-0.517626	0.158942
LOC105830375	-0.0634362	-0.545624	-0.891841	0.74157	1.55369	0.158872
LOC105834823	-0.151001	0.0902945	-0.156487	0.275864	0.735119	0.158758
LOC105830615	-0.232881	-0.224723	0.730968	0.308015	0.211904	0.158657
LOC105836309	-0.270573	0.335124	0.392836	0.0570071	0.278805	0.15864
LOC118644891	-0.530256	0.428818	-0.0860168	-0.236142	1.21584	0.158449
LOC105836224	0.291475	-0.137284	-0.249044	-0.317321	1.20411	0.158387
LOC114254170	-0.50755	-0.00583138	0.576881	0.824559	-0.0965512	0.158301
LOC105840804	-0.160028	-0.621671	0.0518893	1.12179	0.399462	0.158288
LOC118646807	0.581633	0.0107122	-0.0205164	-0.0746079	0.293824	0.158209
LOC105835255	0.183209	0.454864	0.542061	0.623098	-1.0122	0.158207
LOC118646990	-0.0638758	0.383969	0.133748	0.200782	0.134638	0.157852
LOC114254516	-0.0899157	1.22211	0.115033	-0.745815	0.287111	0.157705
LOC105829191	-0.336222	-0.417613	-0.196452	0.302902	1.43566	0.157656
LOC105839890	-0.035479	0.0684624	1.46866	-0.150918	-0.562833	0.157579
LOC105830779	0.0654788	0.925489	0.0489653	0.168406	-0.421216	0.157425
LOC105829350	0.208625	0.566776	0.714623	0.238607	-0.942325	0.157261
LOC118648329	0.342697	0.0381648	0.0212644	0.409539	-0.0258965	0.157154
LOC105831419	0.643031	-0.150267	-0.40987	-0.592593	1.29507	0.157074
LOC118646310	-0.626	0.0352851	0.84624	-0.276721	0.806305	0.157022
LOC105832252	-0.0788563	0.594955	1.89755	-0.106655	-1.52225	0.15695
LOC114254046	-0.136441	0.161128	0.60622	0.257887	-0.104201	0.156919
LOC105836706	-0.137332	1.54897	0.888312	-0.0402254	-1.47526	0.156894
LOC105835276	0.22215	-0.518938	-0.261118	0.197761	1.14319	0.15661
LOC118647005	-0.445171	0.217695	0.614343	0.825015	-0.428889	0.156599
LOC105836792	0.0718703	-0.0114394	-0.689205	-0.128565	1.54019	0.156569
LOC105836712	-0.886424	-0.125924	0.632771	0.320662	0.84162	0.156541
LOC105841099	0.131448	0.0642316	-0.363848	0.139252	0.811035	0.156423
LOC105836951	-0.0790125	-0.335625	-0.19063	0.208578	1.17879	0.156421
LOC105834279	0.095251	-0.134254	0.684974	-0.134746	0.270664	0.156378
LOC105830577	-0.0564408	-0.428533	-0.548962	0.523386	1.29223	0.156337
LOC105828260	0.0285259	-0.140712	-0.281322	0.386892	0.788155	0.156308
LOC105828568	-0.0939597	-0.095671	0.0981453	-0.440036	1.31279	0.156254
LOC105838444	0.106676	-0.124342	0.0234004	-0.773993	1.54874	0.156096
LOC118645689	0.171305	-0.0126893	0.849023	-0.312626	0.0851429	0.156031
LOC105828854	-0.045035	0.645273	0.207515	0.0519378	-0.0799828	0.155942
LOC105830340	-0.12726	0.0327487	-0.325147	0.923835	0.275189	0.155873
LOC105830456	0.312536	-0.300486	0.212297	0.209269	0.34534	0.155791
LOC105838035	0.144017	0.850394	1.272	-0.84409	-0.644204	0.155623
LOC105832169	0.11279	0.0700742	-0.371867	0.749895	0.216917	0.155562
LOC105837489	-0.0827445	-0.0302738	0.4814	0.189907	0.219363	0.15553
LOC105829465	0.465719	0.0484035	1.60809	0.668838	-2.01344	0.155523
LOC105834327	-0.0844537	0.647319	-0.836843	1.25754	-0.206117	0.15549
LOC105832966	-0.149335	1.05164	-0.0256399	0.801407	-0.900993	0.155415
LOC105833871	0.105026	-0.258015	0.0279232	0.744008	0.15803	0.155394
LOC105834405	-0.0422829	-0.0229969	0.338147	0.336542	0.166702	0.155222
LOC105832248	-0.152658	0.115944	0.994646	1.0763	-1.2582	0.155207
LOC105835632	0.438706	-0.387734	0.772201	0.777806	-0.825495	0.155097
LOC105836256	0.181782	-0.0424219	-0.841047	-0.0695872	1.54672	0.155089
LOC118644693	0.463816	0.823622	0.189497	-0.923679	0.221977	0.155046
LOC105838980	0.249224	0.848897	0.0292208	-1.15657	0.804407	0.155036
LOC105834361	0.11298	-0.27616	0.0449357	0.765065	0.128159	0.154996
LOC118648327	-0.0810356	-0.370984	-0.793093	0.187952	1.83197	0.154963
LOC105832374	-0.265088	-0.187434	0.650982	0.282706	0.293577	0.154949
LOC105832348	-0.508035	-0.0367796	-0.215161	0.463254	1.07117	0.15489
LOC105836547	-0.101683	-0.0190558	0.00137946	0.0469846	0.846811	0.154887
LOC105838900	0.0998556	0.904016	-0.215253	-0.182417	0.167852	0.154811
LOC105832246	0.0319947	-0.311651	0.392304	-0.396464	1.05783	0.154803
LOC118645923	0.136915	0.347171	0.416613	0.147373	-0.274105	0.154794
LOC105828319	0.16694	-0.459411	-0.0578545	-0.773717	1.89626	0.154443
LOC114254991	-0.203408	0.439938	0.03605	-0.0265448	0.525985	0.154404
LOC105829766	-0.0456431	-0.081885	-0.0472368	-0.200695	1.14684	0.154277
LOC118647595	-0.584375	0.390787	0.222712	0.643665	0.0984756	0.154253
LOC105833588	-0.795915	0.0145929	0.201327	0.774332	0.575993	0.154066
LOC105838113	-0.0204756	1.01076	0.585439	0.15956	-0.965057	0.154046
LOC105836526	-0.0993191	1.05624	0.0563757	-1.73213	1.48858	0.15395
LOC105834152	0.177253	-0.0898505	-0.417071	-0.348667	1.44756	0.153844
LOC118645875	0.409555	-0.438006	-0.0247458	-0.584233	1.40558	0.153629
LOC118646229	-0.00422567	0.450648	0.210706	0.0278894	0.0827165	0.153547
LOC105830846	-0.161029	-0.293478	-0.265181	-0.341074	1.82823	0.153494
LOC118647127	-0.070062	-0.229821	0.240583	0.438288	0.388221	0.153442
LOC105831411	0.887995	0.775084	1.27048	0.354698	-2.52118	0.153416
LOC105837610	0.507699	-0.688884	0.676283	0.606703	-0.335139	0.153332
LOC118647536	0.0578249	-0.0814567	0.238623	1.26449	-0.713372	0.153221
LOC105831531	-0.102086	0.033066	-0.21249	0.00139437	1.04432	0.152841
LOC105834793	0.0817818	0.488312	0.482836	-0.0493755	-0.239691	0.152773
LOC118647854	0.0759609	-0.330192	-0.464472	1.32558	0.156479	0.152671
LOC105837429	0.163979	0.167798	-0.0619689	0.47866	0.0148547	0.152664
LOC105832271	-0.161119	0.540817	0.702523	1.06772	-1.38717	0.152554
LOC105839503	0.199516	0.686249	0.167433	0.598395	-0.889385	0.152442
LOC105833921	0.60429	0.712837	0.398191	-0.162989	-0.790383	0.152389
LOC105828407	0.0520316	1.49327	0.0241943	-0.645277	-0.162465	0.15235
LOC118644121	-0.0143488	0.233518	0.194976	1.01975	-0.672175	0.152345
LOC105835449	-0.690455	0.114486	0.348801	0.371672	0.617183	0.152337
LOC114254797	-0.152551	0.44168	0.567012	0.235114	-0.329617	0.152328
LOC118646968	0.0398501	0.221359	0.470226	0.733017	-0.703728	0.152145
LOC105830039	0.169685	1.3918	1.04679	-1.40611	-0.441456	0.152143
LOC105833459	0.238608	0.321241	0.137893	-0.0442503	0.107018	0.152102
LOC105837446	0.110059	0.0503365	0.476069	0.196103	-0.0726312	0.151987
LOC105829518	-0.11139	0.59621	0.162873	0.668273	-0.556054	0.151982
LOC118647550	0.0465615	0.364243	-0.17685	0.428251	0.0971252	0.151866
LOC105839536	-0.249994	0.338519	0.168698	0.224403	0.277519	0.151829
LOC105830865	0.0598072	-0.119056	0.124494	-0.0824272	0.775709	0.151705
LOC105835656	-0.100519	0.0536154	0.0895289	0.170468	0.545039	0.151627
LOC105835472	-0.233082	0.284286	0.960503	-0.122437	-0.132012	0.151452
LOC118648566	0.095316	0.625757	0.279539	0.515397	-0.759079	0.151386
LOC118645636	0.061568	-0.0723286	0.165457	0.163548	0.438651	0.151379
LOC105841162	0.318685	-0.140452	0.279141	-0.053092	0.352371	0.151331
LOC105829258	-0.00322786	0.149174	0.128917	-0.796912	1.27853	0.151296
LOC105840730	0.302595	0.128524	0.674627	0.821824	-1.1713	0.151254
LOC105835672	-0.103011	-0.178062	-0.483993	0.833971	0.687042	0.15119
LOC105833967	-0.24638	1.1529	0.233562	0.0280287	-0.41248	0.151126
LOC105840657	-0.186386	0.462181	-0.0832511	0.44795	0.114532	0.151005
LOC105838443	0.114843	-0.438185	-0.156248	0.454073	0.780431	0.150983
LOC105834310	0.376152	0.0432664	-0.21512	0.337037	0.213578	0.150983
LOC105831167	-0.282253	0.00455314	-0.352905	-0.168945	1.55439	0.150967
LOC105828871	0.450444	-0.416434	0.45986	0.46542	-0.204844	0.150889
LOC105838218	-0.183007	-0.262395	0.700137	1.87064	-1.37118	0.150839
LOC105840003	0.320757	-0.074014	-0.123861	-0.376558	1.00739	0.150743
LOC118645699	0.110413	0.583798	0.136075	0.787186	-0.863766	0.150741
LOC105836138	-0.0509849	-0.894536	0.0738007	-0.120779	1.7456	0.15062
LOC118646530	0.146099	0.154139	0.814164	1.31443	-1.67586	0.150596
LOC118644084	0.0717616	-0.00558397	0.707245	0.582553	-0.603483	0.150499
LOC105833788	-0.392797	0.9459	1.0669	0.581102	-1.44902	0.150418
LOC105834866	0.10382	0.827377	-0.341792	1.31353	-1.15159	0.150269
LOC105829196	0.0744803	-0.221916	0.386988	0.440278	0.0712051	0.150207
LOC114254233	-0.151724	-0.201401	0.837225	0.527031	-0.260405	0.150145
LOC105827787	0.0387032	-0.450696	0.889382	0.260026	0.0132159	0.150126
LOC105834567	-0.463523	1.72734	0.547695	-0.590747	-0.470215	0.150109
LOC114254268	0.470181	-0.444076	-0.345612	-0.277986	1.34802	0.150104
LOC105837368	-0.0575447	0.647782	0.273697	-0.876926	0.762707	0.149943
LOC105830097	-0.19618	-0.188548	0.217972	0.640969	0.274716	0.149786
LOC118645887	0.690075	0.477009	-0.462655	0.319997	-0.275652	0.149755
LOC105832853	0.264122	0.0411833	0.883229	-0.213745	-0.226477	0.149663
LOC118648569	0.142789	0.362217	0.164948	0.36658	-0.288345	0.149638
LOC105839697	-0.0441796	-0.447702	-0.0948568	0.498368	0.835652	0.149456
LOC105828686	-0.0211822	-0.0876991	0.708523	0.796629	-0.649037	0.149447
LOC105828697	0.0621548	-0.287395	0.151586	0.682944	0.137469	0.149352
LOC105832215	0.113612	0.267388	0.137852	-0.35251	0.579988	0.149266
LOC105837473	0.825342	-0.322001	0.416858	-0.09112	-0.082834	0.149249
LOC105833004	-0.191291	-0.101086	0.262282	0.920255	-0.144121	0.149208
LOC105838486	0.167669	-0.042872	-0.293805	-0.292119	1.20664	0.149103
LOC105830410	0.071423	0.963045	0.115868	0.649429	-1.05505	0.148943
LOC114254223	-0.317988	1.11131	0.175244	0.181039	-0.405025	0.148916
LOC105837615	-0.0583796	-0.0169601	-0.170658	0.270345	0.719988	0.148867
LOC105833537	0.0822939	-0.37068	0.924973	0.183902	-0.0761918	0.14886
LOC114254359	-0.0280231	-0.258423	0.303585	-0.095911	0.821969	0.148639
LOC118644068	0.29751	0.437287	-0.155574	0.271101	-0.107249	0.148615
LOC105838958	-0.955415	0.122253	0.608533	1.74992	-0.782294	0.148599
LOC105830376	-0.236164	0.432562	0.870409	0.289141	-0.612969	0.148596
LOC105830726	0.0993234	0.228382	0.375402	0.540211	-0.500472	0.148569
LOC105833380	-0.425242	-0.188539	0.451289	-0.31644	1.22169	0.148551
LOC105836832	0.149713	0.082265	0.844851	-0.288752	-0.0454247	0.14853
LOC105834615	-0.142426	0.0628296	0.121668	0.558932	0.141514	0.148504
LOC105834621	-1.03062	0.37202	0.504799	0.0872037	0.808093	0.1483
LOC105832591	0.311621	0.065775	-0.334148	0.0674755	0.630064	0.148158
LOC105836491	-0.384417	0.193354	0.10016	0.0348488	0.796709	0.148131
LOC105829162	-0.251841	0.293633	0.994225	0.781324	-1.07681	0.148107
LOC118645865	-0.0358974	-0.109234	-0.0493568	0.234732	0.700161	0.148081
LOC105831525	-0.30999	0.904625	0.0991388	-0.262044	0.308463	0.148039
LOC105840302	0.0230761	-0.161939	-0.0299355	0.799576	0.10929	0.148014
LOC105833069	-0.398429	0.0550918	-0.794978	0.800001	1.07817	0.14797
LOC118647212	0.28171	-0.0683665	0.248687	-0.253658	0.531258	0.147926
LOC105832017	-0.225884	-0.181358	0.17241	0.835397	0.138912	0.147895
LOC118648760	0.0419571	-0.27985	-0.0711969	0.556825	0.491164	0.14778
LOC105832281	0.0403165	-0.0607361	-0.933345	1.12438	0.567565	0.147636
LOC105840969	0.0838375	-0.176343	0.0402355	0.417267	0.372069	0.147413
LOC105830013	0.207901	-0.102946	-0.51819	-0.371652	1.52136	0.147296
LOC105829000	-0.00979223	-0.388282	-0.367061	-0.0722866	1.57359	0.147233
LOC105836281	-0.0700281	0.350521	-0.313838	1.49146	-0.722114	0.147201
LOC105839315	-0.569231	-0.552894	-0.323579	1.82983	0.351877	0.1472
LOC105834598	-0.10141	0.0475283	0.204796	1.24791	-0.66325	0.147115
LOC105837378	-0.0712719	1.08592	0.210836	0.104294	-0.594415	0.147073
LOC105835895	0.0214533	-0.266297	0.342237	0.892836	-0.255263	0.146993
LOC118645405	-0.0784053	0.457286	0.0930417	0.171611	0.0911126	0.146929
LOC105839079	0.240047	-0.209836	0.468768	-0.552673	0.787497	0.146761
LOC105831359	-0.0561262	-0.433403	1.00019	-0.194521	0.417582	0.146744
LOC118648505	0.249841	0.502141	0.116767	0.026165	-0.161427	0.146697
LOC105839579	-0.0255131	0.387636	0.137993	-0.0177424	0.250538	0.146582
LOC105834518	0.297396	-0.8299	-0.0195907	0.0270285	1.25788	0.146562
LOC105838120	0.237247	0.988506	-0.148365	-0.252787	-0.0921829	0.146483
LOC105828810	-0.247374	0.888694	0.53685	-0.204354	-0.241649	0.146433
LOC105831519	-0.0368652	0.107105	0.115641	0.722609	-0.176385	0.146421
LOC118647064	-0.252472	-0.26509	0.891256	-0.0607179	0.417811	0.146157
LOC105836629	0.204342	0.329018	0.582999	0.539137	-0.924814	0.146137
LOC105831648	-0.0244586	0.265146	-0.14852	-0.253095	0.891059	0.146026
LOC118648222	0.0692208	0.371871	-0.0897098	-0.0272392	0.405938	0.146016
LOC105835093	-0.0495798	0.640017	0.886248	-0.0137393	-0.733323	0.145925
LOC105828134	-0.134743	-0.17304	0.620918	0.298926	0.117536	0.145919
LOC105835225	-0.0672072	1.42206	0.646556	-0.0606257	-1.2113	0.145898
LOC105831306	-0.0780098	0.0264854	-0.143291	-0.00611007	0.92986	0.145787
LOC114253753	0.128786	-0.312818	0.0584429	0.265637	0.588832	0.145776
LOC105837135	0.0263609	0.0258395	0.318642	0.0440373	0.313917	0.145759
LOC105839688	-0.535933	-0.425196	0.0105008	-0.139603	1.819	0.145753
LOC105837407	0.326217	-0.220193	-0.119729	-0.537078	1.27864	0.145572
LOC105831880	-0.104506	-0.240566	0.517024	0.346702	0.208856	0.145502
LOC118645517	0.649872	-0.784329	0.328012	1.18085	-0.647536	0.145373
LOC105828175	-0.124978	0.0477159	-0.151977	0.15919	0.796026	0.145195
LOC105837738	0.0140835	0.162402	0.852455	-1.68814	1.3848	0.145121
LOC105836839	0.031477	-0.246147	-0.0107678	-0.05003	1.00092	0.145091
LOC118644908	0.372741	0.0112241	0.21756	0.666408	-0.543268	0.144933
LOC105836585	-0.21734	0.651885	0.0595471	0.510411	-0.280097	0.144881
LOC105834445	-0.296208	0.299369	0.219006	0.692598	-0.190421	0.144869
LOC118647075	-0.65393	0.823026	-0.147024	0.534858	0.167373	0.14486
LOC118644452	0.0116143	0.304584	0.78092	0.757881	-1.13082	0.144836
LOC105834602	0.256062	-0.25667	0.1031	0.502078	0.119345	0.144783
LOC118645906	0.31517	0.0348778	0.2908	0.720789	-0.637812	0.144765
LOC105830322	-0.0287683	-0.621806	0.13514	0.328445	0.910406	0.144683
LOC105828362	0.349716	0.558836	0.187033	-0.381205	0.00886926	0.14465
LOC105835898	-0.113376	-0.262734	-0.462684	-0.150711	1.71249	0.144597
LOC105833026	0.347229	-0.627388	-0.608494	0.254275	1.35652	0.144429
LOC105831157	-0.0383881	0.126274	0.621009	0.0373772	-0.0243481	0.144385
LOC105837417	-0.0837049	-0.300071	-0.421962	0.111464	1.41484	0.144114
LOC118645504	-0.0772792	-0.0190999	0.0865379	0.200792	0.529282	0.144047
LOC118647763	-0.0536068	0.484821	-0.096086	0.55008	-0.165223	0.143997
LOC105839909	-0.14267	1.27073	0.734021	0.200285	-1.34316	0.143843
LOC105828618	-0.204356	0.382971	-0.230865	-0.447856	1.21836	0.143652
LOC105834553	0.0113396	0.503252	-0.14358	0.044718	0.301324	0.143411
LOC114255039	0.0272956	0.884707	0.0310973	0.547503	-0.773683	0.143384
LOC105838316	0.426899	1.38045	-0.0557241	0.196557	-1.23175	0.143285
LOC118647270	-0.679688	0.0327241	0.45264	0.715897	0.192997	0.142914
LOC118645262	-0.666774	0.601499	0.0609943	0.801495	-0.0830709	0.142829
LOC105834620	-0.402146	0.407041	0.169899	0.431485	0.107114	0.142679
LOC105830600	0.38519	1.42105	0.0738333	-0.342602	-0.824444	0.142606
LOC105832737	-0.0967681	1.13729	0.611249	-0.776611	-0.162411	0.142549
LOC105832733	-0.0150692	-0.196369	0.210854	0.653081	0.0600852	0.142516
LOC118644664	0.0345573	-1.10237	0.402046	-0.63977	2.01702	0.142297
LOC118644750	0.491861	-0.0600478	-0.186032	-0.600541	1.06551	0.142151
LOC105838684	-0.0413376	0.243889	-0.498249	-0.077669	1.08316	0.141959
LOC118645151	-0.471425	0.475171	0.43594	0.554172	-0.285128	0.141746
LOC118646737	0.388644	-0.147876	0.8854	0.757607	-1.17511	0.141733
LOC105831507	-0.128969	-0.583446	-0.231507	0.54405	1.10836	0.141697
LOC105839750	-0.474024	-0.174211	0.186835	-0.144344	1.31407	0.141665
LOC105835578	-0.142194	0.922083	0.119902	0.29894	-0.490502	0.141646
LOC105833433	-0.256834	1.04796	0.527998	0.186344	-0.797264	0.14164
LOC105833898	0.0167125	-0.659367	-0.0808181	0.127407	1.30414	0.141614
LOC105835542	-0.0747867	-0.301511	0.11292	0.321841	0.649382	0.141569
LOC105837544	0.080348	-0.610733	0.0528107	0.224672	0.960421	0.141504
LOC105830654	-0.242188	-0.846369	0.556823	-0.319225	1.55828	0.141464
LOC105839337	-0.221849	0.275521	0.171701	-0.155322	0.637182	0.141447
LOC105829175	-0.391823	1.12412	0.531985	-0.0978898	-0.460692	0.141141
LOC105835871	0.222026	1.10063	-0.042887	0.894435	-1.46872	0.141096
LOC118648131	0.858986	0.0165374	-0.772292	0.260518	0.341428	0.141035
LOC105836184	-0.033582	0.637958	-0.141322	0.0135582	0.226166	0.140556
LOC105838523	0.0182752	0.552349	-0.264276	0.115342	0.281037	0.140546
LOC105837142	0.194415	0.262818	0.0442072	-0.867579	1.06874	0.140519
LOC105829201	0.0128394	0.138155	-0.236879	0.898867	-0.110899	0.140417
LOC105838925	0.28462	-1.01072	0.62346	0.781654	0.0223635	0.140275
LOC105833969	0.288627	0.0571285	-1.37096	0.911042	0.815506	0.140269
LOC105837880	-0.353556	0.884297	-0.153357	-0.281016	0.604225	0.140119
LOC105831922	0.500272	-0.174171	0.150458	-0.127675	0.351192	0.140015
LOC118646424	-0.284428	0.294359	0.479418	-0.188997	0.398625	0.139795
LOC118644526	-0.424922	0.837247	-0.260467	-1.01771	1.56455	0.139738
LOC105835687	0.126301	0.385722	-0.0441805	-0.321711	0.552133	0.139653
LOC105840004	0.0977993	0.340401	-0.112811	0.0971813	0.274393	0.139393
LOC105837501	0.180253	0.79951	-0.403358	-0.490435	0.610018	0.139198
LOC118644383	-0.577213	0.0512025	-0.152467	0.682026	0.69175	0.13906
LOC118646862	-1.0053	-0.0313929	0.405925	1.47465	-0.149343	0.138907
LOC114255390	0.186888	-0.162736	-0.00860877	0.76925	-0.0905423	0.13885
LOC105839614	-0.170228	0.470078	0.521507	-0.842039	0.713863	0.138636
LOC105838044	-0.0468098	-0.78385	-0.0228165	0.366562	1.17971	0.138559
LOC105836058	-0.570937	-0.200373	0.165455	0.229366	1.06903	0.138508
LOC118645935	-0.100422	0.0741569	0.122084	0.202549	0.394077	0.138489
LOC105831055	-0.820037	-0.404459	1.07137	-0.0199947	0.865086	0.138393
LOC118646758	0.459198	-0.333998	0.958242	0.19976	-0.591606	0.138319
LOC114254656	-0.236711	0.860515	0.31026	0.127751	-0.370452	0.138273
LOC105832352	0.141971	0.699557	0.641076	-0.764686	-0.0266263	0.138258
LOC105836952	-0.136819	0.568303	0.167769	0.557772	-0.465785	0.138248
LOC105829115	0.132394	-0.419793	-0.341538	-0.0961032	1.41622	0.138235
LOC105834695	-0.24152	0.250052	0.674863	0.551403	-0.543672	0.138225
LOC105835838	-0.0452349	-0.0928752	-0.193014	0.638142	0.383888	0.138181
LOC105837062	-0.186372	0.277358	-0.396047	1.08692	-0.0919415	0.137983
LOC105836369	-0.125537	0.0745712	-0.587559	0.210012	1.11772	0.137841
LOC105836509	-0.11981	0.577149	-0.336275	-0.0611641	0.629182	0.137816
LOC105838775	-0.224038	-0.145163	1.20411	-0.105802	-0.0401071	0.1378
LOC118648165	-0.0468538	-0.0257958	-0.221746	-0.135849	1.11922	0.137795
LOC105838330	0.11461	-1.00285	-0.136435	-0.0175212	1.73086	0.137732
LOC105835337	0.158602	0.214503	-0.149381	-1.12513	1.59003	0.137725
LOC105832633	-0.156581	0.0611936	0.772124	1.24029	-1.2285	0.137705
LOC118644883	-0.0705399	-0.913862	0.273261	1.36766	0.031661	0.137635
LOC118646074	-0.243769	-0.0310609	0.73676	0.544401	-0.318554	0.137555
LOC105833727	-0.503492	0.54917	0.638718	0.308606	-0.306232	0.137354
LOC105837045	-0.213729	0.878657	-0.67167	-0.488289	1.18141	0.137276
LOC118646504	0.0837487	0.267675	0.322682	-0.0659685	0.078184	0.137264
LOC105840645	-0.445789	0.210471	-0.287155	0.219837	0.987781	0.137029
LOC105835949	-0.0237351	0.14091	-0.646791	0.675752	0.53885	0.136997
LOC105834037	-0.115307	0.605783	1.26465	-0.199693	-0.870575	0.136972
LOC105840276	-0.0428883	1.02548	1.2708	-0.939446	-0.630627	0.136662
LOC105839739	0.0431864	-0.47052	0.798914	0.882677	-0.57114	0.136623
LOC118648368	-0.899324	-0.219306	0.87371	-0.223583	1.15159	0.136617
LOC105835751	0.0222409	0.280877	0.636131	0.0344201	-0.290866	0.136561
LOC105829609	-0.195901	0.12367	0.21054	0.728795	-0.184368	0.136547
LOC105832517	-0.326013	0.291745	-0.00625724	1.00454	-0.281979	0.136407
LOC105835708	0.0878332	-0.160482	0.179743	0.529547	0.0436432	0.136057
LOC105831023	0.278026	0.565174	1.36044	-0.324947	-1.19913	0.135913
LOC105840182	-0.225537	-0.105488	-0.433721	0.607241	0.836217	0.135742
LOC105830514	-0.248712	0.0203119	-0.0784384	0.520204	0.464788	0.135631
LOC118647582	-0.0789358	0.129072	0.0306673	0.762514	-0.165436	0.135576
LOC105832226	0.0405342	1.46084	-0.0716684	-1.06389	0.311386	0.13544
LOC105836012	0.0112183	-1.40534	0.0501129	0.591374	1.42958	0.135389
LOC105838524	-0.166711	0.0538244	-1.35445	-0.0842217	2.22846	0.135379
LOC105831659	-0.218367	0.162938	-0.182341	0.855919	0.0586452	0.135359
LOC105827798	-0.537921	1.09301	-0.0450595	0.141152	0.025378	0.135311
LOC105836531	0.247489	-0.189215	-0.241698	-0.229579	1.0885	0.1351
LOC105839345	-0.0648568	-0.374834	0.933587	0.19439	-0.0136102	0.134935
LOC105839967	-0.275257	-0.295531	0.134619	0.752402	0.357959	0.134838
LOC105834769	-0.407603	0.0503304	-0.770744	1.15703	0.644426	0.134688
LOC105836903	-0.0162196	0.701818	1.25242	-0.63863	-0.626456	0.134587
LOC105831693	0.0898552	-0.197019	0.00211418	0.643792	0.132497	0.134248
LOC118647190	0.666515	0.0291115	0.621405	0.166543	-0.81255	0.134205
LOC105838936	-0.156032	0.213962	0.279324	-0.124372	0.45804	0.134185
LOC105830618	-0.0414314	-0.368195	-0.205784	0.407656	0.878464	0.134142
LOC105839083	-0.0679113	0.963552	0.31356	0.53786	-1.07709	0.133995
LOC105830721	0.203733	0.184915	0.957579	0.60033	-1.27725	0.133861
LOC105833235	-0.00276534	0.659427	-0.228379	-0.367259	0.607846	0.133774
LOC105828343	-0.0189122	0.0808702	0.974159	0.232795	-0.600115	0.133759
LOC118646343	-0.181239	-0.072129	0.478472	-0.0847858	0.527971	0.133658
LOC105839619	0.100921	0.184817	0.272816	0.0872461	0.0220051	0.133561
LOC118647760	-0.118581	-0.189739	0.180989	0.289014	0.506042	0.133545
LOC105831404	-0.0960663	0.335235	0.287603	0.578405	-0.43781	0.133474
LOC114255592	0.648688	-0.551323	0.617223	0.130773	-0.178522	0.133368
LOC105835778	0.211669	0.84045	0.432536	0.780871	-1.59921	0.133263
LOC105830358	0.160626	-0.581928	-0.94946	0.960433	1.07594	0.133121
LOC114253729	0.0344509	0.714523	0.275978	-0.198538	-0.161	0.133083
LOC105838236	0.10844	-0.89567	0.154427	-0.145474	1.44362	0.133069
LOC105829286	-0.42797	1.03856	0.386633	-0.00422032	-0.327736	0.133053
LOC105831905	-0.0799621	0.266851	0.0689091	0.0368427	0.37253	0.133034
LOC118646408	-0.162161	-0.00357803	0.975563	0.0363991	-0.181495	0.132946
LOC105835605	0.214372	0.734481	0.497247	-0.259014	-0.522573	0.132903
LOC105828635	-0.266118	1.75647	0.693975	-0.0989815	-1.421	0.13287
LOC118645191	0.29233	-0.17021	0.209198	0.402751	-0.0706677	0.13268
LOC105832187	0.231439	-0.0781417	0.312182	-0.284449	0.482253	0.132657
LOC118648114	-0.631317	0.21481	0.468261	0.407799	0.203393	0.132589
LOC105828674	0.419236	-0.755585	0.131643	1.21765	-0.350308	0.132527
LOC105838246	-0.523404	-0.240279	-0.0891599	0.406506	1.10881	0.132494
LOC105835433	0.559227	0.00173292	0.205741	0.853013	-0.957754	0.132392
LOC118644697	0.327891	-0.00731298	-0.0690523	0.440748	-0.03077	0.132301
LOC105835516	-0.109723	0.624072	-0.206221	0.476839	-0.12379	0.132235
LOC105832896	-0.0487443	1.26763	-0.464686	0.795376	-0.888455	0.132225
LOC105833797	-0.652229	0.172343	-0.0206174	0.146446	1.01512	0.132213
LOC105831408	-0.62536	1.16901	0.701832	-0.327478	-0.258823	0.131836
LOC105838029	-0.425704	0.770305	0.233759	-0.128859	0.20959	0.131818
LOC105831470	-0.0502768	0.39696	0.199941	0.41152	-0.299131	0.131803
LOC105835535	-0.046962	0.103199	0.332281	0.91888	-0.648488	0.131782
LOC118648782	0.10456	0.0537454	1.02951	0.145959	-0.67552	0.13165
LOC105828456	0.402495	-0.29587	-0.123457	0.768048	-0.0932338	0.131596
LOC105837890	0.0597993	-0.68887	0.908711	-0.728224	1.10627	0.131536
LOC105837188	-0.107503	0.645541	0.896162	-0.182901	-0.593794	0.131501
LOC118648376	-0.206865	-0.0369605	0.518671	-0.371056	0.753686	0.131495
LOC105837126	0.0159697	-0.157195	-0.220271	0.542926	0.47595	0.131476
LOC105833774	-0.0390368	0.981309	0.742054	0.518897	-1.54585	0.131476
LOC118647392	0.808756	0.198867	0.208451	0.129748	-0.689559	0.131253
LOC105835086	0.413804	0.293036	0.27814	0.294726	-0.623648	0.131212
LOC105835966	0.00411757	0.859534	-0.043751	-0.111456	-0.0524671	0.131195
LOC105834322	0.536168	0.0332948	0.5938	0.439122	-0.947168	0.131043
LOC105830524	-0.137709	-0.235601	0.493576	0.171552	0.361954	0.130755
LOC118647606	0.486289	0.850781	-0.00407727	0.241701	-0.921755	0.130588
LOC105835621	0.0723774	1.26295	0.11393	0.63788	-1.4344	0.130546
LOC105829265	-0.474826	-0.0234063	0.391451	0.55872	0.200723	0.130532
LOC105835586	0.218575	-0.483087	-0.511349	0.0449226	1.38357	0.130527
LOC105834933	0.795143	0.574708	0.111879	-1.39878	0.569482	0.130486
LOC105834879	-0.315622	-0.777734	0.453586	1.29054	0.000353989	0.130225
LOC105831914	0.0372563	-0.0978487	1.09512	0.571124	-0.955719	0.129986
LOC105834765	-0.180735	0.281646	0.111402	0.580421	-0.14339	0.129869
LOC105836625	0.252226	0.56483	-0.487819	0.925992	-0.605998	0.129846
LOC118648727	0.228812	-0.00587789	0.535291	0.0155433	-0.125652	0.129623
LOC105832826	0.17342	0.0324274	0.537141	-0.29214	0.197211	0.129612
LOC105837958	-0.073878	-1.15839	-0.01391	0.342884	1.55115	0.129572
LOC105837437	-0.163411	-1.10471	0.116885	0.0955198	1.70341	0.129537
LOC105838248	0.424441	-0.0790022	-0.0889486	0.423662	-0.0325382	0.129523
LOC105837042	-1.06419	0.372844	0.235095	0.0990227	1.00381	0.129316
LOC114255525	0.639568	-0.0493496	0.0558059	0	0	0.129205
LOC118647293	0.388318	-0.0348733	-0.0775622	1.21567	-0.847936	0.128723
LOC105833036	-0.13023	0.111395	-0.0530217	-0.102342	0.817262	0.128613
LOC105832211	0.104774	1.07826	0.126403	-0.326759	-0.339672	0.128601
LOC114255692	-0.263419	-0.273938	0.877431	-0.181785	0.484672	0.128592
LOC105838462	0.27218	-0.272027	-0.00094887	-0.0654632	0.708516	0.128451
LOC105829228	-0.190251	0.659417	1.0167	0.181106	-1.02485	0.128424
LOC105840713	-0.0179069	0.247816	-0.0368232	-0.368736	0.817244	0.128319
LOC105835407	0.112001	0.640711	0.650862	-0.921597	0.158741	0.128144
LOC118648174	0.000710408	0.0549243	-0.161004	0.716228	0.0294872	0.128069
LOC114255455	-0.0683303	0.834419	-0.0828296	-0.107291	0.0642054	0.128035
LOC105830624	-0.137205	0.742154	0.325753	-0.257172	-0.0345814	0.12779
LOC118646313	0.0111904	0.200078	0.828222	0.781189	-1.18177	0.127781
LOC105833049	-0.681749	-0.334199	-0.146863	1.11709	0.68407	0.127669
LOC105836746	-0.0425525	-0.0189642	0.230165	0.114111	0.355308	0.127613
LOC114254856	-0.104617	0.59892	0.403782	0.363027	-0.62348	0.127526
LOC105831172	-0.0258227	0.607006	-0.549155	0.725201	-0.119835	0.127479
LOC105838421	0.13216	0.385521	-0.362551	0.559012	-0.0767746	0.127474
LOC105832653	0.106084	-0.298287	-0.239093	0.12729	0.940411	0.127281
LOC105831549	0.140291	0.499125	0.00742637	0.559343	-0.570492	0.127139
LOC118647968	0.333256	-0.345715	0.190473	0.592387	-0.135047	0.127071
LOC105827859	0.107153	-0.685978	0.383904	0.747599	0.0819313	0.126922
LOC105827886	-0.361578	-0.0812761	-0.0567707	0.538868	0.59523	0.126895
LOC105841110	-0.159547	0.192008	-0.304081	1.03371	-0.127692	0.12688
LOC105831332	-0.0797835	0.357571	0.0876036	0.811618	-0.542828	0.126836
LOC105831623	0.136124	-0.728852	-0.122017	-0.0344443	1.38327	0.126816
LOC105830293	-0.0239706	0.65879	-0.398112	0.928735	-0.531839	0.126721
LOC105838912	-0.152884	0.0733125	0.0225486	-0.635346	1.32595	0.126716
LOC118647895	-0.143603	-0.442902	0.259728	0.918447	0.0418667	0.126707
LOC105840578	-0.164816	-0.124543	-0.563414	-0.095234	1.58119	0.126637
LOC105830233	-0.00806413	0.228957	0.0224222	0.341359	0.0481017	0.126555
LOC105839008	-0.025672	0.609458	0.088742	-0.0597095	0.0197028	0.126504
LOC118646754	0.108918	0.0350671	-0.086292	1.05413	-0.479509	0.126463
LOC105841120	-0.0967677	0.450102	-0.288523	0.655565	-0.0882499	0.126425
LOC105833995	-0.0414277	0.212537	0.969661	-0.419059	-0.0895933	0.126423
LOC105836756	-0.0575964	0.454068	-0.0794735	-0.661364	0.975435	0.126214
LOC105837751	-0.0587642	0.101034	0.283397	1.0286	-0.723311	0.126191
LOC105838866	-0.0982251	-0.149808	0.552933	1.73964	-1.41362	0.126185
LOC118644566	0.465332	0.0404387	-0.392124	0.657004	-0.139765	0.126177
LOC118646169	0.154667	-0.416916	0.365216	1.11499	-0.587684	0.126054
LOC105837231	-0.132166	-0.34934	0.446694	-0.312307	0.976565	0.125889
LOC114255032	-0.317233	0.881311	0.536431	0.160051	-0.631528	0.125806
LOC105838884	0.170024	0.312352	0.739929	-0.0111928	-0.582236	0.125775
LOC105828396	-0.16598	0.590085	1.09707	-0.0406318	-0.852195	0.12567
LOC105829305	0.578246	0.425546	0.674869	0.050796	-1.10156	0.12558
LOC105833620	0.12663	0.654897	0.52052	0.738581	-1.41276	0.125574
LOC105836521	-0.0468398	0.89207	-0.755029	-0.462931	1.0005	0.125554
LOC105828486	0.022225	0.521287	0.159993	0.253055	-0.329179	0.125476
LOC105835033	-0.383329	0.787327	0.0223452	0.367778	-0.167053	0.125414
LOC105832593	-0.405436	-0.22565	-0.313992	0.22303	1.34886	0.125362
LOC105834586	-0.116484	0.0400436	0.67265	1.17105	-1.14128	0.125196
LOC105837840	-0.00816095	1.25823	0.303068	-0.376664	-0.551245	0.125045
LOC105840040	0.0704087	-0.338235	-0.262045	0.30012	0.854762	0.125002
LOC105829999	-0.0289804	-0.791964	0.843865	-0.124917	0.726275	0.124856
LOC118647891	0.200912	-0.345141	0.0774157	0.321244	0.369559	0.124798
LOC118646648	-0.54184	-0.0054177	0.304955	-0.0897725	0.955865	0.124758
LOC105831672	-0.39559	0.283501	-0.487059	0.368222	0.854597	0.124734
LOC118648410	-0.247632	0.320179	0.303513	-0.52334	0.770931	0.12473
LOC105830574	-0.0935928	0.344746	1.39772	-0.66818	-0.357619	0.124615
LOC105834074	0.00031205	-0.320143	-0.288492	0.0577156	1.17308	0.124495
LOC105836870	0.052989	-0.305858	-0.098496	0.60241	0.371295	0.124468
LOC105831123	0.277707	0.519959	0.550416	0.979267	-1.70524	0.124421
LOC105828140	-0.403949	0.302335	0.288042	0.942257	-0.507646	0.124208
LOC105832006	0.555314	-1.3211	-0.325636	-0.155797	1.86809	0.124175
LOC105831942	0.29092	-0.186876	-0.634629	0.204365	0.947084	0.124173
LOC105837270	0.268563	0.356584	0.238766	-0.95258	0.709446	0.124156
LOC105839760	0.0188745	-0.214171	-0.0571914	0.0372886	0.835728	0.124106
LOC105836389	0.259562	0.723213	0.582835	-0.904844	-0.0414843	0.123856
LOC118646693	-0.480127	0.421004	0.171337	0.588706	-0.0816391	0.123856
LOC114253761	-0.0805912	-0.501195	0.46637	-0.399633	1.13245	0.123481
LOC105837409	-0.194248	-0.677059	-0.40862	-0.16657	2.06341	0.123384
LOC105829027	0.163336	-0.313559	0.386337	-0.0932481	0.472883	0.12315
LOC105828128	0.0881041	-0.761828	-0.47988	0.265561	1.50318	0.123027
LOC105829642	-0.329541	0.831664	-0.0808177	0.0523162	0.141335	0.122991
LOC105828944	0.120879	0.025313	-0.116524	0.146709	0.438557	0.122987
LOC105836464	-0.194177	-0.342391	-0.306331	0.189487	1.26747	0.122812
LOC105832732	0.000295778	0.0979882	0.474532	0.0880625	-0.047085	0.122759
LOC118645201	0.152889	-0.175737	1.49022	0.12466	-0.97833	0.122741
LOC118644595	-0.356989	-0.164179	0.228759	0.824051	0.0817759	0.122684
LOC105832760	-0.406768	0.200071	-0.130686	0.319685	0.628594	0.122179
LOC105835181	0.466108	-0.0864539	0.419803	-1.09895	0.910267	0.122155
LOC105841140	-0.0837036	0.345919	0.225551	-0.161335	0.283662	0.122019
LOC118646765	0.399564	-0.362076	-0.0292975	-0.106962	0.708816	0.122009
LOC105840594	0.118874	-0.513102	-0.056204	1.07203	-0.011703	0.12198
LOC105832415	0.328779	0.141384	-0.60401	0.0647678	0.678733	0.121931
LOC105839926	-0.260541	0.0826576	0.429447	0.352918	0.00426617	0.12175
LOC118644071	0.150338	-0.333455	0.155204	0.642431	-0.0071112	0.121481
LOC105830638	0.0992722	-0.134139	-0.209492	0.754264	0.0974575	0.121472
LOC105829897	0.291985	0.623761	0.0150076	0.0779757	-0.401387	0.121468
LOC105834153	-0.287028	-0.727234	-0.4113	0.560535	1.47221	0.121436
LOC118645662	0.249101	0.266148	0.272893	0.384195	-0.565209	0.121426
LOC105830764	-0.182636	0.191511	-0.831143	0.959741	0.468284	0.121152
LOC118644427	-0.725055	0.43979	-0.0787275	-0.0736819	1.04336	0.121138
LOC105831895	0.175102	0.228021	0.0641057	0.224725	-0.0866228	0.121066
LOC105838434	0.0610618	1.06196	-0.429348	0.792251	-0.882053	0.120773
LOC105829390	-0.179582	0.778571	-0.33801	0.208822	0.13398	0.120756
LOC105834439	0.0148895	0.549923	-0.00708882	-0.0910351	0.137017	0.120741
LOC105836046	0.143051	0.0414772	0.146397	0.525299	-0.252642	0.120716
LOC105836496	-0.117046	1.05034	0.132824	0.657147	-1.1202	0.120612
LOC105838742	-0.0140241	0.235353	-0.353388	0.35925	0.37559	0.120556
LOC105839873	0.0859083	-1.07618	0.00687403	0.0125246	1.57272	0.120368
LOC105832416	-0.120523	-0.305329	0.296955	-0.699477	1.4301	0.120346
LOC105832384	0.0980187	0.175945	0.157142	0.930702	-0.762683	0.119825
LOC105829327	0.0827735	0.0216407	0.230427	0.072943	0.190646	0.119686
LOC105835453	-0.147011	0.593597	0.721773	0.161306	-0.731356	0.119662
LOC105829480	-0.187574	-0.248836	-0.398208	-0.432874	1.86561	0.119623
LOC105830789	-0.596768	1.35799	0.202507	-0.0915637	-0.27406	0.119621
LOC105837259	-0.0480635	0.676049	0.62236	0.290285	-0.942729	0.11958
LOC105839945	0.100634	-0.184577	1.03219	0.701876	-1.0528	0.119464
LOC118645290	0.329176	0.466611	0.176824	-0.0344326	-0.341427	0.11935
LOC105832238	-1.54165	0.511222	1.10279	1.03604	-0.512029	0.119274
LOC105829464	0.19512	0.356718	0.411888	-0.452398	0.0850254	0.119271
LOC114255090	0.306489	-0.245092	0.7773	0.370879	-0.613561	0.119203
LOC105838971	-0.139023	-0.214992	0.300885	0.870896	-0.222625	0.119028
LOC105827808	0.0650457	-0.298733	0.22784	-0.287753	0.888581	0.118996
LOC105830354	0.511991	0.210506	-0.176029	-0.273252	0.321585	0.11896
LOC105833317	-0.498729	1.09036	0.608148	-0.312103	-0.292975	0.11894
LOC105837627	-0.00333352	-1.44241	-0.743601	0.405937	2.37808	0.118935
LOC105833128	-0.0649374	0.551818	-0.132956	0.787548	-0.546807	0.118933
LOC105832452	0.066062	0.630911	-0.48921	-0.0330443	0.419693	0.118882
LOC105834570	0.0348783	-0.0957971	0.425422	-0.00697882	0.236426	0.11879
LOC118647184	0.440307	-0.585557	-0.176852	1.22386	-0.308365	0.118678
LOC118647598	0.0695902	0.113279	0.723516	0.0900816	-0.404036	0.118486
LOC105828963	-0.0999202	-0.356817	1.13301	0.0535814	-0.137631	0.118445
LOC105840946	0.294419	0.161351	0.121194	-0.00111062	0.0163107	0.118433
LOC118644201	-0.878409	0.967058	-0.196662	0.578293	0.121751	0.118406
LOC105837950	0.218717	0.526708	0.208109	-0.225666	-0.135883	0.118397
LOC105833147	0.0741577	-0.287758	0.982008	0.0368887	-0.213817	0.118296
LOC105837209	-0.625764	1.30611	0.916118	-0.34731	-0.658067	0.118218
LOC105833595	0.0708911	0.244192	-0.56138	-0.178511	1.01421	0.117881
LOC105828950	-0.314831	0.888108	0.552811	0.702878	-1.23964	0.117865
LOC105830400	0.202381	-0.970387	-0.323013	1.31676	0.363176	0.117783
LOC105829668	0.103066	0.0878371	0.0113178	-0.897814	1.28412	0.117705
LOC105831142	0.339552	-0.142708	-0.0598745	1.16687	-0.715479	0.117672
LOC105835637	-0.138583	-0.231958	0.256244	0.00245905	0.70014	0.11766
LOC105836866	-0.243378	0.512724	0.20904	0.00244138	0.106205	0.117407
LOC118644788	0.517201	0.335128	-0.856556	0.679853	-0.0898241	0.117161
LOC118644050	-0.0549192	0.0374341	0.0448824	0.797258	-0.239062	0.117119
LOC105837370	-0.146994	0.714687	-0.0590343	-1.0315	1.10767	0.116965
LOC105839320	-0.00275224	-0.162095	0.150199	1.22257	-0.624001	0.116783
LOC105829408	0.179039	0.577037	0.167501	1.06892	-1.40907	0.116686
LOC118645164	0.0333539	0.137958	0.033209	0.153069	0.225697	0.116658
LOC105828753	0.218067	0.333477	-0.215297	0.223545	0.0232669	0.116612
LOC105833178	-0.411333	1.71725	0.762869	-0.863841	-0.622031	0.116583
LOC105830007	-0.152632	0.173743	0.00108444	-0.722172	1.28242	0.116488
LOC105835659	-0.105216	-0.11171	-0.46137	-0.22373	1.484	0.116395
LOC105834374	-0.221663	0.671578	0.679666	-0.146549	-0.401282	0.11635
LOC105838689	-0.419221	0.338614	-0.271275	1.24263	-0.310446	0.11606
LOC105837305	-0.011044	0.137637	0.752042	0.0126671	-0.31179	0.115902
LOC118648731	-0.15812	0.639398	-0.0931645	0.267198	-0.0798766	0.115087
LOC105839667	0.192438	0.639986	0.202718	0.285885	-0.745828	0.11504
LOC118645990	-0.245225	0.695298	0.51967	0.152635	-0.547934	0.114889
LOC105840322	-0.677547	-0.217086	-0.3217	0.762776	1.02792	0.114873
LOC105836794	-0.122206	-0.409901	-0.209984	0.673957	0.642437	0.114861
LOC105834463	-0.0239814	0.00735384	-0.319978	-0.0734812	0.984381	0.114859
LOC118647926	0.203605	-0.0226945	0.154829	-0.432235	0.669297	0.11456
LOC105836508	-0.268913	0.870743	0.353893	-0.267601	-0.115472	0.11453
LOC105833203	-0.251223	0.762258	-0.707474	0.595032	0.17392	0.114503
LOC105831296	-0.268131	0.223756	-0.312174	-0.305771	1.23425	0.114386
LOC105828176	0.118273	-0.424157	0.0325205	-0.13012	0.974562	0.114216
LOC105831775	-0.0632401	0.036552	-0.41443	0.161932	0.850154	0.114194
LOC105839383	-0.296936	-0.0441207	0.50894	-0.684749	1.0868	0.113986
LOC105833543	0.927007	-0.242876	0.108633	0.223603	-0.446704	0.113933
LOC105833063	0.2199	0.224856	-0.139737	-0.667472	0.931825	0.113874
LOC105831986	-0.21401	0.426223	0.664235	0.1687	-0.475832	0.113863
LOC118647965	-0.0860689	0.416043	0.132548	0.677129	-0.570522	0.113826
LOC105830309	0.0943236	0.0835043	0.812156	0.191013	-0.612184	0.113763
LOC105834969	-0.564843	-0.0741487	0.62665	0.44448	0.136321	0.113692
LOC105835191	0.0561043	0.200489	0.667029	0.0401699	-0.395501	0.113658
LOC118648730	-0.742977	0.704457	0.664932	0.128604	-0.187098	0.113583
LOC105839976	0.035739	-0.547161	-0.645611	1.15059	0.574328	0.113576
LOC105839568	-0.0284757	-0.135469	-0.865399	0.478982	1.11803	0.113534
LOC105839283	-0.143178	-0.709541	0.162766	0.236726	1.01955	0.113264
LOC105831677	-0.0699742	0.480575	0.365414	0.832034	-1.04179	0.113252
LOC105835050	0.134043	1.02863	1.16932	-0.871979	-0.89475	0.113052
LOC118646991	0.187547	0.294764	0.322694	0.0856355	-0.325415	0.113045
LOC105839248	-0.199241	0.203582	-0.571419	0.487612	0.644605	0.113028
LOC105829243	0.401178	1.04689	0.334423	0.12909	-1.34746	0.112824
LOC105840101	-0.00224322	-0.540165	-0.805961	0.184241	1.72744	0.112662
LOC105831397	-0.0525959	-0.216636	-0.438826	0.172326	1.098	0.112453
LOC105839921	-0.00312372	-0.146366	-0.210337	-0.149544	1.07146	0.112419
LOC105832905	-0.275587	-0.429472	0.416043	1.29391	-0.444137	0.112151
LOC118644048	0.0325032	0.617781	-0.240454	0.772354	-0.621686	0.1121
LOC105841093	0.0772953	-0.285155	0.104208	0.337685	0.325961	0.111999
LOC118647329	0.103516	0.141332	0.579967	-1.21072	0.945738	0.111968
LOC105836736	0.125672	-0.100672	-0.554014	0.190901	0.897759	0.111929
LOC105839060	-0.171903	0.641429	1.28506	0.0449389	-1.24003	0.111898
LOC105840114	0.153855	-0.16456	0.120793	0.518647	-0.0693155	0.111884
LOC118647076	-0.770024	0.122128	0.69372	0.87317	-0.359609	0.111877
LOC105837665	-0.0801257	0.178513	0.752593	0.537256	-0.829798	0.111688
LOC105830432	-0.379125	-0.829144	0.239514	0.0908013	1.43557	0.111524
LOC105829524	-0.41218	0.0870015	-0.197055	0.905354	0.172645	0.111153
LOC105838654	0.485722	0.1115	0.28208	-0.0390372	-0.284526	0.111148
LOC105832074	-0.321913	0.220172	0.337134	-0.151532	0.471118	0.110996
LOC105839230	-0.125923	0.0191257	-0.154618	-0.712896	1.52892	0.110922
LOC118646972	-0.118461	-0.711348	0.440035	1.50685	-0.562621	0.110891
LOC105841078	0.0888822	0.612434	-0.532269	0.364556	0.0207032	0.110861
LOC105836248	-0.953704	0.369377	0.0431381	0.889618	0.205721	0.11083
LOC105839605	-0.280808	-0.0969155	-0.354176	0.188889	1.09627	0.110652
LOC105833230	-0.267692	0.485458	0.260964	0.814851	-0.740773	0.110562
LOC118645686	-0.0274292	0.0579813	0.149904	0.164339	0.2078	0.110519
LOC105829591	0.140755	0.895501	0.0461318	-0.0237567	-0.507157	0.110295
LOC105831745	0.184584	-0.202349	-1.10314	0.12367	1.54798	0.110151
LOC105834414	0.737001	-0.0133303	0.338482	0.464514	-0.977316	0.10987
LOC105833367	-0.0498095	0.23815	0.506276	1.52362	-1.66962	0.109724
LOC105838730	0.130351	0.11828	0.444114	1.03817	-1.18247	0.109687
LOC118646153	-0.177462	0.836265	-0.313362	-0.151755	0.35363	0.109463
LOC105834368	0.0712724	0.163588	0.25981	0.163289	-0.111421	0.109308
LOC118645590	-0.0309598	0.0474907	-0.031388	0.211164	0.35018	0.109297
LOC105827756	-0.160052	-0.110672	-0.530351	0.959733	0.387738	0.109279
LOC118646123	-0.24736	-0.258081	-0.164095	1.28267	-0.0673709	0.109153
LOC105833105	-0.272067	0.228424	0.0759717	0.214174	0.298409	0.108982
LOC105833483	0.118885	0.255264	-0.31672	0.294155	0.193106	0.108938
LOC105835332	0.0908299	0.184353	0.159579	1.28791	-1.17853	0.108829
LOC114254684	-0.356904	0.311438	0.194475	0.00924444	0.385759	0.108802
LOC105832076	0.0313177	-0.16815	-0.381388	-0.0230375	1.08431	0.108611
LOC105827781	-0.160481	0.815283	0.37061	-0.0166364	-0.466789	0.108397
LOC118648159	-0.240179	0.256723	0.415142	1.18614	-1.076	0.108365
LOC105831804	-0.155872	-0.924269	0.165566	1.33721	0.119148	0.108356
LOC105831511	-0.994917	0.430016	0.395408	-0.036295	0.747177	0.108278
LOC105835671	0.150464	0.373674	0.0401314	-0.000845167	-0.0223079	0.108223
LOC105839928	-0.00421654	-0.186947	-0.448869	0.420352	0.760058	0.108076
LOC105836904	-0.293114	0.97039	-0.00595041	-0.375761	0.244505	0.108014
LOC105831967	0.308443	-0.386286	0.643744	1.11294	-1.13935	0.107898
LOC105830563	0.423187	0.521709	0.47678	0.0203627	-0.902583	0.107891
LOC105828514	0.496621	0.0320329	0.00965304	1.08046	-1.07966	0.107822
LOC118646980	-0.134791	0.229576	0.711051	0.851181	-1.11819	0.107765
LOC105838107	0.0897623	0.626985	0.12315	0.0125724	-0.314363	0.107621
LOC105839475	0.644481	-0.880742	-0.161874	-0.707274	1.64337	0.107592
LOC105839402	-0.356236	0.362229	-0.283749	-0.284141	1.09945	0.107511
LOC105839896	0.0790703	-0.365538	0.241622	0.317174	0.264811	0.107428
LOC105833795	-0.552982	0.0908235	-0.801168	-0.210879	2.01124	0.107407
LOC118645042	-0.244449	-0.189016	0.878004	0.303157	-0.211145	0.10731
LOC105827809	0.254205	0.971775	0.236985	-0.575048	-0.351943	0.107195
LOC105828608	0.215898	-0.108854	-0.621161	0.105465	0.944522	0.107174
LOC105836584	-0.0520095	-0.0259486	-0.2258	-0.0277726	0.867242	0.107142
LOC105838046	0.115682	-0.00419607	0.155874	-0.00653441	0.27476	0.107117
LOC118648548	-0.0287255	-0.0584681	-0.157286	-0.88948	1.66935	0.107078
LOC105834489	-0.2107	-0.156884	-0.080768	0.244699	0.738118	0.106893
LOC105834706	-0.399446	-0.179893	-0.354514	0.310029	1.15677	0.106589
LOC118646144	0.153448	0.00836554	0.0483873	0.204318	0.118213	0.106546
LOC105838194	-0.223206	0.57796	-0.290729	0.00625838	0.461925	0.106442
LOC105831135	0.215659	-0.556471	0.113168	-0.620457	1.37964	0.106308
LOC105832996	0.173399	-0.0379942	0.11017	0.364148	-0.079237	0.106097
LOC118645548	0.114999	0.230047	0.192819	0.15267	-0.16024	0.106059
LOC105828219	-0.140585	-0.607915	0.313464	1.5978	-0.632826	0.105988
LOC118644423	-0.00990833	-0.136651	0.406186	0.183126	0.0864254	0.105836
LOC118648324	-0.207706	0.208961	0.47964	0.685839	-0.638069	0.105733
LOC105837897	0.0315613	0.150149	0.134983	-0.225037	0.436435	0.105618
LOC118645157	-0.191288	0.213158	0.369029	0.604628	-0.467611	0.105583
LOC105834230	-0.0750894	-0.0661039	-0.0389481	0.537925	0.168726	0.105302
LOC105830617	0.292364	-0.371158	-0.330554	0.0491433	0.886598	0.105279
LOC105836681	-0.0844708	-0.190642	0.204793	-0.347269	0.943441	0.10517
LOC118644429	-0.151779	0.212201	0.162213	1.06758	-0.764549	0.105134
LOC118646385	0.089935	0.0773856	0.982069	0.322063	-0.945977	0.105095
LOC105837759	-0.031698	-0.117177	0.360549	0.0841857	0.228861	0.104944
LOC105830702	0.421944	0.90719	0.532927	0.203144	-1.54077	0.104887
LOC105830061	0.248902	-0.45636	0.0209622	-0.447004	1.15793	0.104886
LOC105828786	0.120256	0.216781	0.825138	0.836228	-1.47493	0.104694
LOC118646584	0.156953	0.190633	-0.15041	0.777703	-0.451721	0.104632
LOC105840792	0.158277	-0.164108	0.212743	0.505008	-0.188918	0.1046
LOC105835636	-0.113943	1.11333	0.159331	0.482318	-1.11806	0.104596
LOC118645167	-0.413646	-0.0621106	0.942916	0.0445888	0.0112189	0.104593
LOC105834268	0.178308	-0.109572	-0.710341	1.12907	0.0345107	0.104396
LOC105838797	0.493498	0.945981	0.450524	0.660002	-2.02823	0.104356
LOC118647032	-0.158832	-0.0408092	0.498843	0.22255	-0.00056428	0.104237
LOC105836610	-0.5478	0.741584	-0.04793	-0.870443	1.24562	0.104205
LOC105838008	-0.413073	0.0438438	-0.385084	-0.279313	1.55444	0.104162
LOC114253701	-0.210317	-0.49761	0.865583	-0.488415	0.850069	0.103862
LOC105834344	-0.0441447	0.237694	0.0840878	-0.591209	0.831963	0.103678
LOC118646775	0.317591	0.127993	-0.0106193	0.661888	-0.578748	0.103621
LOC105832912	0.115804	-0.951672	0.239844	0.670556	0.442691	0.103445
LOC105834502	-0.230742	0.0183321	0.552555	0.726862	-0.550211	0.103359
LOC105830090	0.478738	0.130946	0.13477	-0.416907	0.187401	0.10299
LOC105833752	0.104624	0.428379	0.00807923	-0.349674	0.32341	0.102964
LOC105836024	0.114283	0.361054	0.0853728	-0.0701593	0.0240884	0.102928
LOC105839006	0.0797842	-0.0687447	-0.208653	-0.267459	0.979179	0.102821
LOC105841011	0.16503	0.0188608	-0.825332	0.479129	0.6758	0.102698
LOC105830273	0.282573	-0.107397	0.651351	-0.319952	0.00678626	0.102672
LOC105831990	-0.0326419	-0.424069	0.433659	0.228012	0.30523	0.102038
LOC105835831	-0.134408	0.250157	1.16389	-1.17705	0.407409	0.102001
LOC105835291	0.21008	0.0223699	-0.149157	-0.135108	0.561758	0.101989
LOC105837774	-0.01846	-0.0789298	-0.278547	-0.398055	1.28245	0.101693
LOC105839973	-0.328102	0.017689	0.467598	0.391625	-0.0404557	0.101671
LOC105835035	-0.111714	0.644126	0.836259	0.213138	-1.0735	0.101663
LOC105828235	-0.167097	1.0359	0.340482	-0.154111	-0.547454	0.101544
LOC105837313	-0.320949	0.763511	-0.0682405	-0.449341	0.582582	0.101513
LOC105832430	-0.117053	0.121452	-0.13397	0.344583	0.292397	0.101482
LOC105839668	-0.340082	0.107689	0.51584	0.317539	-0.0937208	0.101453
LOC105834474	0.290032	0.571906	-0.227633	-0.405049	0.27733	0.101317
LOC105828255	0.462765	-0.958174	-0.200202	-0.13933	1.34134	0.101281
LOC105830355	-0.173475	-0.982527	-0.0680163	0.00689623	1.72209	0.100993
LOC118646506	0.459494	0.151821	0.140697	0.0735645	-0.320983	0.100919
LOC105834690	0.310436	0.503596	-0.0183128	0.804573	-1.09595	0.100868
LOC105834928	0.609716	-0.627639	0.822233	0.818485	-1.11863	0.100833
LOC105833012	-0.201498	0.556626	-1.13374	-0.0608928	1.34341	0.100782
LOC105832532	0.0173823	-0.0885406	0.978309	0.138351	-0.541615	0.100777
LOC105837297	-0.190383	0.137863	0.395398	0.0476341	0.112065	0.100515
LOC118645010	-0.0658871	0.115518	0.15988	-0.0422554	0.335261	0.100503
LOC118644997	-0.685239	-0.0865988	0.329768	0.112347	0.831972	0.10045
LOC118647428	-0.574884	0.691889	0.581677	0.589561	-0.786119	0.100425
LOC105831019	0.1199	0.667405	-0.22971	0.14997	-0.206329	0.100247
LOC105835559	-0.00572312	0.071863	0.248076	0.200595	-0.0136022	0.100242
LOC105840682	-0.228682	0.393603	0.733887	-0.821905	0.423901	0.100161
LOC114254992	-0.640111	0.584753	0.174343	0.465806	-0.0843366	0.100091
LOC105830426	-0.0851699	0.0128882	-0.31889	0.300779	0.590653	0.100052
LOC118646042	0.0784345	0.302726	-0.15837	0.986139	-0.709697	0.0998466
LOC105839232	-0.0690516	-0.14378	0.742122	1.22209	-1.25221	0.0998347
LOC118648207	0.280101	0.00713736	0.380938	-0.036603	-0.1327	0.0997746
LOC105829141	0.0855574	0.464123	-0.478141	1.17579	-0.748682	0.0997294
LOC105831356	-0.000922694	0.355369	0.615223	0.206933	-0.678921	0.0995363
LOC105829053	0.196914	1.52254	0.915885	-0.51803	-1.62041	0.09938
LOC105834289	0.189747	0.121406	0.572811	-0.0128413	-0.374366	0.0993515
LOC105828868	-0.0429147	-0.0134332	0.60348	0.170803	-0.221683	0.0992504
LOC118645300	-0.10471	0.49215	0.184275	0.432265	-0.507794	0.0992373
LOC105838991	0.176144	-0.743909	0.350315	0.19587	0.517725	0.0992291
LOC105839552	0.299048	0.0010358	0.397227	-0.132381	-0.0693822	0.0991095
LOC105839486	-0.437023	1.1991	0.37351	0.270351	-0.910426	0.0991027
LOC105834494	0.208735	0.0199062	-0.16072	-0.565765	0.993165	0.0990642
LOC105832083	0.179966	0.000580608	0.727001	0.16163	-0.574364	0.0989625
LOC105837592	0.0478265	0.524455	0.518653	0.851997	-1.44928	0.09873
LOC105829236	0.108733	-0.67147	-0.38695	0.60446	0.838721	0.0986988
LOC105834431	0.54984	0.0154878	-0.29241	0.316818	-0.0971162	0.0985239
LOC105830773	-0.13526	0.855863	0.0272909	-0.222913	-0.0330105	0.0983942
LOC118646569	-0.0926389	1.30419	-0.0186321	0.312116	-1.0131	0.0983871
LOC105837725	0.0153841	0.0362885	1.19164	0.713471	-1.46489	0.0983804
LOC118648814	-0.555197	0.0116487	0.0958809	0.71939	0.219849	0.0983143
LOC105829103	0.222903	0.160944	0.276495	-0.444919	0.275968	0.0982782
LOC105834533	1.14821	-0.571826	0.0501095	-0.603441	0.468005	0.0982114
LOC105837094	-0.0960745	-0.268368	-0.324647	-0.301214	1.48121	0.0981817
LOC118646779	-0.911737	0.419433	0.186708	0.51299	0.283298	0.0981386
LOC105828453	0.607392	0.194937	0.933202	-0.537322	-0.70813	0.0980158
LOC105835386	0.0850184	-0.146541	0.195512	1.49047	-1.13484	0.0979248
LOC105829755	0.0542424	0.319334	-0.00451046	0.257123	-0.137085	0.0978208
LOC118647310	0.231333	0.373087	0.806975	0.894463	-1.8171	0.0977519
LOC105839781	0.0212764	-0.354143	-0.248171	1.12861	-0.0589063	0.0977341
LOC105835076	0.323617	-0.0862407	0.418771	0.26709	-0.434611	0.0977253
LOC105829310	0.180152	0.0954708	-0.239778	0.741998	-0.289631	0.0976422
LOC105832166	0.307455	-0.784106	0.55519	-0.812036	1.22139	0.0975786
LOC105831637	-0.231401	-0.104063	-0.730403	-0.110311	1.6628	0.0973248
LOC105832685	-0.140964	0.509285	-0.0578565	0.517834	-0.342075	0.0972449
LOC105834067	-0.0147577	0.589536	1.03399	0.311259	-1.4338	0.0972448
LOC105827936	-0.0206045	0.0480967	0.132397	-0.577367	0.901826	0.0968695
LOC105838665	-0.0281047	0.46887	-0.296704	0.541965	-0.202779	0.0966496
LOC105837096	-0.351649	0.391519	-0.191875	-0.116722	0.751897	0.0966342
LOC105839715	-0.00713525	0.968696	-0.200785	0.115348	-0.393227	0.0965793
LOC105830055	-0.0438289	-0.151418	0.228082	0.781444	-0.331396	0.0965766
LOC105829930	-0.0925208	-0.150957	-0.219639	0.63781	0.307613	0.0964612
LOC118646135	-0.171191	0.339055	0.198179	1.32913	-1.2143	0.0961755
LOC105835383	0.194837	0.444321	0.35365	1.134	-1.64658	0.0960448
LOC105832872	-0.481537	0.359899	0.110428	-0.676545	1.16648	0.095745
LOC105831503	-0.157302	-0.347707	-0.228825	0.240555	0.971621	0.0956687
LOC105831133	-0.0659744	0.0940463	0.320826	-0.0107258	0.139402	0.095515
LOC114253723	0.432803	0.209489	0.240159	1.26269	-1.66764	0.0954999
LOC118645551	0.608024	-0.186269	0.247987	-0.252811	0.0601972	0.0954256
LOC118644825	0.210365	-0.15185	0.536008	-0.759818	0.642238	0.0953887
LOC105828711	-0.0970169	-0.210003	0.264126	-0.160321	0.67996	0.095349
LOC105839240	-0.0702815	-0.541769	-0.715673	0.021348	1.78283	0.0952913
LOC105830134	-0.107914	-0.239196	0.111439	0.309206	0.402829	0.0952727
LOC105831109	0.0503933	0.233834	0.583299	0.533868	-0.925176	0.0952437
LOC105838304	0.577488	-0.551248	-0.381504	0.279461	0.551993	0.0952379
LOC105834410	0.217848	-1.19494	0.128635	0.199297	1.12499	0.0951651
LOC105836064	0.187788	0.630319	0.893705	0.224898	-1.46101	0.0951408
LOC105832752	-0.0468495	0.0624107	-1.40433e-05	0.13837	0.321753	0.095134
LOC105838151	0.154977	0.120572	0.0118328	-0.218861	0.405683	0.0948408
LOC105839126	-0.0319221	0.0691187	0.872311	0.0558507	-0.491681	0.0947355
LOC118644236	0.10987	-0.00829097	-0.00617384	-0.0246269	0.402879	0.0947315
LOC105833202	-0.1389	-0.180605	-0.0769129	0.567852	0.302199	0.0947269
LOC118647000	-0.205478	1.2229	0.369234	-1.40312	0.488692	0.0944453
LOC118647223	-0.137317	-0.0977652	0.581394	0.950039	-0.824239	0.0944225
LOC105839001	0.0892659	0.13688	0.411294	1.00174	-1.16752	0.09433
LOC105828792	0.931935	-0.201165	-0.412547	0.379793	-0.226456	0.0943122
LOC105834306	0.388905	1.14128	-0.205742	-1.29482	0.441925	0.09431
LOC105830024	-0.0995271	0.0723021	0.39629	0.0185528	0.08382	0.0942876
LOC105836544	0.541042	-0.0560609	0.20721	0.763091	-0.983862	0.0942839
LOC118648843	-0.0190965	0.471083	0.43714	-1.56245	1.14439	0.0942147
LOC105836930	0.803384	0.021835	0.215329	0.0299578	-0.599947	0.094112
LOC118648739	-0.0169924	0.47083	0.610437	-0.254399	-0.339979	0.0939796
LOC105834339	-0.277427	0.785991	0.0978293	0.291082	-0.428124	0.0938701
LOC105833548	0.300786	-0.21312	-0.866454	0.6003	0.647815	0.0938651
LOC118646499	0.343966	-0.0530958	-0.00084547	0.284892	-0.10571	0.0938412
LOC105832031	-0.0591568	0.327244	-0.12068	0.00601651	0.31552	0.0937887
LOC105837087	-0.280353	-0.338377	0.0192548	0.0882815	0.980076	0.0937763
LOC118647901	-0.233909	0.925668	0.0238163	-0.182466	-0.0643628	0.0937492
LOC105833527	0.148568	-0.564961	-0.43199	0.288731	1.02835	0.0937398
LOC105834981	-0.0899108	-0.0611217	0.559769	0.0708804	-0.0116284	0.0935977
LOC105839867	-0.108692	0.263078	0.559441	-1.31599	1.06956	0.0934792
LOC105835218	0.335877	0.0219556	-0.00533048	0.0597092	0.0549728	0.0934368
LOC105828790	0.537434	-0.0632944	-0.189675	0.550065	-0.367402	0.0934254
LOC105838722	0.123608	-0.235931	-0.512401	-0.53431	1.62573	0.0933389
LOC105834831	0.010624	0.117224	0.193828	1.4727	-1.32774	0.0933266
LOC105828756	0.0829457	0.86103	0.341112	-0.25523	-0.563937	0.093184
LOC105830091	0.088872	-0.472677	-0.526836	0.424271	0.951743	0.0930746
LOC105837393	0.168305	0.509822	0.0771938	-0.971082	0.680895	0.0930267
LOC118644783	0.391206	0.047239	0.445252	0.865766	-1.28452	0.0929881
LOC105828301	-0.511331	0.134119	0.284587	0.742804	-0.185251	0.0929856
LOC105836539	0.245742	0.0410467	1.51377	-0.205192	-1.13062	0.092951
LOC114253707	0.0140082	1.35176	1.73441	-1.5728	-1.06362	0.0927505
LOC105840184	0.0539636	-1.0741	0.0648074	0.172505	1.24657	0.0927501
LOC105828997	0.829368	-0.146502	-0.0548143	1.07319	-1.23791	0.0926658
LOC105834496	0.276478	-1.75122	0.503079	-0.537996	1.97295	0.0926569
LOC105831001	0.456808	0.104015	0.107448	-0.55823	0.352739	0.0925561
LOC105831817	-0.0694877	0.272512	0.334503	-0.148962	0.0731988	0.0923529
LOC105834477	0.212369	-0.185868	-0.201419	0.733158	-0.0972384	0.0922002
LOC118644441	-0.0334772	-0.157212	0.490949	0.368735	-0.208125	0.0921739
LOC105832343	-0.522945	-0.269449	0.430616	-0.025816	0.848077	0.0920965
LOC105831705	-0.0727481	0.344772	-0.203102	0.581565	-0.190165	0.0920641
LOC118646035	-0.667831	1.05128	0.761019	-0.304147	-0.380049	0.0920537
LOC105837486	0.0589407	-0.5223	0.596477	0.816143	-0.48906	0.0920402
LOC118645413	-0.976493	-0.319042	1.40718	0.111439	0.236849	0.0919867
LOC118648606	0.644767	0.210605	-0.212062	-0.433575	0.250169	0.0919806
LOC105839341	0.0353054	-0.414239	0.554401	1.08497	-0.800699	0.0919484
LOC105837924	-0.0925722	1.08495	0.382514	0.644865	-1.56062	0.0918281
LOC105835994	-0.0666613	0.34075	0.364224	-0.412622	0.232944	0.091727
LOC118647708	0.198108	0.383937	0.0396139	-1.48139	1.31833	0.091719
LOC105828326	0.00815185	-0.14259	0.206098	0.471939	-0.08507	0.0917059
LOC114254462	-0.245277	-0.0716447	-0.189808	-0.00591834	0.970792	0.0916288
LOC105835696	0.467465	-0.364932	0.30796	-0.734514	0.781361	0.091468
LOC114254373	0.142192	-0.26952	0.567336	0.820894	-0.804155	0.0913495
LOC105830988	0.168205	1.66526	-0.164249	-0.343476	-0.86909	0.0913295
LOC105838013	0.0126896	0.429901	-0.272469	0.175805	0.109778	0.0911407
LOC105832833	0.512655	0.346238	0.603804	0.579446	-1.5865	0.0911294
LOC118645789	0.00761226	0.171747	0.751512	0.303624	-0.779222	0.0910547
LOC105832622	-0.193096	0.414391	0.0901485	0.215249	-0.071858	0.0909668
LOC105830653	-0.83853	0.778367	0.376998	-0.0931716	0.230835	0.0908996
LOC105836595	0.0334319	0.0431587	0.9896	0.678583	-1.29093	0.0907686
LOC105833397	-0.0622696	-0.0373439	0.523155	0.196632	-0.167783	0.0904781
LOC118647255	0.36323	0.243464	0.323241	0.162454	-0.640019	0.0904742
LOC105839216	-0.117387	-0.078574	0.692769	1.01119	-1.05566	0.0904672
LOC118645976	0.137746	-0.440249	0.00758853	0.145386	0.601641	0.0904227
LOC105836927	0.0240348	0.63406	0.425007	0.0484311	-0.680331	0.0902404
LOC105830160	0.455791	0.573963	0.409917	-0.402822	-0.585789	0.0902119
LOC105832078	-0.0622344	-0.0178644	0.237175	0.124023	0.169811	0.0901821
LOC105834052	-0.0568703	-0.664086	-0.258747	1.28701	0.143092	0.0900801
LOC105828729	0.173284	0.43124	-0.0626623	0.968917	-1.0611	0.089936
LOC118647015	0.123962	0.487845	0.385269	-0.187418	-0.360423	0.0898468
LOC118644484	0.12482	-0.412104	-0.0191373	-0.0304903	0.785821	0.089782
LOC118647231	0.270169	0.317806	0.240114	-0.137848	-0.242266	0.0895954
LOC105837438	-0.142169	0.761446	0.310367	-0.637928	0.156124	0.089568
LOC105829317	0.18754	0.422372	0.0669982	0.371529	-0.600767	0.0895346
LOC105831040	-0.360475	-0.05124	0.68846	1.4493	-1.27865	0.0894788
LOC118645692	0.425471	0.187187	-0.525611	0.742246	-0.38209	0.0894406
LOC105830416	-0.0971459	-0.155465	-0.720689	1.26073	0.159591	0.089405
LOC118646986	-0.439039	0.0934844	0.588785	-0.281763	0.484288	0.0891511
LOC105830268	0.341517	0.0423701	0.316453	0.0478529	-0.302549	0.0891287
LOC105840639	-0.0688982	-0.302451	1.30888	0.538464	-1.03039	0.0891216
LOC105833134	0.0496937	0.211746	-0.97808	0.282527	0.879138	0.0890049
LOC105830875	0.116752	0.147396	-0.781855	-0.541952	1.50458	0.0889847
LOC105831138	0.138252	-0.52502	-0.37925	-0.0852347	1.296	0.08895
LOC105829121	-0.373297	0.247038	0.985401	-0.227694	-0.186811	0.0889274
LOC105835264	0.20695	-0.00190674	-0.165227	-0.985933	1.39073	0.0889228
LOC118647656	0.0696414	-0.0991468	0.563137	0.343657	-0.434212	0.0886153
LOC105840138	-0.132417	0.477883	0.469194	0.0647957	-0.436665	0.088558
LOC105833534	0.133932	-0.626318	-0.382068	0.488735	0.82842	0.0885405
LOC118645680	0.0106068	0.0302573	0.136572	1.55998	-1.29487	0.0885102
LOC105838135	-0.109019	1.08415	0.545674	-0.896973	-0.181585	0.0884491
LOC118644280	-0.0141074	0.118524	-0.184246	-0.237599	0.759654	0.088445
LOC105833311	-0.121498	0.529051	0.0220564	-0.385098	0.396817	0.0882656
LOC105832988	-0.733261	0.465961	0.551382	1.10977	-0.952996	0.088172
LOC105828870	0.0284185	0.00104292	-0.582426	-0.720683	1.71344	0.0879582
LOC105830525	-0.0397324	0.083223	0.0079372	0.423723	-0.035505	0.0879291
LOC105831706	0.0852245	0.342229	-0.424494	-0.574026	1.01042	0.0878709
LOC105833741	0.205749	-0.205615	0.0146546	0.916793	-0.492929	0.0877303
LOC105839260	-0.118286	-0.299737	0.140946	0.305529	0.409419	0.0875744
LOC118644738	-0.130785	1.04152	0.461925	-0.227185	-0.707626	0.0875701
LOC105835730	0.428995	-0.590658	0.03477	0.648742	-0.0843832	0.0874931
LOC105840449	0.0581735	-0.120103	-0.0560028	0.223335	0.330966	0.0872737
LOC118647671	0.0673413	-0.00285275	-0.267347	0.831848	-0.193092	0.0871794
LOC105838594	-0.276193	-0.676241	0.262075	0.0415284	1.08455	0.0871443
LOC105838336	-0.274716	-0.314179	0.446279	0.00458515	0.57347	0.0870879
LOC105838055	-0.0385191	-0.562968	0.892575	0.27086	-0.126845	0.0870207
LOC105835794	-0.0912369	-0.21632	-0.451995	-0.0197937	1.21423	0.0869773
LOC105832079	0.0433478	0.627757	1.29506	-1.38159	-0.150439	0.0868275
LOC105831996	0.0742123	-0.178593	-0.219523	-0.266422	1.02389	0.0867121
LOC105831841	0.0579278	0.506126	-0.556733	0.70409	-0.278565	0.0865691
LOC105831238	0.705119	-0.338505	-0.369502	-1.35951	1.795	0.0865194
LOC105834612	0.593768	-0.235857	0.0548725	0.73604	-0.716295	0.0865057
LOC105828376	0.543571	0.208711	0.545307	-0.149821	-0.71532	0.0864897
LOC105831066	0.0317693	0.197528	0.119407	0.946572	-0.862923	0.0864708
LOC105837339	0.117493	-0.719298	-0.222067	0.374282	0.881807	0.0864436
LOC105834898	-0.217069	0.0448572	0.183312	0.432987	-0.0119794	0.0864214
LOC105839484	0.0519742	-0.00883301	1.53545	0.410388	-1.55698	0.086399
LOC105834911	-0.0164592	0.123035	-0.0360548	0.169404	0.191349	0.0862548
LOC105833174	0.00785024	-0.541425	0.221376	0.937552	-0.19408	0.0862546
LOC105840234	-0.289583	0.0935572	-0.0703762	-0.775717	1.473	0.086177
LOC105835974	-0.124432	0.205051	0.179369	-0.818078	0.988414	0.086065
LOC105829440	-0.207204	0.148647	0.0410939	-0.00647802	0.453939	0.0859996
LOC105833470	0.524721	1.34954	0.234186	-0.310184	-1.36869	0.0859142
LOC105828251	0.39627	-1.34012	-0.173251	0.576254	0.97008	0.0858468
LOC105835614	0.0577819	-0.141623	0.0385805	0.37252	0.101065	0.0856647
LOC105837914	0.0505991	-0.627708	-0.0210732	-0.65511	1.68087	0.0855149
LOC105833312	0.172418	-0.16534	1.2227	-0.230446	-0.573626	0.0851418
LOC105838310	-0.293171	-0.477907	-0.208028	0.518378	0.886162	0.085087
LOC105841060	-0.429728	-0.668759	0.198854	-0.311692	1.63623	0.0849815
LOC118645053	-0.71378	-0.333734	0.356478	0.627837	0.488086	0.0849775
LOC105829150	0.759814	0.244972	-0.462356	-0.287872	0.170015	0.0849147
LOC118645257	0.0080563	-0.0105402	-0.165137	0.842919	-0.25083	0.0848937
LOC118645928	-0.0636162	0.174058	-0.445226	0.791629	-0.0324146	0.0848861
LOC105831266	-0.0222716	-0.0404484	0.0507102	0.00673545	0.429176	0.0847804
LOC105828406	-0.359356	-0.183202	0.253392	0.298082	0.414827	0.0847486
LOC105838710	0.091621	-0.0469358	0.193612	0.498021	-0.313269	0.08461
LOC105834087	0.122544	-0.556272	0.293409	-0.449132	1.01245	0.0846
LOC105829289	0.168107	-1.61801	0.288474	0.055497	1.52874	0.0845615
LOC105829356	0.272877	-0.934902	0.371078	0.291162	0.422442	0.0845315
LOC105827896	0.238123	-1.13139	-0.634086	0.215061	1.73435	0.0844127
LOC118648205	-0.00964049	0.708828	0.24809	0.33218	-0.857455	0.0844005
LOC105834552	-0.0457976	-0.536767	-0.877197	0.0750356	1.80653	0.0843607
LOC105841056	1.04752	-0.559532	0.138073	0.353459	-0.558214	0.0842605
LOC105829036	-0.0524302	0.132865	-0.0965237	-0.0995075	0.536069	0.0840945
LOC105830752	-1.00633	-0.506352	0.398964	0.593692	0.940495	0.0840939
LOC105835335	-0.119832	-0.129786	-0.154301	-1.06545	1.88967	0.0840601
LOC105834411	0.208355	-0.270485	0.0138683	0.286504	0.181832	0.0840147
LOC118645055	0.434809	1.36991	0.55	-1.64337	-0.291308	0.0840076
LOC105840778	0.117425	0.38783	0.447638	-0.52625	-0.00679529	0.0839697
LOC118647556	1.19126	-1.28358	1.39728	0.803854	-1.68983	0.0837947
LOC105835031	0.0999351	-0.216265	0.0712242	0.0805556	0.38294	0.083678
LOC118648141	0.436205	0.271928	-0.235968	0.0537454	-0.107829	0.0836163
LOC105831030	0.478098	0.283131	0.833424	0.320994	-1.49807	0.0835154
LOC105828877	-0.0185255	-1.07465	-1.08443	2.14994	0.444732	0.0834129
LOC105832759	0.165689	0.900229	0.104513	0.775706	-1.52929	0.0833684
LOC105839005	0.174797	-0.0723754	-0.824242	0.366036	0.772337	0.0833105
LOC105840199	-0.20765	0.31194	1.43342	-0.65719	-0.464385	0.0832278
LOC105839748	0.504087	-0.0823708	-0.583383	0.0954358	0.481662	0.0830861
LOC105833265	-1.16058	0.315517	0.143628	0.0394411	1.07739	0.0830787
LOC105838371	-0.275455	-0.103824	-0.232225	0.393816	0.632831	0.0830285
LOC114254463	-0.191272	-0.25163	0.0443879	-0.157181	0.970796	0.0830202
LOC105837938	0.186792	-0.231234	1.0318	-0.810615	0.23831	0.0830101
LOC105830075	0.0817315	-0.422458	-0.413441	-0.177253	1.34631	0.0829781
LOC105833263	-0.0213231	-0.380286	0.135915	0.477471	0.203107	0.0829767
LOC118647305	0.277639	0.140092	0.613762	0.291779	-0.908454	0.0829638
LOC105830923	-0.181185	0.246964	0.107382	0.16671	0.0749464	0.0829635
LOC105829954	0.439711	-0.449941	-0.623617	0.988116	0.0605285	0.0829596
LOC105835001	-0.0030601	0.133441	-0.354505	0.428622	0.208923	0.0826841
LOC105828464	-0.0208038	0.701639	0.300116	-0.3738	-0.193759	0.0826784
LOC105839280	-0.099636	0.507021	0.686785	-0.0510966	-0.629787	0.0826572
LOC105840146	-0.199988	-0.688641	0.316284	-0.22754	1.21303	0.0826295
LOC105838285	-0.175852	0.91499	-0.483819	0.0864758	0.0712385	0.0826066
LOC105838303	0.0847764	0.179008	-1.14149	-0.4621	1.75259	0.0825563
LOC118648776	0.0862642	0.375273	0.0748647	0.0322168	-0.155946	0.0825347
LOC118645890	0.215053	0.0752613	-0.0732674	0.282397	-0.0868184	0.0825251
LOC105838454	-0.203199	0.0455424	-0.208298	-0.779687	1.55771	0.0824133
LOC105829194	-0.423703	0.593413	0.261099	-0.246866	0.227496	0.0822876
LOC105840706	-0.0924505	0.074219	-0.114191	-0.116191	0.660029	0.0822829
LOC105832882	-0.413537	0.26976	0.168329	0.0808214	0.305742	0.0822232
LOC105829193	-0.119862	0.579211	0.421518	0.363261	-0.833222	0.0821811
LOC105840440	-0.396585	0.131903	0.793185	0.846061	-0.965859	0.0817409
LOC105831175	0.0128995	1.26134	0.766293	-0.311694	-1.32305	0.081157
LOC105829820	-0.0915959	0.419877	0.00591714	-0.0571138	0.128435	0.0811039
LOC105839601	-0.45357	1.37298	0.574272	0.779185	-1.86736	0.0811007
LOC105828665	-0.089113	0.914925	0.775361	0.419012	-1.61479	0.0810792
LOC105834298	0.346137	-0.338052	-0.0193925	0.306544	0.109818	0.0810111
LOC105835973	0.103776	-0.139178	0.341428	-0.0874543	0.186157	0.0809458
LOC105839049	0.0937354	-0.773274	0.436234	0.733612	-0.086276	0.0808062
LOC114255375	-0.14751	1.11235	-0.0942117	-0.189312	-0.277392	0.0807852
LOC105828771	0.0957865	-0.0509688	-0.0622625	0.335078	0.085704	0.0806675
LOC105836703	-0.178717	-0.419052	-0.00786789	0.813965	0.194165	0.0804987
LOC105833310	0.400194	-0.718883	0.233047	-0.844694	1.33196	0.080325
LOC105838707	0.0926086	-0.218017	-0.467352	-0.259262	1.25306	0.0802082
LOC105833904	0.240132	0.668269	0.319337	0.09805	-0.92478	0.0802015
LOC118647867	0.256568	0.28534	0.622968	0.312693	-1.0769	0.0801334
LOC105829709	0.230089	0.247071	0.270092	-0.744454	0.397824	0.0801243
LOC105840774	0.0200792	0.505585	1.0549	0.307816	-1.48811	0.0800539
LOC105837648	0.126021	1.01205	1.20274	-0.872874	-1.06789	0.0800076
LOC118646185	-0.0684012	0.446454	0.488539	0.912701	-1.38068	0.079723
LOC105835935	0.132561	-0.737278	0.202919	0.275025	0.525007	0.0796469
LOC105836239	-0.0233307	0.0590441	0.322259	1.20543	-1.16538	0.0796044
LOC105836788	0.188458	0.0227219	-0.100977	-0.17004	0.457234	0.0794794
LOC105837470	0.144724	0.592719	-0.112089	0.502884	-0.731746	0.0792985
LOC105838815	0.0623207	1.0154	0.360327	0.00258312	-1.04415	0.0792957
LOC105829662	-0.319881	-0.268004	0.0725186	-0.114176	1.02582	0.0792544
LOC105837476	0.430181	-0.258427	0.257619	0.450827	-0.484148	0.0792105
LOC118647125	0.156449	0.68065	0.138723	0.0354088	-0.61522	0.0792021
LOC105829594	-0.0702607	0.313294	0.949074	-0.458901	-0.33736	0.0791693
LOC105831432	-0.118275	-0.108996	-0.843732	0.0491906	1.4174	0.0791182
LOC105838302	0.295758	-0.300818	0.572923	-0.824886	0.652523	0.0790999
LOC105835175	-0.0752504	0.447143	0.484685	-1.39433	0.933126	0.0790752
LOC105833050	0.0946892	0.782238	-0.137616	-1.3702	1.02619	0.0790605
LOC105834658	-0.247057	0.0396445	0.119678	0.708965	-0.228463	0.0785535
LOC114255451	0.326333	-0.42044	0.0221493	-0.618011	1.08272	0.0785508
LOC105837122	-0.376412	0.200415	0.416892	1.43105	-1.27962	0.0784656
LOC105838717	-0.103457	0.05351	0.0893362	1.16391	-0.81178	0.0783029
LOC118646030	0.0585086	1.97322	-0.200424	-0.0772769	-1.36289	0.078229
LOC118648624	-0.13583	0.621147	-0.16384	0.387475	-0.31792	0.0782065
LOC105829135	-0.163156	0.710287	-0.592576	0.0465175	0.388804	0.0779753
LOC105836960	-0.074536	-0.505415	0.963642	-0.255709	0.261855	0.0779674
LOC105834060	-0.0214094	-0.311087	0.218162	0.908361	-0.404415	0.0779223
LOC105829346	0.0822212	-1.04925	-0.158254	0.40609	1.10879	0.0779201
LOC118648477	0.0736814	-0.0379484	-0.747517	0.23733	0.863314	0.077772
LOC118646932	-0.647562	0.612575	0.0790139	1.28684	-0.942441	0.0776856
LOC105830648	-0.0723009	0.0561112	0.561873	0.741407	-0.900161	0.0773859
LOC105831779	-0.0223919	-0.0276303	0.0510272	-0.0488307	0.433815	0.0771978
LOC105829614	0.0103867	-0.00539519	-0.7022	0.667606	0.41547	0.0771735
LOC118644823	0.471871	-0.318769	-0.0968824	0.858288	-0.528891	0.0771234
LOC105834125	-0.388345	0.0397687	0.15109	0.6482	-0.0653768	0.0770674
LOC105832009	-0.191431	0.350341	0.311716	0.928395	-1.01467	0.0768703
LOC105828286	-0.0307225	0.291069	-0.535324	0.192295	0.466961	0.0768558
LOC105836015	0.0600554	-0.458337	-0.360653	-0.647089	1.79029	0.0768541
LOC105829450	0.0630248	0.294107	0.11298	0.0815481	-0.167409	0.0768502
LOC105838298	-0.185487	-0.12744	-0.520691	0.238972	0.978728	0.0768163
LOC118644055	0.329188	1.38451	-0.547895	-0.821137	0.0393033	0.0767943
LOC105838027	-0.240703	0.0864787	0.498706	-0.0373636	0.076327	0.076689
LOC105840904	0.260693	-0.144767	1.81255	-0.105718	-1.4403	0.0764917
LOC118647940	0.439574	-0.146885	0.727243	0.765098	-1.40286	0.0764331
LOC118646621	0.0720827	0.0324975	0.661775	0.962341	-1.3468	0.0763791
LOC105839749	-0.0490086	0.157099	0.165591	-0.116049	0.223673	0.0762611
LOC105835500	-0.0783198	1.04556	0.47597	0.157974	-1.22033	0.0761712
LOC118647587	-0.268744	-0.848108	-0.289861	0.706117	1.08121	0.0761236
LOC105834077	0.59134	0.134852	-0.109956	0.0240189	-0.260311	0.0759888
LOC105837976	0.0967002	-0.192014	0.363844	0.407811	-0.297305	0.0758073
LOC118644343	-0.35877	0.562172	0.733789	0.453346	-1.01184	0.0757398
LOC105829312	-0.37653	-0.791893	-0.509846	0.367082	1.68958	0.0756785
LOC118644545	-0.212016	0.0384766	0.351217	0.644569	-0.444311	0.0755872
LOC105828966	0.437498	-0.438105	0.538301	0.272489	-0.432516	0.0755335
LOC105840241	0.00483596	-0.734456	0.836278	0.546816	-0.275849	0.0755251
LOC105832409	0.178549	0.0760628	0.453588	-0.778027	0.446821	0.0753989
LOC105832820	-0.01934	0.234333	0.156644	-0.207159	0.212055	0.0753065
LOC105841031	-0.168596	0.112216	0.8132	0.245335	-0.626288	0.0751733
LOC105832958	-0.066191	-0.650181	-0.453877	-0.236808	1.78211	0.075011
LOC105838181	-0.0674252	-0.199581	-0.421205	0.347528	0.715382	0.0749397
LOC118646987	0.054835	0.257481	-0.247449	0.340292	-0.030621	0.0749075
LOC105838042	-0.216172	0.16775	0.248786	-0.0238396	0.197776	0.0748602
LOC105830352	0.0157244	-0.257911	0.0179538	-0.564064	1.16179	0.0746986
LOC105832496	0.100464	0.459175	0.476309	0.0458935	-0.70874	0.0746202
LOC105833333	-0.101255	0.156735	0.303913	0.746879	-0.733356	0.0745833
LOC105838481	0.0523507	-0.335437	-0.866674	-0.217498	1.73913	0.0743737
LOC105838662	-0.273649	0.0788981	-0.217881	-0.126253	0.910541	0.0743313
LOC105839424	0.659787	0.352078	0.292266	-0.323862	-0.608898	0.074274
LOC105831598	-0.280026	0.0014165	-0.000465079	-0.76737	1.41686	0.0740837
LOC105828511	0.0885288	0.818888	-0.302852	0.48064	-0.714808	0.0740795
LOC105830292	-0.542938	0.651516	-0.469476	0.57174	0.159046	0.0739778
LOC105831197	0.369136	-0.527253	-0.134384	-0.0100014	0.67239	0.0739776
LOC105829444	-0.336692	-0.434975	0.771853	-0.505279	0.874925	0.0739662
LOC105833675	0.264647	-0.0402211	0.220938	-0.024903	-0.0513716	0.0738179
LOC105835471	-0.0402013	-0.0448957	0.450175	0.134876	-0.130917	0.0738076
LOC105828138	-0.0196642	0.804844	0.739461	-0.433795	-0.72216	0.073737
LOC118646800	0.431429	0.0672603	-0.372543	-0.454772	0.697103	0.0736955
LOC105835305	0.109978	-0.508974	0.272655	0.0499905	0.443736	0.0734771
LOC105839386	0.18489	0.782462	-0.214064	0.549166	-0.935956	0.0732995
LOC118645824	-0.190184	0.362673	-0.0544064	0.356487	-0.108327	0.0732485
LOC105836816	0.0363022	0.174445	0.292669	0.137277	-0.274457	0.0732472
LOC105831506	0.44311	0.430243	0.533929	0.49167	-1.53275	0.0732413
LOC105833630	-0.204722	-0.856821	-1.08744	0.185269	2.32941	0.0731391
LOC105833903	0.123159	-0.475279	-0.126549	-0.030536	0.874872	0.0731333
LOC105838197	0.298506	0.913561	1.18813	-0.576605	-1.4587	0.0729784
LOC105828954	-0.232289	0.446463	1.61327	-0.128701	-1.33414	0.072921
LOC105834965	-0.425895	0.113502	1.02207	-0.890154	0.544769	0.0728577
LOC105836528	0.019229	-0.119723	0.991541	0.066968	-0.593799	0.0728431
LOC114254826	0.0153084	-0.56703	0.827515	0.936292	-0.848311	0.0727552
LOC105838210	0.103699	-0.0801432	-0.211334	0.719323	-0.168383	0.0726324
LOC105833234	0.32029	0.374591	0.569199	0.49501	-1.39595	0.072628
LOC105834748	-0.00422578	0.882863	-0.241376	-0.172342	-0.103415	0.0723008
LOC118644900	-0.0366664	-0.0201759	-0.269978	-0.178609	0.866642	0.0722424
LOC114253935	-0.287762	0.620721	0.63831	-0.347872	-0.262439	0.0721917
LOC105835465	0.466973	0.902327	-0.270345	-0.500927	-0.237212	0.0721633
LOC105839092	0.0668968	-0.299148	-0.0950793	0.273706	0.414267	0.0721285
LOC105840320	0.0366502	-0.0180734	0.687248	-0.144186	-0.201024	0.072123
LOC118648419	-0.162144	-0.172366	0.18008	1.19586	-0.68085	0.0721168
LOC105840289	-0.148817	0.450821	-0.635499	-0.111906	0.805667	0.0720532
LOC105835065	0.232841	-0.0419824	1.26361	0.307209	-1.40223	0.0718898
LOC105834194	0.0758263	-0.124592	0.649356	0.0347331	-0.276022	0.0718604
LOC105839356	0.130892	0.6323	0.182233	-0.861236	0.274765	0.0717907
LOC105830369	-0.242201	-0.0763276	0.108101	0.165017	0.403854	0.0716886
LOC105832969	-0.785876	-0.0996997	0.205615	-0.129208	1.16759	0.0716847
LOC105828926	0.194812	-0.215944	0.0472918	0.440594	-0.109467	0.0714572
LOC105830000	0.278628	0.623992	0.290409	0.243273	-1.08026	0.0712087
LOC105838278	0.361103	-0.47411	-0.207364	-0.286456	0.961549	0.0709443
LOC105840790	0.0423949	-0.200642	-0.94006	-0.294349	1.74654	0.0707773
LOC105834111	0.100333	0.0903436	0.0384142	-0.207615	0.332365	0.070768
LOC105828673	0.0700523	-0.451257	-0.594783	0.230191	1.09957	0.0707549
LOC105840729	-0.140007	-0.465932	0.424246	0.786681	-0.251378	0.0707221
LOC105834069	-0.0955389	-0.0844428	0.350884	0.185482	-0.00293176	0.0706907
LOC105839692	0.359345	0.330324	0.17738	0.121232	-0.635124	0.0706313
LOC105839051	-0.401307	1.13875	0.0498255	-0.261041	-0.173372	0.0705719
LOC118647482	-0.0399112	-0.825538	1.20574	0.016163	-0.0036871	0.0705524
LOC105830461	0.338745	0.400095	-0.253467	0.423639	-0.556571	0.0704884
LOC105839445	-0.167159	0.0535562	0.370949	0.412553	-0.317583	0.0704634
LOC118648750	-0.0767143	-0.152398	0.00441168	0.368622	0.207914	0.070367
LOC118645567	0.208074	0.0742746	0.316848	0.313149	-0.56154	0.0701615
LOC118647102	0.26814	0.338115	0.601159	0.491416	-1.34856	0.0700544
LOC105833907	0.00590383	-0.330915	1.44701	0.517263	-1.28916	0.070019
LOC105833696	0.359219	0.0166351	-0.00399668	0.0925441	-0.114542	0.0699718
LOC105829239	0.264559	0.215314	0.310895	0.338708	-0.779906	0.069914
LOC114254930	-0.183066	-0.464828	0.404893	0.788803	-0.196406	0.0698794
LOC118648143	0.1246	0.0500073	-0.0268013	0.118026	0.0833835	0.0698431
LOC105829445	-0.136691	0.117416	0.348939	-0.151824	0.171149	0.0697977
LOC105828408	-0.118626	-0.629343	0.628047	-0.0437004	0.511929	0.0696612
LOC105828791	-0.241793	-0.603426	0.240459	-0.348791	1.30182	0.0696537
LOC118646729	-0.0913511	-0.201013	0.303882	0.564495	-0.228274	0.0695477
LOC105834893	0.141364	0.215674	-0.259763	0.687047	-0.436631	0.0695382
LOC105840175	-0.622295	1.46499	0.0120514	0.252161	-0.759265	0.0695282
LOC105828281	-0.0726454	0.0237154	-0.568516	0.37937	0.585614	0.0695074
LOC105828718	-0.0121742	0.0189565	0.897989	-0.583722	0.0261606	0.069442
LOC105833179	0.209988	-0.50592	1.43718	0.730811	-1.52532	0.0693471
LOC105831188	0.157195	-0.163806	-0.0203332	0.75265	-0.379506	0.0692399
LOC105837275	0.00608798	-0.93433	0.219278	-0.124993	1.17987	0.0691823
LOC105833604	-0.229265	0.71352	0.384805	-0.159001	-0.364793	0.0690532
LOC105839615	0.00627616	0.312689	0.514644	-0.0118332	-0.476943	0.0689668
LOC105839897	-0.237065	-0.109865	-0.458239	1.49147	-0.341663	0.0689285
LOC105837714	-0.364523	0.480513	-0.0560405	0.443707	-0.159143	0.0689026
LOC105841113	0.0404472	-0.618866	-0.2334	0.720119	0.435391	0.0687383
LOC105829468	-0.140801	0.301216	0.267686	0.490858	-0.575458	0.0687003
LOC105829110	0.18966	-0.0867494	-1.52554	0.520399	1.24543	0.0686415
LOC105834527	0.0697311	0.157197	0.171775	0.426166	-0.481791	0.0686157
LOC118645045	-0.228507	0.172776	0.214297	1.02845	-0.844138	0.0685762
LOC105838006	-0.336332	0.597678	-0.524302	0.124515	0.481104	0.0685326
LOC105828374	-0.37788	0.098555	-0.353276	-0.0726931	1.04785	0.0685106
LOC105835576	-0.00797555	0.229695	0.044079	1.12121	-1.04546	0.0683104
LOC105835711	0.466956	-0.534516	-0.540494	-0.177592	1.12531	0.0679325
LOC105832850	0.265737	0.251322	-0.0553664	0.348691	-0.471006	0.0678756
LOC105838089	0.169509	-0.276712	0.919502	0.0368993	-0.509892	0.0678613
LOC105836670	-0.531804	0.622432	0.721767	-0.30665	-0.167249	0.0676993
LOC105835852	-0.254073	-0.835645	0.371425	-0.490638	1.54735	0.0676838
LOC105829540	0.177549	0.967814	0.238978	-0.389373	-0.65659	0.0676756
LOC105834223	0.420089	-0.306852	-0.0284492	0.545745	-0.292273	0.0676519
LOC105832982	0.114561	-0.884358	0.14172	0.0187556	0.946217	0.0673792
LOC105833191	0.207427	-0.0208041	-0.756665	0.223666	0.683172	0.0673591
LOC118647664	0.0034453	0.61983	0.233028	-0.0653413	-0.454611	0.0672702
LOC118646070	0.101679	-0.313953	0.296277	0.112778	0.139497	0.0672556
LOC105835717	0.522417	0.529293	-0.258714	0.0971878	-0.554494	0.067138
LOC105837225	-0.383239	-0.00592347	0.483686	-0.0821194	0.322657	0.0670121
LOC105834472	0.0313702	-0.64027	-0.177792	-0.60854	1.7302	0.0669937
LOC114254013	-0.0187042	0.704031	0.17743	0.594553	-1.12241	0.0669793
LOC105837776	-0.346336	-0.150503	-0.669173	0.306679	1.19415	0.0669632
LOC118646181	0.0185644	0.355838	-0.504811	0.781289	-0.316295	0.0669171
LOC105834394	0.147211	0.336145	0.397699	-0.676242	0.129613	0.0668853
LOC105836423	0.15751	0.520154	1.01559	-1.22117	-0.138415	0.0667338
LOC118647916	-0.193222	0.737401	0.743706	0.352271	-1.30731	0.0665702
LOC105835322	-0.564022	0.642931	0.0123629	0.187992	0.0535796	0.0665687
LOC105833729	0.109186	-0.489956	-0.150248	0.359745	0.503784	0.0665025
LOC114254404	-0.184477	0.0702472	-0.233308	-0.0991176	0.779162	0.0665014
LOC105837773	-0.0702591	-0.174632	0.483957	1.21113	-1.11802	0.0664349
LOC105836603	-0.154428	0.198794	0.240319	0.873044	-0.825671	0.0664115
LOC118647687	0.12312	-0.681983	0.835269	0.790309	-0.735095	0.0663239
LOC105838712	0.0332914	-0.173216	0.692628	-0.250269	0.0276768	0.0660223
LOC105828721	-0.0935597	0.0526874	-0.0788095	0.493177	-0.044632	0.0657727
LOC105832455	0.605975	-0.395055	0.0244585	0.134528	-0.0411261	0.065756
LOC105832012	0.128612	-0.702554	-1.02572	0.699904	1.2284	0.0657278
LOC105838627	0.0574184	-0.438132	0.0854401	-0.256439	0.880343	0.0657261
LOC105837110	-0.149347	0.545685	0.763901	0.0628237	-0.894533	0.065706
LOC118646587	0.214219	0.107189	0.209614	0.365946	-0.568551	0.0656836
LOC105830997	-0.106481	-0.327496	-0.534172	-0.147285	1.44363	0.0656403
LOC105832810	-0.155059	1.18831	-0.112296	-0.5391	-0.053816	0.0656074
LOC105837698	0.0496661	0.389123	-0.127275	0.703737	-0.687301	0.0655901
LOC105831695	0.597601	0.124858	-0.18252	0.895775	-1.10789	0.0655652
LOC105829971	-0.141767	-0.310066	-0.572906	0.956626	0.39498	0.0653732
LOC105833345	-0.00816955	-0.574685	0.901324	0.682301	-0.674199	0.0653143
LOC105829073	-0.269635	0.601662	-0.383148	0.248846	0.128295	0.0652041
LOC105834212	-0.106285	-0.366263	-0.0107739	-0.166761	0.975994	0.0651822
LOC105829427	0.253054	-0.289512	1.42856	0.381634	-1.44807	0.0651331
LOC118645925	-0.08308	-0.0801724	0.417667	0.0404406	0.0307701	0.0651251
LOC105830272	-0.211614	-0.267149	-0.374527	0.609561	0.568385	0.0649313
LOC105833773	-0.0490001	-0.516138	-0.0456342	-0.317638	1.25073	0.0644642
LOC105828442	-0.199951	0.550362	-0.0583628	-0.126223	0.156288	0.0644226
LOC105833331	-0.00848656	0.982915	0.655882	-1.09123	-0.217526	0.0643116
LOC105834558	0.0650539	-0.385906	-0.438543	-0.257019	1.33785	0.0642878
LOC118645983	-0.118744	0.0871654	0.37378	0.283178	-0.304576	0.0641609
LOC105838565	-0.0685321	1.51439	-0.217555	0.112422	-1.02031	0.0640825
LOC105828678	-0.511562	0.113999	-0.28537	-0.503206	1.50612	0.0639971
LOC105829284	-0.0868874	0.548542	-0.106585	0.0323533	-0.0678193	0.0639208
LOC105835108	-0.270087	1.82375	0.551558	-1.63186	-0.154113	0.063849
LOC105836983	0.350652	0.954834	-0.0150542	-0.137863	-0.833356	0.0638424
LOC105832218	-0.639488	0.569593	-0.165063	0.17801	0.375595	0.0637294
LOC105829045	-0.0699379	0.122358	-0.327092	0.643624	-0.0505037	0.0636896
LOC105831324	-0.0262729	0.448105	-0.0675858	0.873081	-0.909205	0.0636245
LOC105829107	-0.155047	0.358596	0.236069	0.199241	-0.322159	0.06334
LOC114255308	0.841856	-0.34334	-0.136154	0.918013	-0.963755	0.0633239
LOC105828987	0.248217	-0.188622	-0.0123409	0.12823	0.140891	0.063275
LOC114255225	0.096141	1.29162	0.560168	-0.67812	-0.95363	0.0632357
LOC105829134	0.30471	-0.443663	-0.445357	-0.144559	1.04412	0.0630503
LOC118644576	-0.212283	0.550111	0.155802	0.19087	-0.369605	0.0629792
LOC105838657	-0.0260223	-0.17592	-0.113782	0.0156177	0.614427	0.062864
LOC105836755	0.0697424	0.229069	0.0498682	1.17282	-1.20746	0.0628064
LOC105837179	0.0944192	0.0544038	-0.294616	0.228039	0.23162	0.0627733
LOC105828330	-0.0951849	0.219747	0.1904	-0.266794	0.265197	0.062673
LOC105835526	0.124088	0.00427594	0.401828	-0.438733	0.221712	0.0626343
LOC105837371	-0.162901	-0.161989	0.377521	0.00677167	0.253576	0.0625956
LOC105834340	0.348577	-0.0745718	0.027316	0.954339	-0.94283	0.0625661
LOC105838500	0.236683	-0.478304	-1.10981	0.563922	1.09978	0.0624538
LOC118645324	0.0807224	0.331137	0.0300618	0.142805	-0.272595	0.0624262
LOC105832223	0.88036	-0.874863	0.0987058	0.139612	0.0680364	0.0623703
LOC105838053	-0.0276595	0.299112	-0.482308	-0.193276	0.71586	0.0623458
LOC105832045	-0.195115	0.836331	0.508945	0.598572	-1.4378	0.0621866
LOC105833245	-0.104515	1.16057	0.196003	0.24263	-1.18376	0.062186
LOC105833517	-0.16105	-0.0651074	-0.054655	-0.576494	1.16787	0.0621129
LOC105837018	0.0302353	-0.345418	0.726006	-0.142759	0.0424669	0.0621062
LOC105829377	0.390246	0.331208	0.848812	-0.453193	-0.806647	0.062085
LOC105827770	-0.899139	-0.114042	1.02535	-0.0186316	0.316772	0.0620627
LOC105835257	-0.160409	1.01997	0.0801455	-0.867238	0.23754	0.0620023
LOC105833579	-0.142217	-0.161462	-0.780987	0.660035	0.734231	0.0619202
LOC118644258	-0.0667678	0.403882	0.266769	0.05753	-0.352483	0.061786
LOC118647030	-0.203251	0.195812	-0.513821	0.030311	0.799872	0.0617848
LOC105835844	-0.517142	0.502548	0.0314882	-0.0268247	0.315501	0.061114
LOC105835988	0.128119	-0.181133	-0.11209	0.281566	0.18893	0.0610783
LOC114254310	-0.263163	0.368382	-0.0660097	0.529011	-0.262985	0.061047
LOC105828834	0.244232	-0.109729	-0.272258	0.00290476	0.439541	0.0609382
LOC105836134	0.246025	-0.0252805	-0.00692015	0.450747	-0.361413	0.0606317
LOC105838567	-0.389145	0.676288	0.655356	-0.00266221	-0.6367	0.0606273
LOC105836283	0.505762	1.26414	-0.153018	-0.629928	-0.684025	0.060587
LOC105832333	-0.728911	0.577903	0.241698	0.212713	-0.00140298	0.0603999
LOC105832368	-0.0403991	0.329527	0.602859	0.322492	-0.912668	0.0603622
LOC105838192	0.00218021	-0.420469	0.47547	0.425969	-0.181713	0.0602874
LOC105839370	-0.0482986	0.670544	0.265849	0.113924	-0.701791	0.0600456
LOC105831344	0.146772	-0.334175	-0.00662858	0.394267	0.0997773	0.0600025
LOC114255221	-0.142817	-0.267212	0.919845	-0.559216	0.348686	0.0598571
LOC105829459	0.00910955	0.00665575	0.297671	-1.24098	1.22674	0.0598397
LOC118645949	0.108047	-0.140701	0.299402	0.0233824	0.00898677	0.0598235
LOC105840461	-0.0874304	-0.343171	0.0112241	0.207861	0.510579	0.0598125
LOC118644386	0.345131	-0.274233	-0.00158017	0.48563	-0.25603	0.0597835
LOC105834746	0.220127	-0.018673	-0.164275	0.268447	-0.00736401	0.0596523
LOC105834934	0.196258	-0.0900622	0.459253	-0.515086	0.247178	0.0595082
LOC114254174	0.11127	-0.322421	0.309845	0.990305	-0.791482	0.0595035
LOC118647612	0.411653	0.0378405	0.634935	-0.307097	-0.480799	0.0593065
LOC105829419	0.102093	0.65748	-0.296919	-0.367838	0.201195	0.0592021
LOC105831293	-0.304176	-0.27893	-0.271196	0.481089	0.669026	0.0591625
LOC105834609	0.162019	1.2083	0.217984	-0.59169	-0.700913	0.0591408
LOC118645194	-0.295983	0.645948	0.720279	0.576391	-1.35184	0.0589589
LOC105828336	-0.0348317	-0.549066	0.251262	-0.226755	0.853857	0.0588932
LOC105827786	0.223782	0.206263	0.0891585	-0.255686	0.0302107	0.0587459
LOC118645118	-1.01273	-0.228498	-0.58862	-0.00322967	2.12543	0.0584695
LOC118644941	-0.539604	0.0740352	0.239752	0.536264	-0.0186646	0.0583564
LOC105837777	0.0257736	0.507327	0.973602	-0.837255	-0.378374	0.0582147
LOC105831276	0.159936	-0.311671	-0.39538	0.712351	0.125623	0.0581718
LOC105841149	0.194675	-0.464917	-0.472844	0.00476251	1.02822	0.0579792
LOC105827763	0.0135748	-0.122689	0.0478807	0.544302	-0.193825	0.0578486
LOC105831622	0.0862249	0.660476	0.245088	-1.40303	0.700369	0.0578246
LOC105834036	0.383924	-0.37681	-0.0546692	0.61344	-0.277504	0.0576763
LOC105832111	0.150596	0.00802203	-0.385822	0.17122	0.343756	0.0575542
LOC105830465	-0.0708018	-0.382452	0.000232011	-0.0481067	0.788653	0.0575048
LOC105839828	-0.0374044	0.172402	0.300938	-0.235469	0.087029	0.0574991
LOC118645957	0.0919193	-0.0277444	0.241032	0.219694	-0.2377	0.0574401
LOC105840888	0.0670049	-0.236611	-0.0138136	0.374018	0.0962992	0.0573796
LOC105833506	0.327423	-1.0394	-0.0524856	0.347376	0.70388	0.0573587
LOC105828233	0.136592	-1.09794	0.385253	-0.266188	1.12825	0.0571933
LOC105839440	-0.619366	0.239868	-0.264065	0.664266	0.265239	0.0571883
LOC105835014	-0.174187	0.12295	-0.246106	-0.0454408	0.628545	0.0571523
LOC105829382	-0.126288	0.935387	1.1654	-0.451721	-1.23704	0.0571476
LOC105839188	0.297962	0.143865	-0.0230938	-0.161364	0.0282542	0.0571246
LOC105831494	0.0303435	0.469067	-0.657851	-0.220646	0.664366	0.0570557
LOC105838776	0.460727	-0.163586	0.119891	0.443403	-0.576404	0.0568061
LOC105839133	-0.0651934	0.30564	-0.175122	0.564927	-0.346481	0.056754
LOC105840892	-0.174733	0.468971	0.15601	0.274191	-0.4407	0.0567478
LOC118648070	-0.203306	0.026708	0.519128	0.304478	-0.364243	0.0565529
LOC105828382	-0.403903	-0.184199	-0.0471607	0.0557598	0.862066	0.0565128
LOC105832369	-0.155032	0.823992	0.239155	-0.16728	-0.458757	0.0564158
LOC105834827	-2.33252	-0.191052	2.01726	0.265719	0.522337	0.0563502
LOC114254601	-0.371662	0.60408	0.228069	0.594053	-0.773174	0.0562729
LOC118645105	0.315623	-0.84463	-0.223505	0.838193	0.194828	0.056102
LOC118647480	0.130999	-0.292109	-0.426613	-0.314331	1.18244	0.0560766
LOC105830518	0.210753	1.31717	-0.0642062	0.13014	-1.31352	0.0560679
LOC105830845	0.356797	0.0431785	0.0702514	-0.291393	0.100077	0.0557822
LOC105840736	0.0566512	-0.775103	-0.528353	0.454509	1.07114	0.0557695
LOC105832887	-0.0126627	0.344558	0.048136	-0.880995	0.779456	0.0556983
LOC105831856	-0.110145	-0.400553	0.53092	-0.662784	0.920153	0.0555179
LOC105833882	-0.415058	1.82591	0.207145	-0.226449	-1.11414	0.0554819
LOC105838430	-0.292596	0.457713	0.490252	-0.687654	0.309685	0.0554799
LOC105836534	-0.470322	0.00462761	-0.756542	-0.0724805	1.57196	0.0554479
LOC105831688	-0.0543585	-0.144855	0.0337222	0.0494152	0.393231	0.055431
LOC118647340	-0.625648	0.567489	0.13704	0.483609	-0.285595	0.0553789
LOC105828929	0.384566	-0.0200607	0.467414	0.322645	-0.877722	0.0553684
LOC118647866	0.617876	-0.0114041	0.390574	0.182464	-0.903056	0.0552907
LOC105836380	0.087555	0.368457	0.0343387	-0.129637	-0.0849092	0.0551609
LOC105839655	-0.177139	1.07888	0.280769	0.243803	-1.15065	0.0551316
LOC105829281	-0.0443259	1.31899	0.167154	-0.686004	-0.480767	0.0550089
LOC105828314	0.128131	-0.240757	-0.427678	0.620803	0.194289	0.0549575
LOC105839755	-0.0381206	0.389565	0.633775	0.213293	-0.924551	0.0547923
LOC105834672	0.101163	0.237734	-0.313545	-0.0239932	0.272152	0.0547023
LOC105829488	0.0618405	-0.0997333	-0.268016	-0.804562	1.38387	0.0546793
LOC105834895	0.0887071	-0.051	-0.833863	-0.0271502	1.09669	0.0546776
LOC105830838	-0.242483	0.50417	0.00891798	-0.298337	0.301082	0.0546699
LOC105835313	-0.11065	0.407431	0.116872	-0.303505	0.161571	0.0543438
LOC105837001	-0.623978	0.257562	-0.0150033	-0.0971202	0.74957	0.0542062
LOC105831368	-0.317245	0.45171	-0.0768958	0.101925	0.111469	0.0541925
LOC105829585	0.0598259	0.722198	-0.584162	0.268759	-0.196291	0.0540661
LOC118645626	-0.563687	0.170481	0.465061	0.50735	-0.309317	0.0539776
LOC105831291	0.232352	0.283397	0.0529592	-0.174705	-0.125043	0.053792
LOC105840712	-0.360652	0.910732	-0.248095	-1.35536	1.32198	0.053719
LOC105834408	-0.0308704	1.53008	0.388836	0.419634	-2.03965	0.0536058
LOC118647772	-0.255241	-0.409835	0.484539	0.456787	-0.00843484	0.053563
LOC105834433	0.581688	-0.145179	-0.264302	-0.0587995	0.154368	0.0535552
LOC118644341	0.0972243	0.586527	0.0505965	0.421472	-0.888094	0.0535452
LOC105839128	0.332213	-0.289199	-0.496844	-0.34868	1.07023	0.053545
LOC114253709	-0.259092	-0.306219	0.274367	0.0111068	0.546237	0.0532801
LOC118644985	-0.173166	0.54136	0.509427	0.583113	-1.19472	0.0532038
LOC105839920	0.511957	0.202035	0.310901	0.39487	-1.15398	0.0531557
LOC105831309	0.61395	0.711278	-0.127358	0.135275	-1.06767	0.0530958
LOC118646013	-0.184466	1.1087	-0.430035	0.0420916	-0.2709	0.0530777
LOC105834198	0.0243005	0.710912	-0.199818	0.623494	-0.893694	0.0530389
LOC118648300	0.284548	-1.76232	0.665093	-0.0171178	1.09462	0.0529646
LOC105832030	0.00699423	0.27988	0.105682	0.120882	-0.249531	0.0527813
LOC105832363	-0.335401	-0.298417	-0.525786	-0.710403	2.13294	0.0525864
LOC105831441	0.224633	0.22342	-0.964263	-0.101064	0.880128	0.0525708
LOC105828763	0.119037	-0.218631	0.761289	-0.6117	0.212602	0.0525194
LOC105829526	0.297256	-0.490606	-0.198897	-0.554749	1.20935	0.0524715
LOC105829663	-0.157364	-0.0865634	-0.256456	0.123571	0.638941	0.0524256
LOC105837203	0.390445	0.267353	0.749411	0.316976	-1.46278	0.0522816
LOC105833363	0.151221	-0.602228	0.123683	0.381506	0.206725	0.0521816
LOC118647366	-0.29922	-0.11294	0.837501	-0.0523919	-0.112905	0.0520089
LOC118644051	-0.10702	-0.0119088	-0.312964	-0.151002	0.842257	0.0518723
LOC105828918	-0.665873	0.331964	0.213229	0.719367	-0.33996	0.0517453
LOC105835510	0.504591	-0.321067	0.623479	0.248685	-0.797454	0.0516468
LOC105834235	-0.62073	-0.241939	-0.160373	0.153303	1.12771	0.0515947
LOC105830843	-0.0336703	0.176198	0.324822	0.563563	-0.773496	0.0514834
LOC105828339	0.179047	0.504881	0.389265	0.311217	-1.12703	0.0514762
LOC105836163	0.0896119	-0.105857	1.08811	0.504034	-1.31875	0.0514309
LOC105835561	0.0822431	-0.946883	0.788251	0.080013	0.252966	0.0513181
LOC105834465	-0.146297	1.63818	0.599882	-1.48343	-0.351896	0.0512882
LOC105838237	-0.154277	-0.267764	-0.86472	0.0611183	1.48193	0.0512565
LOC105834025	-0.0120276	-0.062399	0.0802037	-0.239223	0.489585	0.0512279
LOC105831904	-0.134825	-0.76247	0.600912	0.0291356	0.523379	0.0512265
LOC105836415	0.0761188	1.16094	-0.793663	1.21302	-1.40064	0.0511545
LOC105834356	0.0972328	0.368336	-0.633192	0.975512	-0.552179	0.051142
LOC105833697	-0.253672	-0.137821	0.0549678	-0.265799	0.857945	0.0511241
LOC105835534	-0.125039	-0.0632544	-0.513871	0.527165	0.430417	0.0510835
LOC105839209	-0.0442918	0.962566	-0.00938533	0.507108	-1.16091	0.0510175
LOC118646924	-0.17919	-1.06266	0.805801	-0.354659	1.0454	0.0509383
LOC105835612	-0.109873	0.127623	0.579766	0.583191	-0.926176	0.0509062
LOC105839347	0.35571	-0.252735	0.0115639	0.532437	-0.392528	0.0508896
LOC105828430	0.150391	-0.238186	-0.293506	-0.0123998	0.647709	0.0508016
LOC105832952	-0.185688	0.0921811	1.16573	0.155212	-0.973501	0.0507858
LOC118645861	0.121749	0.0751132	0.41765	-0.802139	0.44083	0.0506406
LOC105838816	-0.0921752	-0.042691	1.06806	-0.00584863	-0.674201	0.0506284
LOC118648857	-0.348828	-0.021901	0.3382	-0.179298	0.464891	0.050613
LOC105834325	0.0159118	-0.247047	-0.360188	-0.0589174	0.903096	0.0505711
LOC105832151	0.247847	0.447682	0.649839	0.0605595	-1.1542	0.050345
LOC105839497	0.727954	0.0258429	-0.238661	-0.677523	0.414075	0.0503376
LOC105834812	-0.444879	-0.357714	-0.319195	-0.0216254	1.3925	0.0498169
LOC105828840	-0.0578627	-2.00755	-0.446754	1.3376	1.42335	0.0497566
LOC105831480	0.172898	0.775352	0.0982668	-0.324039	-0.47377	0.0497414
LOC105830561	0.317175	-0.150696	-0.0785309	-0.248386	0.408838	0.0496798
LOC105834743	0.0675942	-0.624667	-0.0111274	0.696747	0.119842	0.0496778
LOC105840929	0.969558	-0.126503	-0.964204	0.203141	0.165985	0.0495954
LOC105832235	-0.122784	0.738294	0.560078	0.134852	-1.06304	0.0494798
LOC105829113	-0.492252	-0.239987	0.0137522	0.934034	0.0317932	0.0494682
LOC105831652	0.247118	-0.97855	-0.142744	-0.254459	1.37574	0.0494207
LOC105831700	0.126408	0.610058	0.450046	0.374638	-1.31421	0.0493871
LOC105833819	-0.331857	-0.362765	-0.187183	-0.236869	1.365	0.0492659
LOC105836818	0.304244	0.125235	1.66897	-0.357309	-1.49493	0.0492415
LOC105830175	-0.215896	-0.0745323	-0.363716	0.793291	0.106818	0.049193
LOC105831970	0.0698895	0.292731	-0.728349	0.69652	-0.0850057	0.0491572
LOC105829773	0.265698	0.168339	0.268083	1.05531	-1.51189	0.0491085
LOC105829479	-0.0195874	0.187551	0.123756	-0.226264	0.180053	0.0491017
LOC105829914	-0.348169	-0.352879	0.0731387	0.303432	0.569482	0.0490011
LOC118648496	-1.68708	0.479185	1.14065	0.431448	-0.119404	0.0489589
LOC105828560	0.183389	-0.186303	0.212948	0.673732	-0.639087	0.0489356
LOC105840847	-0.231675	0.0230414	0.168547	-0.132627	0.416995	0.0488563
LOC105831394	0.0634101	-0.788784	-0.268239	0.440593	0.796902	0.0487763
LOC105838149	-0.0162922	-0.152962	-0.45405	-0.0805547	0.947175	0.0486631
LOC105838899	0.0634297	0.489938	-0.355893	-0.214362	0.260162	0.0486549
LOC105836524	-0.514275	1.042	0.436912	-0.184528	-0.53763	0.0484958
LOC105839387	0.0826674	-0.391402	-0.516329	0.459789	0.607727	0.0484905
LOC105831083	-0.031605	1.0152	-0.216824	-0.310338	-0.214753	0.0483352
LOC105830656	-0.17863	-0.0512518	0.170387	0.241937	0.0591238	0.0483132
LOC105834580	-0.172249	0.145788	0.036984	0.0484724	0.18218	0.0482352
LOC118647427	-0.234687	0.40058	0.440285	0.430862	-0.797306	0.0479468
LOC118644733	-0.0237658	0.0964591	-0.235485	0.442693	-0.0406049	0.0478593
LOC105838487	-0.0890862	-0.510073	0.0786668	-0.502642	1.26205	0.0477821
LOC105833777	0.125884	-0.0127992	-0.181782	0.725388	-0.418044	0.0477293
LOC105835266	-0.0281879	0.828865	0.0557498	-0.799764	0.181859	0.0477045
LOC118645466	-0.100279	-0.117204	0.326578	-0.10128	0.230674	0.0476978
LOC105830145	-0.0568541	0.140422	0.0174747	0.300209	-0.162897	0.0476709
LOC105839498	0.0597975	1.10752	0.055487	-1.34505	0.360069	0.0475659
LOC105840870	-0.208212	0.0784727	0.827591	0.210944	-0.671237	0.0475116
LOC105835729	0.161858	0.306617	0.140956	0.930523	-1.30297	0.0473957
LOC105836877	-0.0567391	0.704473	1.23372	-0.164951	-1.47977	0.0473454
LOC105837021	0.5597	0.251345	-0.926473	0.825889	-0.474108	0.0472706
LOC105831744	0.243015	-0.241578	0.360454	0.0185341	-0.144488	0.0471872
LOC105837448	-0.239803	0.160488	-1.0177	-0.402659	1.73541	0.047149
LOC114255738	0.287348	-0.120331	1.56413	-1.17207	-0.323481	0.0471181
LOC105840619	0.144091	0.33384	-0.246858	0.365692	-0.361676	0.0470178
LOC105829214	-0.63925	-0.239953	0.0087747	0.753633	0.35147	0.046935
LOC105828232	-0.561759	0.127685	0.852476	1.06468	-1.24898	0.0468191
LOC105840125	-0.128916	-0.0629474	-0.0500269	0.241012	0.234838	0.046792
LOC105832104	0.162035	0.173165	-0.381899	-0.041618	0.321859	0.0467084
LOC105830437	0.10712	-0.227818	-0.326014	0.314046	0.366143	0.0466955
LOC118648645	-0.0119877	-0.231031	-0.0791097	0.396765	0.158781	0.0466835
LOC105829320	-0.21279	1.38921	0.293678	-0.251688	-0.98545	0.0465915
LOC105834367	-0.0165268	0.00791866	-0.0544327	0.455878	-0.160436	0.0464803
LOC105841032	0.282929	-0.000238401	-0.09181	0.693262	-0.652226	0.0463833
LOC105839626	-0.128744	-0.0287108	-0.212933	-0.722382	1.32405	0.0462559
LOC118648490	-0.314219	0.358856	-0.016234	0.931764	-0.729212	0.0461908
LOC105831242	-0.111233	-0.262235	-0.582564	-1.07049	2.25744	0.0461855
LOC105836113	-0.0249352	-0.0779741	-0.409545	0.147892	0.595415	0.0461705
LOC105833594	-0.245093	-0.382998	-0.504164	-0.640601	2.0037	0.0461678
LOC105839971	-0.0081122	-0.313297	0.0502499	0.141689	0.360168	0.0461395
LOC105835590	-0.145369	0.659386	-0.209271	-0.262359	0.188083	0.0460939
LOC105839657	0.140958	0.562594	0.402702	0.0237754	-0.89959	0.0460879
LOC105834396	0.403609	0.337956	-0.982518	-0.979764	1.45113	0.0460833
LOC105834956	-0.0197862	0.220786	0.457315	-0.0828961	-0.345278	0.0460282
LOC105839394	-0.123766	0.0734003	-0.0280654	-0.0306923	0.338974	0.0459702
LOC105831987	-0.293944	0.268909	-0.90874	0.528227	0.635242	0.0459389
LOC105839513	0.616836	-0.698223	-0.0640813	-0.0231316	0.397419	0.0457635
LOC105828600	-0.550917	-0.743935	0.246289	0.868493	0.408402	0.0456665
LOC105827765	-0.240107	-0.150881	0.222294	0.234483	0.162399	0.0456377
LOC105828447	0.0392556	-0.246022	-0.0370066	1.04428	-0.572375	0.0456256
LOC105836424	0.00575706	-0.735991	-0.326575	-0.319043	1.60276	0.0453818
LOC105838028	-0.0830818	-0.0906684	-0.149502	0.330783	0.219322	0.0453707
LOC105830971	-0.399075	-0.415958	-0.457564	0.604132	0.894672	0.0452416
LOC105839284	-0.016737	-0.179316	0.66633	0.876953	-1.12161	0.0451245
LOC118648547	-0.602928	-0.0944899	0.0897073	0.881643	-0.0490625	0.0449741
LOC105836888	0.188777	-0.523528	0.132867	0.346588	0.0800166	0.044944
LOC105832852	-0.23486	0.514816	-0.363758	0.0738293	0.234314	0.0448683
LOC105833353	0.0382162	-0.120768	-0.248294	0.552214	0.00288821	0.0448512
LOC105834158	0.446983	0.102959	-0.944263	-0.552845	1.17134	0.0448348
LOC105834675	0.129279	-0.271841	0.40293	-1.35328	1.31619	0.0446557
LOC118646173	0.0852804	0.275252	-0.656562	0.0384738	0.480689	0.0446265
LOC105833189	-0.17003	-0.443447	-0.0605762	0.965531	-0.0701791	0.0442598
LOC105837912	0.0914252	0.443453	0.0126874	0.886831	-1.21334	0.0442118
LOC105834786	0.0894947	0.0109339	-0.39174	0.543526	-0.0313313	0.0441767
LOC105830548	-0.189222	0.686998	0.189132	1.0592	-1.52567	0.0440877
LOC105832837	-0.0442852	-0.376723	0.510275	-0.20058	0.331387	0.0440148
LOC118646709	-0.0280995	0.103052	0.356681	0.639597	-0.851338	0.0439783
LOC105835601	-0.437182	0.528239	0.0775821	0.256584	-0.206191	0.0438064
LOC105835447	-0.156957	0.617809	0.0462213	0.0812911	-0.369495	0.043774
LOC118644403	0.199299	0.00207891	0.0436326	0.346085	-0.373033	0.0436125
LOC118646604	0.183953	0.212706	0.491208	-0.155612	-0.514716	0.0435079
LOC105834571	0.227652	0.156619	1.17443	-0.91638	-0.425517	0.0433616
LOC105836853	-0.214054	0.0849682	-0.0428046	-0.508838	0.897287	0.0433118
LOC105833809	0.126233	-0.230012	-0.26671	0.150068	0.436482	0.0432122
LOC105831612	-0.0541812	-0.736237	0.293449	-0.904029	1.61687	0.0431739
LOC105829373	-0.0230789	-0.741215	-0.589201	1.02106	0.548103	0.0431329
LOC105836589	-0.179356	0.0859566	-0.0107013	0.302124	0.0175248	0.0431095
LOC105839481	-0.265974	-0.275743	-0.950978	-0.500144	2.20803	0.0430375
LOC105829276	0.0639005	0.148461	0.18398	0.727179	-0.910296	0.0426448
LOC118644735	0.177062	0.427076	0.612463	0.123293	-1.12668	0.0426429
LOC114253959	-0.213769	0.0510338	-0.33274	0.067777	0.640792	0.0426188
LOC114255516	0.076685	-1.97677	0.159591	0.857963	1.09493	0.0424805
LOC105830298	0.0677362	-0.517489	-0.158636	0.169931	0.649432	0.0421949
LOC118648746	0.0923715	-0.0406811	0.146549	0.283529	-0.271196	0.0421144
LOC105834293	0.165668	0.163383	-0.242599	0.159067	-0.0349534	0.042113
LOC105834005	0.089177	0.18887	0.0160739	-0.207804	0.12413	0.0420895
LOC105830569	0.0207733	-0.172455	0.258006	0.0662417	0.0377503	0.0420633
LOC118648123	-0.186939	-0.120136	0.634163	0.098422	-0.215735	0.0419548
LOC105835961	0.03076	-0.0307624	0.372546	-0.128186	-0.0348609	0.0418993
LOC105832445	0.0412751	-0.0306109	-1.50079	0.146073	1.55305	0.0417989
LOC105829586	0.186855	0.458283	0.0231974	1.01857	-1.47811	0.0417592
LOC105830421	0.451534	0.127556	-0.248353	0.570868	-0.693647	0.0415914
LOC105832109	-0.136396	0.607211	0.113213	-0.200386	-0.175871	0.041554
LOC118646166	-0.818225	0.0624961	0.446291	0.968635	-0.451924	0.0414548
LOC118647715	-0.0782543	0.412782	0.268878	0.00531774	-0.401589	0.0414268
LOC105830296	0.0534159	-0.460436	-1.00794	0.0090008	1.61306	0.0414199
LOC105832758	-0.323106	0.71241	-0.0654286	0.394835	-0.51163	0.0414162
LOC118645613	0.127636	0.50928	0.494124	0.174561	-1.09865	0.0413902
LOC105827759	0.118224	-0.0217708	0.732492	0.0443974	-0.666925	0.0412835
LOC105839432	0.198523	-0.549333	-0.680805	-0.090449	1.32797	0.0411805
LOC105834674	-0.372993	-0.157249	-0.605386	0.105452	1.23593	0.0411502
LOC118647288	0.00226845	0.223942	0.170795	0.697566	-0.889793	0.0409558
LOC105827778	0.172572	-0.114483	-0.459696	0.35889	0.247488	0.0409541
LOC105837870	0.181667	-0.138059	-0.341802	0.496441	0.00584807	0.040819
LOC105830366	0.327534	0.0361343	0.0177591	-0.499578	0.32188	0.0407461
LOC105836999	-0.34324	0.714537	-0.441193	0.194792	0.0766946	0.0403182
LOC105840659	0.146338	0.25402	-0.414289	0.759861	-0.544456	0.0402946
LOC105833443	0.172934	-0.739268	0.99208	-0.88337	0.657849	0.0400452
LOC105831760	0.082465	0.038491	1.12954	-1.09064	0.0403555	0.0400436
LOC105834202	-0.192578	0.38857	-0.100398	0.637631	-0.5335	0.0399451
LOC105839787	0.142881	-0.354033	-0.153687	0.200052	0.36381	0.0398045
LOC105832285	0.0390343	0.15588	0.218286	-0.00894543	-0.205717	0.0397075
LOC105834493	0.0682094	-0.476227	-0.620203	-0.468058	1.69481	0.0397052
LOC105830140	-0.0822445	0.708194	0.131005	0.143596	-0.702424	0.0396255
LOC105833701	0.0118146	1.09283	-0.524445	-0.0688048	-0.313957	0.0394881
LOC105839471	-0.318077	-0.0341038	0.345577	0.572952	-0.369911	0.0392875
LOC105838213	-0.177033	-0.594806	-0.44275	-0.0723622	1.48331	0.0392712
LOC118647736	-0.392582	-0.457319	-0.0717093	0.37022	0.747734	0.0392688
LOC105835055	-0.173297	-0.453635	-0.122554	-0.0916255	1.0373	0.0392382
LOC105836465	0.0328339	0.580024	1.04131	0.332956	-1.79099	0.0392264
LOC118648156	0.115322	-0.224462	-0.0332771	-0.100782	0.43885	0.0391304
LOC118647131	0.0552638	0.233213	0.59151	-0.506909	-0.177673	0.0390809
LOC105831286	0.133414	-0.206604	0.406793	-0.0278234	-0.110713	0.0390133
LOC105836996	0.42687	1.39568	0.759988	-0.584627	-1.80308	0.0389669
LOC105831280	-0.088495	-0.00270275	-0.385285	0.450698	0.220242	0.0388915
LOC105829505	-0.283326	-0.448854	-0.0467164	-0.523693	1.49666	0.0388135
LOC105840687	-0.0779718	-0.648758	1.83376	-0.784483	-0.129438	0.0386218
LOC114253837	-0.398567	-0.309541	-0.0668752	0.311999	0.655528	0.0385088
LOC105829037	-1.06409	0.190541	1.06577	0	0	0.0384456
LOC105837703	0.0653477	0.00419765	0.2115	-1.13694	1.04689	0.0381976
LOC105839034	-0.220689	0.0292111	-0.0772813	0.0793757	0.379862	0.0380957
LOC105830342	0.250376	-0.304117	-0.396735	-0.570609	1.21122	0.038027
LOC105829208	-1.03494	0.0744683	-0.15117	-0.638325	1.93869	0.0377443
LOC105839730	0.394673	0.137171	0.529844	0.214719	-1.08772	0.0377379
LOC118647633	0.346149	0.00817403	-0.00934642	0.027142	-0.183603	0.0377033
LOC105838420	-0.110057	0.12493	-0.0824183	0.0373582	0.218464	0.0376553
LOC105838764	-0.098925	0.0370036	0.373068	1.35089	-1.47428	0.0375511
LOC105834167	-0.0485891	1.34622	0.427372	-1.20005	-0.337628	0.037465
LOC105832959	-0.0889849	-0.156035	-0.237077	-0.371011	1.04041	0.0374614
LOC105831243	-0.235838	0.0438052	-0.284493	-0.369621	1.03278	0.0373264
LOC105828359	0.607027	-0.395078	-0.581435	-0.547817	1.10367	0.0372736
LOC114254415	0.302838	-0.0249875	0.523177	-0.125254	-0.489766	0.0372013
LOC105834783	0.00609155	0.62935	1.10975	0.064697	-1.62421	0.0371355
LOC105833523	-0.57292	0.225124	-0.379923	0.278562	0.634685	0.0371057
LOC105840628	-0.092662	0.405187	-0.295303	0.435428	-0.267427	0.0370448
LOC105831217	-0.0863538	-0.461075	-0.683448	0.185769	1.22952	0.0368815
LOC105828755	-0.280074	0.173629	-0.183836	0.136895	0.337771	0.0368771
LOC105833250	-0.0512546	-0.573766	-1.11501	0.533585	1.3907	0.0368499
LOC105838203	0.206833	0.231274	1.17911	0.112164	-1.54616	0.0366434
LOC105830232	-0.588784	0.158292	-0.137283	0.687009	0.0638185	0.0366105
LOC105838049	-0.259272	-0.447628	-0.901128	-0.208825	1.9997	0.03657
LOC105839164	0.482539	-0.0620657	0.0113961	0.311344	-0.560722	0.0364983
LOC105837071	-0.23882	0.140276	0.134696	-0.0361086	0.181916	0.0363919
LOC105834058	0.042896	-0.36877	-0.694532	0.900108	0.301575	0.0362554
LOC118648488	-0.80998	0.180161	0.596148	0.598299	-0.383476	0.0362305
LOC105829119	-0.498364	-0.0564298	0.783933	-0.405118	0.356579	0.03612
LOC105833731	-0.162387	0.227014	-0.517709	0.66912	-0.0362526	0.0359571
LOC105829476	-0.264594	-0.143653	0.0537421	-0.177615	0.711837	0.0359434
LOC105837587	-0.312449	0.0961649	0.00752242	-0.360251	0.748376	0.0358727
LOC105829627	0.00482295	0.373564	0.256437	0.0483523	-0.504023	0.0358306
LOC105833552	-0.246412	-0.227689	0.489745	0.0396214	0.123852	0.0358236
LOC105837685	0.422605	-0.0807133	-0.658739	0.180058	0.31586	0.035814
LOC105830194	0.310892	-0.696789	-0.238411	0.187097	0.616208	0.0357995
LOC118646291	0.0471836	0.0915561	0.153515	0.0869171	-0.201111	0.0356122
LOC118646771	-0.218281	-0.224948	0.143409	0.114277	0.363602	0.0356117
LOC105841104	0.0948311	-0.322211	0.165255	-0.870958	1.1102	0.0354229
LOC118645387	-0.117318	-0.379587	0.0829496	0.727435	-0.13644	0.035408
LOC105835436	0.445311	-1.29743	-0.0505794	-0.374046	1.45325	0.0353015
LOC118646136	-0.676389	0.734469	0.896523	0.684661	-1.46302	0.0352487
LOC118646628	-0.550255	0.799839	0.728139	-0.486578	-0.314941	0.0352409
LOC105840686	-0.035471	0.829593	-0.235836	0.919201	-1.30157	0.0351838
LOC105830154	0.0256359	0.0918379	1.20749	0.103776	-1.25289	0.035171
LOC114255327	-0.736264	0.0645118	0.539747	0.516851	-0.209118	0.0351453
LOC105840134	-0.39264	-0.310817	0.0224211	0.681269	0.17479	0.0350044
LOC105835882	0.129723	-0.570261	0.0842213	0.0564444	0.474625	0.0349503
LOC105839426	0.336133	0.498581	-0.00822275	0.186221	-0.838298	0.0348828
LOC118647971	0.231895	0.139679	0.412533	0.470338	-1.08027	0.0348358
LOC105831656	0.129432	-0.750322	0.0113845	0.827934	-0.0457725	0.0345312
LOC105837695	-0.133843	0.284171	0.249538	0.13595	-0.363272	0.0345088
LOC118644419	0.446065	-0.273469	-0.389137	0.244572	0.144311	0.0344684
LOC105830350	-0.328501	0.00958036	0.00998426	0.850708	-0.369868	0.0343806
LOC105834366	-0.966252	-0.0964187	-0.068946	0.409961	0.893064	0.0342815
LOC105830952	0.179271	0.306043	-0.463136	0.0646648	0.0841204	0.0341926
LOC105839504	0.315081	-0.223156	-0.767235	0.192339	0.653622	0.0341303
LOC105837277	0.314961	0.0642671	-0.0155784	-0.294913	0.101363	0.03402
LOC118646191	-0.175149	-0.235947	1.10138	0.138277	-0.659487	0.0338154
LOC105832753	-0.0501563	-0.212635	0.0106675	0.795455	-0.374526	0.0337609
LOC105837251	0.192569	-0.265449	0.103096	0.0677697	0.0707898	0.0337552
LOC105838347	0.0835314	0.0646888	0.174565	-0.352353	0.197932	0.0336729
LOC105833610	0.0546592	-0.187445	-0.188331	-0.559563	1.04874	0.0336123
LOC105838480	0.166042	-0.0699714	-0.164564	-0.654336	0.889434	0.0333211
LOC105829996	0.115697	-0.670801	-0.383911	0.522745	0.582682	0.0332822
LOC105832047	0.0713841	-0.565949	-0.406439	0.115039	0.952103	0.0332276
LOC118645265	-0.154438	0.165726	0.475934	-0.122394	-0.198833	0.0331988
LOC105837760	-0.172205	-0.658907	-0.00374637	-0.65447	1.6548	0.033094
LOC105838001	-0.136294	-0.833331	-0.0947909	0.538172	0.691078	0.0329667
LOC105831244	-0.0354462	0.0925917	-0.266268	-0.581891	0.955374	0.0328721
LOC118648877	-0.163957	-0.46685	0.830591	0.686783	-0.722253	0.0328627
LOC105828349	0.248953	0.422705	0.531517	-0.321552	-0.718276	0.0326694
LOC105839336	0.166221	-0.647695	0.353655	0.140711	0.149862	0.0325511
LOC105837116	-0.0750362	1.08234	-0.438471	-0.148994	-0.257208	0.0325258
LOC105832678	0.000997391	-0.164041	0.338438	0.8939	-0.906916	0.0324758
LOC105829393	-0.0301198	-0.25863	-0.519796	-0.579282	1.54939	0.0323123
LOC114253932	0.42024	1.11364	0.296591	-0.864386	-0.804593	0.0322979
LOC105829407	0.300615	-0.181871	-0.0832847	-0.327803	0.453375	0.0322062
LOC105838018	0.24686	0.17095	-0.256915	0	0	0.032179
LOC105828126	-0.018991	0.722836	-0.638894	-0.0776791	0.173497	0.0321536
LOC105840991	-0.23777	-0.0476132	0.602101	1.43334	-1.58948	0.0321167
LOC105838954	0.66138	-0.231488	-0.427213	0.863486	-0.705626	0.0321079
LOC105837992	0.225942	-0.161409	-1.32487	0.27579	1.14402	0.031895
LOC105833993	-0.0104894	-0.102264	0.434369	0.155376	-0.317623	0.031874
LOC105833342	-0.0633842	-0.57848	-0.149026	-0.0388578	0.988825	0.0318154
LOC105829106	0.00999767	0.397492	0.761225	0.194873	-1.20469	0.0317788
LOC105835619	0.300266	-0.00592584	-0.244232	0.174478	-0.0666704	0.0315831
LOC105839727	-0.0587164	-0.573866	0.071906	0.138304	0.580132	0.031552
LOC105831754	0.622262	-1.08722	0.242934	0.136444	0.243174	0.0315186
LOC105839492	0.213943	0.469011	0.0608537	-0.099046	-0.488006	0.0313512
LOC105833518	0.024097	0.0609067	-0.484854	1.28902	-0.732548	0.0313238
LOC105828512	-0.0629396	1.00369	0.282667	0.135349	-1.20387	0.0309789
LOC105835292	0.074302	0.0674744	-0.148873	0.304287	-0.142913	0.0308554
LOC118644870	0.201833	0.0303069	-0.114779	-0.0598171	0.0966734	0.0308434
LOC105839400	0.0713504	-1.23176	0.0482687	0.61912	0.647186	0.0308338
LOC105833215	-0.390616	1.64233	-0.526943	1.70202	-2.27304	0.0307488
LOC118644989	-0.153314	0.150216	0.53824	0.441945	-0.823594	0.0306988
LOC114255732	0.0588622	0.433375	0.208813	-0.127092	-0.420836	0.0306245
LOC105840881	-0.178234	-0.0041155	-0.400996	0.453494	0.282931	0.030616
LOC105831460	0.0808011	-0.224613	0.0126765	-0.871768	1.15588	0.0305958
LOC105830704	-0.220598	0.30425	-0.912886	0.665064	0.316781	0.0305223
LOC114254938	0.277369	0.599595	-0.450233	0	-0.274724	0.0304014
LOC105834007	-0.161671	-0.10918	0.00850296	-0.16952	0.583682	0.0303627
LOC118647360	-0.110658	-0.142272	1.03031	0.77602	-1.40163	0.0303525
LOC105839884	0.171094	0.268068	0.0808459	-0.228182	-0.1416	0.0300449
LOC105835342	-0.361034	1.04093	0.773181	-0.169316	-1.13457	0.0298389
LOC105837216	0.195223	0.147303	0.0410234	0.605848	-0.840878	0.0297039
LOC105839127	-0.0838023	0.590271	0.53197	-0.144857	-0.746219	0.0294724
LOC105829016	-0.445852	0.360903	-0.11446	0.611346	-0.264601	0.0294672
LOC105839992	0.555968	-0.442528	0.0337165	0	0	0.0294312
LOC105828984	0.234181	0.0871412	0.049119	-0.166137	-0.0574485	0.0293712
LOC118644054	0.00420116	0.213091	0.0703166	-1.39074	1.24938	0.0292503
LOC105833466	0.252251	-0.0467272	0.244672	-0.185812	-0.11821	0.0292349
LOC105832341	0.210185	0.346939	0.924988	-0.144663	-1.1913	0.0292305
LOC118645918	-0.638809	-0.355837	1.05905	-0.113472	0.194999	0.0291864
LOC114253976	0.451972	0.230406	0.435868	0.252277	-1.22605	0.0288943
LOC105836463	0.272572	-0.536277	-0.496788	-0.555815	1.46065	0.0288682
LOC105828873	0.0756906	0.167481	-0.959067	-0.315629	1.17567	0.0288293
LOC114253886	0.0252076	0.26839	-0.143358	-0.680664	0.674001	0.0287153
LOC105840886	-0.078203	-0.746477	-0.560917	0.10504	1.42252	0.0283916
LOC118644214	-0.498011	0.189735	-0.0618647	0.0362026	0.475605	0.0283335
LOC105834500	-0.0590853	-0.320213	0.738255	-0.636111	0.418575	0.0282842
LOC105835124	-0.0428262	1.61241	-0.636404	-0.198537	-0.593821	0.0281642
LOC118644095	-0.00624739	-0.238516	-0.0235937	0.426967	-0.0178087	0.0281604
LOC118646449	0.0927862	0.472121	-0.0701849	-0.556949	0.202966	0.0281479
LOC118648607	-0.370438	1.1142	-0.078589	0.128269	-0.652756	0.0281378
LOC105833080	0.203817	-0.0521825	0.0113167	0.290674	-0.312993	0.0281265
LOC114255211	0.240852	0.097675	-0.779286	-0.269874	0.850865	0.0280467
LOC118648284	0.0625316	0.633965	-0.0132554	0.364386	-0.907543	0.0280169
LOC105835339	-0.147603	1.11412	-0.410805	0.132448	-0.548097	0.0280124
LOC118644474	0.171632	0.233578	0.740701	-0.208397	-0.798576	0.0277876
LOC114254809	-0.0196714	-0.211966	0.533282	0.0896685	-0.253121	0.0276385
LOC105832245	-0.545427	0.228287	0.542961	-0.306949	0.219297	0.0276338
LOC105838458	-0.168467	0.567714	1.18869	-0.742248	-0.70781	0.0275762
LOC105839681	-0.232637	-0.147306	-0.523773	-0.739268	1.78081	0.0275653
LOC105830990	0.246855	-0.768028	-0.398517	-0.845669	1.90269	0.0274659
LOC105828951	0.110401	0.311211	0.25251	-0.069366	-0.467711	0.027409
LOC105838726	-0.0955564	-0.199732	-0.00639965	-0.0155	0.454086	0.0273795
LOC105830332	0.131085	0.854316	-0.0463964	-3.90786e-06	-0.802243	0.0273515
LOC105831713	-0.818817	0.292634	0.10854	-0.118643	0.672731	0.027289
LOC105830025	0.155893	0.250652	-0.0602324	-0.351926	0.141873	0.0272519
LOC105835597	-0.565269	0.879774	0.0230805	-0.319622	0.116949	0.0269825
LOC105836485	-0.0737791	-0.00742491	-0.583182	-0.505067	1.30329	0.0267668
LOC105832613	-0.189668	-0.267583	0.00914443	-0.0691345	0.650633	0.0266783
LOC105834039	-0.17034	0.181753	0.260391	-0.0509547	-0.087666	0.0266366
LOC105836211	-0.106308	-0.0699334	-0.196638	-0.0737899	0.579603	0.0265868
LOC105838934	0.147248	-0.26223	0.294219	0.505255	-0.551802	0.0265381
LOC105828132	0.0385265	-0.378628	0.182434	0.136994	0.153025	0.0264703
LOC105837484	0.700622	0.532566	0.176009	-0.161248	-1.11603	0.0263835
LOC105833366	0.284477	0.00168687	-0.00851889	0.144499	-0.290521	0.0263247
LOC105838389	-0.17348	-0.479209	-0.821338	0.164246	1.44115	0.0262745
LOC118645891	-0.694794	0.260417	0.257833	0.87409	-0.566509	0.0262076
LOC105828648	-1.08335	1.18192	0.250799	0.119091	-0.337577	0.0261767
LOC114254299	0.596912	0.778849	-0.110049	-0.879308	-0.256001	0.0260805
LOC105836487	-0.0849079	-1.13687	-0.364897	0.978027	0.738999	0.0260698
LOC105833126	0.0362256	0.567228	-0.126519	0.0246636	-0.3713	0.0260598
LOC105837805	-0.0825969	0.323854	-0.0637763	0.0817647	-0.128982	0.0260529
LOC105838119	0.134693	-0.350526	-0.526365	0.343351	0.52852	0.0259345
LOC105832731	-0.293232	0.491552	0.0220634	-0.240476	0.149316	0.0258448
LOC118645469	0.0220546	0.0500708	1.02353	0.549534	-1.5161	0.0258172
LOC105829302	0.12985	-0.967844	0.196649	0.349867	0.420371	0.0257785
LOC105836245	-0.200144	-0.168367	-0.191735	0.241524	0.44757	0.0257697
LOC118645947	0.123451	-0.167123	0.195496	-0.413714	0.390074	0.0256367
LOC105840349	-0.332018	0.501594	-0.0902822	0	0.0479541	0.0254495
LOC105830639	0.0551176	-0.789927	-0.488226	-0.0769041	1.42681	0.0253743
LOC105836635	0.0706881	-0.312075	-0.141557	-0.290674	0.800309	0.0253384
LOC105831500	0.0161818	-0.330265	-0.07889	-0.294953	0.814263	0.0252675
LOC105828965	0.0454941	0.39237	0.690585	0.173674	-1.17679	0.0250669
LOC105828497	-0.140847	1.10905	-0.118265	-0.423118	-0.30181	0.0250026
LOC118644609	-0.135156	0.266431	0.165719	-0.00728369	-0.164747	0.0249928
LOC105837552	0.372899	-0.158721	-0.213944	-0.0545531	0.178574	0.0248509
LOC105835735	0.237503	0.920479	-0.210719	-0.159938	-0.663533	0.0247581
LOC105839898	-0.203847	0.646863	0.411895	0.869769	-1.60155	0.0246254
LOC105833447	-0.0306701	-0.157472	-0.228289	0.615127	-0.0764767	0.0244439
LOC118645743	-0.587147	0.953941	0.598306	-0.257425	-0.586122	0.0243108
LOC105836404	0.190121	0.562861	0.557855	0.0467857	-1.23732	0.0240615
LOC105835323	0.295826	0.254162	-0.554786	0.0191257	0.105514	0.0239683
LOC105831181	0.27994	0.0638554	1.01998	0.39211	-1.63605	0.0239672
LOC105840360	0.00674244	-0.271066	-0.688821	-0.272281	1.34379	0.0236719
LOC105838667	-0.827572	0.348668	-0.258407	0.502588	0.353057	0.0236667
LOC105828851	-0.0858733	-0.224497	0.238014	0.104024	0.0863313	0.0235999
LOC118648666	-0.17448	1.4155	0.525453	0.260473	-1.90912	0.0235665
LOC114255511	-0.583811	0.633963	1.18841	-0.158206	-0.962544	0.0235631
LOC105833295	0.225524	0.51575	-0.27459	0.805071	-1.15399	0.0235523
LOC105834785	0.362934	-0.255979	-0.178097	0.346958	-0.158418	0.0234793
LOC105836362	-0.366989	0.808398	0.25734	-0.0652244	-0.516244	0.0234561
LOC105828458	0.131182	0.512148	0.493587	0.298458	-1.31835	0.0234051
LOC118647285	-0.356093	-0.290024	0.732052	0.315606	-0.284701	0.0233679
LOC114255649	-0.347196	0.0484002	-0.0644046	0.632313	-0.152369	0.0233489
LOC118644381	0.209397	-0.22155	0.217147	-0.745669	0.657355	0.0233358
LOC118647988	-0.32488	0.160469	0.402238	-0.10945	-0.0120077	0.0232738
LOC105837520	-0.126112	0.134094	-0.0828454	-0.571415	0.762473	0.0232388
LOC105839215	-0.811745	0.393843	0.544577	0.296748	-0.307983	0.023088
LOC105834061	0.110792	0.0387551	0.063434	0.180498	-0.27831	0.023034
LOC105833768	0.580749	0.0362669	0.241779	-0.649261	-0.094554	0.022996
LOC114254667	-0.146512	0.210588	0.698541	-0.0121969	-0.635591	0.022966
LOC105841158	-0.0534351	0.350392	0.314732	-0.19178	-0.305883	0.0228052
LOC118645222	0.0626509	0.237354	-0.518193	-0.930029	1.26221	0.0227985
LOC105835410	1.06324	-0.458339	0.226612	0.146083	-0.864518	0.0226164
LOC105836252	0.0953622	-0.842711	0.0336697	-0.417101	1.2437	0.0225847
LOC105833721	-0.626031	0.664529	0.264311	0.354062	-0.54415	0.0225442
LOC105837964	0.566835	-0.0288789	-0.537946	1.11983	-1.00723	0.0225238
LOC114254326	0.408265	0.634872	0.0523457	-0.911207	-0.0719939	0.0224564
LOC105828541	-0.21479	-0.229362	1.09635	0.764236	-1.30426	0.0224354
LOC105832951	0.0462231	-0.29702	-0.0104189	0.57045	-0.197394	0.0223681
LOC105833722	0.133781	0.035051	0.0386847	-0.281628	0.185531	0.022284
LOC105839516	-0.122787	-0.272207	-0.138227	-0.196484	0.841062	0.0222711
LOC105830810	0.0199263	0.826084	0.622013	-0.582597	-0.774492	0.0221871
LOC105835143	0.162283	-0.189789	-0.416239	-0.0984207	0.651921	0.0219509
LOC105837616	0.101945	0.335402	0.193919	0.751315	-1.27333	0.0218513
LOC105836704	0.267909	-0.746159	-0.523174	-0.079172	1.18984	0.0218484
LOC105833277	0.620279	-0.489039	0.26209	-0.212304	-0.0720788	0.0217895
LOC105836841	0.0170645	-0.12735	-0.198135	0.213887	0.203481	0.0217894
LOC105839282	-0.000133124	-0.642975	0.239341	-0.301831	0.81426	0.0217325
LOC105839078	-0.128217	-0.400092	-0.484712	-0.107705	1.22872	0.0215993
LOC105832153	-0.405093	0.392536	-0.0722858	0.705316	-0.513197	0.0214553
LOC105831810	0.035004	-0.089722	-0.698276	0.367839	0.491845	0.0213379
LOC105834643	-0.173614	-0.293918	0.171103	1.10477	-0.702008	0.0212674
LOC118645328	0.506733	0.267351	-0.417449	-0.139754	-0.111832	0.02101
LOC105836980	0.361746	-0.0619157	-0.122566	0.505874	-0.578155	0.020997
LOC105831650	-0.245271	0.317211	-0.0342079	0.0126291	0.054622	0.0209967
LOC105836680	0.0478482	0.754965	0.355363	0.628386	-1.68247	0.0208187
LOC105835418	-0.247367	0.826493	-0.341682	-0.158425	0.0248313	0.0207702
LOC105836165	0.1141	-0.224038	-0.332121	0.470835	0.074301	0.0206156
LOC105837364	-0.239264	0.115088	-0.985584	0.604612	0.607883	0.0205471
LOC105828254	-0.135979	0.176939	0.242417	0.612368	-0.793069	0.0205352
LOC105838961	-0.0587	-0.341663	-0.249886	0.374116	0.378436	0.0204606
LOC105833961	0.803602	0.529314	0.269268	-1.17131	-0.329057	0.0203624
LOC105838079	-0.190172	0.392786	0.0917122	-0.0440614	-0.148481	0.0203565
LOC105839327	0.13236	0.248848	0.943404	0.0482023	-1.27131	0.0203008
LOC105829512	0.0755046	0.293283	0.456222	-0.775057	0.0515468	0.0202998
LOC105834181	0.00631503	-0.136763	0.363232	0.301942	-0.433384	0.0202682
LOC105830520	-0.0222113	-0.903934	-0.250625	1.38327	-0.107064	0.0198864
LOC105836984	-0.254912	-0.020096	-0.36531	1.28887	-0.549381	0.0198335
LOC105833465	-0.202222	0.454334	-0.23434	0.262205	-0.181049	0.0197857
LOC105836701	0.450123	-0.583825	0.577602	1.0033	-1.34884	0.0196726
LOC118644395	0.186933	-0.122579	-0.495183	0.52593	0.0028147	0.0195831
LOC105834600	0.103847	0.496465	0.355081	0.838058	-1.69588	0.0195139
LOC105828484	0.275993	-0.228777	0.0872577	-1.19834	1.15943	0.0191128
LOC105837475	0.0856791	0.3596	0.676132	0.282721	-1.30935	0.018957
LOC105838957	-0.30921	-0.403413	0.284779	0.383548	0.138778	0.0188966
LOC118647801	-0.398044	0.1541	0.373692	0.474471	-0.509814	0.018881
LOC105833412	0.121887	0.804563	-0.451056	0.959358	-1.34049	0.0188517
LOC105830203	0.0378431	-0.830289	0.336024	0.250807	0.299758	0.0188284
LOC105838623	0.332225	-0.810663	-0.703264	0.539506	0.735424	0.0186456
LOC105831090	0.0408891	-0.764531	-0.438981	-0.234084	1.48857	0.0183716
LOC105832925	0.0358664	-0.762768	-0.979076	0.052182	1.74556	0.018353
LOC105838308	0.342504	-0.930701	0.913611	-0.288091	0.0540174	0.018268
LOC105832923	0.150402	0.378446	-0.0212981	0.302818	-0.719368	0.0181998
LOC105836004	-0.00633883	-0.0935823	-0.55052	-0.126523	0.867822	0.0181718
LOC118645283	-0.613894	0.0839634	0.478203	0.200547	-0.0581702	0.0181298
LOC118644696	0.359453	-0.301667	0.370907	-0.516168	0.177878	0.0180807
LOC105835886	0.0102395	-0.365056	0.0302683	0.498484	-0.0836609	0.0180551
LOC105828973	0.127525	0.911113	-0.571182	-0.0728758	-0.304353	0.0180454
LOC105828207	0.318294	-0.048927	-0.136811	-0.84006	0.797352	0.0179696
LOC105837871	0.228023	0.622407	0.0658911	-0.195767	-0.630787	0.0179534
LOC105832454	-0.0461996	-0.0989653	0.00382596	0.411214	-0.180587	0.0178576
LOC118648194	-0.143148	0.247502	0.0213841	-0.117271	0.0805931	0.017812
LOC105833490	-0.743727	0.210274	0.175876	0.448149	-0.00159966	0.0177945
LOC105828636	-0.274451	0.731744	-0.311484	-0.32935	0.272271	0.0177459
LOC105835982	0.0566826	0.546149	0.0330349	0.450862	-0.998181	0.0177096
LOC105831113	-0.00876331	0.049704	-0.022213	0.410774	-0.340954	0.0177095
LOC105835298	0.176947	1.09451	-0.297861	0.132595	-1.01782	0.0176744
LOC105830494	-0.867383	0.547982	-0.0460525	0.380189	0.0735393	0.0176548
LOC118647399	0.484198	-0.088236	0.490392	0.566465	-1.36461	0.0176428
LOC105832562	-0.209938	-0.165091	-0.0323776	0.331412	0.162918	0.0173848
LOC118647786	0.266896	0.839672	-0.0978917	-2.08168	1.15955	0.0173084
LOC105831621	0.0829881	0.069376	-0.371416	0.343685	-0.038236	0.0172793
LOC118648821	-0.137913	0.261102	0.188821	-0.0985142	-0.127466	0.017206
LOC118644044	1.06266	-0.0553065	-0.167006	0.30549	-1.05985	0.0171986
LOC105834835	-0.0348888	0.289236	0.625808	-0.34835	-0.445871	0.017187
LOC105828146	-0.138517	-0.0415869	-0.0399059	0.346361	-0.0407269	0.017125
LOC105839597	-0.295404	-0.944355	-1.15991	0.220672	2.26436	0.0170722
LOC105836578	0.162219	-0.713548	-0.570762	-0.0120916	1.21919	0.017002
LOC105828769	-0.501914	-0.497929	0.367363	0.0945883	0.621335	0.0166888
LOC118645489	0.0408852	0.241335	0.137434	-0.0263085	-0.309955	0.0166781
LOC114255058	-1.25189	0.260883	0.899391	0.0666051	0.108402	0.0166775
LOC105833225	0.80324	-0.0440476	-0.222996	-0.473778	0.0208136	0.0166463
LOC105839249	-0.140764	0.216837	0.399657	-0.120167	-0.273435	0.0164255
LOC105829568	0.743851	-1.503	0.0132246	-0.163131	0.989793	0.0161478
LOC105831710	-0.217546	-0.45213	-0.662426	-0.123286	1.5361	0.0161419
LOC105831240	0.0942572	1.06447	-0.284581	-0.682902	-0.110822	0.0160844
LOC118644456	0.206693	-0.570958	-0.218528	0.203565	0.458879	0.0159302
LOC105838820	-0.582915	1.43269	-1.35014	-0.497134	1.07708	0.0159142
LOC118647648	-0.815607	1.03261	0.606181	-0.671801	-0.0718521	0.015907
LOC105829964	-0.341558	-0.584643	-0.495704	0.695186	0.805375	0.0157312
LOC105830867	0.166129	-0.0308748	0.106991	0.653489	-0.817176	0.0157117
LOC105829694	0.41734	-0.589359	-0.225215	-0.845615	1.32115	0.0156609
LOC118645226	-0.0947936	0.252358	0.216877	-0.508604	0.212294	0.0156262
LOC118646075	-0.642706	0.0209596	0.792423	0.121241	-0.214314	0.0155206
LOC105836583	-0.0759446	0.130804	0.298341	-0.18256	-0.0930549	0.0155173
LOC105833219	-0.245097	0.494467	-0.0635304	1.12653	-1.23585	0.0153036
LOC105839295	-0.229625	0.545593	-0.00510442	0.310122	-0.544472	0.0153026
LOC118647712	0.357872	0.191676	-0.332012	0.0321703	-0.173853	0.0151707
LOC105835329	-0.234813	-0.293282	-0.389696	-0.378726	1.37226	0.0151493
LOC105838401	-0.660778	-0.42341	0.135141	0.895707	0.128969	0.0151257
LOC105833130	-0.450295	-0.976859	1.17048	0.168488	0.163737	0.0151114
LOC105838175	-0.0352892	0.045782	-0.523805	0.103956	0.484578	0.0150444
LOC105831139	-0.0541735	0.583098	0.943629	-0.0847229	-1.31314	0.0149377
LOC118645343	-0.529613	-0.238236	-0.0178704	-0.307589	1.1678	0.0148979
LOC105830585	-0.169005	-0.328497	-0.0526719	-0.473806	1.09838	0.0148807
LOC105832960	-0.121854	-0.0595932	-0.193467	0.321389	0.127713	0.0148376
LOC105835577	0.0668077	0.493236	-0.185147	0.278992	-0.580099	0.0147578
LOC105834882	0.0746199	0.247907	0.508951	-0.495118	-0.262661	0.0147399
LOC105840560	-0.225065	0.219984	0.0364314	0.243027	-0.201316	0.0146123
LOC105833121	-0.076952	-0.318673	0.651845	-0.559056	0.374976	0.0144281
LOC105830766	-0.0156799	0.0784412	-0.232655	-0.734696	0.976564	0.014395
LOC105834633	-0.0727011	-0.207311	0.339603	-0.240765	0.253131	0.0143913
LOC114255332	0.0157645	-0.607141	1.00007	-0.687781	0.350662	0.0143147
LOC118647872	-0.123452	0.578268	-0.376355	0.265512	-0.272469	0.0143008
LOC114254670	0.395291	0.408086	0.270619	0.461361	-1.46405	0.0142616
LOC105832738	0.0698265	-0.24957	0.286651	0.0801805	-0.116882	0.0140411
LOC118645486	-0.599399	0.433872	0.554605	0.553031	-0.872071	0.0140076
LOC105832185	-0.0218754	0.425006	0.162144	-0.95429	0.458622	0.0139212
LOC105831664	-0.395273	1.01624	-0.25447	-0.798942	0.501815	0.0138748
LOC105837242	0.122194	0.372296	-0.0689077	-0.997688	0.640882	0.013755
LOC105831912	0.00243216	-0.352888	0.681483	0.0372482	-0.300001	0.0136549
LOC105837597	0.113113	0.0781825	0.265162	0.143648	-0.532143	0.0135925
LOC105836806	0.29037	0.292771	0.27206	0.458289	-1.24579	0.0135398
LOC105840464	0.304907	-0.177277	0.466885	0.467308	-0.994263	0.0135124
LOC114255452	0.399	0.415549	0.202159	0.298682	-1.24807	0.0134649
LOC105832955	-0.0981821	0.0358161	-0.139005	0.273301	-0.00469393	0.0134473
LOC105841007	0.0612665	0.703461	-0.0119467	-0.20114	-0.484778	0.0133725
LOC105834693	-0.0231275	0.384649	0.890872	-0.042822	-1.14294	0.0133273
LOC105833186	-0.0657093	-0.452603	0.263868	0.418448	-0.0974307	0.0133146
LOC105830159	0.0326286	-0.818106	-0.171507	-0.428809	1.45142	0.0131251
LOC105839889	0.324573	0.364327	0.561511	0.146305	-1.33125	0.013093
LOC118644329	0.458036	0.468919	0.066793	0.214492	-1.143	0.0130471
LOC105836171	0.436165	0.0973788	0.0690872	0.295821	-0.834232	0.0128439
LOC105837198	0.0400325	-0.32496	0.28386	-0.197939	0.262314	0.0126614
LOC105834649	-0.388086	-0.306013	-0.31534	0.343724	0.728277	0.0125124
LOC105837892	0.31746	-0.0331148	0.0663513	0.389516	-0.67826	0.0123904
LOC118644118	0.56593	0.158425	0.307479	0.164019	-1.13394	0.0123827
LOC105836636	-0.356768	0.279331	0.0793117	-0.528058	0.587527	0.0122687
LOC105840383	0.19106	-0.0267484	-0.652374	-0.982722	1.53199	0.0122408
LOC105839237	-0.139328	-0.326691	-0.312713	0.920903	-0.081264	0.0121816
LOC105838342	-0.0874176	0.505201	0.254331	0.294938	-0.906333	0.0121441
LOC105830637	-0.05037	-1.54601	-0.7512	0.280549	2.12746	0.0120866
LOC118645315	0.300362	-0.0674815	0.442821	0.0859201	-0.701236	0.0120772
LOC105832174	0.256905	0.417092	-0.147203	-1.56007	1.09359	0.0120618
LOC118645869	0.149674	0.640284	0.558821	-0.752661	-0.538141	0.0115955
LOC105829248	-0.0615423	1.07311	-0.826955	-0.571951	0.444373	0.0114075
LOC118645286	-0.239648	-0.113986	-0.12693	-0.0794861	0.616965	0.0113829
LOC105833532	-0.431467	1.03593	0.773499	-1.17811	-0.142957	0.0113774
LOC118647433	-0.158588	-0.164599	-0.227114	0.566575	0.0402451	0.0113036
LOC105834423	0.218178	0.0803754	-0.628505	0.369234	0.0169998	0.0112566
LOC105836014	0.153202	0.236154	0.0387951	-0.717674	0.345439	0.0111832
LOC105832717	-0.489138	-0.392546	0.850333	0.132243	-0.0462069	0.010937
LOC105837904	-0.0408009	0.659	-0.0750352	0.517273	-1.00688	0.0107115
LOC118648250	0.103393	0.542158	-0.0521905	-0.520235	-0.0197744	0.0106701
LOC105831275	-0.134843	-0.0514775	-0.217706	-0.271239	0.728073	0.0105615
LOC105830739	0.132986	-0.939139	-0.60611	-0.0934664	1.55802	0.0104584
LOC105839993	-0.49807	0.454146	-0.0151139	-0.672515	0.783814	0.0104522
LOC105833269	-0.394165	-0.0203863	-0.139438	0.410551	0.195662	0.0104448
LOC118645161	-0.22467	0.291177	-0.166799	-0.0653832	0.216816	0.0102282
LOC105830476	0.132209	-1.52584	-0.32551	-0.407233	2.1772	0.010165
LOC105828872	0.0291435	0.385228	-0.245187	0.291292	-0.410008	0.0100935
LOC105837637	-0.380785	0.0638966	0.0936649	-0.041676	0.315245	0.0100691
LOC105833660	-0.460359	-0.0831361	0.939113	-0.490502	0.145172	0.0100576
LOC105835879	-0.0908651	0.0627168	0.177546	-1.01955	0.92042	0.0100537
LOC118645232	0.0253233	0.886542	-0.477414	-0.0454406	-0.33921	0.00996009
LOC105839054	0.191151	-0.0581301	-0.31829	-0.0512692	0.286113	0.00991483
LOC118645261	0.996294	-0.469689	-0.180942	-0.325882	0.0291143	0.0097791
LOC105835553	-0.0948325	0.302375	0.619747	0.534177	-1.3132	0.00965366
LOC105835945	0.051988	0.0668777	-1.33444	0.0965677	1.16703	0.00960549
LOC105833385	0.147712	0.701088	0.339996	0.492244	-1.63312	0.00958313
LOC105840502	-0.295702	0.512901	0.281637	0.199932	-0.650946	0.00956425
LOC105832585	0.117918	-0.971697	-0.491206	-0.451649	1.84396	0.00946519
LOC105830313	-0.430331	0.16629	-0.263981	0.420902	0.154199	0.0094157
LOC105831354	0.0383923	0.315304	0.329962	-1.0616	0.425012	0.00941372
LOC105838795	-0.234185	0.31264	-0.0172118	1.48159	-1.4958	0.00940759
LOC105836770	0.0405995	-0.460271	-0.423046	-0.25125	1.14064	0.0093344
LOC105830382	0.526382	-0.176518	-0.683162	1.06193	-0.68197	0.00933206
LOC105832641	0.468667	0.0959955	-0.42857	0.94798	-1.03842	0.00913062
LOC105836333	0.0593909	1.01694	0.0432001	0.17701	-1.25091	0.00912582
LOC118644575	0.544294	-0.14173	-0.253436	-0.430182	0.326103	0.00900977
LOC105827863	-0.0972652	0.550286	0.082342	0.184134	-0.67466	0.00896719
LOC118647122	-0.394049	0.385764	0.321247	-0.0850492	-0.183766	0.00882962
LOC105831425	0.484591	0.249416	-0.185434	-0.157738	-0.347436	0.00867969
LOC105832480	0.0928155	0.0574398	0.0948106	0.00962769	-0.211748	0.00858912
LOC105828807	-0.330366	0.502743	0.347365	0.287087	-0.763964	0.00857316
LOC105838273	0.0489722	-0.178167	-0.318537	0.104128	0.385952	0.00846969
LOC105835677	-0.475945	-0.630092	0.0515056	0.00977883	1.08685	0.00842035
LOC105828916	-0.150149	-0.450014	-0.114238	-0.550514	1.30699	0.00841474
LOC105840742	0.0322662	-1.28667	-0.0986128	0.524301	0.870372	0.0083303
LOC105840009	-0.385776	0.610052	-0.100001	0.347777	-0.430548	0.00830084
LOC118648086	0.160043	-0.106387	0.0910417	-0.342421	0.23835	0.00812535
LOC118644025	-0.136681	0.587999	0.597692	-0.604525	-0.404332	0.00803072
LOC118647049	0.0245324	-0.159123	0.0793731	0.817476	-0.722312	0.00798935
LOC118646452	0.273799	-0.110057	-0.214427	0.0708939	0.0185851	0.00775884
LOC105840758	-0.0627932	-0.434195	0.0891433	0.209322	0.236951	0.00768566
LOC105833442	-0.0766462	-0.602814	1.2492	0.139151	-0.671346	0.00750796
LOC105828643	0.134634	-0.601495	0.0388684	-0.381687	0.847181	0.00750016
LOC105836349	-0.267188	-0.359463	-0.0075572	0.535055	0.136444	0.00745827
LOC105831414	0.0861927	0.841764	-0.420627	-0.250194	-0.220968	0.00723348
LOC105830349	-0.290381	0.502883	-0.153373	1.2397	-1.26267	0.00723289
LOC105830009	-0.296109	-0.657222	-0.300669	-0.966393	2.25609	0.00713928
LOC114254849	-0.173555	0.0986748	-0.0757145	-0.080841	0.266981	0.00710909
LOC118645074	0.378848	-0.114776	-0.502965	-0.303891	0.577898	0.00702273
LOC105832987	-0.169219	0.59058	-0.27086	0.571234	-0.68726	0.00689484
LOC105832801	0.102773	-0.395598	-0.133529	0.0135434	0.44724	0.00688613
LOC105829211	0.142261	0.400233	-0.745617	1.24459	-1.00757	0.00677969
LOC105838221	0.0839549	-0.709906	-0.0920563	-0.164359	0.916169	0.00676049
LOC105836041	-0.0893168	0.460529	0.182269	0.0717207	-0.591917	0.00665711
LOC105836590	-0.176763	-1.43288	0.246355	0.156673	1.23947	0.00657046
LOC118644252	-0.629749	1.23579	0.547557	0.236964	-1.35774	0.00656485
LOC105833181	0.541069	0.803874	0.843773	-0.855415	-1.30048	0.00656333
LOC118646345	-0.266349	0.243838	0.140067	0.754323	-0.839104	0.00655505
LOC105840334	0.521442	0.329382	0.189224	-0.102719	-0.904631	0.00653948
LOC105836538	-0.115882	-0.401532	-0.634076	-0.0582836	1.24113	0.00627134
LOC105831690	0.0152807	0.830359	0.739014	0.00119115	-1.5549	0.00618894
LOC105830500	-0.227353	0.424032	-0.457957	-0.257128	0.548695	0.00605796
LOC105840640	0.177831	0.182073	0.205389	0.318575	-0.854003	0.00597307
LOC118645120	-0.0458509	0.26013	-0.277092	-0.398524	0.490848	0.00590215
LOC105829673	-0.0560614	0.00737483	-0.0418627	0.10662	0.0126511	0.00574435
LOC118646815	-0.32713	-0.0899647	1.43982	-0.874302	-0.120854	0.00551445
LOC105829917	0.167329	0.0492503	-0.256254	1.25363	-1.18639	0.00551216
LOC105828644	0.198305	-0.399178	-0.306349	-0.147788	0.682443	0.00548658
LOC105835399	1.04316	-0.710666	-0.882971	-0.019721	0.597595	0.00547966
LOC105830393	-0.319932	0.742954	0.591806	-0.612923	-0.375197	0.00534192
LOC105833676	-0.175832	1.0207	-0.184897	0.302545	-0.935815	0.00534045
LOC105838621	-0.735187	-0.245152	1.40847	-0.110714	-0.290768	0.00532907
LOC114255145	-0.282524	0.630793	0.744312	-1.20635	0.140242	0.00529502
LOC105830085	-0.0720302	-0.0726716	-0.646914	0.318396	0.499133	0.00518253
LOC105831126	0.0873978	0.456543	0.0124036	-0.135973	-0.394703	0.00513364
LOC105831037	0.038807	-0.421416	-0.22669	0.646257	-0.0117909	0.00503326
LOC105830819	0.145616	0.233572	-1.09537	-0.531369	1.27181	0.00485233
LOC105832404	-0.264759	0.727623	0.161247	-0.238764	-0.361089	0.00485171
LOC105836800	-0.080134	-1.20626	0.0188745	0.281376	1.01015	0.00480147
LOC105840384	0.327416	0.137305	0.40495	0.249978	-1.09711	0.0045072
LOC105837819	-0.0511986	0.389999	0.397283	-0.827177	0.113607	0.00450272
LOC105841102	0.270206	0.345914	-0.547264	-0.0747561	0.0275715	0.00433414
LOC118646108	-0.331491	0.415015	0.611939	-0.659037	-0.0153381	0.00421739
LOC105830680	-0.191341	0.125101	0.148667	0.786933	-0.84878	0.00411601
LOC118645039	-0.0543976	-0.0785412	0.671738	-0.228935	-0.290077	0.00395764
LOC105837704	-0.280562	-0.517848	-0.307628	0.0993765	1.02642	0.00395092
LOC105834385	0.144912	0.219833	0.208981	-0.189614	-0.365872	0.00364764
LOC105828869	0.116251	-0.118643	0.0665601	-0.30994	0.264006	0.00364659
LOC105834891	0.15666	0.0343824	-0.750051	0.261721	0.315139	0.00357026
LOC118648258	0.702785	0.0256818	0.0499155	0.0629496	-0.823582	0.00354999
LOC118644739	-0.116195	-0.0187743	0.189145	-0.733136	0.696452	0.0034984
LOC118646831	-0.112726	0.068805	0.0319908	0.09425	-0.0652656	0.00341078
LOC118648674	-0.242329	-0.0785477	1.04774	0.0255755	-0.735426	0.00340226
LOC114254334	-0.333813	-0.132598	0.363356	0.064364	0.0553402	0.0033297
LOC105832157	0.077668	-0.301526	0.0183071	0.373917	-0.151791	0.00331499
LOC105832358	0.132893	-0.979604	-0.18033	0.299521	0.743107	0.00311723
LOC105834257	1.46327	-0.247705	-0.552401	0.0630176	-0.710728	0.00309086
LOC105833051	-0.347738	0.243529	0.293204	-0.0491507	-0.125334	0.00290216
LOC105840162	0.293076	0.104141	0.100494	0.879213	-1.36275	0.00283529
LOC105836759	-0.0641425	-0.113329	-0.336748	-1.30424	1.83237	0.00278345
LOC105835718	0.0248427	-0.776183	0.0702963	-0.670736	1.3656	0.00276375
LOC105828481	-0.022887	0.792572	0.775772	0.211706	-1.74381	0.00267052
LOC105838131	-0.600657	0.0949838	0.206231	-0.814932	1.12675	0.00247605
LOC105835518	0.421709	-1.10252	0.375313	0.280975	0.0368781	0.00247071
LOC105830041	0.331307	0.142485	0.19577	0.482083	-1.13932	0.00246474
LOC105831299	0.126745	-0.984412	-0.113266	-0.559164	1.54212	0.00240455
LOC105828708	-0.0528191	0.29877	-0.00282307	0.366215	-0.597463	0.00237608
LOC105836428	-0.28422	0.713241	-0.708975	-0.395099	0.686888	0.00236698
LOC105832207	0.431044	-0.518429	-0.590311	0.36275	0.325188	0.00204852
LOC105830169	0.12399	-0.412481	-0.0524362	-0.124811	0.475265	0.00190519
LOC105830969	-0.221699	-0.259586	0.0590692	0.116126	0.315349	0.00185172
LOC118646847	-0.10442	-0.139771	-0.029556	0.366257	-0.0835359	0.00179472
LOC105832909	-0.0823167	-0.830076	0.180149	-0.314205	1.05523	0.00175708
LOC114253902	0.103017	0.0264038	0.187656	0.316188	-0.625045	0.00164392
LOC105838698	0.466253	-0.33328	0.442987	0.157236	-0.725177	0.00160366
LOC114253955	0.119133	-0.0691929	0.91093	-0.980838	0.0278501	0.00157662
LOC105827760	-0.430538	0.260309	0.572237	-0.387755	-0.00911261	0.00102802
LOC114254461	0.288373	-0.306694	-0.00203551	0.467784	-0.442682	0.000948981
LOC105837901	-0.205494	1.03367	0.617196	0.120492	-1.56116	0.000940105
LOC105836172	-0.00405779	0.378221	-0.30989	0.087053	-0.147551	0.00075513
LOC105827812	-0.304236	-1.24765	0.439115	-0.443908	1.56043	0.000750633
LOC105838375	-0.513492	0.0975658	-0.414199	-0.870034	1.7034	0.000648767
LOC118645913	-0.579943	0.347801	0.137897	0.0553029	0.0420107	0.000613597
LOC118647596	-0.75079	0.649713	0.367769	-0.312126	0.0479795	0.000508975
LOC105837866	-0.323641	0.0105548	0.136332	0.59994	-0.421728	0.000291536
LOC105837485	-0.320607	0.770659	0.604954	0.245091	-1.29903	0.000213525
LOC105837495	0.315979	-0.373227	-0.106351	0.38478	-0.220266	0.000183112
LOC105834119	0.11714	-0.664115	0.992526	0.381186	-0.826004	0.000146759
LOC105834240	-0.214141	0.221448	-0.165519	0.310403	-0.151661	0.000106124
LOC105830983	0.0510463	-1.08634	1.21543	0.192981	-0.373247	-2.587e-05
LOC105830958	0.0636519	0.223105	-0.610175	-0.356493	0.678959	-0.000190614
LOC105840695	-0.38941	-0.0878123	0.418415	1.10556	-1.0483	-0.000308358
LOC105835634	0.0995383	-0.391817	-0.548194	-0.0376298	0.876255	-0.000369397
LOC105831371	0.67566	0.321795	-0.512204	-1.38	0.892872	-0.000375407
LOC105834455	-0.09747	-0.587702	0.971609	0.647398	-0.935914	-0.000415849
LOC105829318	-0.142394	-0.772342	-0.107907	-0.91157	1.93186	-0.000470412
LOC105840691	0.561443	0.559956	-0.717643	0.108055	-0.514233	-0.000484638
LOC118646433	0.0267378	0.12427	-0.411884	0.378589	-0.120138	-0.00048513
LOC118646592	-0.0341517	0.587436	0.111588	-0.714385	0.0469816	-0.000506259
LOC118644689	-0.0234452	-0.0396323	0.320723	-0.365995	0.105808	-0.000508374
LOC105839329	0.218383	0.429592	0.00770212	-1.05016	0.391662	-0.000563646
LOC118646334	-0.101157	-0.0298409	0.188608	0.241487	-0.301958	-0.000572166
LOC105828419	0.322258	-0.18759	-0.254899	-0.333747	0.450654	-0.00066487
LOC105830125	-0.0487475	0.604955	0.114854	0.409745	-1.08442	-0.000723382
LOC105828491	0.472124	-0.74562	0.894043	1.24532	-1.8698	-0.000785271
LOC105828909	0.534521	-0.00889829	0.352069	0.0749253	-0.956582	-0.00079287
LOC118644867	0.143225	0.247921	0.517337	-0.0229361	-0.890616	-0.00101379
LOC118645829	-0.063685	-0.125366	0.725068	0.139589	-0.680852	-0.00104935
LOC105838679	-0.217513	-0.341469	0.284201	-0.208597	0.477267	-0.00122217
LOC105835430	0.0952427	-0.0917237	0.07249	-0.424411	0.342241	-0.00123222
LOC105841117	-0.208302	-0.482849	-0.364392	0.344681	0.704436	-0.00128525
LOC105832835	0.104082	-0.164924	0.152403	-0.191527	0.0932204	-0.00134921
LOC105834132	0.219977	-0.265036	0.431904	-0.369276	-0.0244086	-0.00136792
LOC118645289	0.304752	-0.936036	-0.0464245	0.251297	0.419218	-0.00143881
LOC105828712	0.720128	-0.0336926	-0.311322	0.605648	-0.988237	-0.00149484
LOC105837100	0.108555	-0.406074	-0.250915	-0.173975	0.714557	-0.0015705
LOC105832787	-0.131533	0.00463409	0.466745	1.18263	-1.53044	-0.00159192
LOC105837140	-0.043737	-1.00264	-0.357555	0.281667	1.11421	-0.00161158
LOC105835466	-0.114415	1.23435	0.531945	0.115585	-1.77565	-0.00163736
LOC105836052	0.0277348	0.195446	-0.517158	0.611609	-0.326463	-0.0017662
LOC105839641	0.173922	-0.0822182	0.351964	-1.09453	0.640529	-0.00206619
LOC105838466	-0.019851	0.142202	-0.703671	0.763839	-0.194115	-0.00231923
LOC105833168	0.423578	0.125357	-0.775656	0.593594	-0.378955	-0.00241645
LOC105829519	0.252689	0.257023	0.202155	-0.440104	-0.283863	-0.00241982
LOC105834742	-0.00572784	0.255731	0.509333	0.215527	-0.987466	-0.00252058
LOC105839021	-0.242744	-0.0217143	0.705147	0.638176	-1.09186	-0.00259932
LOC105836174	0.196465	-0.841831	0.433785	-0.0897482	0.287865	-0.00269288
LOC114254179	0.156909	0.899898	0.45656	-0.750435	-0.776638	-0.0027412
LOC105839678	0.0956171	-0.0699977	-0.0338252	0.102113	-0.107958	-0.00281001
LOC105829168	-0.0768729	-0.214445	-0.310897	-0.61882	1.20661	-0.00288485
LOC105834991	0.0533667	0.0136638	0.108724	-0.792924	0.602316	-0.00297078
LOC114254246	-0.0793686	-0.0753101	-0.0641494	0.116907	0.08637	-0.00311022
LOC105833161	-0.061558	-0.752626	0.82128	-0.12339	0.100679	-0.00312293
LOC114254860	0.16923	0.326857	-0.103008	0.472917	-0.881618	-0.00312439
LOC105834795	0.0125894	-0.440225	-0.268857	-0.358288	1.0387	-0.00321628
LOC105835103	0.142577	-0.464493	-0.79211	1.54538	-0.447572	-0.00324407
LOC105837525	-0.4576	0.349177	0.284673	0.634809	-0.827388	-0.00326573
LOC118648129	0.165469	0.63963	-0.062815	0.3249	-1.08382	-0.00332824
LOC105837913	-0.216524	0.107799	-0.838562	1.17683	-0.246512	-0.00339425
LOC105831560	-0.1591	0.185484	-0.138646	0.135353	-0.040125	-0.00340673
LOC105830664	-0.022599	0.16118	0.0506148	-0.225908	0.0192484	-0.00349269
LOC118645155	-0.127918	-0.334595	0.996667	0.443487	-0.995554	-0.00358261
LOC105832727	0.038995	0.748446	-0.0748701	-0.573528	-0.157238	-0.00363898
LOC105828794	-0.155487	-1.18214	0.0313958	1.2813	0.0065928	-0.00366789
LOC105829630	0.407651	0.52246	0.11956	0.20789	-1.27593	-0.00367354
LOC105830396	-0.224264	0.0599393	0.235919	1.26307	-1.35389	-0.00384346
LOC105834033	-0.277595	-1.19087	-0.647025	0.840081	1.25435	-0.00421074
LOC105830792	0.81118	-0.569138	0.463466	0.365636	-1.09245	-0.00426131
LOC105828526	0.561466	0.380702	-0.61048	0.0522009	-0.405804	-0.00438301
LOC105840225	-0.136986	-1.29577	-0.227643	-0.00602064	1.6427	-0.00474264
LOC105828646	0.277492	-0.425339	-0.828404	0.191651	0.760702	-0.00477948
LOC105831514	0.363326	-1.20181	-0.105469	0.00363304	0.914758	-0.0051129
LOC105832843	-0.0603092	0.652553	0.684115	0.572887	-1.87482	-0.00511423
LOC105839769	0.0874722	-0.238721	0.276511	-0.216846	0.0653842	-0.00524006
LOC105832796	-0.102395	-0.726988	0.100598	0.975782	-0.273325	-0.00526549
LOC105830080	0.24468	0.872623	0.231674	-0.415134	-0.96023	-0.00527738
LOC114255203	-0.0886239	0.187051	0.279294	0.370797	-0.77546	-0.00538821
LOC105828650	-0.0428053	-0.235058	0.0724081	0.104887	0.072343	-0.00564497
LOC105830710	-0.0350719	-0.943457	0.283311	1.2321	-0.56653	-0.00592874
LOC105839773	-0.880312	-0.224209	-0.00589997	0.950703	0.130042	-0.00593522
LOC105830431	-0.288822	1.08298	-0.952373	0.041745	0.0860957	-0.0060754
LOC105831018	-0.319339	0.154315	-0.180232	0.397258	-0.0825769	-0.00611481
LOC118646526	0.5774	0.445593	0.000977041	-0.295393	-0.759973	-0.00627906
LOC105834106	-0.43513	0.378804	0.550542	-0.302326	-0.223359	-0.00629391
LOC118646305	0.0644234	0.0299087	0.0844786	1.10236	-1.31336	-0.00643838
LOC118647674	-0.0534906	-0.448389	-0.227259	-0.232463	0.929322	-0.00645577
LOC118646670	-0.125915	0.109315	-0.023484	0.214889	-0.207129	-0.00646482
LOC105833471	0.282601	0.394942	-0.471867	-0.232811	-0.00527218	-0.00648138
LOC105835363	-0.213023	0.956945	0.525871	-0.0947611	-1.20789	-0.00657231
LOC105832251	0.201013	-0.114116	0.181135	0.0544182	-0.355483	-0.00660668
LOC118644183	0.159827	-0.437422	-0.00104821	0.402131	-0.156569	-0.00661616
LOC118647154	0.328339	-1.99047	0.424568	0.498729	0.705417	-0.0066843
LOC105838894	0.0941516	0.65015	0.747158	-1.93215	0.406505	-0.00683746
LOC105833398	-0.250308	0.0733631	0.0417045	0.402537	-0.302616	-0.00706388
LOC105828369	0.0263513	-0.632971	-0.0683817	-1.09414	1.73195	-0.00743911
LOC105831505	0.153433	-0.527587	0.384964	-0.662884	0.614522	-0.00751037
LOC118644060	-0.0788521	1.45374	-0.0159861	0.0079665	-1.40444	-0.00751399
LOC105840079	-0.00416025	-0.116027	-0.0554824	0.950409	-0.81259	-0.00757001
LOC105838417	0.37148	-1.22548	-0.0169461	-0.224317	1.05734	-0.00758402
LOC105839441	-0.123737	-0.163591	1.10752	-0.239034	-0.619648	-0.00769697
LOC105839357	0.300563	-1.05277	0.0319717	0.685361	-0.00424438	-0.00782447
LOC105832913	-0.318595	-0.253913	-0.308067	0.274768	0.56625	-0.00791134
LOC105834221	-0.0721341	0.68752	0.0411805	-0.130224	-0.566135	-0.0079586
LOC105830715	-0.257273	0.210297	0.543506	-1.83806	1.30096	-0.00811358
LOC114255031	-0.301154	-0.0583731	-0.105666	0.154911	0.269065	-0.00824368
LOC105828329	-0.0191861	-0.699292	-0.534873	-0.626139	1.83801	-0.00829498
LOC105836421	0.119434	-0.0840246	-0.00586085	-0.14631	0.0748971	-0.00837294
LOC105832874	-0.0352914	0.344044	-0.408033	-0.270866	0.327951	-0.00843912
LOC114254979	0.0843344	0.150259	0.18279	-0.196706	-0.263026	-0.00846976
LOC105833923	-0.283731	0.541632	-0.172061	0.144313	-0.273192	-0.00860782
LOC105837263	0.909415	-0.179877	0.0551681	-1.11805	0.290098	-0.00864977
LOC105836167	-0.339204	1.07349	-0.237436	-0.245979	-0.294548	-0.00873624
LOC105830976	0.344484	-0.273966	-0.47532	1.28964	-0.928618	-0.00875551
LOC105837650	-0.109847	-0.645052	0.47747	0.0748578	0.158647	-0.00878464
LOC118645656	0.307716	0.218626	0.0971401	-0.318288	-0.349605	-0.00888222
LOC105837628	-0.878547	1.40557	0.240016	-0.702751	-0.109687	-0.00908087
LOC105839233	-0.203712	-0.411384	0.225859	0.702912	-0.360442	-0.00935342
LOC105836390	0.0439298	1.11405	0.416522	-0.364327	-1.25699	-0.00936411
LOC118646393	-0.0893958	-0.0326435	0.45514	0.315592	-0.695974	-0.00945627
LOC105828655	0.113295	0.761845	-0.120217	0.366777	-1.16931	-0.00952099
LOC105840928	-0.349416	-0.298127	-0.764523	-0.156176	1.5206	-0.00952746
LOC105838997	-0.279247	0.240007	-0.261714	0.0995958	0.153395	-0.0095927
LOC105830667	-0.136257	-0.195929	0.847694	0.118855	-0.682411	-0.0096096
LOC105834744	-0.230683	-0.910203	-0.292305	0.207356	1.17747	-0.00967355
LOC105837372	0.140021	-0.189104	-0.460027	0.996066	-0.535561	-0.00972099
LOC105833623	0.0496842	0.358123	0.309294	0.709643	-1.47575	-0.00980026
LOC105836250	-0.0785374	-0.0418401	0.563525	0.0535117	-0.545846	-0.00983736
LOC105839521	0.511295	-1.11282	0.0242607	0.628543	-0.101288	-0.0100021
LOC105832544	-0.109778	0.0945617	-0.798309	-0.42238	1.18567	-0.0100475
LOC105835829	0.017754	-0.00930179	0.27576	-0.123784	-0.211343	-0.0101832
LOC105832541	0.107894	0.262479	-0.247194	1.36731	-1.54151	-0.010203
LOC105830817	-0.0522348	-0.0546643	0.338971	0.479584	-0.762704	-0.0102096
LOC105828754	-0.0751417	-0.185173	-0.102498	0.291475	0.0195264	-0.0103624
LOC105834348	0.220511	-0.650343	-0.677213	-0.128917	1.18407	-0.0103781
LOC105829674	0.680608	0.0792142	-0.0712576	0.16882	-0.909506	-0.0104243
LOC105831319	-0.332668	0.41815	-0.0598743	-0.0885663	0.0108127	-0.0104292
LOC118646606	-0.16446	-0.138017	0.247349	0.701247	-0.698567	-0.0104896
LOC105830127	0.14793	0.592124	0.1809	0.164594	-1.13821	-0.0105317
LOC105835733	-0.187471	-0.866637	0.237057	0.188934	0.575395	-0.0105445
LOC105832292	-0.208953	0.69168	0.778926	-0.911593	-0.40283	-0.0105541
LOC105839459	-0.131787	-0.574292	-0.753045	-0.0968729	1.50242	-0.0107153
LOC105837425	-0.183574	0.538195	0.711319	-0.840623	-0.280215	-0.0109795
LOC105841161	0.090809	-0.227134	0.93859	0.528259	-1.38669	-0.0112329
LOC105835194	-0.295322	-0.124125	0.671206	0.267044	-0.575171	-0.0112733
LOC105839112	-0.159391	0.525281	-0.400263	0.500711	-0.523159	-0.0113641
LOC105840739	-0.063759	-0.214527	0.0899715	0.496409	-0.365341	-0.0114492
LOC105840178	-0.118886	0.0060965	0.00790511	0.400208	-0.352928	-0.0115207
LOC105831811	-0.0192425	0.298626	0.628285	-0.218281	-0.747175	-0.0115575
LOC105831741	0.646523	0.0620015	0.0467515	0.0424922	-0.855671	-0.0115806
LOC114254450	-0.246053	-0.323008	0.178073	-0.421378	0.754322	-0.0116086
LOC118646292	0.210045	-0.744551	1.10181	0.241621	-0.867078	-0.0116314
LOC105839511	0.483443	-0.0657272	0.215252	-0.547645	-0.143885	-0.0117125
LOC105838451	0.0747015	-0.59029	-0.175973	0.0452794	0.587625	-0.0117314
LOC105829155	-0.113327	-0.0315004	0.474214	-0.189807	-0.19856	-0.0117961
LOC105831041	-0.0490857	-0.31966	1.17463	-0.827301	-0.039402	-0.0121638
LOC105836986	0.38208	-0.426374	-0.264757	-0.790257	1.03838	-0.0121857
LOC118644145	0.0250339	0.0167538	0.0517026	0.574946	-0.729586	-0.01223
LOC105833479	0.0461771	-0.494799	-0.0617757	0.739093	-0.29029	-0.0123188
LOC105834436	0.474511	0.0649294	0.242753	0.184081	-1.0279	-0.0123244
LOC105835027	-0.215046	0.560429	0.1971	-0.00364215	-0.600777	-0.0123872
LOC105839285	-0.163058	1.04351	0.172545	-0.595188	-0.519755	-0.0123893
LOC105827797	-0.293951	-0.0850639	-0.276267	-0.0555923	0.648493	-0.0124763
LOC105833079	0.188863	0.119886	0.521614	0.697386	-1.59021	-0.012492
LOC105836103	0.138889	-1.15602	-0.685488	-0.225005	1.86498	-0.0125294
LOC105839121	0.231758	0.145525	0.741129	-0.353376	-0.827705	-0.0125339
LOC105839220	-0.0242805	0.488561	-0.659885	-0.0489873	0.181711	-0.012576
LOC105838578	-0.113549	0.294539	0.135876	-0.400596	0.020791	-0.0125879
LOC105834596	-0.230306	0.888234	0.474552	-1.05749	-0.138923	-0.0127877
LOC105834736	-0.0440509	0.508722	-0.0918024	0.906257	-1.34308	-0.0127912
LOC105841126	-0.0394363	-0.134351	-0.535309	0.370755	0.274334	-0.0128013
LOC105839529	-0.0642269	-0.649589	-0.174369	-0.136084	0.96022	-0.0128097
LOC105837659	0.108629	-0.123104	0.0975954	-0.171089	0.0235523	-0.0128834
LOC105830096	-0.0729023	0.175193	-0.149916	0.774051	-0.790871	-0.012889
LOC105834728	0.109188	0.273203	0.68786	0.170394	-1.30539	-0.0129489
LOC118646549	0.511532	-0.315716	-0.86008	0.692031	-0.0925818	-0.012963
LOC105837851	0.263851	-0.958536	-0.466301	0.343853	0.752083	-0.0130099
LOC105833427	-0.0238134	0.157202	-0.465155	0.25787	0.00877483	-0.0130243
LOC118645663	-0.89332	0.373863	-0.37989	0.0440483	0.790158	-0.0130282
LOC118644172	-0.189977	-0.0861934	0.161195	-0.323909	0.373593	-0.0130583
LOC118647326	0.619429	0.446006	-0.110429	-0.168494	-0.85227	-0.0131515
LOC105834159	-0.20103	-0.538766	-0.970143	-0.231613	1.87526	-0.0132579
LOC105831717	0.268728	0.309412	0.555524	0.466495	-1.66651	-0.0132704
LOC105835217	0.261056	-0.000535304	-0.131483	0.0564447	-0.251964	-0.0132962
LOC105827862	-0.645531	0.384992	0.285762	0.149066	-0.241912	-0.0135247
LOC105835775	-0.17729	-0.0603564	0.956383	0.317566	-1.10417	-0.0135735
LOC118644729	-0.300956	-0.289223	0.0749184	-0.45912	0.905856	-0.0137049
LOC118645950	0.397883	-0.899071	-0.119737	-0.662883	1.21522	-0.0137171
LOC114255108	-0.304257	-0.0378203	0.644187	0.788749	-1.15945	-0.0137188
LOC118646484	0.185349	-0.0930404	0.782885	-0.652844	-0.291156	-0.0137612
LOC105834303	0.197551	-0.292051	-0.366513	-0.280135	0.671672	-0.0138952
LOC105837779	0.133153	-0.566876	-0.00174367	-0.490309	0.854983	-0.0141585
LOC105834538	0.215479	-0.157615	-0.164784	1.30912	-1.27323	-0.0142062
LOC105829251	-0.118671	-0.137865	-0.568696	-1.0822	1.8354	-0.0144055
LOC105836743	-0.199017	-0.196193	-0.780325	0.41575	0.687551	-0.0144469
LOC105834045	0.660383	-0.78165	0.233033	0.288953	-0.473139	-0.014484
LOC105830978	0.733084	0.551385	0.0800313	-1.66307	0.226006	-0.0145126
LOC105835486	-0.438991	-0.0676267	1.35745	0.818186	-1.74168	-0.014532
LOC118647952	-0.148213	0.772765	0.07482	0.421456	-1.19358	-0.0145516
LOC105838782	0.322397	0.68755	1.14616	-0.76141	-1.46785	-0.0146302
LOC105838396	0.0336403	-0.217588	-0.0173915	0.773317	-0.645573	-0.0147191
LOC105832478	0.165807	1.42705	-0.709404	-0.403767	-0.553339	-0.014731
LOC105832375	0.0594968	-0.686919	-0.520209	-0.0700022	1.14367	-0.0147919
LOC105831285	0.0165346	0.0185842	-0.845605	0.104852	0.631417	-0.0148435
LOC105840913	0.167061	-0.391944	0.00456498	-0.537929	0.683744	-0.0149006
LOC105834634	0.115044	-0.717214	0.0523577	0.116885	0.356651	-0.0152551
LOC105835481	0.629186	-0.584649	0.407267	0.20713	-0.735235	-0.0152602
LOC105837411	-0.269855	-0.194252	-0.525268	0.0103336	0.90216	-0.0153764
LOC105831872	0.213942	0.77214	0.0212821	-0.813238	-0.271191	-0.0154129
LOC105832088	-0.554786	0.660968	0.0168254	0.50697	-0.707318	-0.0154683
LOC105838613	0.213211	-0.288565	-0.654289	0.531705	0.120006	-0.0155866
LOC105841029	-0.0572342	0.277223	0.736544	-0.311071	-0.723639	-0.0156355
LOC105836527	0.0970676	1.16035	0.609728	-0.184339	-1.76127	-0.0156931
LOC105837306	-0.00239018	-0.568273	-0.257979	0.480438	0.269174	-0.0158061
LOC105836720	0.278834	0.689656	0.0445028	-0.81027	-0.282089	-0.0158733
LOC118645480	0.136407	-0.610013	0.561435	-0.227366	0.0600581	-0.0158957
LOC105836327	0.913001	-0.946664	0.0875874	0.0144209	-0.148059	-0.0159428
LOC105837264	-0.153616	-0.0238375	-0.255273	-0.523517	0.876109	-0.0160268
LOC105840726	-0.379814	0.291672	0.633502	0.0431224	-0.669011	-0.0161058
LOC105829918	0.0322812	-0.671724	0.149781	0.376002	0.0330787	-0.0161162
LOC105827766	0.115276	-0.102718	-0.243364	-0.00330744	0.153426	-0.0161377
LOC105829749	-0.180167	0.0236339	-0.111099	0.867497	-0.680577	-0.0161424
LOC105830036	0.0777638	-0.436954	-0.148618	-0.205752	0.631737	-0.0163646
LOC105840191	-0.0302133	-0.380853	0.161882	0.448019	-0.280894	-0.0164119
LOC105831277	-0.134736	0.439239	-0.362975	0.292807	-0.316566	-0.0164463
LOC105835552	0.150936	0.284796	0.00792132	-0.225124	-0.301437	-0.0165816
LOC105839072	-0.36598	-0.081926	-0.0630653	-0.094706	0.522669	-0.0166016
LOC118645971	-0.357172	-0.105961	0.284879	0.337577	-0.242334	-0.0166022
LOC105831421	0.0177232	0.501205	-0.0710105	0.121837	-0.652908	-0.0166305
LOC105832859	-0.0607106	-0.370478	1.04206	0.69592	-1.39035	-0.016713
LOC105838078	0.287681	0.306288	0.00793337	-0.101895	-0.584579	-0.0169143
LOC118645586	-0.0153156	-0.392166	0.31395	0.325707	-0.31685	-0.0169346
LOC118647809	-0.0554496	0.108367	0.178575	-0.240351	-0.0758654	-0.0169449
LOC105834668	-0.785907	0.86046	0.00471829	0.00843264	-0.172444	-0.0169481
LOC114253796	-0.134915	-0.72834	-0.0213211	0.28285	0.516883	-0.0169688
LOC105838016	0.204243	0.504849	-0.733712	-0.0235806	-0.0367501	-0.0169901
LOC105830473	-0.530557	-0.0382215	1.01304	0.381702	-0.91126	-0.0170598
LOC105836865	0.0834691	0.630664	-0.532518	0.497561	-0.764748	-0.0171144
LOC105834390	0.430462	-0.384811	-0.116834	0.0801715	-0.0946229	-0.0171268
LOC105833040	-0.019841	-0.789169	0.30972	0.0975768	0.316046	-0.0171336
LOC105828647	-0.224641	0.36613	-0.279974	-0.233732	0.286249	-0.0171937
LOC105839143	-0.0720629	-0.552509	0.091164	0.625087	-0.177944	-0.017253
LOC118644488	0.0209949	-0.39992	0.286128	0.463771	-0.457376	-0.0172803
LOC105839086	-0.131163	-0.713555	-0.559222	-0.263513	1.58069	-0.0173521
LOC118647731	-0.049451	-0.136411	0.398284	-0.363905	0.0639403	-0.0175087
LOC105839236	0.75097	-0.247932	0.635319	0.262548	-1.4886	-0.0175391
LOC105830256	0.321876	-0.224372	-0.264825	-0.845544	0.924648	-0.0176433
LOC105837987	0.00969085	0.202391	-0.36941	0.441355	-0.372408	-0.0176763
LOC105830304	0.200507	-0.0308691	0.430569	1.04832	-1.73698	-0.0176907
LOC105835972	0.00338695	0.225203	0.159304	0.25453	-0.73097	-0.0177092
LOC105830986	-0.0555278	-1.14303	0.438445	-0.769974	1.44144	-0.0177286
LOC118644284	0.397067	0.76726	0.588803	-0.197058	-1.64479	-0.0177431
LOC105829563	-0.220053	0.148599	-0.295491	0.24516	0.0329886	-0.0177593
LOC105837024	0.318982	-1.04729	0.0267863	0.642383	-0.0297767	-0.0177825
LOC118645303	-0.0397252	-0.235647	-0.761672	1.13463	-0.18657	-0.0177976
LOC105836037	-0.087074	0.247615	0.920253	0.33541	-1.50521	-0.0178019
LOC105840393	-0.0831671	0.389821	-0.262727	-0.391895	0.258795	-0.0178345
LOC118647101	0.0262213	0.166425	0.0255553	-0.296402	-0.0114394	-0.0179279
LOC105830733	-0.0134464	-0.109232	-0.304806	-0.632844	0.970436	-0.0179783
LOC105838110	0.00763797	-0.128166	-0.175324	0.13625	0.069657	-0.017989
LOC118648830	0.0801481	0.487215	0.118854	0.184675	-0.962034	-0.0182284
LOC105838205	0.0085727	-0.287975	0.340723	0.86513	-1.01809	-0.0183284
LOC114254745	0.053116	-1.18655	-0.00757587	0.839435	0.209705	-0.0183741
LOC105840066	-0.0156755	-0.173983	-0.204105	-0.334339	0.63564	-0.0184923
LOC105837149	0.267707	-0.34005	-0.328312	-0.183045	0.491103	-0.0185193
LOC105839917	0.240266	0.584351	-0.0815973	-0.475936	-0.359811	-0.0185454
LOC105829926	-0.0279039	1.49892	0.752328	-0.484199	-1.83188	-0.0185477
LOC105835041	0.00830053	-0.296682	0.0724461	0.0553852	0.0677209	-0.0185659
LOC105833183	0.190175	-0.00305102	-0.306133	0.516357	-0.490196	-0.0185696
LOC105834810	0.149806	-0.26992	-0.485056	1.18969	-0.67845	-0.0187865
LOC105831369	-0.057617	0.247396	-0.658262	-0.0409106	0.414986	-0.0188816
LOC105829400	-0.39284	-0.16977	0.165559	0.217536	0.0848342	-0.018936
LOC105833947	-0.244526	-0.908937	-0.235246	0.69202	0.601915	-0.0189549
LOC105833929	0.208733	0.396075	-0.200077	0.00914074	-0.508827	-0.0189911
LOC105836891	-0.386213	0.0955098	-0.189215	-0.57877	0.963239	-0.0190899
LOC105830004	0.263992	-0.616243	-1.19499	-0.374877	1.82649	-0.0191239
LOC105832447	-0.0725874	0.401235	0.128993	0.537188	-1.09097	-0.0192284
LOC118644504	-0.146461	0.596148	0.120402	0.0135219	-0.680182	-0.0193143
LOC118646796	0.0385929	0.575655	0.0839072	-0.603473	-0.191936	-0.0194508
LOC105837692	-0.457366	-0.368817	0.252187	-0.855033	1.33151	-0.0195032
LOC105841139	0.110867	0.264473	-0.73944	-0.996413	1.26239	-0.0196253
LOC105838355	0.248518	0.00136316	-0.399865	0.203077	-0.151532	-0.0196877
LOC105833399	0.152489	-0.84414	-0.54928	-0.0161372	1.15859	-0.0196948
LOC105833515	0.000848443	-0.134749	0.424527	0.511129	-0.901748	-0.0199985
LOC105829197	0.39849	0.33786	0.261993	-0.477401	-0.621815	-0.0201745
LOC105834875	-0.0226916	-0.0505589	0.0231119	-0.373468	0.321705	-0.0203803
LOC105831787	-0.335358	0.279107	-0.733676	-0.135536	0.823349	-0.0204226
LOC105837318	0.445992	-0.358432	-0.330801	-0.281093	0.420558	-0.0207553
LOC105835344	0.419051	0.231928	-0.0427874	-0.388996	-0.3239	-0.0209408
LOC105832783	0.488058	-0.6566	-0.0289289	0.841071	-0.749319	-0.0211437
LOC105833157	-0.439607	-0.382921	-0.134788	0.765452	0.0856155	-0.0212497
LOC105836051	0.242269	-0.649239	-0.337112	0.110652	0.527181	-0.0212499
LOC105838208	-0.033672	0.238177	0.181782	-0.0850062	-0.407789	-0.0213017
LOC118644933	0.172216	-0.543485	0.58142	-0.535638	0.218853	-0.0213268
LOC105829025	-0.398832	0.128579	-0.261737	-0.258293	0.683642	-0.0213283
LOC105832554	-0.596612	0.368889	0.603797	1.08812	-1.57095	-0.0213521
LOC105830532	0.0086106	-1.17056	-0.678857	0.0425237	1.69125	-0.0214055
LOC105835285	-0.650916	-0.0197942	-0.0879538	0.766455	-0.1153	-0.0215018
LOC105839238	-0.637775	0.768193	0.118061	0.127273	-0.483394	-0.0215286
LOC105839659	0.563296	-0.338991	0.408328	-0.915822	0.175167	-0.0216043
LOC105837827	0.129936	-1.02885	-0.536072	0.474132	0.851788	-0.0218134
LOC105828801	-0.350543	0.353831	0.595766	-0.275482	-0.432664	-0.0218184
LOC105834756	0.293129	0.630307	0.0720223	0.455189	-1.56043	-0.0219568
LOC105833945	0.0879157	0.0136179	-0.00213257	-0.185052	-0.0241698	-0.0219642
LOC105838165	0.435283	0.378069	0.313428	0.997278	-2.23391	-0.0219711
LOC105839456	-0.00287751	0.0571985	-0.0948728	0.640935	-0.710273	-0.0219779
LOC118645024	-0.182555	0.100788	0.721692	-0.579297	-0.17113	-0.0221005
LOC105832509	0.120405	-0.668187	1.49702	-0.394169	-0.665665	-0.0221188
LOC105832205	0.295503	1.25221	0.538238	-0.736302	-1.46039	-0.0221492
LOC105835837	0.0954884	0.0203849	0.0953187	0.0861631	-0.408191	-0.0221671
LOC118644795	0.264317	-0.0806936	-0.665276	-0.0940353	0.464838	-0.0221699
LOC118646960	-0.109923	0.315636	0.010841	0.0680529	-0.39547	-0.0221726
LOC105831997	-0.140555	-0.23152	-0.205055	-0.337898	0.803456	-0.0223147
LOC105835777	-0.174937	0.50658	-0.234284	-0.370717	0.16113	-0.0224456
LOC105835849	-0.492932	-0.219584	0.0177995	-0.354604	0.936331	-0.0225979
LOC118644732	-0.403026	-0.385031	0.620368	0.174092	-0.119551	-0.0226295
LOC105839063	-0.387286	-0.478959	-0.650826	-0.2379	1.6416	-0.0226744
LOC118644946	0.0396281	0.294189	0.163874	-0.152662	-0.45909	-0.0228121
LOC105839310	0.0513841	0.178542	1.09753	0.550917	-1.99288	-0.0229016
LOC114254866	0.1446	-0.0181107	-0.14605	0.0549338	-0.15015	-0.0229555
LOC105836503	0.268142	0.28494	-0.102686	0.423681	-0.989058	-0.0229962
LOC118645196	0.121307	0.365391	-0.496099	-0.392192	0.28574	-0.0231709
LOC105832000	0.102342	-0.407227	-0.331444	-0.938337	1.45858	-0.0232181
LOC105839599	-0.564559	-0.162484	-0.0316957	-0.232047	0.874425	-0.0232721
LOC105837165	0.00881505	-0.0861505	-0.48053	0.387781	0.053551	-0.0233066
LOC105830170	0.130855	-0.141868	-0.260732	-0.0655996	0.220516	-0.0233657
LOC105839561	-0.627056	0.620097	0.446627	0.108294	-0.665972	-0.023602
LOC105828610	0.244828	-0.931084	0.0168194	-0.575751	1.12718	-0.0236022
LOC105828885	-0.151591	0.0292126	0.954077	-0.39052	-0.55945	-0.0236545
LOC105830815	-0.370041	-1.07113	0.130529	-0.485531	1.67776	-0.0236832
LOC105828904	0.286486	-0.632934	-0.28607	0.529088	-0.0152615	-0.0237383
LOC105832331	0.564636	-0.499647	-0.985177	0.901862	-0.10118	-0.0239012
LOC118646344	-0.0088469	0.153045	-0.324889	0.0293239	0.0312784	-0.0240177
LOC105840617	0.0243684	1.01519	0.120136	-0.988829	-0.291683	-0.0241626
LOC105837032	0.203098	-0.538679	-0.0106017	-0.402629	0.627303	-0.0243017
LOC105835993	-0.212149	0.787057	0.137337	0.00961828	-0.843683	-0.0243641
LOC105838768	0.7888	0.273574	-1.12098	-0.42786	0.364563	-0.024381
LOC105832798	-0.363423	0.530642	-0.0996701	0.150492	-0.34103	-0.0245981
LOC105835417	-0.000306261	-0.217174	-1.18085	1.45314	-0.17804	-0.0246446
LOC105840897	0.150747	-0.0193063	0.00699945	-0.274758	0.0125731	-0.024749
LOC118644866	-0.416301	-0.221623	0.872327	-0.393523	0.0352845	-0.024767
LOC118645858	-0.0210098	-0.10001	-0.0772056	0.708723	-0.634406	-0.0247816
LOC105834813	0.0114427	0.285524	-0.994821	0.0771599	0.496696	-0.0247995
LOC118648883	-0.471352	0.269559	0.0184589	0.175241	-0.116111	-0.0248409
LOC105834046	0.0535207	-0.22905	-0.559807	-0.348618	0.959194	-0.0249522
LOC105840583	0.630897	-0.138285	-0.376772	0.0323303	-0.27341	-0.0250479
LOC105838274	0.335839	1.58115	0.424469	-0.157044	-2.30985	-0.0250871
LOC105838226	-0.0284788	-0.327614	-0.646477	-0.594651	1.47153	-0.0251375
LOC118646091	-0.155454	0.250733	0.00572453	-0.221355	-0.00545979	-0.025162
LOC105830555	0.179138	-0.0444722	-0.744682	0.680167	-0.196074	-0.0251844
LOC105836070	-0.130168	-0.545115	-0.381723	0.466816	0.464021	-0.0252337
LOC118644585	0.313899	0.143614	-0.428236	0.525733	-0.681221	-0.0252422
LOC118647558	0.0809059	0.284099	-0.308875	0.0458943	-0.229402	-0.0254754
LOC105838005	0.323407	-0.129493	-0.404815	-0.187309	0.27033	-0.0255758
LOC105833065	-0.695408	0.698977	0.0613442	-0.117693	-0.0751647	-0.025589
LOC105828154	-0.122736	0.442894	-0.760328	-1.01634	1.32843	-0.0256156
LOC105830120	-0.0654322	-0.404871	-0.215017	-0.0761641	0.633321	-0.0256328
LOC105828416	0.0314691	-0.0107853	0.723748	0.321008	-1.19377	-0.0256654
LOC105837783	-0.11744	1.22419	0.681278	-0.429687	-1.48668	-0.0256667
LOC105837838	-0.192702	-0.131907	-0.0653392	-0.0800847	0.341532	-0.0257005
LOC105831161	-0.15654	-0.0489481	0.169933	-0.379135	0.28615	-0.0257081
LOC118647514	0.0354692	0.242985	-0.775827	-0.526645	0.894459	-0.0259119
LOC105836922	-0.0477155	-0.0506246	0.304519	0.178683	-0.515621	-0.026152
LOC105830938	0.0443817	0.881128	-0.130576	-0.867975	-0.0578278	-0.0261737
LOC105828743	0.0630932	-0.0210481	-0.506371	0.241915	0.0912453	-0.0262332
LOC105829923	0.561618	1.30925	0.564489	-1.57584	-0.990851	-0.0262662
LOC105833047	-0.102923	-0.0141211	-0.186684	0.517376	-0.345176	-0.0263055
LOC105835798	0.0886727	-0.702983	-0.456456	0.456158	0.482551	-0.0264114
LOC105830530	-0.00761942	-0.292223	0.0197459	0.203618	-0.0557849	-0.0264528
LOC105829395	0.241077	0.0585267	0.492618	0.246818	-1.1728	-0.0267526
LOC105838725	-0.20949	-1.34061	-0.275181	0.31182	1.37964	-0.0267651
LOC105834134	0.159896	-0.336315	0.0102892	-0.255911	0.28802	-0.0268041
LOC118648346	0.0861632	0.58807	-0.18773	0.130752	-0.753118	-0.0271726
LOC105835522	0.364552	0.146366	-0.455991	-0.0454496	-0.145422	-0.0271889
LOC105839705	-0.292568	0.0643799	1.02677	0.285146	-1.22047	-0.0273479
LOC105831367	-0.0371878	0.224398	-0.128499	0.527606	-0.72322	-0.0273805
LOC118647741	0.0710104	-0.00444101	-0.0904805	-0.358478	0.245478	-0.0273821
LOC118646022	0.185075	-0.0202444	0.297092	-0.812119	0.212778	-0.0274838
LOC105828609	-0.118704	0.260841	-0.673014	0.313901	0.0792424	-0.0275466
LOC105838939	0.11054	-0.124111	-0.274981	0.485299	-0.335048	-0.0276602
LOC105831431	-0.175914	0.280638	0.140592	-1.03708	0.653353	-0.0276828
LOC118644707	-0.154184	0.216359	-0.166153	0.228043	-0.262513	-0.0276896
LOC105829422	0.0141589	0.429783	0.339679	-0.412553	-0.509689	-0.0277244
LOC105836186	-0.0591896	0.55955	-0.00543207	0.855924	-1.49059	-0.0279476
LOC105830213	0.0147442	0.681488	0.647033	-0.242671	-1.24093	-0.0280664
LOC105836020	-0.0652769	-0.033102	0.23776	0.818095	-1.09828	-0.0281618
LOC105840235	-0.321232	-0.644292	-0.341485	0.402697	0.763482	-0.0281659
LOC118647947	-0.171775	0.535953	0.335029	-0.792337	-0.0477739	-0.0281809
LOC118645842	-0.247863	-0.0181684	0.33334	0.542887	-0.751947	-0.0283503
LOC118645775	0.10244	-0.264554	1.26074	-0.521534	-0.719143	-0.0284103
LOC105840825	0.133591	0.955789	-0.489054	-0.0681293	-0.674425	-0.0284455
LOC118646479	0.0437604	0.00638746	0.649952	0.211117	-1.05454	-0.0286655
LOC105832908	0.0859204	-1.00987	0.819976	0.198897	-0.238521	-0.0287202
LOC118647681	0.150228	0.214675	-0.634383	0.101465	0.0237933	-0.0288444
LOC105835003	-0.141488	0.509782	0.199595	0.20097	-0.913208	-0.0288695
LOC105833243	-0.115698	0.360916	0.452383	-0.134127	-0.708332	-0.0289716
LOC105832377	-0.10557	0.330914	0.679546	0.70067	-1.75047	-0.0289818
LOC105830128	-0.374868	-0.133815	0.250577	0.371358	-0.258627	-0.0290752
LOC105832118	0.0132638	-0.343561	-0.965861	0.147411	1.00325	-0.0290996
LOC105840204	-0.247933	-1.6017	-2.22593	1.99443	1.93555	-0.0291162
LOC105831743	-0.52132	0.367566	-0.173327	0.549926	-0.368494	-0.02913
LOC105832961	-0.391612	-0.498457	-0.264632	0.462484	0.545914	-0.0292606
LOC105834358	-0.775397	0.307647	-0.269128	-0.537388	1.12634	-0.0295849
LOC105829047	-0.384095	0.35684	-0.510951	-0.510061	0.899708	-0.0297116
LOC105831911	-0.107102	0.966942	0.0320911	0.0547546	-1.09641	-0.0299458
LOC105830956	0.059932	-0.292436	-0.151378	0.254735	-0.0212009	-0.0300694
LOC105831281	0.113811	-0.469547	0.0668121	-0.942632	1.081	-0.0301108
LOC105840100	0.301913	-0.272979	-0.155257	-0.627134	0.602424	-0.0302065
LOC105832984	-0.82115	-0.0344637	0.995289	0.335579	-0.626312	-0.0302116
LOC105839680	-0.0875402	-0.606238	-0.512655	-0.0374404	1.09237	-0.0303001
LOC105830449	0.54958	0.96162	-0.310664	-1.40417	0.0518818	-0.0303515
LOC105835268	-0.0894935	-0.359913	-0.480378	-0.224115	1.00138	-0.0305031
LOC105833872	0.138998	-0.141492	-1.33564	0.414191	0.771265	-0.0305362
LOC105834529	-0.411805	0.527734	0.265345	0.710127	-1.24637	-0.0309933
LOC105829478	-0.708356	-0.422813	-0.379201	0.387844	0.967389	-0.0310274
LOC105831711	-0.335291	-0.0126941	0.004773	-0.75675	0.944705	-0.0310513
LOC105835646	-0.165594	-0.281762	0.171356	0.674256	-0.553747	-0.0310981
LOC105831471	-0.220681	0.678985	-0.173754	-0.136468	-0.304074	-0.0311982
LOC105828883	-9.35845e-05	-0.0378333	0.505209	0.297676	-0.921328	-0.0312741
LOC105831527	-0.315565	0.8099	-0.152505	-0.406753	-0.0920173	-0.0313881
LOC105832168	0.0262006	-0.362609	-0.0550566	0.295299	-0.061755	-0.0315843
LOC105828411	-0.398406	-1.16392	0.46786	0.257483	0.678769	-0.0316438
LOC105828902	0.281608	-0.791488	-0.431576	-0.466312	1.24924	-0.0317061
LOC105837447	0.085398	0.00393184	-0.076641	-0.384689	0.213332	-0.0317336
LOC118645930	-0.343126	0.251511	-0.299825	0.591902	-0.359193	-0.0317463
LOC118644150	-0.177918	-0.530169	0.420864	1.14042	-1.01206	-0.0317719
LOC105829430	-0.256272	0.728866	-0.0730908	0.15561	-0.714162	-0.0318097
LOC105832720	0.080365	0.714257	0.12157	0.227869	-1.30426	-0.0320389
LOC105829601	-0.389372	-0.390849	-0.402589	-0.653284	1.67575	-0.0320689
LOC105838459	-0.166425	0.166759	-0.192864	-0.44694	0.478888	-0.0321164
LOC105837496	0.217593	-0.206121	-0.26429	-0.0317572	0.12383	-0.0321491
LOC105835373	-0.0248418	0.548214	0.299798	0.00174385	-0.986085	-0.0322342
LOC105838674	-0.0575265	0.258858	0.14114	-0.345465	-0.158397	-0.0322781
LOC105833992	-0.00739372	-0.05571	-0.0725848	-0.537184	0.511342	-0.032306
LOC105835402	-0.192425	-0.303798	0.0830816	0.475477	-0.223887	-0.0323102
LOC105829676	-0.150667	-0.290471	0.110225	0.286281	-0.117049	-0.0323362
LOC105839924	0.0310532	-0.59933	-0.292159	-0.0928705	0.791426	-0.0323761
LOC105828307	0.101359	-0.320634	-0.0124794	-0.73998	0.809756	-0.0323957
LOC118646655	-0.269999	-0.928656	-0.640421	-0.244204	1.92109	-0.0324385
LOC118646716	-0.11676	-0.587582	0.194651	0.637334	-0.290198	-0.032511
LOC118647857	0.000457614	-0.0478852	-0.046158	0.0517554	-0.121114	-0.0325888
LOC105832646	0.249441	-0.332006	-0.696674	-0.192943	0.808733	-0.0326896
LOC114255466	0.092521	-0.00369784	-0.122964	-0.0607405	-0.0689272	-0.0327618
LOC105836268	-0.0123616	0.655738	0.165404	0.570365	-1.54359	-0.0328889
LOC105833686	-0.423676	-0.96642	0.200736	0.432823	0.591998	-0.0329078
LOC105840871	0.119592	-0.117441	0.133355	0.0572271	-0.35871	-0.0331952
LOC105837428	0.24924	-0.41085	-0.318685	-0.428283	0.742262	-0.0332631
LOC118644476	0.39477	-0.595905	0.355205	0.147591	-0.468406	-0.0333488
LOC105832786	0.0749436	-0.0336569	0.885306	0.626699	-1.72004	-0.0333497
LOC105833739	0.11248	-0.166431	0.0128009	-0.386863	0.26124	-0.0333547
LOC105839224	-0.209556	0.919577	-0.750681	0.687054	-0.814949	-0.0337111
LOC105836076	-0.243929	0.0883877	-0.142509	-0.0501954	0.179149	-0.0338193
LOC114255384	0.10802	-0.605124	0.0403844	0.431877	-0.144379	-0.0338442
LOC105837177	-0.262161	-0.0681949	0.895931	-0.543186	-0.194525	-0.0344273
LOC105840600	-0.0396033	-0.383617	0.0690932	-0.144646	0.32658	-0.0344387
LOC118645587	0.427336	-0.0273688	0.587399	0.453596	-1.61358	-0.0345236
LOC105839036	-0.0113519	-0.423032	-0.649821	0.147697	0.762922	-0.0347173
LOC105836554	0.0694055	0.562626	0.141709	0.481939	-1.43008	-0.0348807
LOC105831848	0.0233806	0.481545	0.23687	-0.667874	-0.248631	-0.0349419
LOC105832708	0.397759	1.31237	0.158416	-0.842001	-1.20141	-0.0349739
LOC105833891	-0.347091	1.27508	0.0823343	0.177909	-1.36319	-0.0349911
LOC105837090	-0.0841561	-0.275768	-0.681512	0.0937225	0.772664	-0.03501
LOC105835106	-0.0388112	-0.145116	-0.196564	-0.987503	1.19289	-0.0350212
LOC105831988	0.110461	0.305579	-0.148286	0.0750716	-0.517948	-0.0350246
LOC105829200	0.344886	0.0680955	0.0960887	-0.779271	0.0947681	-0.0350865
LOC105834001	-0.033882	0.00462412	-0.313882	0.150802	0.0163268	-0.0352024
LOC105831722	-0.189339	0.369014	0.406624	-0.676152	-0.086493	-0.0352692
LOC105829968	-0.373314	0.911674	-0.141952	-0.684222	0.111312	-0.0353005
LOC105832101	-0.241714	-0.405749	-0.166327	-0.116318	0.752649	-0.0354918
LOC105839824	0.0160979	-0.439527	0.449508	-0.244741	0.0404166	-0.0356489
LOC105835249	-0.223409	-0.123476	-0.403859	-0.243728	0.815924	-0.0357096
LOC105833239	-0.138064	0.8395	-0.370252	0.21982	-0.729574	-0.0357138
LOC105838719	0.291088	0.306843	1.06993	0.00858729	-1.85592	-0.0358959
LOC118647894	-0.088997	-0.893032	0.0672566	0.341876	0.392544	-0.0360703
LOC105828783	-0.0752316	0.903684	0.544601	-0.0348976	-1.51913	-0.0361939
LOC105830989	0.0589711	0.221537	-0.386721	-0.667055	0.592215	-0.0362106
LOC105837711	0.274162	-0.823118	-0.363531	1.1632	-0.432562	-0.03637
LOC118648576	-0.242997	0.145801	0.240125	0.15748	-0.482326	-0.0363834
LOC105838022	0.255548	0.695304	-0.41284	-0.118708	-0.601561	-0.0364516
LOC105837272	0.396162	-0.879065	-0.261286	-0.152815	0.714657	-0.0364693
LOC105834017	0.367688	-0.469872	0.647053	-0.541984	-0.185447	-0.0365123
LOC105828670	-0.0959815	0.0107947	0.500336	0.731531	-1.3299	-0.0366435
LOC105838075	-0.0597651	0.082711	-0.144366	0.318761	-0.380936	-0.0367189
LOC105838982	0.356492	-0.0252282	0.44904	0.173992	-1.13792	-0.0367243
LOC105829304	0.143528	0.883873	0.583875	-0.350558	-1.44436	-0.0367292
LOC105828250	0.0714071	-1.17679	-0.181171	-0.223578	1.32617	-0.0367913
LOC105837342	0.220733	-0.879421	-0.693756	-1.01828	2.18637	-0.036872
LOC105832469	-0.0165544	0.117601	0.240076	0.0551306	-0.580716	-0.0368926
LOC118647458	-0.136717	0.829355	0.463373	-1.52062	0.179055	-0.0371108
LOC114253710	-0.045302	0.34572	0.552127	-0.626961	-0.411167	-0.0371165
LOC105833066	-0.787027	0.831169	0.351787	1.14	-1.72161	-0.0371365
LOC105831382	0.0948471	-0.322944	1.10135	0.101963	-1.16094	-0.0371453
LOC118645493	0.170207	-0.123488	0.187208	0.617951	-1.03804	-0.037233
LOC105830538	0.0310227	0.0904737	-1.10443	0.762357	0.0343575	-0.037243
LOC105829739	-0.149471	1.05359	0.484693	-0.883281	-0.693019	-0.0374972
LOC105828222	-0.299001	-0.199272	-0.148791	-0.991128	1.44956	-0.037726
LOC105835234	0.156564	-0.665041	0.794975	-0.101337	-0.374087	-0.0377853
LOC105839724	0.227562	-1.17166	-0.725999	0.591966	0.888987	-0.0378293
LOC105833682	0.197327	-1.06795	-0.499537	0.351685	0.829178	-0.0378603
LOC105829105	0.121465	-0.0281629	0.0204628	-1.0439	0.738828	-0.0382608
LOC105828393	0.105228	-0.82398	-0.171987	-0.485458	1.18488	-0.0382643
LOC114254719	-0.248495	1.42321	-0.55843	0.340253	-1.14811	-0.0383155
LOC105838423	0.266967	0.504746	-0.0726239	0.389724	-1.28097	-0.038432
LOC105837325	0.06195	1.06697	0.0267017	0.323967	-1.67217	-0.0385155
LOC105839881	-0.943117	0.460955	0.71395	0.325786	-0.750557	-0.0385967
LOC105837294	0.107533	-0.647878	-0.340927	0.201043	0.486667	-0.0387124
LOC105831141	-0.451723	-0.00972561	0.202757	0.2755	-0.211192	-0.0388767
LOC105833751	0.69789	0.0601656	-0.320338	-0.545565	-0.0872751	-0.0390243
LOC105833373	0.058001	0.155732	0.781849	0.970392	-2.16149	-0.0391024
LOC105836312	0.105116	-0.798861	0.182271	0.110736	0.205179	-0.0391119
LOC105835029	-0.435819	0.948835	1.10333	-0.294557	-1.51735	-0.0391121
LOC118647630	-0.0466432	-0.122689	0.839982	-0.501789	-0.364624	-0.0391527
LOC105828268	0.07782	0.203059	0.720057	-0.989664	-0.207054	-0.0391565
LOC105830384	-0.300621	0.400261	-0.879368	-0.400688	0.983962	-0.0392909
LOC105830852	-0.0797636	-0.014543	-0.725	0.193112	0.428666	-0.0395058
LOC118645522	0.457642	-0.613861	0.139454	0.630726	-0.812153	-0.0396385
LOC105828949	0.0904904	-0.449017	-0.114957	0.74293	-0.467894	-0.0396895
LOC105837276	0.371612	1.03492	-0.155062	-0.0208092	-1.42985	-0.0398366
LOC105834495	-0.114742	-0.256663	-0.746702	0.635797	0.282987	-0.0398645
LOC105833116	0.0473305	0.482195	-0.516008	0.536293	-0.749216	-0.0398809
LOC105839004	0.110464	-1.09514	-0.28013	1.28798	-0.222865	-0.0399384
LOC105829740	0.219301	0.574318	-0.397997	0.320504	-0.916403	-0.0400555
LOC105837644	0.128349	-0.087216	-0.0474461	-0.800802	0.606184	-0.040186
LOC105836156	-0.751339	0.485445	0.775933	0.594621	-1.30581	-0.0402304
LOC118645274	-0.245731	-0.656128	0.3051	0.849313	-0.455681	-0.0406253
LOC105834597	0.0959817	-0.865151	-0.62423	0.854999	0.334818	-0.0407164
LOC118645481	-0.544064	0.269986	0.198423	-0.243524	0.115527	-0.0407303
LOC118647415	-0.192723	-0.575662	0.395192	0.707461	-0.538556	-0.0408577
LOC105830207	-0.627119	-0.263982	1.07843	-0.40192	0.010124	-0.0408928
LOC105830083	-0.40577	-0.125704	-0.0203294	0.16954	0.177747	-0.0409035
LOC105838693	0.308726	-0.907083	0.542798	-0.103078	-0.045998	-0.0409271
LOC105836945	0.154655	-0.0185836	-0.344083	-0.311156	0.313996	-0.0410343
LOC105830495	0.158942	-0.159776	-0.705113	-0.00718666	0.507851	-0.0410565
LOC105840031	-1.33207	1.23072	0.676987	0.24754	-1.02888	-0.0411426
LOC105836030	0.295244	-0.142121	0.0520273	-0.904599	0.493078	-0.0412741
LOC105838821	0.0934726	-1.08477	-0.808282	0.75895	0.833558	-0.0414152
LOC105839771	0.0583356	0.269983	0.158041	-0.642764	-0.0511442	-0.0415098
LOC105834350	-0.190478	-0.668407	-0.148937	0.269833	0.528497	-0.0418982
LOC105829957	-0.416555	-0.154266	-0.359362	-0.24622	0.966882	-0.0419042
LOC105830661	0.0253495	-0.0515042	-0.0288374	-0.640859	0.48621	-0.0419283
LOC105835866	-0.0579143	0.0988252	-0.192488	0.805835	-0.864495	-0.0420472
LOC105836339	0.058935	0.411259	0.0827733	-0.884776	0.120991	-0.0421634
LOC105840556	0.121476	-0.565895	-0.471369	-0.308478	1.01327	-0.0421984
LOC105829406	-0.124625	0.319027	0.292997	-0.452824	-0.245586	-0.0422021
LOC105840130	0.108548	-0.129508	-0.143389	-1.27777	1.2303	-0.0423624
LOC105830566	-0.140152	-0.230384	0.139002	0.27771	-0.258004	-0.0423658
LOC105828443	-0.312279	0.998033	0.0526951	-1.38175	0.431003	-0.0424589
LOC105827868	-0.344506	0.0325327	0.590037	0.265578	-0.755972	-0.0424663
LOC118646439	0.144139	-0.011179	0.145764	0.0685137	-0.5598	-0.0425125
LOC105828496	0.836103	0.401594	0.201792	-0.140175	-1.51216	-0.04257
LOC118644968	0.293733	-0.530563	0.330823	-0.516139	0.209193	-0.0425907
LOC105831233	0.470834	-0.560049	-0.15949	0.510142	-0.474676	-0.0426479
LOC105839314	0.237312	-0.198633	-0.0215317	0.145991	-0.376935	-0.0427592
LOC105835511	0.33317	1.27319	0.280977	-0.514433	-1.58674	-0.0427685
LOC105839879	0.0241848	-0.047309	-0.150321	-0.702481	0.661996	-0.042786
LOC105834393	0.031945	-0.32369	-1.01449	0.968448	0.123587	-0.0428406
LOC105831789	-0.0879011	-0.111213	-0.0638805	0.0289974	0.0197855	-0.0428424
LOC105829022	0.169559	-0.438678	0.0110344	-0.164545	0.208415	-0.0428429
LOC105834173	0.00417881	-0.387854	-0.790861	0.765037	0.195163	-0.0428673
LOC105833920	-0.209279	0.0494617	0.397548	-0.796378	0.344146	-0.0429003
LOC105836686	0.00796611	-0.694248	-0.502462	-0.596496	1.57066	-0.0429163
LOC105835269	0.228655	1.0019	-0.0702512	-1.02318	-0.352144	-0.0430026
LOC105830458	0.00919806	-1.59305	-0.227542	0.408832	1.18712	-0.0430882
LOC105835267	0.408124	-0.767631	0.505754	0.0454054	-0.407197	-0.0431091
LOC105833038	0.0512958	-0.404169	-0.164551	-0.513287	0.8144	-0.0432623
LOC105832431	-0.138817	0.134091	0.0917159	-0.000481779	-0.302937	-0.0432857
LOC118646719	-0.825404	0.241365	0.283634	0.291286	-0.20732	-0.0432877
LOC105838784	0.209836	-0.547108	-0.622974	-0.0112697	0.75489	-0.0433252
LOC118646082	-0.084737	-0.145372	-1.38951	0.574577	0.828062	-0.0433968
LOC105834133	-0.39438	0.507927	-0.59454	-0.346777	0.610715	-0.0434109
LOC105832063	0.160283	0.0131079	0.204483	-0.308752	-0.286619	-0.0434994
LOC105834563	0.0833597	0.0237539	-0.0511026	-0.0807404	-0.193558	-0.0436576
LOC105837258	0.0809099	-0.261554	-0.011706	0.126576	-0.152939	-0.0437427
LOC105839289	-0.106247	0.220828	-0.209357	-0.632282	0.508171	-0.0437775
LOC105832894	0.376443	-0.672742	-0.359792	-0.616671	1.05366	-0.0438198
LOC105836168	0.150974	0.062672	-0.449877	-0.152006	0.169099	-0.0438277
LOC105830112	-0.00630823	0.518756	0.934197	-0.322664	-1.34338	-0.043879
LOC105831339	0.576656	-0.637023	-0.166362	-0.610593	0.617911	-0.0438822
LOC118647704	-0.360171	0.470477	-0.60564	-0.481871	0.757776	-0.0438857
LOC105838723	-0.116145	-0.0802822	-0.716905	-0.0470797	0.740311	-0.0440202
LOC105828784	0.11992	0.0824741	0.36012	0.615619	-1.39826	-0.0440248
LOC105829326	0.0221522	-0.159716	0.0118417	-0.278852	0.184354	-0.0440439
LOC105839972	0.277185	-0.220997	0.529346	-0.279479	-0.527995	-0.0443879
LOC105832667	0.290313	-0.0380483	-0.816785	1.04937	-0.707205	-0.0444711
LOC105840795	0.421548	-0.441554	-0.551074	0.110391	0.237846	-0.0445687
LOC105838836	0.0615747	-0.761964	0.645358	-0.70787	0.53999	-0.0445823
LOC105834579	0.285352	-0.990145	0.151913	0.776301	-0.44638	-0.0445921
LOC105837204	0.325378	-0.22668	-0.0256296	0.353386	-0.649446	-0.0445984
LOC105829767	-0.419755	0.267929	-0.00650609	-0.686651	0.621861	-0.0446246
LOC105837455	0.193682	-0.216986	0.00413212	-0.0209263	-0.183134	-0.0446465
LOC105828837	-0.00828636	0.0647382	0.655597	-0.739982	-0.19536	-0.0446586
LOC105836879	0.0654491	-0.726428	-0.699228	-0.30908	1.44576	-0.0447052
LOC105837044	-0.0459478	0.345357	0.03434	0.945624	-1.50311	-0.0447481
LOC105835652	0.0717409	-0.293138	-0.0365091	-0.711616	0.745652	-0.0447741
LOC105827795	-0.186118	-0.0403918	-1.21667	-0.175387	1.39449	-0.0448137
LOC105832244	-0.401081	0.346124	-0.378282	0.100181	0.108878	-0.0448358
LOC105828121	-0.230273	0.6661	0.0927518	-0.310845	-0.442021	-0.0448575
LOC105830028	0.0638336	0.193162	-0.107483	0.0483768	-0.422653	-0.0449527
LOC105832145	-0.0747126	1.22655	-0.0417018	0.0871464	-1.42209	-0.0449619
LOC118645529	-0.186259	0.424738	-1.17715	-0.0906643	0.803551	-0.045157
LOC118644412	0.128212	0.00689064	-0.524014	-0.472356	0.635381	-0.0451774
LOC105837536	-0.416485	-0.601994	0.0095958	-0.405445	1.1883	-0.0452063
LOC105829541	-0.155761	0.429897	-0.0505549	-1.37229	0.922409	-0.0452591
LOC105830074	0.186506	0.0077498	0.22616	-0.490243	-0.156504	-0.0452663
LOC105831712	-0.238212	-0.318918	-0.570356	-0.901187	1.8018	-0.0453757
LOC105830683	-0.178238	-0.313696	0.0341992	0.224353	0.0063428	-0.0454079
LOC105840780	-0.105312	0.791797	-0.497445	0.513546	-0.929637	-0.04541
LOC118647153	-0.38571	-0.19964	-0.237805	-0.00927167	0.605061	-0.0454731
LOC105829267	-0.0204204	0.300716	-0.0173171	-0.579066	0.0879883	-0.0456199
LOC105838473	-0.363637	-0.280125	1.02739	-0.503852	-0.109476	-0.0459397
LOC105837309	0.101321	-0.187912	-0.306088	-0.677721	0.840144	-0.0460513
LOC105828403	0.259166	-1.00182	-0.43468	-0.690705	1.63775	-0.0460575
LOC105835315	-0.224383	0.453133	-0.246275	-0.385015	0.172172	-0.0460735
LOC105833390	-0.177276	0.161183	0.0454199	0.0389104	-0.298764	-0.0461053
LOC118646529	0.644564	-0.154256	0.0935984	-0.131837	-0.682838	-0.0461536
LOC118647643	0.304706	0.0129824	0.233223	-0.599961	-0.181993	-0.0462085
LOC105836540	-0.10119	0.443476	-0.566821	0.546648	-0.553556	-0.0462888
LOC105829530	0.121184	-0.344374	-0.315725	0.0244938	0.282724	-0.0463397
LOC105838056	-0.134366	0.016274	1.38365	-0.949337	-0.548587	-0.046473
LOC105832386	-0.21701	0.0035664	0.847384	0.0853457	-0.952162	-0.0465752
LOC105831231	-0.168324	-0.553425	0.158727	0.0787707	0.25111	-0.0466282
LOC105831182	0.0222683	-0.308714	-0.303383	0.368706	-0.0120789	-0.0466403
LOC105832821	-0.550744	0.454596	1.22458	0.519155	-1.88136	-0.0467547
LOC105837509	0.298529	-1.20501	-0.580026	-0.123652	1.37631	-0.046769
LOC105836005	0.183966	-0.53881	-0.389876	-0.0371525	0.548021	-0.0467701
LOC105836935	0.521284	-0.700917	-0.504422	0.117407	0.332731	-0.0467833
LOC105837381	0.154303	-0.0366398	-0.483051	-0.785265	0.915866	-0.0469573
LOC105837555	0.0398636	0.86632	-0.257777	0.441726	-1.32551	-0.047075
LOC105839628	0.202632	0.0388315	0.20231	0.682189	-1.36143	-0.0470926
LOC118644136	0.108976	0.24035	0.371282	0.604618	-1.56075	-0.0471051
LOC105835772	0.032564	-0.0508435	1.37204	-0.111986	-1.47774	-0.0471943
LOC105836454	-0.157022	1.52113	0.460254	-0.626596	-1.43383	-0.0472146
LOC105833799	0.217641	-1.08944	0.629108	-0.0550721	0.0612531	-0.047303
LOC105830185	0.231148	0.339177	-0.143341	-1.12005	0.456252	-0.0473633
LOC105835149	0.102672	-0.899546	0.893136	-0.344148	0.0110055	-0.047376
LOC105835570	0.134919	0.203035	-0.560211	-0.0866249	0.0717108	-0.0474342
LOC105829667	0.144092	-0.710137	0.711546	-0.152046	-0.231402	-0.0475893
LOC105831975	-0.0412527	0.0142387	0.386542	0.182471	-0.780233	-0.0476466
LOC105836657	-0.0396834	0.0851487	-0.655478	0.797685	-0.426555	-0.0477764
LOC114254685	-0.355786	-0.313524	0.922161	-0.524887	0.0328497	-0.0478372
LOC105835172	-0.0275087	-0.0841671	-0.0513159	-0.187905	0.111501	-0.0478791
LOC105833374	0.493532	-1.03269	-0.066732	0.778532	-0.412146	-0.0479005
LOC105835303	-0.172716	-0.0485841	-0.225504	-0.45466	0.661127	-0.0480674
LOC105840143	-0.138397	0.423915	1.09697	0.21247	-1.83557	-0.0481227
LOC105833879	-0.182486	1.46313	-0.439517	0.391781	-1.4737	-0.048159
LOC105840215	0.233844	-0.434639	-1.17612	0.788127	0.347775	-0.0482025
LOC105829341	0.162271	-0.354022	0.428902	0.329587	-0.807845	-0.0482215
LOC105837956	0.168031	0.111241	-0.593917	0.287072	-0.214077	-0.0483297
LOC105830050	-0.330696	0.452216	-0.0086756	-0.725229	0.370679	-0.0483414
LOC105837638	-0.0771619	-0.170968	0.19249	-0.622966	0.436164	-0.0484885
LOC105839783	0.680422	-0.267476	-0.621911	-1.08065	1.04691	-0.0485399
LOC105836342	-0.346611	-0.426952	0.0212512	0.0463677	0.463027	-0.0485835
LOC105828876	0.209481	-0.251322	0.0398964	0.0547568	-0.295977	-0.0486327
LOC105838688	-0.00455542	0.294119	1.08124	0.115863	-1.73045	-0.0487565
LOC105834839	0.331221	-0.0589537	-0.434714	-0.478573	0.397199	-0.0487644
LOC105835622	-0.116119	-0.117272	0.275765	-0.874232	0.58792	-0.0487875
LOC105828625	-0.360267	-0.627453	0.985952	-0.0657885	-0.17653	-0.0488172
LOC105839389	-0.266766	-0.165895	-1.38322	1.20597	0.36581	-0.0488205
LOC105835081	-0.486369	0.780203	0.0693814	-1.14364	0.535099	-0.0490654
LOC105839821	0.112088	0.0312768	-0.604612	-0.0189097	0.234541	-0.0491233
LOC105832506	0.0336579	0.111891	0.280891	-0.222326	-0.450292	-0.0492354
LOC105836864	-0.143071	-0.1063	0.000419746	0.475896	-0.473127	-0.0492365
LOC105838533	-0.11857	-0.248334	-0.0650581	0.022161	0.163227	-0.0493148
LOC114253967	0.542158	0.0446331	0.378582	0.58455	-1.79699	-0.0494138
LOC105828226	-0.0261976	0.026523	-0.036056	0.733161	-0.944806	-0.0494751
LOC118646175	0.0702523	-0.231529	-0.189501	-0.0445239	0.147501	-0.0495601
LOC105828318	-0.630865	0.78572	0.11189	0.0947211	-0.609487	-0.0496041
LOC105836634	-0.257565	0.377115	0.128435	-0.276513	-0.219709	-0.0496474
LOC105828367	-0.127674	-0.764239	0.266889	0.875689	-0.498992	-0.0496654
LOC105833886	0.204428	-0.0394964	-0.542866	-0.343987	0.472943	-0.0497957
LOC118645419	-0.0666263	0.304247	-0.184267	-0.238259	-0.0642986	-0.0498407
LOC105834044	-0.206874	-0.526454	0.172948	0.525825	-0.214968	-0.0499047
LOC105832488	0.810301	-0.092436	-0.480943	-1.23861	0.752021	-0.049934
LOC105831645	0.251013	0.521221	-0.0738769	-0.146379	-0.80229	-0.0500626
LOC105839431	0.463114	-0.0232408	0.447601	0.226156	-1.36407	-0.0500889
LOC105835977	-0.0548868	0.159836	-0.11764	0.189405	-0.427401	-0.0501374
LOC105828875	-0.234767	0.278062	-0.151074	0.108348	-0.251331	-0.0501524
LOC105837351	0.23378	-1.28986	-1.33498	1.00295	1.13717	-0.0501875
LOC105833364	-0.29421	-0.885897	0.94096	0.0207473	-0.033613	-0.0504027
LOC118644666	-0.192227	0.0965631	-0.0140732	0.450715	-0.593163	-0.0504369
LOC118644553	0.30497	-0.604597	0.0459541	0	0	-0.0507346
LOC105832073	-0.14491	-0.914299	-0.231593	0.738107	0.298749	-0.0507893
LOC105838791	0.0468622	0.625458	-0.683239	0.991275	-1.23446	-0.0508198
LOC105833785	0.11102	-1.23424	-0.369476	-0.449021	1.68743	-0.0508572
LOC105838889	-0.0956186	-1.10725	0.129166	-0.0795281	0.898883	-0.0508705
LOC105837821	-0.136499	0.192388	0.892168	-0.723804	-0.478817	-0.0509128
LOC105831287	-0.513069	-0.804251	-0.480028	0.0213794	1.52114	-0.0509655
LOC105835673	0.022767	-0.256903	0.133919	-0.251345	0.0964091	-0.0510303
LOC118646434	-0.370037	-0.564196	-0.0297234	0.0372957	0.670883	-0.0511555
LOC105835156	0.746201	0.327773	-0.13483	-1.46745	0.272423	-0.0511761
LOC105836754	-0.115702	-0.802455	0.938183	0.0198335	-0.29593	-0.051214
LOC118647093	-0.327838	0.716183	0.434668	0.565288	-1.64478	-0.0512968
LOC105829163	0.0914456	0.170072	-0.412137	-0.15778	0.0510458	-0.0514707
LOC105839499	0.367262	-0.0928897	0.0367749	-1.06156	0.492849	-0.0515135
LOC118645069	0.052211	-0.0664568	1.67308	0.170476	-2.08698	-0.051534
LOC105836545	-0.0756788	-0.30991	-0.289027	0.00532078	0.410937	-0.0516716
LOC118645987	-0.662337	0.209974	-0.00419743	0.149913	0.0476494	-0.0517998
LOC118644392	-0.185289	-0.335905	0.550956	-0.372695	0.0834024	-0.051906
LOC118647555	0.0341399	0.718884	0.71893	-0.288607	-1.44298	-0.0519271
LOC105840056	0.138328	0.912699	-0.267093	0.00539233	-1.04905	-0.051944
LOC105830485	0.111292	-1.00557	-0.388056	-0.382998	1.40537	-0.0519921
LOC105832312	-0.122438	-0.142929	-0.77914	-0.132127	0.916591	-0.0520087
LOC105840311	-0.297488	0.136079	-0.495675	0.395002	0.00201628	-0.0520133
LOC105835346	-0.180948	0.785364	0.358972	0.250005	-1.47352	-0.0520261
LOC105840416	-0.421164	0.625054	-0.5499	0.448969	-0.363495	-0.0521069
LOC118645158	0.0213889	-0.738788	0.556178	-0.0436694	-0.0558091	-0.05214
LOC105838311	0.0941375	0.338184	1.33708	0.0575586	-2.08796	-0.0522006
LOC105840782	0.105678	0.488601	0.189844	0.53948	-1.58474	-0.0522281
LOC105830505	-0.186904	-0.202538	0.688295	-0.348024	-0.212519	-0.0523379
LOC105836049	-0.0356369	0.784561	0.00860439	-0.418367	-0.600872	-0.0523421
LOC105836497	0.159881	-0.312435	0.73497	-0.342726	-0.501642	-0.0523905
LOC105838322	0.0785959	-0.628424	0.0966017	-1.04289	1.23343	-0.0525381
LOC105829072	-0.134723	-0.419785	-0.420943	-0.863523	1.57626	-0.0525438
LOC105839294	0.0188714	0.447579	-0.333038	-0.179177	-0.217601	-0.0526733
LOC105835530	-0.211873	0.129777	0.448828	0.379142	-1.0105	-0.052925
LOC118647707	0.241441	0.165742	-0.11739	-0.261507	-0.293271	-0.0529971
LOC118645030	-0.380012	-0.0241113	1.20632	-0.434549	-0.632959	-0.0530625
LOC105839204	-0.121069	0.211765	-0.177324	0.278247	-0.457536	-0.0531834
LOC105840927	-0.0435759	-0.564814	-0.107811	-0.568513	1.0187	-0.0532025
LOC105832256	-0.179403	0.066502	0.81936	0.258974	-1.23145	-0.0532035
LOC118646711	0.244567	0.199989	0.496196	-0.0463128	-1.16066	-0.0532435
LOC105835006	0.23359	0.201913	-0.4289	0.818826	-1.0921	-0.0533348
LOC105834479	0.107775	0.879335	-0.220521	-0.502038	-0.531352	-0.0533602
LOC118648660	0.0458551	0.298414	-0.223736	0.123092	-0.51065	-0.053405
LOC105828236	-0.026414	0.11703	-0.206065	-0.49426	0.342377	-0.0534663
LOC105827791	0.35133	-0.469385	-0.165795	-0.668255	0.684639	-0.0534932
LOC118647815	0.0494114	-1.32468	0.219531	1.25937	-0.471161	-0.0535041
LOC105828501	-0.251892	1.07919	-0.180065	0.167856	-1.08286	-0.0535554
LOC105839365	-0.075768	0.00931038	-0.313275	-0.472125	0.583547	-0.0536621
LOC118648349	-0.0323232	0.455343	0.353662	-0.145496	-0.899995	-0.0537617
LOC118647569	0.471908	-0.247295	0.10256	0.858393	-1.45447	-0.0537807
LOC105832486	0.066183	-0.0665449	0.62829	0.343462	-1.24042	-0.0538061
LOC118644199	-0.392575	-0.0277853	-0.341664	0.0120297	0.479779	-0.0540434
LOC118647580	-0.500587	-0.309726	0.190358	0.61639	-0.267056	-0.0541242
LOC105829582	0.105124	1.02762	0.149051	-0.574362	-0.978141	-0.0541418
LOC114254676	-0.412041	0.63149	0.107125	0.978725	-1.57648	-0.0542359
LOC105831955	-0.134699	0.392861	-0.520619	0.0576138	-0.0664359	-0.0542557
LOC105839809	0.370056	-0.683544	-0.112154	0.319772	-0.165884	-0.0543507
LOC105833917	0.0994417	-0.2918	-0.698267	0.889195	-0.270363	-0.0543586
LOC105837299	-0.471393	-0.139284	-0.0575267	0.218654	0.177687	-0.0543723
LOC105838335	0.0630434	0.700067	0.419098	0.346277	-1.80036	-0.0543753
LOC105832269	-0.118303	0.585477	-0.0337643	0.00951833	-0.714831	-0.0543806
LOC118645098	0.562689	-0.152326	-0.360019	-0.0520023	-0.270285	-0.0543888
LOC105837488	-0.0511023	-0.455544	-0.0592047	-0.30095	0.594547	-0.0544509
LOC105833208	0.494582	-1.2189	-0.920063	1.02876	0.342364	-0.054651
LOC105837967	0.217351	-0.158613	-0.353911	-0.326585	0.348498	-0.0546519
LOC118647678	0.952271	-0.469853	-0.0064561	-0.776231	0.0269518	-0.0546635
LOC105833070	0.206193	-0.369542	-0.143044	-0.0651567	0.0979956	-0.0547108
LOC105831641	-0.0717976	-0.700848	0.462102	-0.335663	0.372499	-0.0547416
LOC105835641	0.0325915	0.209101	-0.34857	0.551057	-0.718217	-0.0548074
LOC118644615	-0.177398	0.617186	-0.401778	-0.166274	-0.145828	-0.0548183
LOC105829375	0.0134581	0.588258	-0.0865129	-0.738139	-0.0519205	-0.0549712
LOC105828244	0.0909822	0.10312	0.0916777	0.408334	-0.970275	-0.0552321
LOC105838790	0.0721494	-0.641206	-0.208859	0.0431948	0.458535	-0.055237
LOC114253844	0.227109	0.142984	-0.104766	0.304219	-0.845799	-0.0552508
LOC105830869	0.20322	-0.0341188	0.40188	-0.294856	-0.55245	-0.0552649
LOC118646795	0.211673	0.10661	-0.500079	-0.854944	0.759696	-0.0554089
LOC105833160	0.209465	-0.346082	-0.323897	-0.117083	0.30042	-0.0554355
LOC105831490	0.0893401	-0.235705	-0.107142	0.264841	-0.288836	-0.0555003
LOC105836217	0.145285	-0.588018	-0.447873	-0.269508	0.881933	-0.0556363
LOC105834473	-0.0326601	0.855354	-0.969979	0.00503336	-0.13624	-0.0556983
LOC105839753	0.136459	-0.645922	-0.31764	-0.786824	1.33543	-0.0556992
LOC105834392	-0.030251	0.239112	-0.349082	-0.632934	0.494063	-0.0558183
LOC105839174	0.0432797	-0.0379318	0.0679432	0.606832	-0.959253	-0.055826
LOC105830950	0.238458	0.724246	-0.0070646	-1.01857	-0.216596	-0.055905
LOC118646033	-0.163983	-0.470933	0.225458	-0.0849116	0.214808	-0.0559123
LOC105830643	-0.466884	1.1609	0.620212	-1.51059	-0.0836056	-0.0559935
LOC105831902	0.0207124	-1.27847	-0.521773	-0.104188	1.60253	-0.0562378
LOC105828774	0.0595907	-0.284232	0.852227	0.0700647	-0.979745	-0.0564187
LOC118647149	-0.0551959	0.288524	0.282975	-0.166175	-0.632563	-0.0564869
LOC105832202	0.0936675	-1.58511	0.0608377	-0.139562	1.28767	-0.0564991
LOC105840675	0.107972	0.753648	0.197466	-1.38384	0.0422545	-0.0564993
LOC105839135	-0.106802	1.12112	-0.163189	-1.00144	-0.132677	-0.0565979
LOC105836016	0.147964	0.0827234	-0.815795	-0.730556	1.03253	-0.0566274
LOC118646868	0.120619	-0.674636	0.615679	-0.548297	0.203225	-0.056682
LOC118646884	-0.486686	0.340012	0.412972	-0.83161	0.280689	-0.0569245
LOC105829167	-0.120669	-0.013216	-0.273336	-0.0942456	0.216543	-0.0569845
LOC105835651	-1.20847	0.162977	0.117216	0.111054	0.530959	-0.0572527
LOC105839872	0.0033276	-1.26416	0.0588996	-0.190664	1.10626	-0.0572669
LOC105838320	0.0247204	0.405622	0.0784804	0.0153443	-0.810634	-0.0572934
LOC105836599	0.0404129	-0.393313	-0.070697	-0.40127	0.538397	-0.0572941
LOC105836209	0.0319916	-0.134027	1.25931	0.164574	-1.60836	-0.0573013
LOC105828624	1.08166	-0.554769	0.768923	-1.49914	-0.0832592	-0.0573179
LOC105835608	-0.0530665	0.0165376	0.391217	-0.486755	-0.154988	-0.0574109
LOC105831605	-0.14088	0.0271592	-1.01749	0.731624	0.112234	-0.0574709
LOC118648279	-0.109247	-0.39609	-0.783432	0.105609	0.895773	-0.0574775
LOC118645339	-0.243629	-0.0981493	0.0363427	0.307066	-0.289178	-0.0575096
LOC105840010	0.0157074	-0.0105952	-0.419811	0.474362	-0.348979	-0.0578631
LOC105833256	0.448458	-0.392096	-0.63513	-0.830231	1.11795	-0.0582103
LOC114254514	-0.191693	-0.299455	0.608254	0.408863	-0.817384	-0.0582829
LOC105838238	0.0842845	0.105845	0.838446	0.494103	-1.81419	-0.0583027
LOC105833586	-0.25986	-0.0434384	0.434091	0.716565	-1.13893	-0.0583144
LOC105831889	-0.0119292	-0.50398	0.748299	0.586957	-1.11097	-0.0583239
LOC105835875	-0.051932	-0.168456	-0.223001	-0.6701	0.821553	-0.0583873
LOC105836310	-0.0651185	-0.319781	0.760772	-0.267834	-0.400128	-0.0584178
LOC105840753	-0.34396	0.610677	0.707768	-0.0215191	-1.24647	-0.0587014
LOC105834407	-0.106486	-0.164542	-0.582293	-0.0571997	0.615671	-0.0589699
LOC105839114	-0.297373	0.417881	0.296442	0.0741982	-0.786852	-0.0591408
LOC105840649	-0.660726	0.729946	0.0259767	0.510974	-0.901884	-0.0591429
LOC105838002	-0.05355	-0.0444239	0.703815	-0.53699	-0.365163	-0.0592624
LOC105835616	-0.0211474	-0.813144	0.458017	0.234053	-0.154136	-0.0592715
LOC105831131	0.219625	-0.457473	-0.515313	-0.176171	0.632879	-0.0592906
LOC105833155	-0.147211	-0.0159327	0.590242	0.690391	-1.41449	-0.0594007
LOC105834688	-0.233937	0.521194	-0.0268912	0.036231	-0.594782	-0.0596371
LOC105830138	-0.453373	0.877222	0.00453925	-0.442924	-0.284198	-0.0597469
LOC105832476	-0.0352498	-0.839537	-0.558783	-0.227609	1.36224	-0.0597869
LOC105840331	0.160248	-0.244117	0.104375	-0.876727	0.557158	-0.0598126
LOC105836395	-0.073378	0.683234	-1.16569	-0.349831	0.606077	-0.059917
LOC105828850	0.418719	-0.420678	0.441179	-0.383243	-0.355968	-0.0599982
LOC105841039	-0.214925	-0.221202	-0.555587	-0.932547	1.62425	-0.0600032
LOC105828365	0.0579559	0.200808	0.035117	0.000253897	-0.594177	-0.0600084
LOC105834497	-0.0178876	-0.0736408	-1.08332	0.57784	0.296797	-0.0600433
LOC105840966	0.78935	-0.65111	-0.0657825	0.813235	-1.1866	-0.0601817
LOC105841070	-0.211885	0.954943	-0.168491	-0.619063	-0.25646	-0.0601913
LOC105832860	0.0160993	0.492695	-0.523403	0.655052	-0.941854	-0.0602821
LOC105832272	-0.270679	0.205444	0.353484	-0.939352	0.34948	-0.0603247
LOC105838408	-0.114104	-0.0299543	-0.14805	0.892199	-0.901929	-0.0603676
LOC105831370	-0.40668	0.0830993	-0.349716	0.180668	0.190289	-0.0604679
LOC105835474	-0.107593	-0.5571	0.370688	0.473249	-0.481683	-0.0604878
LOC118647693	0.00726458	-0.302185	0.394617	-0.029249	-0.3735	-0.0606103
LOC105836155	-0.130428	0.135533	0.0599309	0.0376357	-0.405895	-0.0606446
LOC105834644	-0.341708	0.548339	0.234715	0.146402	-0.891933	-0.0608369
LOC105839158	0.261549	0.638076	-1.01578	-0.0717909	-0.116476	-0.0608846
LOC105839663	0.023535	-0.595362	-0.11274	-0.457747	0.837363	-0.0609902
LOC105836885	-0.672325	0.248628	0.878479	-0.0360471	-0.724538	-0.0611607
LOC105834919	0.405198	-0.242557	-0.958551	-0.0311194	0.520283	-0.0613493
LOC105831080	0.0585956	0.072768	-0.238764	0.237138	-0.436871	-0.0614266
LOC105833498	0.0424557	-1.13581	-0.842577	0.294805	1.33392	-0.0614411
LOC105833767	-0.180953	0.315654	0.174113	-0.174195	-0.442472	-0.0615708
LOC105835557	-0.0053509	0.511732	-0.813561	-0.18328	0.181749	-0.0617422
LOC105836576	0.122748	-0.548099	-0.121544	-1.09198	1.3299	-0.061795
LOC105839181	-0.256789	0.112464	0.564998	0.115819	-0.845557	-0.0618128
LOC105836925	0.0823879	1.48876	0.181176	-0.983558	-1.0785	-0.0619466
LOC105827879	-0.0627815	-0.328022	-0.873372	0.568847	0.385227	-0.0620204
LOC105830586	0.230342	0.124839	-0.00955068	-0.199121	-0.456778	-0.0620538
LOC105834566	-0.114448	-0.770654	-0.281326	-0.45348	1.30952	-0.0620776
LOC118644382	-0.22633	0.0490773	-0.548822	0.542375	-0.126932	-0.0621263
LOC105836401	0.00398138	1.18881	-0.0540276	-0.924479	-0.525337	-0.0622109
LOC105829241	-0.0771595	0.282317	0.185828	0.345469	-1.04767	-0.062244
LOC118647135	-0.302359	-0.127368	0.387195	-0.824542	0.555571	-0.0623005
LOC105831923	0.122655	-1.08235	0.104798	-0.265005	0.807077	-0.0625649
LOC105831661	-0.285583	-0.0169366	-0.672258	0.39335	0.268602	-0.062565
LOC105836574	-0.0433052	-0.455908	-0.769021	0.0378819	0.916266	-0.0628172
LOC105840273	0.0973018	-0.0381781	0.1845	-0.285263	-0.272817	-0.0628913
LOC105831526	-0.0389312	0.334844	-0.260732	0.0823064	-0.432106	-0.0629238
LOC105828360	-0.341567	0.129464	-0.147202	-0.64868	0.693351	-0.062927
LOC105828253	-0.219113	0.268528	0.106363	0.236056	-0.706658	-0.0629648
LOC105832182	-0.0639149	-0.235459	-0.408131	0.221347	0.171301	-0.0629712
LOC105831960	0.186423	0.412953	0.0844545	0.411731	-1.41079	-0.0630466
LOC105840920	0.0281577	-0.127229	-0.690499	0.433419	0.0399099	-0.0632483
LOC105835661	-0.322246	0.328579	-0.180917	-0.172604	0.0307161	-0.0632945
LOC105833252	-0.2941	-0.789751	-0.407662	-0.191384	1.36563	-0.0634535
LOC105831025	0.0740725	-0.231056	0.0298902	-0.377951	0.186818	-0.0636452
LOC105829253	0.11096	0.356645	-0.286679	0.386549	-0.886722	-0.0638495
LOC118646656	-0.788317	0.159416	0.263246	0.705061	-0.65879	-0.0638771
LOC118646264	0.232701	0.421859	-0.376689	-1.18914	0.591317	-0.0639914
LOC118646150	-0.517403	0.0127201	0.401049	0.960773	-1.17714	-0.0640008
LOC105838511	-0.501162	0.457091	-0.304557	-0.0163721	0.0437499	-0.0642501
LOC105834449	0.107127	-0.157788	0.0488141	0.84852	-1.16852	-0.0643689
LOC118647685	-0.10892	0.377032	0.180046	-0.11139	-0.658708	-0.0643881
LOC105837770	0.282977	-0.030515	-0.0854322	-0.16779	-0.321253	-0.0644024
LOC105836106	-0.34644	-0.360616	0.040548	-1.05898	1.40312	-0.0644754
LOC105838090	0.0209407	-0.0618273	-0.138996	-1.09955	0.956536	-0.0645792
LOC105837477	-0.116009	0.285135	0.175886	-0.926528	0.25808	-0.0646872
LOC105836660	-0.198368	0.0813776	-0.198214	-0.0903836	0.0819704	-0.0647235
LOC114254060	0.524465	-0.170776	-0.316528	0.563265	-0.924132	-0.064741
LOC105834687	0.322199	-0.538868	-0.0873227	-1.20463	1.18479	-0.0647668
LOC105831993	-0.0929732	-0.290252	0.00903946	-0.279023	0.328712	-0.0648994
LOC105829094	0.237292	-0.771872	-0.362678	-0.250132	0.821817	-0.0651147
LOC105840198	-0.134059	-0.145884	-0.325723	-0.114634	0.394638	-0.0651322
LOC105837229	-0.02653	0.162156	0.834909	0.222742	-1.51927	-0.0651977
LOC105829888	-0.3568	-0.0367843	-0.747566	0.238553	0.576539	-0.0652118
LOC105838514	-0.169606	-0.0933707	-0.317021	0.198802	0.0550796	-0.0652232
LOC105830076	0.209397	-0.811544	-1.06111	0.878058	0.459038	-0.0652318
LOC105839741	0.0417918	-0.282076	0.468465	0.202495	-0.757128	-0.0652904
LOC105828581	-0.0359644	0.128518	-0.0974713	-0.139241	-0.182492	-0.0653301
LOC105834024	-0.239609	-0.181849	0.794037	1.04509	-1.74472	-0.0654084
LOC118645304	0.0546542	0.0708255	-0.294407	-0.191393	0.032957	-0.0654726
LOC105831127	-0.129454	-0.608145	-0.296835	-0.620206	1.32655	-0.0656177
LOC114255293	-0.321454	0.0838403	0.324985	-0.00293137	-0.412592	-0.0656302
LOC105836396	-0.0800777	0.809926	-0.0993802	-0.860651	-0.0984806	-0.0657328
LOC118647404	0.0911236	0.737982	1.01085	-0.952033	-1.21668	-0.0657511
LOC105830834	-0.894758	0.396345	-0.181101	-0.285321	0.635812	-0.0658048
LOC105838767	-0.541161	0.432634	0.182638	-0.448305	0.0442599	-0.0659871
LOC105831390	-0.127542	-0.0515395	1.07076	-0.410469	-0.811386	-0.0660359
LOC105840376	-0.326706	-0.606698	0.847612	0.438143	-0.683672	-0.066264
LOC105833302	-0.132563	-0.482899	-0.302251	-0.76963	1.35548	-0.0663728
LOC105838560	-1.14399	0.750128	0.257694	0.72116	-0.917076	-0.0664165
LOC105828300	0.00899758	-0.0157815	-0.387023	-0.512037	0.573697	-0.0664294
LOC105840061	0.075486	-0.54943	-0.613683	0.054331	0.700425	-0.0665743
LOC105830427	-0.0696836	0.699424	0.325323	-0.309776	-0.978254	-0.0665931
LOC105838496	-0.271024	0.591488	0.218928	0.299697	-1.17223	-0.0666279
LOC105837848	-0.381639	0.280219	-0.0486442	-0.0288985	-0.154452	-0.0666829
LOC105830879	0.314896	0.474289	0.403153	0.740811	-2.26729	-0.0668283
LOC105833508	0.0649603	1.2466	-0.200198	-0.183366	-1.26254	-0.0669083
LOC105835075	-0.0918355	-0.954387	-0.0786339	-0.156865	0.946546	-0.0670352
LOC105838840	0.114163	-0.518619	-0.297306	0.531681	-0.165641	-0.0671442
LOC105839810	0.214713	-0.0021076	-0.0176435	0.171238	-0.703622	-0.0674844
LOC105839145	0.154396	-0.516121	-0.159551	0.289331	-0.105922	-0.0675735
LOC118647696	-0.315358	0.127289	0.589898	-0.0655014	-0.674969	-0.0677283
LOC105837249	0.0573612	0.26839	0.24181	0.368621	-1.2751	-0.0677832
LOC105829325	-0.237494	-1.03959	-0.686593	-0.452299	2.07655	-0.067886
LOC114255100	0.366296	-0.288527	0.321111	0.642736	-1.38131	-0.0679391
LOC105836950	-0.264287	-0.825178	-0.205161	-0.168597	1.12312	-0.06802
LOC105837844	-0.203257	-0.569478	0.160637	0.223762	0.048176	-0.068032
LOC105840764	0.120882	-0.140211	0.840682	-0.384013	-0.777904	-0.068113
LOC105839110	-0.317302	0.096946	0.575321	-0.135913	-0.559778	-0.0681453
LOC105832289	0.377919	-0.732928	-0.518157	0.247035	0.285243	-0.0681776
LOC105833096	-0.206535	-0.228388	-0.63229	-0.195282	0.921403	-0.0682184
LOC105836038	-0.109907	0.425319	-0.249709	1.03309	-1.44048	-0.068337
LOC105829936	0.0302789	-0.116496	0.985062	-0.159195	-1.08146	-0.0683627
LOC105834661	0.290539	-0.983795	-2.12152	-0.137038	2.60971	-0.0684209
LOC118647977	0.463249	-1.80403	-0.203088	0.658922	0.542756	-0.0684379
LOC105836062	-0.158041	0.891567	-0.243079	-0.356636	-0.476061	-0.06845
LOC114254875	0.304607	0.321258	0.234566	0.209511	-1.41251	-0.0685131
LOC105832279	0.171545	-0.43746	0.424037	-0.244924	-0.255899	-0.0685401
LOC105836363	-0.183855	0.102551	0.440769	-1.14301	0.440791	-0.0685503
LOC105838805	-0.531035	0.631069	-0.000968435	0.301892	-0.744362	-0.0686809
LOC105832757	-0.0746798	-0.215366	0.0935505	0.211886	-0.359389	-0.0687997
LOC118646522	-0.279026	-0.0454971	0.237249	0.340409	-0.597232	-0.0688195
LOC118645735	0.0475757	-0.381713	-0.0268112	-0.334283	0.351088	-0.0688286
LOC105832635	0.211114	-0.228424	-0.464951	-0.129787	0.267839	-0.068842
LOC105839391	-0.223441	1.30889	0.88054	-0.927426	-1.38339	-0.068965
LOC105832032	-0.105063	-0.837743	-0.00510046	-0.304591	0.907612	-0.068977
LOC105835171	-0.315482	1.26352	0.325408	-1.46293	-0.155502	-0.0689962
LOC105830589	-0.0915104	-0.168264	0.289013	-0.252798	-0.12151	-0.0690138
LOC105840362	-0.0465243	-0.284963	-0.915185	0.285161	0.616073	-0.0690877
LOC118646501	-0.0131651	0.38298	-0.489662	1.37703	-1.6028	-0.0691225
LOC105839185	0.212384	0.214783	-0.36757	-0.0320181	-0.373441	-0.0691725
LOC105838806	-0.154841	-0.215891	0.445654	-0.0799317	-0.34096	-0.0691939
LOC105831466	0.233793	-0.307545	-0.410659	-0.288808	0.42718	-0.0692077
LOC105839113	-0.178473	0.069816	0.222508	-0.861156	0.40089	-0.0692828
LOC118646069	0.816808	-0.221652	-0.118287	-0.932853	0.109145	-0.0693679
LOC105833937	-0.098102	-1.3276	-0.0215474	0.183093	0.916792	-0.0694733
LOC105841125	0.010675	-1.23355	-0.396137	-0.162475	1.43372	-0.0695528
LOC105831341	0.461346	-0.794315	0.759975	-0.78755	0.0127729	-0.0695544
LOC105832359	-0.0453184	-0.563307	-0.9696	-0.00680773	1.23652	-0.0697033
LOC105834595	0.0714363	0.970575	-0.365308	0.0941968	-1.11967	-0.0697544
LOC105835834	-0.391498	-0.113791	-0.491678	-1.08595	1.73395	-0.0697918
LOC105832842	-0.104007	0.340869	0.268488	-0.102927	-0.752264	-0.069968
LOC105840123	0.0387443	0.249901	0.0590057	-0.135375	-0.562408	-0.0700265
LOC105835083	0.15425	0.202525	-0.494863	-0.177594	-0.0347029	-0.0700771
LOC105832935	-0.0469355	0.0361842	0.540284	0.0480253	-0.927945	-0.0700775
LOC105828213	-0.0556254	0.00120045	-0.413582	-0.770629	0.888057	-0.0701157
LOC105838081	0.166749	-0.746481	-0.836094	-0.433313	1.49856	-0.0701164
LOC118648847	-0.00726096	-0.0392478	0.188268	-0.411196	-0.0811949	-0.0701264
LOC118645495	-0.125713	0.171913	0.142334	-0.490332	-0.049617	-0.0702831
LOC105828469	0.202398	-0.148476	-0.111728	-0.0374749	-0.256689	-0.0703941
LOC105833643	0.127898	-0.14308	-0.207527	0.294806	-0.424377	-0.0704559
LOC118644109	0.0890296	0.207752	0.0692544	-0.773936	0.0550321	-0.0705736
LOC105834209	-0.160745	-0.322676	-0.362	-0.251261	0.743642	-0.0706079
LOC105832618	0.0156571	-1.08752	-1.1463	0.864349	0.99956	-0.0708504
LOC105840245	-0.171896	-0.10632	-0.302406	-0.430625	0.656995	-0.0708504
LOC114254896	-0.0311892	0.0866616	0.239472	-0.610861	-0.0387407	-0.0709315
LOC105838896	-0.376392	0.0526501	0.122422	-0.275244	0.121868	-0.0709392
LOC105828664	-0.0961531	-0.537555	-0.358924	0.618089	0.0197801	-0.0709525
LOC105831174	0.631591	0.525759	-0.915925	-0.94355	0.346471	-0.0711306
LOC105829367	0.249681	-0.757783	-0.463318	-0.489733	1.1048	-0.0712707
LOC105838656	-0.25638	1.75212	-0.255866	-0.579769	-1.01678	-0.0713331
LOC105836247	0.0159617	-0.0727645	-0.489194	-0.334052	0.523341	-0.0713415
LOC118644966	-0.102362	-0.16263	0.337279	-0.244804	-0.18444	-0.0713913
LOC105836725	0.164188	0.392895	0.221448	-0.0948612	-1.04079	-0.0714247
LOC105830424	0.00133862	-0.217633	-0.572586	0.576658	-0.144902	-0.0714248
LOC105832446	-0.00241618	-0.066119	-1.17889	-0.416807	1.30652	-0.0715436
LOC105831504	0.121715	-0.554694	-0.488629	-0.662214	1.22592	-0.0715805
LOC118644850	0.0161413	-0.782701	-0.0728551	0.0523668	0.428899	-0.0716297
LOC118644162	-0.114925	0.634429	-0.44745	-0.76054	0.33008	-0.071681
LOC105828553	0.153542	0.337948	0.224602	-0.340134	-0.734394	-0.0716874
LOC118645445	0.0379361	-0.381732	0.04104	0.103288	-0.159145	-0.0717226
LOC118647108	0.700305	0.275115	-0.760127	-0.506205	-0.0677032	-0.0717231
LOC105828845	-0.0933013	0.192282	-0.132232	1.16688	-1.49309	-0.0718931
LOC105834918	0.046894	-0.45637	0.0439167	0.221507	-0.215612	-0.0719329
LOC105830678	0.694896	-0.109152	-0.794711	0.66103	-0.812248	-0.072037
LOC105832856	0.0345826	-0.112168	-0.750054	0.0136392	0.452719	-0.0722563
LOC105839527	-0.113113	-0.112538	0.480998	-0.0383392	-0.578517	-0.0723017
LOC105835525	0.30053	0.233565	0.115086	-0.179407	-0.831332	-0.0723117
LOC105840296	-0.0248514	-0.192491	0.62491	-0.349174	-0.420568	-0.0724347
LOC105828615	-0.352472	0.50426	0.246722	-0.220815	-0.540207	-0.0725025
LOC105836416	-0.080834	-1.02857	-0.968844	0.0458302	1.66975	-0.0725338
LOC105833828	-0.0228941	-0.097068	-0.246608	-0.339145	0.342248	-0.0726934
LOC105835938	0.190936	0.146409	0.273177	0.166816	-1.14113	-0.0727576
LOC105828550	-0.785078	-0.132683	1.05561	-0.425473	-0.0769229	-0.0729087
LOC105840983	-0.0209323	-0.377917	-0.969849	0.0845606	0.918175	-0.0731924
LOC105833006	0.0434199	-0.254343	0.50345	0.716631	-1.37545	-0.0732582
LOC105831269	0.259745	0.399352	0.234869	-1.94573	0.68528	-0.0732973
LOC105832664	0.309759	-0.128224	-0.290685	-0.457103	0.199505	-0.0733495
LOC118644631	0.278916	-0.129169	0.799246	-0.579248	-0.736921	-0.0734352
LOC105835376	-0.343063	1.64139	1.22441	-2.10203	-0.788591	-0.0735752
LOC105829296	-0.0303909	0.512064	0.0219099	-0.32939	-0.542173	-0.0735959
LOC105838732	-0.508947	0.941388	1.09986	0.0727429	-1.97318	-0.0736283
LOC105829593	-0.205726	0.0472575	-0.117915	-0.285486	0.193259	-0.073722
LOC105837449	-0.358484	-0.0955272	0.109129	-0.176597	0.152165	-0.0738629
LOC105832064	0.0652574	-0.501033	-0.596873	0.162561	0.500471	-0.0739233
LOC105836259	0.0858312	-0.165232	-0.290258	-0.619678	0.619688	-0.0739298
LOC118646077	0.111268	0.476061	1.02078	-0.339941	-1.63802	-0.0739686
LOC118646825	-0.612104	-0.136375	-0.0689163	0.0900675	0.35722	-0.0740214
LOC114253746	0.446905	-0.0966187	0.0501795	-0.477291	-0.293281	-0.0740215
LOC105831606	0.0100549	0.417894	0.355547	0.322907	-1.47661	-0.0740423
LOC105840132	-0.423433	-0.0345988	0.0358279	0.592474	-0.54054	-0.074054
LOC118646113	-0.15978	-0.835913	0.0125456	-0.178518	0.790829	-0.0741673
LOC105830745	-0.116717	-0.0439977	-0.103669	0.0786538	-0.185384	-0.0742227
LOC105831626	0.472295	-0.449827	-0.944307	-0.352444	0.903106	-0.0742355
LOC105839453	-0.0243811	-0.412513	0.321224	0.0326139	-0.288404	-0.0742921
LOC114254829	-0.366069	0.0794638	-0.0501626	0.465228	-0.501089	-0.0745258
LOC118645294	0.184565	0.286096	-0.307542	0.0367391	-0.572961	-0.0746205
LOC105834354	-0.0602661	0.212161	-0.276634	-0.256692	0.00711166	-0.074864
LOC105835054	-0.350214	-0.0562259	-0.256124	0.622728	-0.334713	-0.0749099
LOC105833241	-1.25344	0.305564	-0.153803	0.686596	0.0397059	-0.0750747
LOC105834838	-0.382575	0.285611	0.0452137	-0.451966	0.128212	-0.0751008
LOC105835567	-0.816482	-0.654686	0.135962	0.766572	0.193103	-0.0751064
LOC105835448	-0.0634036	-0.419531	-0.649037	-0.349411	1.10566	-0.0751454
LOC105835584	0.0290014	-0.142199	0.185592	0.378738	-0.827277	-0.0752289
LOC105838476	-0.710247	0.402544	0.308669	0.143758	-0.521058	-0.0752667
LOC105832412	-0.31866	0.9008	-0.740682	0.0464753	-0.264576	-0.0753283
LOC105834930	0.13394	0.429939	-0.0756168	-0.0471331	-0.817982	-0.0753705
LOC118645494	-0.351692	-0.157319	0.0852105	0.98558	-0.938906	-0.0754251
LOC105837336	-0.254517	-0.0600859	0.74044	-0.475268	-0.327949	-0.0754761
LOC105833458	-0.189819	0.0974507	0.233924	-0.0705979	-0.448641	-0.0755366
LOC105838494	0.47681	-0.356332	-0.443382	-0.534873	0.478862	-0.0757832
LOC105833119	-0.379547	0.0222158	-0.0982481	-0.073072	0.149257	-0.0758789
LOC118647406	-0.14606	0.621833	0.553246	0.188247	-1.59766	-0.0760781
LOC105834629	-0.254433	0.585793	-0.30187	-0.121171	-0.289003	-0.0761368
LOC105838785	-0.770996	-0.0252999	-0.1296	1.07075	-0.525627	-0.0761539
LOC105831464	0.372835	-1.27646	-0.348462	0.4776	0.393347	-0.0762275
LOC105833685	0.010303	-0.0399567	-0.268788	-0.117241	0.0338627	-0.076364
LOC105837468	0.184476	1.01869	0.433073	-0.812456	-1.2056	-0.0763647
LOC105833710	-0.0691267	0.0401769	-0.818241	-0.898597	1.36348	-0.0764609
LOC105834359	0.08804	-0.631943	-0.253863	-0.31608	0.731062	-0.0765569
LOC114255206	-0.0410743	0.030706	-0.0118453	0.382798	-0.743388	-0.0765608
LOC105830591	-0.834738	-0.14517	-1.18008	-0.429695	2.20671	-0.0765939
LOC105838402	0.235894	-0.50065	-0.749452	1.13271	-0.501816	-0.0766627
LOC105837918	-0.06538	-0.40782	0.356558	0.448559	-0.715524	-0.0767214
LOC105828936	-0.34219	1.33373	0.127894	0.189464	-1.69275	-0.0767697
LOC105837502	0.0666726	-0.388578	-0.00996106	-0.020137	-0.031885	-0.0767777
LOC105836948	0.177031	-0.182812	-0.541088	0.0726964	0.090052	-0.0768242
LOC105833076	0.598339	-0.189224	0.416696	-0.239589	-0.970396	-0.0768346
LOC114255408	-0.294026	-0.247274	-0.158582	0.309693	0.00576891	-0.0768839
LOC105834781	0.190091	0.141598	-0.178472	-0.254798	-0.282931	-0.0769024
LOC105831582	0.385838	-0.671932	-0.181229	-0.0633453	0.145974	-0.076939
LOC105836482	0.286999	0.0410854	0.369464	0.573702	-1.65613	-0.0769759
LOC114254242	-0.25655	0.123909	-0.108226	-0.078967	-0.0658647	-0.0771395
LOC105834243	-0.0280743	-0.17364	-0.203899	0.00807366	0.011516	-0.0772046
LOC105837672	0.347581	-0.234324	-0.413706	-0.525237	0.438695	-0.0773983
LOC105834441	0.0429442	-1.43367	-0.486991	-0.12371	1.61425	-0.0774353
LOC105837952	-0.171545	0.20596	0.142004	-0.436185	-0.12752	-0.0774572
LOC105839603	-0.0937528	0.541489	0.0118982	-0.65344	-0.193569	-0.077475
LOC105841135	0.311032	-0.725655	-0.777991	0.563251	0.241716	-0.0775295
LOC118645525	0.263352	-0.641106	0.0352108	0.24712	-0.293214	-0.0777275
LOC118648286	-0.14671	0.962071	0.281191	0.00906425	-1.49446	-0.077769
LOC105832755	-0.413481	-0.883906	-0.285012	0.157603	1.03534	-0.0778916
LOC105839270	-0.130206	-0.283311	-0.108119	0.351006	-0.219068	-0.0779398
LOC118644861	0.378594	0.220062	0.320357	0.673345	-1.98248	-0.0780241
LOC105829213	-0.160319	-0.525227	0.123381	-0.503108	0.673787	-0.0782972
LOC105829244	-0.0627904	0.430924	-0.249428	0.58099	-1.09136	-0.0783324
LOC105835347	0.181145	-0.879967	-0.222451	-0.047787	0.576419	-0.0785283
LOC105832954	0.224637	-0.276961	0.194495	0.144582	-0.679453	-0.0785399
LOC105837504	0.358943	0.37156	-0.349146	-0.667816	-0.10636	-0.078564
LOC105838245	0.576141	-1.25233	-0.743614	-0.530074	1.5565	-0.0786746
LOC105828607	0.000565099	0.263113	-0.631446	0.53119	-0.556831	-0.0786818
LOC105830419	0.0756254	0.0389142	0.316348	-0.375687	-0.449025	-0.0787648
LOC105828545	0.0562593	-0.14529	-0.740102	-0.226322	0.661472	-0.0787964
LOC105839592	-0.115505	-0.19605	0.0834989	-0.337998	0.17074	-0.0790629
LOC105839012	-0.17923	-0.303911	-0.968761	-0.173489	1.22987	-0.0791039
LOC105828327	-0.0661948	-0.526474	-0.307578	-0.926775	1.42903	-0.0795986
LOC105836532	0.383528	0.085248	-0.286992	0.474972	-1.05485	-0.0796187
LOC105835528	-0.081993	-0.114608	-0.056681	-0.280259	0.134423	-0.0798234
LOC105837785	0.205493	1.47967	-0.768213	-1.37574	0.0595932	-0.0798387
LOC118648163	-0.276158	-0.234454	0.380783	-0.106447	-0.162977	-0.0798505
LOC105834397	0.154056	-0.22554	-0.0566139	0.702436	-0.974133	-0.079959
LOC105832042	-0.0393656	0.60902	0.182272	-0.725565	-0.426258	-0.0799793
LOC105831701	-0.0981357	-0.0402264	-0.199329	0.41906	-0.48128	-0.0799822
LOC118644303	0.242001	1.0211	0.0915533	-0.356942	-1.39825	-0.0801081
LOC105834514	0.296566	0.98048	-0.455751	-0.238064	-0.984154	-0.0801847
LOC105837027	0.00433743	0.89853	1.39974	-1.35861	-1.34523	-0.0802443
LOC105832944	-0.0832723	-0.0651884	-0.329545	0.303767	-0.227046	-0.080257
LOC105840735	-0.622081	0.11398	0.12948	-0.754101	0.731008	-0.0803429
LOC105832897	-0.0716603	-0.626999	-0.593947	1.60481	-0.714123	-0.0803845
LOC105831827	0.132689	-0.0986553	-0.606113	0.0663032	0.103325	-0.0804902
LOC114255376	-0.103415	-0.565512	0.625254	0.419495	-0.778315	-0.0804984
LOC105831364	0.0786259	-0.537776	-0.696472	0.346291	0.40617	-0.0806323
LOC118645467	-0.0888266	0.0744321	0.244059	0.295431	-0.928592	-0.0806994
LOC105829075	-0.278239	0.142376	-0.244017	0.454893	-0.479748	-0.0809471
LOC105828719	0.506309	0.173326	-0.608112	-0.339789	-0.136523	-0.0809576
LOC105834326	-0.26619	-0.586426	-0.741272	0.179875	1.00917	-0.0809676
LOC105831550	0.00845065	-0.148801	-0.0104458	-0.262094	0.00743789	-0.0810903
LOC105834628	-0.0866954	0.321777	0.218375	0.376949	-1.23602	-0.0811223
LOC105839869	0.481589	0.0406581	-0.105762	-0.122992	-0.700213	-0.0813437
LOC105837641	-0.0792909	-0.0703408	0.0283744	0.152323	-0.438381	-0.081463
LOC105832376	0.0664957	0.364983	0.392266	-0.881879	-0.349303	-0.0814877
LOC118648683	0.277384	-0.70723	1.06027	0.226542	-1.26455	-0.0815157
LOC105830048	0.135491	-0.305354	-0.0766417	0.253469	-0.414994	-0.0816059
LOC105832886	0.0496224	0.573367	0.397621	-1.18702	-0.241828	-0.081648
LOC105831587	-0.040337	0.685737	-0.355204	0.325782	-1.02467	-0.0817394
LOC118648433	0.131013	-0.0185698	-0.26157	0.572006	-0.832219	-0.0818679
LOC105835206	-0.791959	-0.0681653	-0.324106	-0.00445752	0.779019	-0.0819338
LOC105835496	0.1999	-0.720604	-0.574721	0.383488	0.300147	-0.0823581
LOC105839571	0.313997	-0.30053	-0.865134	0.29973	0.139066	-0.0825742
LOC105833641	-0.105875	-0.0414838	0.154124	-0.407592	-0.0123922	-0.0826438
LOC105834526	-0.112203	-0.751751	-0.47649	-0.33409	1.25993	-0.0829215
LOC105840658	-0.180333	0.198614	0.140548	-0.3334	-0.240419	-0.0829978
LOC105836280	0.22373	-0.0818567	0.261665	-0.52958	-0.288975	-0.0830035
LOC105833467	-0.316517	0.560384	-0.424114	0.278669	-0.513443	-0.0830042
LOC105840109	-0.0132137	0.61395	-0.29767	-0.261117	-0.457143	-0.0830389
LOC105833948	0.217776	-0.603064	-0.418752	-0.335797	0.723973	-0.083173
LOC105834817	-0.330199	-0.697311	-0.23153	0.380297	0.46189	-0.0833706
LOC105837666	0.0536306	0.132523	-0.0697692	0.666509	-1.20003	-0.083428
LOC105835884	-0.43541	0.155823	-0.208824	-1.45074	1.52188	-0.083454
LOC105833106	-0.223218	-0.799258	-0.0513677	0.24442	0.412124	-0.0834599
LOC118647805	-0.201859	0.119162	-0.0977541	0.359571	-0.596829	-0.0835421
LOC105830483	0.0472835	-0.00793392	-0.584919	0.853533	-0.726277	-0.0836625
LOC105835691	-0.0692698	-0.572135	-1.07488	0.796433	0.50147	-0.0836759
LOC105838122	-0.861334	-0.266874	0.30834	0.330215	0.0711502	-0.0837005
LOC105834554	-0.236197	0.305704	1.22295	-0.550619	-1.16123	-0.0838787
LOC105835579	0.228477	0.53639	0.586322	-1.30245	-0.46827	-0.0839061
LOC105831289	0.59973	-0.86098	0.351495	-0.140373	-0.369895	-0.0840045
LOC118646611	0.174448	0.0632044	-0.145248	-1.30383	0.791313	-0.0840235
LOC105838422	0.145186	0.380141	-0.117451	-0.154439	-0.673594	-0.0840312
LOC105830584	-0.246546	0.0940447	-0.379462	-0.34654	0.458306	-0.0840393
LOC105831781	-0.366058	-0.884558	0.0711978	0.493573	0.265641	-0.0840407
LOC105828730	0.0773175	-0.821424	-0.166067	-0.0430959	0.532711	-0.0841116
LOC105840329	-0.0884394	-0.171717	0.33036	-0.745923	0.254961	-0.0841514
LOC105831982	-0.014246	0.146328	-0.359541	0.15226	-0.345755	-0.0841907
LOC105835971	0.0475869	0.328763	-0.154553	0.0943043	-0.737604	-0.0843004
LOC105837150	-0.220111	0.91979	-0.176097	-0.291368	-0.653753	-0.0843079
LOC105832184	-0.671422	1.07648	0.399065	-0.682487	-0.543526	-0.0843776
LOC105837936	0.123091	0.559739	-0.0437724	-0.248911	-0.812531	-0.084477
LOC105829940	0.00294457	0.0732826	-0.705533	0.710341	-0.503642	-0.0845213
LOC105832463	0.0821654	0.807297	-0.120025	-1.28273	0.0902616	-0.0846068
LOC105839421	0.542094	-0.627713	-0.480264	0.69706	-0.554447	-0.0846537
LOC105836206	-0.698994	-0.0310193	0.0879602	-0.0617871	0.28048	-0.084672
LOC118646249	0.27249	-0.661036	0.0174797	0.0972863	-0.150315	-0.084819
LOC105840602	-0.0614633	0.263116	0.189226	0.23026	-1.04532	-0.0848362
LOC105837083	-0.189681	0.288813	-0.755377	0.617367	-0.385634	-0.0849025
LOC105829324	0.193917	0.931545	-0.0489004	-0.849028	-0.653169	-0.0851271
LOC118647092	0.260526	0.116889	0.171045	-0.389658	-0.585551	-0.0853497
LOC105840085	-0.280288	0.854877	-0.421826	-0.62434	0.0448129	-0.0853527
LOC105832432	-0.545751	0.392711	0.0388217	-0.0171956	-0.295612	-0.0854051
LOC105830904	0.109536	-0.257409	0.0124548	-0.266971	-0.0246499	-0.0854079
LOC105831418	-0.0422828	-0.0849559	-0.806801	0.303214	0.203662	-0.0854327
LOC105833790	-0.474776	0.234169	-0.177928	0.0858975	-0.0945611	-0.0854399
LOC105840333	0.00541698	-0.166664	0.645573	1.11266	-2.02454	-0.0855116
LOC105838671	-0.239615	-0.222773	-0.668915	-0.269916	0.973557	-0.0855325
LOC105841155	-0.302593	0.992274	-0.104038	-0.684354	-0.329484	-0.0856388
LOC105839519	-0.294591	-0.0856136	-0.328968	0.0894028	0.191407	-0.0856726
LOC105838559	-0.235153	-0.419652	0.255594	-0.0700944	0.0406935	-0.0857225
LOC105836439	-0.150393	0.0605306	0.810793	-0.799029	-0.351047	-0.0858291
LOC105830288	-0.0167327	0.0448806	-0.389702	-0.00270247	-0.0655493	-0.0859612
LOC105831412	0.670886	-0.590193	0.123693	-0.234071	-0.400701	-0.0860771
LOC105831757	0.0998033	-0.750393	-0.272798	-0.580254	1.0727	-0.0861876
LOC105828709	0.000510291	0.712486	0.273183	-0.231967	-1.18521	-0.0862002
LOC105838177	0.141978	-0.11563	-0.776898	0.600157	-0.280738	-0.0862262
LOC105829631	0.167495	-0.963283	-0.641542	0.889578	0.116425	-0.0862655
LOC105828818	-0.0689787	0.36618	-0.114527	-0.305824	-0.308424	-0.0863146
LOC105830014	0.0950855	0.389941	0.213206	-0.0811619	-1.04908	-0.0864027
LOC105839408	-0.0264862	0.11969	0.938363	-0.145227	-1.31846	-0.0864241
LOC105838573	-0.171457	0.620012	-0.0489247	0.337226	-1.16929	-0.0864858
LOC105834515	-0.258749	1.19365	0.136175	-0.205004	-1.29873	-0.086531
LOC105833437	0.660531	-0.655099	-0.866357	-1.08934	1.51755	-0.0865433
LOC105840340	-0.0469407	-1.69609	-0.738856	0.991703	1.05728	-0.0865807
LOC105836448	-0.0152691	-0.860121	-0.138297	-0.19555	0.776201	-0.0866071
LOC105834412	-0.0260442	0.63156	0.132946	0.17806	-1.34987	-0.0866702
LOC105828603	-0.0613758	0.215538	0.0740391	-0.594745	-0.067057	-0.0867202
LOC118647602	0.390485	0.279049	-0.233563	-0.288474	-0.581232	-0.0867469
LOC105836022	-0.258444	0.00649325	0.0931367	0.20336	-0.479135	-0.0869177
LOC105835955	0.879308	-1.55656	-0.745172	-0.632584	1.61985	-0.0870315
LOC105836093	0.267023	-0.29718	0.0468499	-0.572207	0.119427	-0.0872175
LOC105841024	0.244346	-0.637609	0.50911	0.703363	-1.2565	-0.0874573
LOC105832450	0.0801975	-0.0867185	-0.19204	-0.560153	0.320621	-0.0876186
LOC105835136	0.151711	-0.00609158	-0.00870909	-0.568157	-0.0081733	-0.087884
LOC118645129	-0.0287394	-0.00470887	0.124472	-0.226851	-0.303697	-0.0879048
LOC105832179	0.1036	0.0574592	0.295136	-0.209652	-0.687618	-0.088215
LOC118646836	0.318362	-0.137587	0.644247	-0.400946	-0.865576	-0.0883001
LOC105830429	-0.0315736	-0.0155788	-0.193152	-0.51302	0.311367	-0.0883915
LOC105839937	-0.403865	0.119812	-0.050131	0.190649	-0.298427	-0.0883923
LOC105838351	0.194711	-0.0175298	-0.597582	1.10486	-1.12672	-0.0884527
LOC118644147	-0.0662725	-0.581246	0.521404	0.00864546	-0.325241	-0.0885419
LOC105831180	0.408792	0.852523	0.107621	-1.03402	-0.777693	-0.0885567
LOC105830208	-0.273151	0.394599	0.386949	-0.484733	-0.466634	-0.0885938
LOC118647673	0.25461	-0.138382	0.239053	0.094913	-0.893216	-0.0886046
LOC105833228	-0.221165	1.2336	1.23077	-0.272578	-2.41501	-0.0888778
LOC105839170	-0.260985	-0.407875	-0.0743838	-0.161115	0.459676	-0.0889365
LOC114253708	-0.15064	-0.91067	0.198299	0.572284	-0.154041	-0.0889537
LOC105828923	-0.202358	-1.09545	-0.771563	-0.0156305	1.63951	-0.0890965
LOC105838920	-0.0861793	-0.145534	-0.125604	-0.813403	0.725199	-0.0891042
LOC118646461	0.0702809	0.232404	-0.278678	-0.26649	-0.203276	-0.0891518
LOC105828190	0.248318	0.379794	-0.604079	-0.152654	-0.317387	-0.0892017
LOC105833681	-0.233369	0.223709	0.125806	-0.369918	-0.192243	-0.0892029
LOC105837560	-0.189292	0.413405	-0.817341	0.298682	-0.151698	-0.0892488
LOC105828185	0.219409	-0.417947	0.354343	-0.635118	0.0328303	-0.0892965
LOC105830747	-0.0752012	0.242398	-0.585676	0.254797	-0.283139	-0.0893643
LOC118644565	-0.164031	0.691392	0.0886375	-1.06522	0.00162981	-0.0895178
LOC105837933	0.0604395	0.810419	0.0880899	-0.129305	-1.27802	-0.0896747
LOC105831374	-0.242535	-0.630827	-0.228693	-0.0200672	0.673108	-0.0898028
LOC105833314	-0.312929	-0.884188	-0.73881	-0.113381	1.59997	-0.089867
LOC105835130	-0.446984	0.462901	0.581113	-1.02768	-0.0188255	-0.0898955
LOC105830428	0.177955	-0.098717	0.652628	-1.35591	0.174502	-0.0899095
LOC105829428	-0.042247	-0.266487	-0.701225	-0.291611	0.85097	-0.0901203
LOC118644148	0.221088	-0.688332	0.718791	0.141278	-0.84441	-0.0903169
LOC114254460	-0.0408143	0.0510805	0.052705	0.630793	-1.14549	-0.0903452
LOC105830191	0.0234856	-0.966596	0.0269021	0.892973	-0.42854	-0.090355
LOC105838223	-0.107178	-1.15263	-0.944852	0.285168	1.46672	-0.0905555
LOC105836291	-0.193065	-1.29525	-1.11396	-0.318446	2.46741	-0.0906631
LOC105834210	0.270342	-0.159416	0.0614659	0.2362	-0.862131	-0.0907078
LOC105838708	0.122698	-1.93396	-0.515764	0.434014	1.43931	-0.0907416
LOC118646557	0.418153	-0.140319	0.104641	-0.689135	-0.14715	-0.0907619
LOC105839830	0.0140391	0.0509211	-0.125895	-0.49897	0.10488	-0.091005
LOC105839447	0.0152109	-0.131579	-0.441223	-0.215014	0.317373	-0.0910464
LOC105838529	-0.380523	0.844225	-0.146232	-1.27854	0.505676	-0.0910785
LOC105828865	0.0334253	-0.777764	-0.333778	-0.408024	1.0303	-0.0911681
LOC105837878	-0.0963743	-0.960398	-0.246701	-0.837059	1.68399	-0.0913076
LOC105833602	0.00240452	-0.284626	-0.609821	-0.417822	0.852317	-0.0915096
LOC105836143	-0.223515	-0.294504	-0.10713	-0.47799	0.644897	-0.0916484
LOC105828230	0.167442	0.128526	0.359954	0.330487	-1.4449	-0.0916984
LOC105838890	0.0726372	-0.668229	0.33387	-0.362323	0.164822	-0.0918444
LOC105835457	-0.160308	0.170069	-1.25957	0.788313	0.00193404	-0.0919132
LOC105832536	0.160381	-0.549739	0.0434777	0.155517	-0.269876	-0.0920477
LOC105831876	-0.015637	-0.46277	-0.725979	-0.619743	1.36372	-0.0920814
LOC105833182	-0.0313222	-0.372494	-0.212562	0.433668	-0.278191	-0.0921801
LOC114254204	-0.114796	-0.950662	-0.0637793	0.504871	0.163142	-0.092245
LOC105832696	0.180974	-0.205054	-0.755233	0.618965	-0.301147	-0.0922989
LOC114255117	0.103354	0.147112	-0.0727421	-0.203439	-0.435828	-0.0923087
LOC118645664	0.156957	-0.106108	-0.123144	-0.0243499	-0.365192	-0.0923675
LOC105837578	-0.128713	-0.685644	-0.417223	0.818575	-0.0490104	-0.0924031
LOC105832117	-0.111639	0.0249699	-0.128438	0.358421	-0.605544	-0.092446
LOC105835223	0.33572	-0.434411	-0.27913	0.0833393	-0.16805	-0.0925064
LOC105838506	0.0345597	-0.361069	-0.422209	0.793952	-0.50789	-0.0925312
LOC114253727	0.0644637	0.202575	-0.0763772	-0.440386	-0.214562	-0.0928573
LOC105828141	-0.394186	-0.123233	0.0556771	-0.404818	0.401646	-0.092983
LOC105831635	0.184948	-0.0742509	-0.382737	-0.1341	-0.0589747	-0.0930231
LOC118645411	0.0951584	0.149427	0.158143	-0.559199	-0.309259	-0.0931458
LOC105837131	-0.341042	0.395178	-0.180328	-0.25479	-0.0853052	-0.0932574
LOC105838286	-0.324583	0.0317382	-0.126964	-0.730674	0.683819	-0.0933328
LOC118644260	0.299295	-0.556423	0.516381	1.098	-1.82457	-0.0934634
LOC105832444	0.0790863	-0.00467166	-0.176494	-1.01651	0.650984	-0.0935202
LOC105837828	-0.023689	-0.977391	-0.305549	-0.7151	1.55363	-0.0936193
LOC105834788	-0.0666028	0.0295521	0.831535	-0.807908	-0.454807	-0.0936462
LOC105831814	0.104197	-0.135137	0.296187	0.932081	-1.66563	-0.0936599
LOC105835179	0.0442382	-0.812992	0.0604605	1.36787	-1.12949	-0.0939834
LOC118645341	0.378675	-0.069464	-0.353777	0.572517	-0.99933	-0.0942758
LOC118644176	0.225408	-1.38209	-0.796535	0.0717023	1.40982	-0.0943382
LOC105837133	0.110031	-0.259457	-0.717301	-0.267458	0.662086	-0.0944198
LOC105836222	0.0131331	-0.576657	-0.231959	-0.479938	0.803008	-0.0944827
LOC105829699	0.0383297	-0.100306	0.327745	0.645201	-1.38452	-0.0947106
LOC105837138	-0.321126	-0.0633381	0.186769	-0.336283	0.0600141	-0.0947927
LOC118647723	-0.0894017	0.512717	-0.41839	-0.404439	-0.0755117	-0.0950051
LOC105835320	-0.0878754	-0.537093	-0.644981	0.104201	0.69048	-0.0950535
LOC105838706	-0.0910652	0.291366	0.866144	0.348326	-1.89104	-0.0952533
LOC105838279	-0.186234	0.245193	-0.132547	-0.232808	-0.170027	-0.0952848
LOC105829742	0.735631	0.354091	-0.190168	-0.527906	-0.848784	-0.0954273
LOC105827873	-0.00430624	0.444	-0.390228	0.0175197	-0.544174	-0.0954378
LOC105832995	-0.0580407	-0.631141	-0.215818	0.596201	-0.171137	-0.0959872
LOC105829612	-0.179182	-0.696893	0.664911	-0.77158	0.502682	-0.0960123
LOC105829369	-0.101134	-0.290511	0.0407259	-0.360555	0.230854	-0.0961237
LOC118647043	-0.560904	0.0896893	0.137245	0.968732	-1.11544	-0.0961362
LOC105840450	0.131189	-0.331068	0.0558094	0.193904	-0.530684	-0.09617
LOC118647488	-0.187573	-0.57412	-0.0950298	0.21431	0.161306	-0.0962211
LOC105839311	0.384782	-0.443069	-0.485175	1.0857	-1.0235	-0.0962524
LOC105828133	-0.131411	-0.421287	-0.49325	-0.245875	0.810202	-0.0963244
LOC105833300	0.0590091	0.894981	0.066982	0.152527	-1.65559	-0.0964181
LOC118648132	0.358426	-0.444006	-0.374764	0.215686	-0.237624	-0.0964566
LOC105832565	-0.0188915	-0.402864	-0.116111	0.865322	-0.810005	-0.0965099
LOC105830063	-0.203117	-0.158079	0.71227	0.233724	-1.06793	-0.0966257
LOC105827773	0.0690779	0.2522	0.177943	-0.495047	-0.488173	-0.0967997
LOC105828522	-0.140999	-0.0709627	0.0377183	0.383902	-0.694197	-0.0969077
LOC118647823	-0.48084	-0.115812	0.0655629	0.295276	-0.249195	-0.0970015
LOC105835306	0.238784	-0.10634	0.298415	0.0436002	-0.959784	-0.0970649
LOC105832266	-0.321459	0.169322	-0.116179	-1.09827	0.881064	-0.0971051
LOC114254877	-0.476932	1.00624	0.281813	-0.240761	-1.05608	-0.0971444
LOC118646432	-0.0302611	0.0804097	0.339326	0.223197	-1.0987	-0.0972058
LOC105836177	0.111512	-0.545762	-0.522184	0.177814	0.292086	-0.0973068
LOC105835503	-0.116526	0.0103585	-0.373352	0.156947	-0.164493	-0.0974132
LOC105834231	-0.572976	-0.320475	0.716412	0.609682	-0.919968	-0.097465
LOC105837511	-0.157117	0.0894559	-0.628776	-0.780816	0.989894	-0.0974718
LOC105829405	0.141015	0.773516	-0.12519	0.551758	-1.82872	-0.0975238
LOC118646366	0.0286851	-0.763168	0.392032	0.161317	-0.307353	-0.0976974
LOC105836483	-0.0612021	-1.28077	-0.151814	-0.0184809	1.02368	-0.0977162
LOC105838766	-0.0503781	-0.581393	-0.868457	-0.433466	1.44483	-0.0977737
LOC105837401	-0.209632	-0.582978	-0.240272	0.0988749	0.44504	-0.0977936
LOC105828679	0.05087	-0.0503266	-0.15572	-0.142268	-0.191773	-0.0978436
LOC105833564	0.00676275	-0.173042	-0.113422	0.645208	-0.855428	-0.0979843
LOC105837359	0.498057	-0.113879	0.0761553	0.11276	-1.06313	-0.0980068
LOC105833475	0.0993222	0.0965076	-0.396346	-0.0761155	-0.213453	-0.0980169
LOC118644558	0.0988382	0.120868	-0.0618478	0.691143	-1.33955	-0.0981092
LOC105832654	-0.266159	-0.831825	-0.491181	0.0428811	1.05509	-0.0982395
LOC118645871	-0.347187	0.456831	0.557685	-0.463175	-0.695808	-0.0983308
LOC105835445	-0.32427	-0.967806	0.463644	0.389916	-0.0535138	-0.098406
LOC105829637	0.198457	0.0282617	0.240844	-0.631464	-0.32836	-0.0984522
LOC105833323	-0.0882085	0.00944686	-0.260962	-0.0535733	-0.0997319	-0.0986058
LOC105834277	-0.114028	-0.46647	0.680694	-0.135829	-0.457479	-0.0986224
LOC105827779	-0.0874619	0.350037	0.158303	-0.248242	-0.665793	-0.0986313
LOC105830093	-0.166185	-0.909713	0.150888	0.552728	-0.121174	-0.0986912
LOC105840049	0.0305315	-0.0460792	-0.208027	-0.796619	0.526629	-0.0987129
LOC105830705	0.243715	-0.0147504	-0.21406	-0.237704	-0.270986	-0.0987571
LOC114254452	-0.0814914	1.08038	0.666031	-0.672114	-1.48675	-0.0987897
LOC105840113	0.171017	-0.409523	-0.589628	-0.0431723	0.376585	-0.0989445
LOC105837541	-0.089463	0.285598	-0.541858	0.562293	-0.71147	-0.09898
LOC105829710	0.269494	0.0459298	0.0778059	-0.907762	0.0194849	-0.0990094
LOC105840802	0.189867	-0.327787	-0.555811	-0.237177	0.43554	-0.0990736
LOC105839090	-0.285403	-0.298952	-0.707053	-0.621245	1.4171	-0.0991113
LOC105831999	0.140731	-0.23843	-0.332623	-0.366839	0.301332	-0.0991657
LOC105837069	-0.0264314	-0.88892	-0.679269	-0.557805	1.65601	-0.0992838
LOC105834483	0.0271981	-0.128001	0.15438	0.312224	-0.862252	-0.09929
LOC118644790	-0.0417894	1.00912	-0.70365	0.736684	-1.49727	-0.0993809
LOC105829225	0.00333966	-0.0091291	-0.156463	-0.501956	0.16707	-0.0994276
LOC105837154	-0.105671	0.360399	-0.523793	-0.419703	0.191553	-0.0994431
LOC105839532	0.165435	-0.28063	0.238316	0.181191	-0.801761	-0.0994899
LOC118648489	-0.200485	-0.177164	0.259046	-1.01902	0.639921	-0.0995405
LOC105837413	-0.0228771	-0.29824	0.906951	0.404104	-1.48769	-0.0995506
LOC118648687	-0.26619	-0.224549	0.403601	0.051652	-0.462389	-0.0995751
LOC105830619	-0.0663173	0.440081	-0.0638228	-0.0691586	-0.738724	-0.0995884
LOC105836987	0.238854	-0.163232	-0.204349	-0.419586	0.0503067	-0.0996013
LOC105831520	-0.0512381	0.476987	0.69451	-0.208568	-1.40982	-0.099625
LOC105832262	0.0971059	0.361763	-1.25215	-0.0778607	0.372907	-0.099646
LOC105838176	-0.0905003	0.0281137	-0.039875	0.0937708	-0.491783	-0.100055
LOC118644810	-0.0447299	-0.280015	-0.567046	0.0730745	0.317905	-0.100162
LOC105829409	-0.386923	1.77409	0.0691317	-0.138922	-1.81835	-0.100195
LOC105841091	-0.215415	-1.23828	-0.81056	0.455053	1.30812	-0.100215
LOC105836427	-0.0430422	0.046169	-0.729399	0.490878	-0.265716	-0.100222
LOC105835569	0.0332151	0.154502	-1.02695	0.0247374	0.313172	-0.100265
LOC114255132	-0.646038	0.657846	-0.106537	-0.451248	0.0446262	-0.10027
LOC105839974	0.120799	-0.922705	-0.109415	-0.172348	0.582081	-0.100318
LOC105829432	-0.199197	0.217678	0.112581	0.0608319	-0.693959	-0.100413
LOC105833849	0.109373	-0.683939	-0.0303646	-0.672369	0.774601	-0.10054
LOC118644036	-0.343006	0.0636256	-0.135563	-0.260442	0.172231	-0.100631
LOC118647495	-0.0707611	0.340251	-0.125994	0.308533	-0.95537	-0.100668
LOC105830784	0.0933164	0.214969	0.0253982	0.45681	-1.29493	-0.100886
LOC105831978	-0.409661	0.241117	0.428452	0.137784	-0.902352	-0.100932
LOC118644672	-0.279833	0.288609	-0.293616	-0.384556	0.163959	-0.101087
LOC105829172	0.0109736	0.730863	-0.450237	0.21237	-1.00999	-0.101204
LOC105840107	-0.655424	1.25393	0.286977	0.186233	-1.57854	-0.101365
LOC105835861	0.12535	0.760562	-0.275257	0.469017	-1.5866	-0.101386
LOC105833932	-0.201276	0.605872	-0.0653483	-0.84437	-0.00312289	-0.101649
LOC105836125	0.0208733	0.0204898	-0.312883	-0.316181	0.078317	-0.101877
LOC105835483	-0.260128	1.16263	0.084313	0.0899315	-1.58647	-0.101945
LOC105834513	0.138618	0.0630045	0.164746	0.491532	-1.36772	-0.101963
LOC105830851	-0.150861	-0.415707	-0.11417	-0.49933	0.670172	-0.101979
LOC118645543	-0.366406	-0.0560165	0.123084	-0.58672	0.374986	-0.102214
LOC118644691	0.140998	-0.0921407	0.526265	-0.445513	-0.641222	-0.102323
LOC105830651	-0.00294846	-0.100481	0.923404	-0.000215707	-1.33143	-0.102334
LOC105829092	-0.0914939	0.341477	-0.0771641	-0.0742642	-0.610646	-0.102418
LOC105835189	-0.115104	0.875174	-0.204403	0.0710781	-1.13887	-0.102425
LOC105833703	-0.0436493	-0.0868129	-0.355822	-0.0287182	0.0027956	-0.102441
LOC105836956	0.0820303	0.0302646	0.900881	0.405446	-1.93085	-0.102445
LOC118645234	-0.143872	-0.586309	-0.387462	0.341792	0.263404	-0.102489
LOC105828867	0.0164754	1.21639	-0.462901	0.51585	-1.79851	-0.102539
LOC105840701	-0.111216	-0.658827	-0.275654	0.726561	-0.194086	-0.102644
LOC105828537	0.50511	0.148553	0.166643	0.0657956	-1.39934	-0.102648
LOC105836648	-0.139344	0.069076	-0.253864	0.00415166	-0.19363	-0.102722
LOC105835062	0.0954733	-0.626395	-0.543964	-0.502557	1.06374	-0.102742
LOC105831171	-0.058202	1.04357	-0.352055	-0.0319502	-1.11537	-0.1028
LOC105835892	0.314288	0.106023	0.603938	0.257734	-1.79622	-0.102847
LOC105833955	0.00689188	-0.213605	0.204867	0.0960422	-0.609261	-0.103013
LOC105837903	-0.0365533	-0.725652	-0.0333194	1.41711	-1.13666	-0.103015
LOC105829117	0.0759608	0.202	-0.0194357	0.0958742	-0.870779	-0.103276
LOC105831327	-0.497572	0.332687	-0.350974	0.306455	-0.307068	-0.103295
LOC105838354	-0.765021	1.03037	-0.220463	-0.136491	-0.425231	-0.103368
LOC105837335	-0.0734989	0.668773	-0.987009	0.682965	-0.808489	-0.103452
LOC118645726	-0.0452477	-0.235823	-0.634768	0.958993	-0.560629	-0.103495
LOC105836409	0.0234602	0.919471	-0.0979026	0.148253	-1.5115	-0.103643
LOC105839490	0.330116	-0.00352942	-0.361832	-0.820237	0.337071	-0.103682
LOC105830622	0.486432	0.29169	0.581913	-0.138742	-1.74019	-0.103779
LOC105830459	0.284412	0.0794062	-0.623126	-1.4656	1.20589	-0.103804
LOC105832619	-1.23564	0.645282	0.332825	-0.43018	0.167882	-0.103965
LOC105831010	-0.281953	0.059228	0.29756	0.320437	-0.915609	-0.104067
LOC105831597	0.063249	0.0405735	-0.400174	0.259257	-0.483735	-0.104166
LOC105841068	-0.0222881	-0.288329	-1.00391	-0.761136	1.55461	-0.104211
LOC105835020	0.145325	-0.601455	-0.0398189	-0.0501245	0.0242603	-0.104363
LOC105835104	-0.204586	-0.546434	-0.415571	0.26798	0.37643	-0.104436
LOC105839665	-0.134637	-0.739967	0.137409	-0.204227	0.419202	-0.104444
LOC114255531	-0.375871	0.480745	-0.604478	-0.688004	0.664411	-0.104639
LOC105836501	-0.95966	0.23961	0.0863944	-0.402402	0.51237	-0.104737
LOC118647720	-0.00872292	0.0744964	-0.122193	-0.288263	-0.179442	-0.104825
LOC105838852	-0.469748	-0.497258	-0.317289	0.552863	0.207258	-0.104835
LOC105834220	0.257397	-0.105276	-0.309016	0.039511	-0.407386	-0.104954
LOC105838974	0.191301	-0.08097	-0.348452	-0.269782	-0.0170038	-0.104981
LOC105831852	0.280622	-0.845335	0.66422	-0.862702	0.237181	-0.105203
LOC114255475	0.25612	-0.661598	-0.102646	0.105929	-0.124372	-0.105313
LOC105831455	-0.104039	-0.643482	-0.738738	-0.528288	1.48746	-0.105417
LOC105834782	-0.0430376	-0.148356	-1.17433	-0.391835	1.22975	-0.105561
LOC105832605	-0.0111069	-0.51038	-0.0389067	0.181073	-0.148632	-0.105591
LOC105837661	-1.04986	0.487909	0.440373	0.454436	-0.861184	-0.105665
LOC105834187	-0.102519	0.0596123	0.409263	0.949772	-1.84447	-0.105669
LOC118644802	0.218887	-0.541866	0.270972	-0.382715	-0.094147	-0.105774
LOC105837548	0.201011	-0.662817	-0.879535	0.868013	-0.0560186	-0.105869
LOC105837211	0.0813711	0.00973677	-0.53596	-0.0791169	-0.00587382	-0.105969
LOC118646756	-0.426845	0.264488	-0.283031	0.354449	-0.439149	-0.106017
LOC105834900	0.594102	-0.0977503	0.327482	-0.208376	-1.14568	-0.106044
LOC118646080	0.300222	-0.203325	-0.4366	0.42121	-0.61179	-0.106056
LOC105840116	0.100854	0.204066	0.370859	-0.163277	-1.0434	-0.106179
LOC105831691	0.184286	-0.134563	-0.656969	-0.467666	0.543626	-0.106257
LOC105833775	-0.251341	-0.110964	0.0622519	0.113317	-0.344573	-0.106262
LOC118648654	-0.340573	0.245946	-0.863317	0.469181	-0.0425515	-0.106263
LOC105834233	0.200002	-0.388455	0.0821287	-0.0814003	-0.344122	-0.10637
LOC114253969	0.0103753	0.935598	0.032557	0.0949895	-1.60556	-0.106407
LOC105840727	0.0162703	0.576831	0.246256	0.258245	-1.63007	-0.106493
LOC118644377	-0.317091	-0.0077546	0.313434	-1.39995	0.878422	-0.106588
LOC118647829	0.467022	0.0440155	-0.142605	-1.80787	0.906134	-0.10666
LOC105837671	-0.219946	-0.529543	0.529674	0.0879684	-0.402179	-0.106805
LOC118644999	-0.160246	-0.449641	0.399217	-0.524128	0.199729	-0.107014
LOC105828597	-0.0552233	-0.80526	1.47943	-0.025207	-1.12884	-0.107021
LOC105829756	0.0830247	0.420877	-0.319779	-0.556497	-0.162904	-0.107055
LOC105832362	-0.024898	0.182064	-0.580568	0.090471	-0.202875	-0.107161
LOC118646307	-0.267496	0.0734447	0.0257536	-0.738869	0.370969	-0.107239
LOC105838059	-0.0393599	-0.0360254	-1.29157	0.164844	0.664181	-0.107587
LOC105838963	0.384553	-0.0205994	-0.563022	0.336306	-0.675252	-0.107603
LOC105836837	-0.103879	-0.0251461	0.196325	-0.567337	-0.0389131	-0.10779
LOC105836592	0.0447712	-1.60367	-0.559955	0.423	1.1569	-0.107791
LOC105828947	-0.0813412	-0.143514	-0.362431	-0.341192	0.389424	-0.107811
LOC118648405	0.0126243	0.679918	-0.836406	0.777472	-1.17331	-0.107941
LOC105835271	0.718178	-0.0187202	-0.72759	0.0749098	-0.5865	-0.107945
LOC118645931	-0.375381	0.00161601	0.567574	-0.234047	-0.49957	-0.107962
LOC105828210	-0.25898	0.476236	-0.732888	-0.0386248	0.0140818	-0.108035
LOC105830301	-0.28869	0.120081	0.439065	0.19972	-1.01054	-0.108073
LOC105834841	-0.164036	0.407912	0.262219	-0.474587	-0.572358	-0.10817
LOC105829212	-0.0854712	-0.41141	-1.00494	0.202938	0.757917	-0.108194
LOC118648104	-0.173428	-0.502014	-0.184217	-0.421106	0.739248	-0.108303
LOC105838069	-0.150463	0.689057	-0.181316	-0.807612	-0.0916901	-0.108405
LOC105836322	-0.178596	-0.193858	-0.458585	0.641666	-0.353631	-0.108601
LOC105839312	-0.11165	-0.956479	-1.33108	0.966956	0.888991	-0.108653
LOC105833421	0.255725	-0.787575	-0.486397	0.0223773	0.452489	-0.108676
LOC105835219	-0.139527	-0.923256	-0.837617	-0.284849	1.64095	-0.108859
LOC118647359	-0.432254	-0.253533	0.19934	-0.602406	0.54416	-0.108939
LOC105839213	0.0153037	0.688494	0.0742495	-0.601532	-0.721504	-0.108998
LOC105831294	-0.172196	0.149086	-0.0512492	-0.393074	-0.0778448	-0.109055
LOC105840629	0.596734	-0.843713	-1.0456	0.0455622	0.701716	-0.109061
LOC105838397	-0.695659	0.481241	-0.497444	0.785264	-0.618714	-0.109063
LOC105832018	-0.22176	-0.377495	-0.473427	-0.598396	1.12556	-0.109103
LOC105839736	0.192815	0.158815	-0.74663	0.191767	-0.342996	-0.109246
LOC105831636	0.133803	-0.407573	-0.221924	-1.13502	1.084	-0.109343
LOC118646303	0.0720092	0.631032	-0.0900718	-1.46977	0.309876	-0.109384
LOC118648101	-0.245902	0.018134	0.237373	-0.163049	-0.393859	-0.10946
LOC105836958	-0.0468297	-0.501763	0.238206	-0.410288	0.173164	-0.109502
LOC118646984	0.0683539	-0.631066	-0.0744703	0.16276	-0.0732984	-0.109544
LOC114254976	0.533952	0.094234	-0.109358	-0.121021	-0.946186	-0.109676
LOC118644756	0.0176451	0.163825	0.151195	-1.12036	0.239295	-0.10968
LOC118644726	0.441683	0.40796	-0.0167656	-0.277375	-1.10424	-0.109747
LOC105835508	-0.00866064	-0.870011	0.861336	-0.232511	-0.298994	-0.109768
LOC105836253	0.0228377	-1.36843	-0.198066	-0.402609	1.39683	-0.109888
LOC105836408	0.88467	-0.204702	0.427933	-0.110689	-1.54696	-0.10995
LOC105839990	0.084982	-0.115931	-0.809891	0.323731	-0.0330985	-0.110041
LOC105836724	0.117125	0.24593	0.00525708	-1.19176	0.273215	-0.110047
LOC105832115	0.0832429	-0.196031	0.470466	-0.486574	-0.421694	-0.110118
LOC105838465	-0.161348	0.381262	0.138776	-0.696854	-0.214041	-0.110441
LOC105833910	-0.181912	0.0229557	-0.839723	0.579268	-0.13329	-0.11054
LOC105830326	-0.07258	0.198542	0.134288	-0.142902	-0.67008	-0.110546
LOC105828641	0.229604	-0.573014	-0.368253	-0.0706343	0.229382	-0.110583
LOC105828582	0.697349	-0.386301	0.62737	-0.566089	-0.925674	-0.110669
LOC105830509	-0.143215	-0.533405	0.0574396	-0.275759	0.341026	-0.110783
LOC105835490	-0.0367228	-0.171277	-0.344275	-0.569631	0.567738	-0.110833
LOC105835702	-0.100765	1.76469	-0.593699	-0.375885	-1.24902	-0.110936
LOC105839940	-0.00776056	-0.438932	-0.109529	0.223955	-0.222735	-0.111
LOC105830277	0.911892	0.888236	-0.309553	-0.0368464	-2.0093	-0.111115
LOC105831937	-0.333619	0.39599	-0.312913	-0.0993189	-0.206072	-0.111187
LOC105838760	0.113048	-0.73743	0.0884273	-0.201283	0.181177	-0.111212
LOC105829592	-0.0615714	-0.287381	-0.031575	-0.355572	0.179714	-0.111277
LOC105828682	0.130089	-0.445336	0.053828	-0.146064	-0.14898	-0.111293
LOC105838877	-0.0607907	-0.783176	-0.531873	-0.840167	1.65945	-0.111311
LOC105837482	-0.0296335	0.315676	-0.114144	-0.886523	0.15776	-0.111373
LOC105835394	0.0710615	-0.00613137	-0.563901	0.931648	-0.990554	-0.111575
LOC105831267	0.0526325	0.111005	0.209581	-0.173313	-0.758178	-0.111655
LOC105834166	0.269203	0.181149	-0.0667651	0.518119	-1.46007	-0.111673
LOC105838655	0.044298	-0.232767	-0.304174	-0.311919	0.245221	-0.111868
LOC105837047	0.0168531	-0.809101	-0.126738	-0.160991	0.519596	-0.112076
LOC105839523	0.00141542	-0.451936	-0.395282	-0.136025	0.421412	-0.112083
LOC105837088	0.00865252	-0.27924	-0.698216	-0.0538689	0.462121	-0.11211
LOC105840094	-0.115576	0.262225	0.258669	-0.0687646	-0.897813	-0.112252
LOC105836846	0.0777694	-0.482195	-0.465091	-0.262007	0.569462	-0.112413
LOC105831829	0.0414981	-1.43466	-0.120021	-0.0448068	0.995714	-0.112455
LOC105834998	0.290003	-0.258986	0.211718	-0.275479	-0.529544	-0.112457
LOC105831552	-0.0980385	-0.913603	0.503407	0.760483	-0.814568	-0.112464
LOC105837391	-0.108225	0.242725	-0.0365266	0.833793	-1.49428	-0.112502
LOC105832713	0.05987	-0.345258	-0.104328	-0.193898	0.0208919	-0.112544
LOC105834191	0.122383	0.51072	-0.0910043	-0.418905	-0.686023	-0.112566
LOC105837049	0.128697	0.67049	-0.0539653	0.103134	-1.4118	-0.112688
LOC105829472	-0.155552	0.0122158	0.6251	-0.591195	-0.454097	-0.112705
LOC105832750	0.105085	-0.135624	-0.393865	-0.711404	0.57228	-0.112706
LOC105829934	0.0844375	0.120406	-0.821066	0.855735	-0.803439	-0.112785
LOC118646582	0.475954	0.100113	-0.153323	-0.26656	-0.72018	-0.112799
LOC105830560	0.124917	-0.706324	-0.49208	-0.348562	0.858004	-0.112809
LOC105834304	0.0798797	-0.077222	-0.0561733	-0.668345	0.157718	-0.112829
LOC105830917	-0.0112268	0.157694	0.0674688	0.0158531	-0.79451	-0.112944
LOC105837171	-0.0174616	-0.483267	-0.458477	-0.442798	0.836683	-0.113064
LOC114254009	-0.0437722	0.616612	0.129673	-0.998548	-0.269336	-0.113074
LOC105836107	0.211382	0.596106	-0.0272616	0.315184	-1.66116	-0.113149
LOC105832378	-0.0651891	0.0924658	0.627267	0.200554	-1.42136	-0.113253
LOC105838000	-0.366423	-1.60521	-0.817752	0.603259	1.61921	-0.113383
LOC105837861	-0.151082	0.495183	0.0955078	-0.741771	-0.264959	-0.113424
LOC105837361	0.053797	0.318917	-0.190452	-0.216468	-0.533636	-0.113568
LOC105833644	-0.367382	-0.754155	-0.459982	-0.469916	1.48347	-0.113592
LOC118646918	-0.25858	-0.442659	0.163896	0.121514	-0.152528	-0.113671
LOC105833818	-0.361621	-1.15953	-1.04441	-0.0988474	2.09599	-0.113684
LOC105828293	0.055909	-0.455848	-1.40741	0.694826	0.543707	-0.113762
LOC105832539	-0.215671	-0.302871	-0.21352	-0.201341	0.364579	-0.113765
LOC105837891	-0.507143	0.241754	0.40722	0.306821	-1.01759	-0.113788
LOC105833915	0.0466951	0.404025	-0.271485	-0.189074	-0.559116	-0.113791
LOC105837205	-0.149632	-0.0902887	-0.151957	-0.55545	0.37822	-0.113822
LOC105833289	-0.0263105	0.422297	0.625115	0.111348	-1.70161	-0.113831
LOC105840840	-0.0225234	-0.448844	-0.800853	-0.864682	1.56651	-0.114078
LOC105833231	-0.25587	0.134355	-0.110122	-0.759339	0.42028	-0.114139
LOC105831828	-0.862017	1.11351	-0.59379	-0.155158	-0.0742425	-0.114339
LOC105837269	-0.166621	-0.558756	-0.348358	0.164916	0.337115	-0.114341
LOC105837319	0.259424	0.657966	-0.0389664	-0.359233	-1.09159	-0.114481
LOC105837946	-0.150491	-0.113391	-0.260982	-0.287549	0.239878	-0.114507
LOC118644709	0.0344127	0.542056	0.524243	0.00810508	-1.68163	-0.114563
LOC105836663	0.0244818	-0.486336	-1.32718	0.103807	1.11213	-0.11462
LOC118646147	0.727198	-0.0609309	-0.448476	-0.479112	-0.312019	-0.114668
LOC105836019	0.0833316	0.23226	-0.219494	-0.502703	-0.166783	-0.114678
LOC118646750	0.128124	-0.611624	-0.435153	-0.147686	0.492816	-0.114705
LOC105837086	-0.245572	-0.654943	-0.881354	0.361126	0.846984	-0.114752
LOC105834711	0.0642425	-1.11965	-1.39669	0.135505	1.74228	-0.114863
LOC118644028	0.621501	-0.773393	-0.272836	0.131371	-0.281052	-0.114882
LOC105834751	-0.385323	-0.0276622	0.800104	0.254038	-1.21565	-0.114899
LOC105836774	0.188935	0.0163446	-0.732243	0.880001	-0.927874	-0.114967
LOC105834851	0.050523	-0.421985	-0.921883	0.685349	0.0331407	-0.114971
LOC105834967	-0.0734248	0.216157	0.567465	-0.11586	-1.16931	-0.114993
LOC105829981	0.00814756	0.532989	0.15124	-1.02914	-0.23855	-0.115064
LOC105828727	0.0172887	0.0315463	-1.16112	0.577814	-0.0409352	-0.115081
LOC105833482	0.515003	0.905382	0.326307	-1.21613	-1.10684	-0.115256
LOC118648812	0.200613	0.3652	-0.354949	0.302801	-1.09128	-0.115523
LOC105835102	0.239394	0.479983	0.210666	0.122654	-1.63168	-0.115796
LOC118644362	-0.204262	-0.116464	0.160686	-0.24408	-0.175348	-0.115894
LOC105834816	-0.0503344	0.108758	-0.794054	0.281255	-0.125294	-0.115934
LOC105840975	0.0350815	-0.667046	0.978238	0.253063	-1.17903	-0.115939
LOC105830744	0.167696	-0.675604	-1.54464	1.14751	0.325146	-0.115977
LOC105833591	0.0135041	-0.398699	0.454398	0.90903	-1.55834	-0.11602
LOC105832601	-0.208725	-0.189129	0.887349	-0.355797	-0.715416	-0.116343
LOC105838407	0.0849451	-0.117669	0.185453	0.70457	-1.43909	-0.116359
LOC105827813	-0.0993606	-0.0175921	0.543119	-0.231742	-0.776742	-0.116463
LOC105837765	-0.095161	0.182216	-0.756489	0.4921	-0.405887	-0.116644
LOC105834294	0.0850366	-0.144246	-0.316095	-0.0266322	-0.181562	-0.1167
LOC118647871	0.784222	0.91589	-0.327031	-0.745888	-1.21075	-0.116711
LOC105840432	0.0437777	0.183466	-0.0195301	-0.0419597	-0.749929	-0.116835
LOC105838825	-0.106493	0.288632	0.709937	0.10664	-1.58309	-0.116876
LOC105831683	-0.162806	0.315605	-0.355104	0.515037	-0.897135	-0.116881
LOC105840624	-0.123498	-0.0273674	-0.158402	-0.0869955	-0.188405	-0.116934
LOC118648615	0.166907	-0.642698	1.01242	0.237534	-1.35892	-0.116952
LOC105830601	0.115921	0.173291	-0.0819469	-0.944445	0.151915	-0.117053
LOC105836382	0.0319684	-0.24242	-0.238349	0.00724771	-0.144382	-0.117187
LOC118645725	0.0211279	0.0810942	0.113792	-0.71252	-0.0896803	-0.117237
LOC105834469	-0.825207	1.0427	0.0716327	-0.842902	-0.0329986	-0.117354
LOC105834512	0.229267	-0.588191	0.16855	0.502511	-0.899411	-0.117455
LOC105828878	-0.0543269	-0.231516	-0.146513	-0.114415	-0.0405894	-0.117472
LOC118648757	0.578621	-0.636476	0.720505	-0.552856	-0.697451	-0.117531
LOC105839846	0.129736	0.520984	0.386978	0.375686	-2.00127	-0.117577
LOC105834894	-0.277175	0.111931	-0.81007	-0.0727152	0.459902	-0.117626
LOC105836819	-0.273414	0.181296	-0.2673	0.0506164	-0.279542	-0.117669
LOC105840280	-0.387354	-0.0132407	-0.983513	0.705564	0.0894046	-0.117828
LOC118647713	-0.0200386	0.00447833	0.66809	-0.0319267	-1.21051	-0.117981
LOC105839087	-0.0878513	0.227361	0.334901	-0.457768	-0.606586	-0.117988
LOC105828195	-0.0688426	-0.217019	-0.187527	0.60832	-0.72522	-0.118058
LOC105831836	-0.22156	-0.215289	-0.0840888	-0.592792	0.523322	-0.118082
LOC118645515	0.040857	-0.789797	-0.172114	0.156983	0.173042	-0.118206
LOC105831343	-0.0699962	0.666714	0.100736	-1.25166	-0.036975	-0.118236
LOC105831784	-0.239129	-0.349338	-0.000605217	-0.116394	0.11373	-0.118347
LOC105830793	0.327461	-0.61186	0.118191	-0.533483	0.107429	-0.118452
LOC105829054	-0.0604865	0.351773	-0.00442677	0.476633	-1.35586	-0.118473
LOC105834451	-0.0780308	0.247907	-0.707222	0.42233	-0.477577	-0.118519
LOC105833646	-0.123218	0.0275201	-0.779666	0.759572	-0.476819	-0.118522
LOC118645943	-0.428837	-0.103912	0.239417	-0.229833	-0.0696192	-0.118557
LOC105829498	-0.129262	-0.993406	-0.426842	-0.204449	1.16064	-0.118664
LOC105830599	0.15051	-0.82498	-0.645166	-0.369755	1.09607	-0.118665
LOC118646728	0.187467	-0.377266	-0.383903	0.368022	-0.388029	-0.118742
LOC105836456	-0.0479855	0.89644	0.152801	-0.215932	-1.37913	-0.118762
LOC105838174	0.805228	-0.532926	-0.312311	-0.527383	-0.0267463	-0.118828
LOC105838067	0.364297	-0.112886	0.242566	-0.52875	-0.559719	-0.118898
LOC105840720	0.00660457	0.216414	-0.400158	-0.360526	-0.056894	-0.118912
LOC105831654	-0.0361747	-0.88152	-0.0708892	-0.841814	1.23534	-0.119012
LOC105837288	-0.0128423	-0.850725	-0.0579622	0.731251	-0.40518	-0.119092
LOC105829347	-0.0844943	-0.494003	-0.235224	0.14687	0.070797	-0.119211
LOC105828169	0.26344	-0.772804	0.570595	0.807961	-1.46529	-0.11922
LOC105840453	-0.324848	0.240831	0.0693768	0.363163	-0.94494	-0.119284
LOC105839751	-0.176431	-0.372952	-0.567885	-0.661196	1.17953	-0.119786
LOC105836932	-0.13112	-0.0158449	0.0242108	-0.657279	0.179267	-0.120153
LOC105834228	-0.0195799	-0.683179	-0.964074	-0.864817	1.92966	-0.120397
LOC105834819	0.134413	0.46053	0.509461	0.571933	-2.27841	-0.120414
LOC105828386	-0.167722	0.563006	-0.799402	-0.106594	-0.0913723	-0.120417
LOC118646493	-0.538436	-0.34024	0.196632	0.280116	-0.200258	-0.120437
LOC105838513	0.0184069	-0.26255	-0.0521239	0.398668	-0.705985	-0.120717
LOC118647689	-0.612926	-0.139572	0.276917	-0.0917809	-0.0363616	-0.120745
LOC105832892	0.0799595	-0.649873	-0.824344	0.309462	0.480805	-0.120798
LOC105835789	-0.243437	-0.298964	-0.29768	-0.492941	0.728922	-0.12082
LOC105830916	0.136826	0.5763	-2.06928	0.979269	-0.22731	-0.120839
LOC105838063	-0.0353128	0.290955	1.62103	-1.37819	-1.10267	-0.120839
LOC105840643	-0.0290693	-1.16995	0.0303374	0.202384	0.36173	-0.120913
LOC105839380	-0.10896	-1.12234	-0.206742	-0.457993	1.2912	-0.120966
LOC105840621	-0.215665	-0.328943	-0.431759	-1.71359	2.08498	-0.120994
LOC105829714	-0.198923	0.151238	0.0218941	0.168742	-0.748014	-0.121013
LOC105838741	-0.144423	-0.340711	-0.0887588	0.76309	-0.796049	-0.12137
LOC105836933	0.163517	-0.466055	-0.303658	0.0708957	-0.0716484	-0.12139
LOC105836536	-0.0464233	-0.587977	0.156469	0.0671605	-0.19634	-0.121422
LOC105835304	-0.14638	-0.358943	0.141096	0.542945	-0.785866	-0.12143
LOC105839210	-0.0198095	-0.262165	-0.117015	-0.454449	0.245816	-0.121525
LOC118644987	0.0485262	0.207205	-0.692118	-0.217341	0.046066	-0.121532
LOC118644182	0.0200857	0.0262444	-0.691487	0.530812	-0.493709	-0.121611
LOC105836697	-0.196169	-0.219939	-0.284854	-0.508537	0.601111	-0.121678
LOC118648358	-0.193438	0.478195	0.356383	-0.197434	-1.05244	-0.121747
LOC105837735	0.0172974	-0.636724	0.276165	-0.585386	0.319597	-0.12181
LOC118648244	0.0880759	0.0819007	0.322824	-0.348833	-0.753105	-0.121828
LOC105834459	0.164429	-0.868271	0.319548	0.318791	-0.543657	-0.121832
LOC105833304	0.00441256	-0.110808	0.340925	0.0202604	-0.864446	-0.121931
LOC118647908	-0.295612	-0.218904	0.447552	-0.696531	0.153152	-0.122069
LOC105835208	-0.417921	-0.287917	-0.263252	-0.759468	1.11777	-0.122158
LOC105839098	-0.0886584	0.90036	-0.412737	-0.181903	-0.830021	-0.122592
LOC118646403	0.0589042	0.216507	0.879126	0.140517	-1.9084	-0.122669
LOC105832683	-0.304399	0.0339741	0.370811	-0.422805	-0.291098	-0.122704
LOC105835067	0.291199	-0.381978	0.637564	0.102976	-1.26402	-0.122852
LOC105832938	0.129554	-0.278578	-1.64241	0.52327	0.653446	-0.122943
LOC105835043	-0.249642	-0.469055	-0.843702	-0.0575398	1.00348	-0.123292
LOC105831675	-0.0942495	-0.73223	-0.764843	-0.195936	1.17048	-0.123356
LOC105837005	-0.420874	-0.67717	-0.765919	-0.857312	2.10431	-0.123393
LOC105838007	0.0100245	0.418352	-0.201201	0.191106	-1.03526	-0.123395
LOC105839965	0.432444	-0.0460744	-0.342453	0.745949	-1.40751	-0.123529
LOC105840891	0.0811548	-0.953726	-0.569179	-0.222031	1.04486	-0.123784
LOC105829583	-0.425751	-0.143835	-0.051897	-0.0809227	0.0832061	-0.12384
LOC118646740	-0.197175	-0.272553	0.353388	0.790959	-1.29407	-0.12389
LOC105837180	-0.292029	-0.00131971	-0.349368	-0.139171	0.16162	-0.124053
LOC105833571	-0.14224	-0.634452	-0.266608	0.394291	0.0285696	-0.124088
LOC105836810	-0.303051	0.350849	0.0150215	0.933118	-1.61694	-0.124201
LOC105833020	0.0297137	0.321122	0.247009	0.233638	-1.4528	-0.124263
LOC105832688	-0.271304	-0.277499	0.383054	-0.762128	0.306414	-0.124293
LOC105835666	-0.101413	0.421127	-0.856046	-0.497859	0.412363	-0.124366
LOC105835290	0.103818	-0.358169	-0.598799	-0.271396	0.502666	-0.124376
LOC105838905	-0.0254468	0.264201	-0.288465	0.0138558	-0.586032	-0.124377
LOC105830827	-0.12252	-0.0173335	-0.202234	0.0583615	-0.338264	-0.124398
LOC118645862	0.0702535	0.0866542	0.0122587	0.153542	-0.945192	-0.124497
LOC105830260	0.03626	-0.707134	0.061574	-0.106477	0.0925332	-0.124649
LOC105835368	-0.0855863	0.11713	0.481267	0.69486	-1.83096	-0.124659
LOC105840442	0.865608	-1.50236	-0.344985	-0.3873	0.745675	-0.124673
LOC105838323	0.120709	-1.00026	-1.23679	0.34568	1.14707	-0.124717
LOC105829374	-0.130708	-0.155808	-0.519723	-0.012253	0.194493	-0.1248
LOC105831773	0.369905	-0.167273	-0.567986	0.256598	-0.515727	-0.124897
LOC105835245	0.182936	-0.752627	-0.899214	-0.711919	1.55531	-0.125102
LOC105837405	0.318539	-0.400943	-0.474148	0.19409	-0.263474	-0.125187
LOC105835706	0.0292217	-0.246929	0.538915	-0.0911891	-0.856046	-0.125206
LOC118648360	-0.105387	0.0954219	-0.184281	-0.0145527	-0.417281	-0.125216
LOC118644178	0.151456	0.426386	0.0974325	0.440545	-1.74235	-0.125306
LOC105830380	0.0862802	0.00698154	-0.869253	-0.895571	1.04495	-0.125323
LOC105829199	-0.0345008	-0.530861	0.0128794	-1.15798	1.08354	-0.125384
LOC105830864	0.274951	0.348653	-0.742977	-0.36467	-0.142949	-0.125398
LOC118646603	0.164307	0.0698978	0.280165	-0.567122	-0.574245	-0.125399
LOC118645216	0.0694815	0.659194	-0.671426	-0.171621	-0.512709	-0.125416
LOC105836393	-0.138489	0.0190877	-0.162428	-0.414827	0.0689017	-0.125551
LOC105831925	0.155056	-0.206351	-0.366435	-0.529593	0.319179	-0.125629
LOC105838086	0.268082	-0.0498934	-0.207669	0.103916	-0.742871	-0.125687
LOC118645340	-0.278556	-0.146281	0.116172	-0.69209	0.372058	-0.125739
LOC105838239	-0.330812	-0.635025	-0.534957	-0.217882	1.08994	-0.125748
LOC105837902	0.167224	0.0121132	0.543607	0.321422	-1.67333	-0.125793
LOC105832255	-0.197347	0.0522236	-0.0150854	-0.0230422	-0.445995	-0.125849
LOC105837113	0.00924531	0.0064141	-0.714218	-0.0825084	0.151588	-0.125896
LOC105831459	0.868316	-0.168211	0.0010096	-0.840051	-0.49092	-0.125971
LOC105838509	-0.135545	-1.09184	-1.08598	0.0398546	1.64243	-0.126215
LOC118648262	0.134195	0.253723	-0.702409	0.180684	-0.497546	-0.126271
LOC105831983	0.192871	-1.43119	-0.27669	0.0885234	0.79462	-0.126373
LOC105836084	0.0626749	-0.333369	-0.714727	-0.223955	0.577297	-0.126416
LOC105829741	0.226968	-0.5192	-0.191143	0.580326	-0.729489	-0.126508
LOC105838180	0.0133368	-1.08227	-0.606288	-0.322849	1.36532	-0.126551
LOC118644098	-0.107598	-0.681025	0.475464	0.170082	-0.489928	-0.126601
LOC105830765	-0.0944452	1.07229	0.0818887	0.294481	-1.98733	-0.126623
LOC105840956	-0.227415	-0.6577	-0.263868	-0.134105	0.649729	-0.126672
LOC105839718	-0.156235	-0.49193	-0.68466	-0.408235	1.1075	-0.126712
LOC105831098	-0.0829595	0.77184	-0.204882	0.0651549	-1.18287	-0.126744
LOC118644352	0.280444	-0.86598	0.264696	-1.30113	0.987009	-0.126992
LOC105840046	-0.348906	-0.0780889	0.731764	0.35898	-1.29956	-0.127163
LOC118644746	-0.394995	0.213643	0.481028	-0.175296	-0.760322	-0.127188
LOC105838431	0.0134316	-0.584358	-0.252114	0.0565407	0.130491	-0.127202
LOC105835193	0.234613	-1.15943	-0.0669714	-0.396648	0.752311	-0.127225
LOC105833389	-0.192884	-0.484412	-0.327755	0.161463	0.206814	-0.127355
LOC105831639	0.0858482	0.102644	-0.763382	-1.1979	1.13526	-0.127506
LOC114255361	0.0822258	-1.13314	-0.0123996	-0.226099	0.651852	-0.127512
LOC105832555	-0.240942	0.0620822	-0.498375	0.0123237	0.0271454	-0.127553
LOC105838392	-0.0509073	-0.406947	-0.272434	-0.424811	0.517	-0.12762
LOC118645291	0.21923	-0.65752	-0.473904	0.0521273	0.221819	-0.127649
LOC105830681	-0.0542464	0.0572283	0.171487	0.226211	-1.03952	-0.127768
LOC105830021	-0.450872	-0.0976748	-0.375711	0.654752	-0.369582	-0.127817
LOC105835813	-0.196609	-0.0261527	-0.185746	0.0406736	-0.271707	-0.127908
LOC105834952	0.275884	-0.376707	0.0124157	0.333167	-0.884918	-0.128032
LOC105828295	0.0511091	0.107102	0.211803	-0.0773517	-0.933014	-0.12807
LOC118644056	0.110267	0.193827	-0.194954	0.586399	-1.33619	-0.12813
LOC105840161	-0.240398	-0.0902889	0.387751	-0.132814	-0.565874	-0.128325
LOC105834163	0.163056	1.30608	-0.910479	-0.100141	-1.10021	-0.128339
LOC105841107	-0.16442	-0.0601487	-0.4713	0.0781416	-0.0241543	-0.128376
LOC105840048	-0.24062	0.717958	-0.463548	0.0786677	-0.735099	-0.128528
LOC105829198	-0.184625	-0.180593	0.3383	0.373669	-0.989804	-0.128611
LOC105836564	-0.794507	-0.372829	-0.621915	-0.0389762	1.18495	-0.128656
LOC105839515	-0.0915637	-0.224763	0.343134	-0.500311	-0.170097	-0.12872
LOC114254888	-0.517909	-0.560438	-0.166858	-0.364123	0.965504	-0.128765
LOC105833928	0.142818	-0.461394	-0.105113	-0.0866263	-0.133836	-0.128831
LOC105837015	-0.245213	-0.143012	-0.687558	-0.0480592	0.479428	-0.128883
LOC105832453	0.134658	0.392854	-0.110514	-0.42629	-0.6353	-0.128919
LOC105833742	-0.288691	0.655712	-0.308511	-0.556322	-0.148155	-0.129193
LOC105834089	0.186298	-0.289259	-0.0735086	-0.322421	-0.147803	-0.129339
LOC105828461	-0.0201195	0.602078	0.301566	-0.556973	-0.974636	-0.129617
LOC105836732	0.574029	1.28048	0.419209	-1.82735	-1.09452	-0.129631
LOC105829650	0.173078	1.47594	-0.175542	-0.565597	-1.55645	-0.129712
LOC105835613	-0.232092	0.179076	-0.116716	-0.210869	-0.268177	-0.129756
LOC105839598	0.204292	-0.0687804	0.303631	-0.894072	-0.194058	-0.129798
LOC105839217	-0.224928	0.858131	-0.156172	-0.0510278	-1.07501	-0.129801
LOC105834937	-0.163056	0.306912	0.22258	0.053076	-1.0693	-0.129957
LOC105837418	0.0823097	-0.194041	0.303889	0.0306903	-0.873544	-0.130139
LOC105837757	0.317009	0.14668	-0.709481	-1.35674	0.95167	-0.130173
LOC105831282	-0.24654	0.542443	0.553684	0.37296	-1.87427	-0.130344
LOC105832660	-0.0111967	-0.276363	-0.671079	0.487471	-0.181906	-0.130615
LOC105830405	-0.0146336	-0.829011	-0.551753	0.088316	0.653201	-0.130776
LOC105837206	-0.268715	-0.505548	-0.564603	0.0757785	0.608902	-0.130837
LOC105834149	0.0979831	-0.200261	-0.365243	-0.228511	0.0412899	-0.130948
LOC118647669	0.0279568	-0.766094	-0.329953	-0.740097	1.15258	-0.131121
LOC118644198	-0.0106499	-0.313831	0.362201	0.0718289	-0.765207	-0.131132
LOC105839610	-0.0663305	-0.369097	-1.07854	0.125896	0.732303	-0.131154
LOC105829229	0.284545	-0.0915875	0.437948	0.322113	-1.60921	-0.131238
LOC105833395	0.0766328	-0.37305	-0.129157	-0.418489	0.187804	-0.131252
LOC105831580	0.695945	-0.236631	-0.266551	-1.15166	0.302503	-0.131279
LOC105832120	-0.0723129	-0.198393	-0.0364712	-0.275431	-0.075315	-0.131585
LOC105827803	0.285456	0.0507204	-0.371532	-0.041114	-0.581691	-0.131632
LOC105829233	0.373855	-0.60748	-0.0389178	0.478075	-0.863696	-0.131633
LOC105838037	0.0489381	-0.226987	0.107008	-0.687628	0.0989959	-0.131935
LOC105839161	-0.28699	-0.37386	-0.0146648	-0.0200813	0.0349702	-0.132125
LOC105834623	-0.0474539	-0.395821	0.0295064	-0.484914	0.237933	-0.13215
LOC105835647	-0.0359794	-0.580958	-0.165703	-0.38964	0.511499	-0.132156
LOC105840630	-0.0108463	0.103083	-0.441442	-1.22293	0.911281	-0.13217
LOC105838300	-0.0263819	-0.36019	-0.462419	0.00219035	0.185704	-0.132219
LOC105837795	-0.0699754	-0.838071	-1.0007	-0.414084	1.66142	-0.132281
LOC105833934	0.0827962	-0.370263	-0.492841	0.465475	-0.346665	-0.1323
LOC105830658	0.111494	0.244777	0.605067	0.418227	-2.04163	-0.132413
LOC118646867	0.381552	0.169828	-0.391111	-0.650432	-0.172032	-0.132439
LOC105828827	-0.101603	-0.55079	-0.0909488	1.20216	-1.12112	-0.13246
LOC105834376	0.0717767	0.168393	0.302331	-0.0531066	-1.15213	-0.132547
LOC105828680	0.566886	-0.186462	0.210069	0.299518	-1.55335	-0.132668
LOC105838252	0.0536925	0.165253	-0.376943	0.0324286	-0.537965	-0.132707
LOC105836734	-0.0837509	0.460105	2.45074	-1.60105	-1.88963	-0.132718
LOC105836060	0.0961944	-0.063057	0.602499	0.103137	-1.40267	-0.132779
LOC114255490	-0.0548021	-0.256629	-0.769167	0.0343573	0.381528	-0.132942
LOC105839362	0.29492	0.0643875	0.330108	0.00766215	-1.3619	-0.132964
LOC105841061	-0.251828	0.791078	-0.502324	-0.496716	-0.205344	-0.133027
LOC105831288	-0.0997436	-1.11604	0.353672	0.0276118	0.169146	-0.13307
LOC105830199	-0.427259	0.467702	0.0470103	-0.887691	0.134142	-0.133219
LOC105831964	0.0767344	1.19618	0.281394	-1.10942	-1.11116	-0.133254
LOC105833781	0.181385	0.439107	0.207862	-0.705743	-0.789132	-0.133304
LOC105838620	-0.119982	0.127414	-0.146498	-0.175781	-0.35202	-0.133373
LOC105829455	0.091664	0.427147	0.11097	0.0133328	-1.31025	-0.133427
LOC105828124	-0.0851183	-0.363128	-0.0883433	-0.562447	0.431426	-0.133522
LOC105834252	0.260668	-0.115048	-0.796627	-0.430153	0.413096	-0.133613
LOC105833570	-0.13232	1.49476	0.429738	-0.792323	-1.66836	-0.133699
LOC105830103	-0.0341651	0.442445	-0.112812	0.0464074	-1.0113	-0.133884
LOC105829955	0.192179	0.214085	-0.561298	0.0416579	-0.556916	-0.134058
LOC105840705	-0.0871752	0.0245695	-0.415664	0.0918193	-0.284328	-0.134156
LOC105835631	0.173096	-0.763715	-0.0213422	-0.234155	0.1752	-0.134183
LOC105835186	-0.0931026	-0.0654421	0.415054	0.536908	-1.46513	-0.134343
LOC105832283	-0.136458	-0.753971	-0.405734	-0.00513965	0.62957	-0.134346
LOC105839186	0.161643	-0.443241	-0.148736	-0.392239	0.150697	-0.134375
LOC105835178	0.302331	0.265547	-0.0593353	0.0698312	-1.25057	-0.13444
LOC118646149	0.0646357	-0.253521	0.519175	-0.485523	-0.516973	-0.134441
LOC105830101	-0.132314	1.1356	-0.252903	-1.25481	-0.168081	-0.134503
LOC105834820	-0.135868	-0.0185488	-0.68263	-0.1757	0.339848	-0.13458
LOC105831644	0.0280815	0.057096	0.602884	0.280714	-1.64173	-0.134591
LOC105833874	-0.209504	-0.103259	-0.367775	-0.166296	0.17358	-0.134651
LOC105829246	0.444731	0.28432	-0.486386	0.488351	-1.40437	-0.134671
LOC105835937	-0.531498	0.185811	-0.569378	0.34476	-0.103917	-0.134844
LOC105833336	-0.00217443	0.15765	-0.751693	0.665274	-0.743962	-0.134981
LOC105829358	-0.242489	0.845922	0.394406	0.133058	-1.80596	-0.135013
LOC105830331	0.454977	0.0955155	-0.0308031	0.195587	-1.39052	-0.135048
LOC105838902	-0.149886	0.757875	-0.462357	-0.824503	0.00322134	-0.13513
LOC105838911	1.05495	-0.104226	0.0171735	-0.452519	-1.19113	-0.135151
LOC105839250	-0.093819	-0.280747	0.636247	-1.30375	0.366057	-0.135203
LOC105833035	-0.108084	-1.49006	-0.205335	-0.578538	1.70522	-0.13536
LOC105829606	-0.288107	0.121814	0.852637	0.62527	-1.98851	-0.135379
LOC105837471	0.360697	-0.34289	0.497771	0.406613	-1.59971	-0.135503
LOC105834964	-0.773336	-0.565472	0.481011	0.320949	-0.140821	-0.135534
LOC105834056	0.199592	-0.137646	-0.124149	0.374002	-0.989626	-0.135566
LOC105840328	-0.236308	-0.569315	-0.119672	0.199495	0.0465115	-0.135858
LOC105833343	-0.320221	0.204782	-0.803356	0.82444	-0.58496	-0.135863
LOC105838643	0.174764	0.0116966	0.887519	-0.253807	-1.49958	-0.135882
LOC114254550	-0.299314	0.671566	-0.152573	-0.532225	-0.367254	-0.13596
LOC105829303	-0.286413	1.11354	-0.370917	-0.59687	-0.539235	-0.135979
LOC105834625	0.220708	-0.887943	0.00871035	-1.24162	1.21904	-0.136219
LOC105840005	-0.12085	0.320065	-0.123745	-0.441907	-0.314743	-0.136236
LOC105836981	0.125227	-0.571415	-0.859333	0.412621	0.211556	-0.136269
LOC105834568	-0.083897	-1.16288	-0.973598	-0.244607	1.78298	-0.1364
LOC105839419	-0.086458	-0.132975	-0.90146	0.0784696	0.359435	-0.136598
LOC118646981	0.0628587	0.114585	0.368694	0.333694	-1.56345	-0.136723
LOC105834832	-0.125839	0.0408823	-0.581289	0.239845	-0.257821	-0.136844
LOC105836843	0.165121	0.0577075	-0.25126	0.226462	-0.882766	-0.136947
LOC105836569	0.316368	-0.728769	0.796348	-0.0913561	-0.977694	-0.137021
LOC105839658	0.0817092	-0.000702417	0.170417	-0.242101	-0.694854	-0.137106
LOC105834921	0.627866	-0.265345	-0.731031	0.561263	-0.878562	-0.137162
LOC105836938	-0.34625	-0.619732	-0.235225	-1.20427	1.71942	-0.137212
LOC118644702	-0.342653	-0.0357654	0.14739	-0.812054	0.356936	-0.137229
LOC118646467	-0.273731	-0.557598	-0.0395162	-0.210418	0.393134	-0.137626
LOC118644472	0.402571	-0.315355	0.0483434	-0.56519	-0.260053	-0.137937
LOC118644612	0.531381	-0.181276	-0.354863	-0.29167	-0.393484	-0.137982
LOC105832267	0.114108	-0.120391	-0.0386722	0.448049	-1.09304	-0.13799
LOC105833808	0.105533	-1.21497	0.576648	-0.0159453	-0.141655	-0.138078
LOC114255210	0.0536648	0.0960241	0.442042	-0.325624	-0.956656	-0.13811
LOC105836596	0.345567	0.11948	0.549102	-0.171931	-1.53329	-0.138214
LOC105839163	0.157752	-0.744775	0.169496	0.166682	-0.440483	-0.138266
LOC105833270	-0.268273	0.0724428	0.457431	0.398346	-1.35129	-0.13827
LOC105828421	-0.00290235	-1.04691	-0.107118	0.461355	0.004027	-0.138309
LOC105837078	-0.294259	0.0718549	-0.214417	0.398609	-0.653568	-0.138356
LOC105837445	0.227156	0.0891757	-0.552722	-1.06431	0.607387	-0.138662
LOC105838139	-0.109504	-0.347148	-0.396851	0.145944	0.0138182	-0.138748
LOC105833831	0.105743	0.0390044	-0.388576	0.199079	-0.649035	-0.138757
LOC105836899	0.18017	-0.609451	-0.532011	-0.244654	0.512093	-0.138771
LOC105830818	0.258693	-0.183239	-0.626767	-0.378868	0.236037	-0.138829
LOC105829334	0.0656997	-0.382526	-0.0519891	0.00933052	-0.334743	-0.138846
LOC105833351	-0.0948991	0.0860194	-0.148746	-0.291285	-0.246715	-0.139125
LOC105833001	0.0132363	0.0655811	0.148898	0.128599	-1.05201	-0.139139
LOC105831916	-0.0625287	-0.656873	-0.379974	0.362051	0.0414482	-0.139175
LOC105834973	0.0563666	0.378621	-0.004243	-0.228053	-0.899152	-0.139292
LOC105833507	0.132893	-0.0140246	0.102993	-0.493359	-0.425102	-0.13932
LOC105837522	-0.464349	0.0341008	-0.0506352	0.40963	-0.625499	-0.13935
LOC105835547	0.124156	0.179822	0.0373636	-0.377245	-0.661556	-0.139492
LOC105836127	-0.375053	0.1242	-0.371335	0.247446	-0.322775	-0.139503
LOC105836332	-0.23138	-0.134922	0.0674188	-0.634091	0.235013	-0.139592
LOC105834960	-0.06421	-0.230256	-0.324783	-0.738457	0.659691	-0.139603
LOC118646289	0.139167	0.321703	-0.00556688	-0.740278	-0.413516	-0.139698
LOC105834738	0.398725	0.376605	0.177453	-0.589351	-1.06194	-0.139701
LOC105835991	0.279274	-0.238642	0.0317452	-0.956689	0.185783	-0.139706
LOC105837487	-0.0749529	-0.0957585	1.20965	-0.385751	-1.3527	-0.139902
LOC105840201	-0.526807	-0.330897	0.554253	-0.77625	0.378853	-0.14017
LOC105832706	0.136268	-0.796411	0.593655	-0.472986	-0.161405	-0.140176
LOC105831329	-0.0650665	-0.799148	-1.20328	0.0822824	1.28429	-0.140185
LOC118645607	0.163336	0.237828	0.171991	-0.0910963	-1.18476	-0.14054
LOC105830200	-0.00284221	0.699883	0.236427	0.0191998	-1.65565	-0.140597
LOC105840674	-0.320575	0.650738	0.578243	-0.211707	-1.39976	-0.140612
LOC105829282	0.255491	0.394157	-0.319304	-0.110626	-0.923394	-0.140735
LOC105830822	-0.0200317	0.304522	-0.0760223	0.135469	-1.04782	-0.140777
LOC114254161	-0.582078	-0.0129817	0.381433	-0.712125	0.221465	-0.140857
LOC105832457	0.0647138	-0.51028	-0.0170418	-0.946213	0.70404	-0.140956
LOC105836795	0.00270531	-0.534235	-0.418104	0.195442	0.0491199	-0.141014
LOC105835158	0.0300803	0.148437	-0.593646	0.176093	-0.466821	-0.141171
LOC105829247	0.0512497	0.107442	-0.224715	-0.216399	-0.423673	-0.141219
LOC118645952	-0.235404	-0.0403239	-0.403326	-0.353523	0.326021	-0.141311
LOC114255704	-0.0638462	-0.427261	0.13508	0.445302	-0.79695	-0.141535
LOC105838418	-0.178131	-0.353013	-0.378009	0.0522349	0.149216	-0.141541
LOC105831415	0.0279459	-0.203157	0.479267	-0.940487	-0.0713068	-0.141548
LOC105828404	0.437715	-0.112073	-0.119412	-0.21614	-0.698414	-0.141665
LOC105832682	-0.0957517	0.814989	-0.403847	-0.161266	-0.86267	-0.141709
LOC105828898	0.24034	-0.810872	-1.16425	0.132402	0.893352	-0.141806
LOC105834856	0.515377	-0.468545	-0.299871	-0.757497	0.30133	-0.141841
LOC105837349	-0.728653	0.395975	1.02184	0.10023	-1.49866	-0.141854
LOC105837343	-0.10473	0.0821877	-0.572837	0.10469	-0.218816	-0.141901
LOC105831625	0.605743	-0.454064	-0.578622	-0.125827	-0.157463	-0.142047
LOC105837462	-0.286571	0.18595	-0.856744	-0.202233	0.447505	-0.142418
LOC105832260	-0.00695131	-0.0886786	-1.37773	0.0525905	0.708318	-0.142491
LOC105839070	0.117655	0.592346	-0.452221	-0.428209	-0.542281	-0.142542
LOC105835538	-0.418765	-1.39067	0.591883	-0.499283	1.00355	-0.142657
LOC105837802	-0.0257212	0.593113	-0.121162	-0.941484	-0.218105	-0.142672
LOC118644568	0.0162478	-0.302623	-0.135309	0.671837	-0.963821	-0.142734
LOC105837141	-0.388226	-0.27783	-0.425307	0.113321	0.264276	-0.142753
LOC105838084	0.0298987	-0.544842	-0.267096	-0.446753	0.514977	-0.142763
LOC114255040	-0.857736	-0.0882132	0.190646	0.49333	-0.452871	-0.142969
LOC105838164	0.185768	-1.06522	1.13813	0.401649	-1.37567	-0.14307
LOC105833244	-0.052625	0.340049	0.164069	-1.09949	-0.0681035	-0.143221
LOC118644138	0.0234934	0.535483	-0.238279	-0.695465	-0.342038	-0.143361
LOC105831755	0.356557	-0.310165	-0.15409	-0.100309	-0.509182	-0.143438
LOC105834147	-0.102314	0.371246	-0.835814	-0.0518175	-0.0990308	-0.143546
LOC105830955	0.587718	-0.409817	-1.14384	-0.103936	0.35212	-0.143552
LOC118646049	-0.0572558	-0.491816	-0.702195	-0.472162	1.00539	-0.143608
LOC105832748	0.243857	-0.522568	-0.281912	-1.28746	1.12962	-0.143693
LOC118644140	-0.212012	-0.283252	-0.0799997	-0.359592	0.21584	-0.143803
LOC105828893	-0.267941	0.400476	0.125182	0.0868633	-1.0645	-0.143985
LOC105837790	0.303657	0.50869	0.575882	-0.448387	-1.65993	-0.144017
LOC105832277	0.0441844	-0.0785848	-0.0811792	-0.999821	0.395094	-0.144061
LOC105829139	0.0501739	0.0410851	0.326784	-1.36724	0.22843	-0.144154
LOC105832154	-0.243511	1.66164	0.843497	-0.140985	-2.84153	-0.144178
LOC105829506	-0.269318	-0.0782333	-0.0413133	-0.867864	0.53459	-0.144428
LOC105830345	0.0216274	-0.325899	-0.451231	0.225059	-0.192507	-0.14459
LOC105838932	0.459436	-1.06379	-0.740248	0.327662	0.293159	-0.144756
LOC105828677	0.282824	-0.388865	-0.871315	-0.125347	0.378634	-0.144814
LOC105831611	-0.0804029	-0.551123	-0.125334	-0.0726037	0.105363	-0.14482
LOC118645792	-0.143076	-0.105495	2.1229	-0.375994	-2.22247	-0.144828
LOC105833631	0.155799	-0.360362	0.437286	-1.19742	0.240537	-0.144832
LOC105838009	0.101826	0.386832	0.115784	0.220286	-1.54901	-0.144856
LOC118647518	0.401386	-0.652489	-0.294551	-0.388621	0.209521	-0.144951
LOC105840206	0.0656927	-0.470488	0.148501	-0.242477	-0.226178	-0.14499
LOC105832417	0.166666	-0.516204	-0.156595	-0.40658	0.187726	-0.144997
LOC105833301	0.0117533	0.764762	-0.190207	0.159212	-1.47063	-0.145021
LOC105834312	0.0200911	-0.347485	-0.501455	-0.224361	0.328057	-0.145031
LOC105840422	0.116538	-0.386876	0.264711	-0.830063	0.109756	-0.145187
LOC105830652	0.0240459	-0.513511	-0.00312363	-0.0652658	-0.168397	-0.14525
LOC105828528	0.324489	-0.245449	0.0388299	-1.17147	0.327073	-0.145305
LOC105832240	-0.305365	-0.944936	-0.0734924	-0.460853	1.05809	-0.145311
LOC105829595	-0.444622	0.900065	0.146483	-0.744473	-0.584179	-0.145345
LOC105829646	-0.145684	-0.439138	-1.00402	-0.248428	1.10971	-0.145512
LOC114253760	0.198753	-1.39714	-0.846461	0.246503	1.07028	-0.145613
LOC105830132	-0.250318	-0.261245	-0.463214	-0.571164	0.817446	-0.145699
LOC105829937	0.0927275	0.0400948	-0.654407	-0.294637	0.0871453	-0.145815
LOC105838112	0.267977	0.0267875	-0.9113	-0.522661	0.40954	-0.145931
LOC105838597	-0.632359	-0.0435704	0.372622	0.263814	-0.690715	-0.146042
LOC105831447	0.309922	-0.877331	-1.05861	0.624368	0.271166	-0.146097
LOC105839935	0.100359	0.416508	0.41041	0.113778	-1.77168	-0.146125
LOC105835776	-0.331394	0.352596	-0.03485	0.562921	-1.27999	-0.146143
LOC118645523	-0.552598	0.41414	0.364169	0.215989	-1.17287	-0.146234
LOC105830578	-0.072933	0.496169	-0.246044	0.132823	-1.04141	-0.146279
LOC105838445	0.0958088	-0.432893	-0.435566	0.584951	-0.54372	-0.146284
LOC105833549	0.143839	-0.498923	-0.311909	0.131862	-0.196455	-0.146317
LOC105837212	0.216456	0.646019	0.24501	0.0207134	-1.85986	-0.146332
LOC105828924	0.182013	-0.269913	-0.599256	0.277855	-0.322654	-0.146391
LOC105840867	0.0249829	0.21215	0.56774	0.211301	-1.74829	-0.146422
LOC105832332	0.24244	-0.826711	-1.31075	1.34677	-0.184057	-0.146461
LOC118645736	-0.0370184	-0.186218	0.629067	-0.684031	-0.454439	-0.146528
LOC105829357	0.09283	-0.636492	0.860727	-0.26583	-0.784032	-0.146559
LOC118644874	-0.00716271	-0.199397	0.391846	-1.09485	0.175962	-0.14672
LOC105837816	-0.143337	0.00807719	0.305894	-1.09253	0.188002	-0.146779
LOC105839624	-0.115018	-0.452834	-1.06577	0.173063	0.726424	-0.146827
LOC105828611	0.51626	-0.172259	-0.471859	0.0204208	-0.628305	-0.147148
LOC114254307	-0.170167	-0.0505049	-0.234738	-0.619774	0.339137	-0.147209
LOC105836796	-0.111663	-0.391235	-0.963954	0.679848	0.0509145	-0.147218
LOC118648754	0.123063	-0.363319	-1.09359	-0.391016	0.988653	-0.147241
LOC118645175	-0.184364	0.388074	1.25212	-0.589028	-1.60325	-0.147291
LOC105828417	-0.0265657	0.334277	0.139421	0.333036	-1.51878	-0.147722
LOC105834453	-0.130748	-0.451671	-0.89581	-0.669139	1.40856	-0.147761
LOC105832718	-0.383617	1.26695	-0.515516	-0.935395	-0.171243	-0.147764
LOC105835924	0.248115	0.177284	0.115867	-0.850971	-0.429343	-0.14781
LOC105840430	-0.522744	0.055549	-0.86241	0.374368	0.21596	-0.147856
LOC105830323	0.162942	-0.757346	0.278567	-0.167431	-0.256099	-0.147873
LOC105839761	0.0268019	-0.83854	0.146123	0.321945	-0.396009	-0.147936
LOC118644711	0.393362	0.0193436	-0.316589	-0.117245	-0.720152	-0.148256
LOC105831265	0.169212	0.0715365	-0.119308	-0.0735319	-0.790227	-0.148464
LOC118644043	0.207842	-1.06426	-0.617907	-0.207042	0.938547	-0.148565
LOC105833876	0.00584693	-0.645796	-0.258951	-0.254513	0.410463	-0.14859
LOC105839277	-0.165193	-0.870876	-1.00328	-0.266533	1.56245	-0.148687
LOC105838849	0.274402	-0.1653	-0.27437	-1.71676	1.13822	-0.148763
LOC105829972	-0.0307813	-0.231568	0.378243	0.424635	-1.28489	-0.148872
LOC105828315	-0.00835406	-0.299832	0.242817	-0.17433	-0.504691	-0.148878
LOC105827889	-0.615907	0.794132	-1.05323	-0.801661	0.932127	-0.148907
LOC105836434	-0.0192415	-0.759762	-0.555253	-0.171234	0.760641	-0.14897
LOC105833839	0.112343	-0.182092	-0.305603	-0.321674	-0.047933	-0.148992
LOC105840171	0.130154	-0.132187	-0.49809	0.194235	-0.439092	-0.148996
LOC105833546	-0.0878498	-0.345804	-0.538773	-0.665567	0.892888	-0.149021
LOC105829467	0.476712	-0.681836	0.288272	0.550055	-1.37878	-0.149115
LOC105830998	0.144842	0.0370995	0.738445	-1.73406	0.067984	-0.149138
LOC105833190	0.338181	0.728339	-0.0425959	-0.693694	-1.0781	-0.149573
LOC118647059	-0.121197	-0.465368	0.136317	0.185788	-0.48341	-0.149574
LOC118646852	0.31075	0.120886	0.273628	-1.01261	-0.440762	-0.149622
LOC105840220	-0.147795	-0.748478	-1.13675	-0.401261	1.68548	-0.14976
LOC118644705	-0.217824	0.382634	-0.235616	0.389694	-1.06822	-0.149867
LOC105833067	-0.220204	-0.441218	-1.01117	0.171259	0.751849	-0.149897
LOC105833870	0.478099	0.27435	-0.0550066	-0.0325607	-1.41447	-0.149918
LOC105841128	0.111661	0.168939	0.329928	0.245306	-1.60721	-0.150276
LOC105830811	-0.0947151	0.703158	-0.406296	0.324968	-1.27851	-0.150278
LOC105830312	0.177048	-0.277353	0.468911	-1.17916	0.0588815	-0.150335
LOC105829129	0.174645	0.666001	-0.164403	-0.105703	-1.32242	-0.150375
LOC105837308	-0.235391	-0.0909128	0.359518	0.328171	-1.1146	-0.150643
LOC118648544	0.31716	-0.0978526	0.194754	-0.182842	-0.984452	-0.150647
LOC105840246	-0.108577	0.242174	-1.16344	-0.241669	0.518267	-0.150649
LOC105840110	-0.721697	0.130701	-0.046894	0.00318208	-0.118702	-0.150682
LOC105832048	-0.279208	0.189932	0.209804	-1.19823	0.324228	-0.150695
LOC105834572	-0.15443	-0.165067	0.04954	0.0258213	-0.509842	-0.150796
LOC105835116	-0.0618593	0.198843	-0.0363083	-0.244163	-0.610673	-0.150832
LOC105833765	-0.110508	-0.211982	-0.479334	-0.380977	0.428283	-0.150904
LOC105840307	-0.0808007	-1.0195	-0.761973	-0.47682	1.58421	-0.150976
LOC105834610	0.0564024	0.329315	-0.571481	-0.397782	-0.171835	-0.151076
LOC105836477	-0.322944	-1.06295	-0.625059	-0.545522	1.80025	-0.151244
LOC105834349	-0.090177	-1.6119	-0.368048	-0.284371	1.59822	-0.151254
LOC118644215	-0.269348	0.641297	-0.742733	0.568811	-0.95505	-0.151405
LOC105839041	0.0769599	-1.13625	-0.725863	0.0900682	0.936996	-0.151617
LOC105829336	0.842887	-0.0251306	0.762837	-1.37091	-0.967775	-0.151618
LOC105828905	0.693223	0.219823	0.522095	-0.51847	-1.67484	-0.151634
LOC105830824	0.269971	0.233643	0.0553981	-0.630436	-0.686833	-0.151651
LOC105838232	0.112734	-0.925613	-0.719777	-0.0747525	0.84898	-0.151686
LOC105837222	0.249925	0.133773	0.0732466	0.74315	-1.95894	-0.15177
LOC105831426	-0.196784	-0.656481	-0.385562	-0.561045	1.04102	-0.151771
LOC105832526	-0.00952667	-0.0700189	-0.100253	-1.09719	0.518017	-0.151794
LOC105836954	0.0354341	0.0767938	-0.74705	-1.28948	1.16513	-0.151834
LOC105833089	0.635292	-1.02827	-0.350903	0.0735537	-0.088974	-0.151861
LOC105828155	-0.53197	0.499012	-0.264467	-0.459864	-0.00252221	-0.151962
LOC105836953	-0.351615	0.393542	-0.409171	-0.156435	-0.236547	-0.152045
LOC105834861	0.0699806	0.00606009	-0.579892	0.214076	-0.470755	-0.152106
LOC118644053	0.020784	0.932895	-0.692516	-0.416216	-0.605907	-0.152192
LOC105832273	-0.948027	-0.0245003	-0.375489	-0.354497	0.941549	-0.152193
LOC105828527	0.332762	0.272797	-0.539931	-0.517615	-0.309199	-0.152237
LOC105830378	-0.0361911	-1.01358	-1.09867	0.117463	1.26963	-0.152269
LOC105833596	-0.15179	-0.249368	-0.0241779	-0.190273	-0.14605	-0.152332
LOC105827793	0.0357525	0.229912	-0.275217	-1.00257	0.250074	-0.15241
LOC105839438	0.0784944	-0.27817	-0.389781	-1.24753	1.07476	-0.152444
LOC105839947	-0.0187947	-0.424928	-0.850091	0.0242381	0.50694	-0.152527
LOC105830802	-0.0500573	-0.171741	0.239602	-0.386309	-0.394456	-0.152592
LOC105839428	-0.0792769	-0.6071	-0.0844621	-0.524481	0.532165	-0.152631
LOC114254379	0.129129	0.419643	0.0897804	0.154922	-1.55727	-0.152759
LOC105839137	-0.314357	1.23524	0.182211	-0.162719	-1.70568	-0.15306
LOC105832055	0.155088	-0.160492	-0.384138	-1.40217	1.02577	-0.153188
LOC118645031	-0.835348	-0.301751	0.298412	-0.0356681	0.10833	-0.153205
LOC105839740	-0.152685	0.734239	0.111077	-0.125345	-1.33368	-0.153279
LOC105831170	-0.259754	0.71931	0.24775	0.0786497	-1.5529	-0.153389
LOC118645421	0.152083	0.561443	0.655897	-0.0119988	-2.12452	-0.153419
LOC105833587	0.2805	-1.09442	-0.0549624	-0.55521	0.656891	-0.153441
LOC118645856	-0.0910489	-0.441748	-0.249776	0.39961	-0.385366	-0.153666
LOC105832782	0.740768	-0.996869	-0.517989	-0.187894	0.19304	-0.153789
LOC105829520	-0.932824	-0.0483757	-0.084262	-0.0568985	0.351578	-0.154156
LOC105828377	-0.161864	-0.0670572	-0.499411	0.0986284	-0.141173	-0.154175
LOC118646976	0.287612	0.0446425	0.0706921	-0.931896	-0.242107	-0.154211
LOC105831657	-0.158305	-0.300499	-0.444612	-0.0280983	0.160353	-0.154232
LOC105838324	-0.0306307	-0.387349	0.0750782	-0.114677	-0.313627	-0.154241
LOC114255674	0.0830033	0.965094	-0.439511	0.729549	-2.10949	-0.154271
LOC105833846	0.0975656	-0.247596	0.428261	-0.059809	-0.991501	-0.154616
LOC105834182	0.234447	-0.0340895	-0.106704	0.403194	-1.27042	-0.154714
LOC114255457	0.646763	0.27095	0.121333	-1.30077	-0.511918	-0.154728
LOC105836285	-0.249571	0.262384	-0.644096	0.144263	-0.286788	-0.154761
LOC105837634	0.176992	-0.65652	-0.492143	0.0894146	0.10829	-0.154793
LOC105833747	-0.350413	-0.182163	-0.61905	-0.501541	0.878718	-0.15489
LOC105840575	-0.16814	0.00240737	0.0907515	-0.54098	-0.158815	-0.154955
LOC105835667	-0.165751	-0.196495	-0.590676	-0.953539	1.13145	-0.155003
LOC105834219	-0.175571	-0.0448908	0.709409	0.27646	-1.54047	-0.155014
LOC105839743	-0.480014	0.0949737	0.108299	0.227038	-0.725528	-0.155046
LOC105828334	0.00576997	-0.283202	-0.583723	-0.912828	0.997894	-0.155218
LOC105837741	-0.0464775	-0.508279	0.141407	-0.0276005	-0.335812	-0.155352
LOC105829893	-0.853585	0.526189	-0.0607562	-0.326223	-0.062714	-0.155418
LOC105830878	-0.218085	-0.256756	-0.08244	-0.700224	0.479447	-0.155612
LOC105837673	-0.0608558	-0.501586	-0.278305	0.000554716	0.061945	-0.155649
LOC105835809	-0.111763	0.177756	-0.373812	0.0114447	-0.482212	-0.155717
LOC105831150	0.659581	-0.714304	-0.725765	-0.103653	0.105267	-0.155775
LOC105829333	-0.0430664	-1.10442	0.0788143	0.688897	-0.399937	-0.155942
LOC105840348	0.294171	-0.039717	-0.0497278	0.0895141	-1.07534	-0.156219
LOC105837935	-0.0109876	-0.358799	-0.042259	-0.193576	-0.175644	-0.156253
LOC105835688	-0.0495255	-0.206266	0.361612	0.219875	-1.10734	-0.156328
LOC105838415	-0.00294671	0.208175	-0.39848	-0.0100005	-0.578607	-0.156372
LOC105831420	0.0316983	-1.20224	-0.318331	-0.22463	0.930432	-0.156615
LOC105833812	-0.122908	-0.0730457	0.0635306	-0.379615	-0.271158	-0.156639
LOC105839033	0.508731	-0.0578466	-0.231987	-0.363934	-0.638182	-0.156644
LOC105836478	0.397078	-0.112253	-0.241464	-1.34474	0.518005	-0.156675
LOC105835923	-0.443558	-1.28225	1.78678	0.50894	-1.35337	-0.156692
LOC105828864	-0.0904288	-0.134336	-0.778738	0.341009	-0.12155	-0.156809
LOC105831542	0.20712	0.76749	0.236761	-0.497767	-1.49769	-0.156817
LOC105829933	-0.180034	0.46613	-0.030534	-0.252724	-0.787058	-0.156844
LOC105828483	-0.175674	-0.714745	0.509838	0.0579655	-0.461797	-0.156882
LOC105830807	0.0856032	-0.688693	-0.282342	-0.15575	0.256473	-0.156942
LOC105831883	-0.0188157	-0.799028	-0.113235	-0.184046	0.330376	-0.15695
LOC105834095	0.10586	-0.14673	0.243292	0.0127553	-0.999967	-0.156958
LOC105838438	-0.327567	0.449586	0.0520398	-0.718141	-0.241417	-0.1571
LOC105836237	-0.18955	-0.923722	-0.27686	0.431033	0.173377	-0.157145
LOC105834501	-0.0423926	-0.17451	0.733623	-1.15313	-0.1503	-0.157342
LOC105840936	-0.167676	0.255627	0.0974394	-0.199149	-0.773234	-0.157399
LOC105839037	0.161222	-0.184561	-0.0916739	0.100645	-0.773054	-0.157484
LOC105828353	-0.122789	-1.08945	-0.856801	-0.665437	1.94605	-0.157685
LOC105837174	0.175556	-0.573781	-0.822226	-0.221781	0.653603	-0.157726
LOC105828687	0.478706	0.774546	-0.50879	-0.269268	-1.26462	-0.157886
LOC105837420	-0.0319985	0.502443	1.75022	-0.400375	-2.61023	-0.157988
LOC105829802	-0.0823429	-0.00491117	-0.117333	-0.142845	-0.443557	-0.158198
LOC105839518	0.0477068	-0.135763	-0.335867	-0.67091	0.302973	-0.158372
LOC105838072	-0.122432	0.118001	-0.0338161	-1.17421	0.420506	-0.158389
LOC105828142	-0.252936	-0.568739	-0.235421	0.116153	0.148762	-0.158436
LOC118646528	0.202685	-0.43897	0.0116115	-0.180332	-0.387385	-0.158478
LOC105836632	-0.157538	-0.280502	0.289382	-0.139155	-0.505272	-0.158617
LOC105830953	0.218609	0.428749	-1.10986	-0.0942181	-0.236698	-0.158684
LOC118645591	0.364119	-0.0641522	-0.107481	0.329785	-1.31637	-0.15882
LOC105835270	-0.0116273	-1.25271	0.12104	0.354615	-0.00551579	-0.158839
LOC105837050	-0.0820592	-0.0930591	0.315325	0.126142	-1.06091	-0.158912
LOC118646910	-0.570735	1.06285	0.210376	-0.827181	-0.670887	-0.159116
LOC105836737	-0.2234	0.0426187	-0.225181	-0.405456	0.0154291	-0.159198
LOC105829605	-0.131357	-1.35701	-0.775164	0.276228	1.19101	-0.159258
LOC105838133	-0.354397	-0.177204	-0.372773	0.113084	-0.00548361	-0.159355
LOC105831920	-0.0793793	-0.332257	-0.284576	-0.418682	0.31709	-0.159561
LOC105836216	-0.154562	-0.309151	0.359234	-0.947916	0.25455	-0.159569
LOC105832655	-0.0849344	-1.07947	-0.271722	0.0274283	0.610472	-0.159644
LOC105831708	-0.0916693	1.2552	-0.357803	-0.360017	-1.24418	-0.159693
LOC105833007	0.0876076	0.474577	-0.481814	-0.693516	-0.185735	-0.159776
LOC105834799	0.0611077	-0.185147	-0.638854	-0.665655	0.629466	-0.159817
LOC105836160	-0.160301	-1.01223	-0.0116225	0.262132	0.121392	-0.160125
LOC118648623	-0.358459	0.709423	-0.124638	-0.349405	-0.677944	-0.160205
LOC105835008	-0.121784	0.202678	0.235398	-0.71032	-0.407494	-0.160305
LOC105836176	-0.107475	-0.374386	-0.0673328	-0.330193	0.0767113	-0.160535
LOC105831558	0.197177	-0.701413	-0.463622	-0.43513	0.600283	-0.160541
LOC105839931	0.00197127	-0.266925	-0.555691	-0.321862	0.338563	-0.160789
LOC105837163	0.121128	0.258463	-0.154988	0.394157	-1.42359	-0.160967
LOC105831601	-0.0180097	-0.647583	-0.798354	0.200631	0.458324	-0.160998
LOC105835284	-0.349195	0.404214	-0.0291885	0.0638209	-0.894706	-0.161011
LOC105827893	0.0726656	-0.109784	-0.519177	-0.371395	0.12249	-0.16104
LOC105833914	0.110267	0.892687	-1.19774	-0.10024	-0.510401	-0.161086
LOC105828892	-0.461987	0.662066	0.120262	0.119309	-1.2454	-0.16115
LOC105835684	-0.0478638	0.222268	1.55859	-0.649703	-1.88989	-0.161319
LOC105834086	-0.136186	-0.0516505	-0.0646039	-0.542563	-0.0116432	-0.161329
LOC105832680	-0.296356	-0.360721	0.883604	-0.88113	-0.152064	-0.161334
LOC105829017	0.237169	0.163597	-0.135366	-0.0604494	-1.01171	-0.161351
LOC118648407	0.103179	0.729225	-0.20978	0.997606	-2.42725	-0.161405
LOC118644464	-0.278507	-0.0422107	-0.130972	0.246603	-0.602084	-0.161434
LOC105835365	0.0477739	-0.459811	-0.918161	0.29311	0.229326	-0.161553
LOC118646145	0.287225	-0.565913	-0.0832442	-1.35983	0.913254	-0.161701
LOC105834636	0.0151891	0.331117	-0.256371	-1.1986	0.300077	-0.161718
LOC105828852	0.190884	0.501816	-0.983206	-0.784073	0.265983	-0.161719
LOC105833320	0.0430002	-0.943701	0.0630804	-0.223453	0.252184	-0.161778
LOC105838439	-0.261046	-0.662495	-0.276193	0.101677	0.288946	-0.161822
LOC105837055	0.0339236	-0.616348	0.0263718	-1.13244	0.879292	-0.16184
LOC118648737	-0.311681	-0.039167	0.0176395	-0.256696	-0.219836	-0.161948
LOC105836221	0.0459992	-0.0642766	0.407278	-0.207351	-0.992993	-0.162269
LOC105836591	-0.0927167	0.508049	-0.132773	-0.0637488	-1.03081	-0.162399
LOC105829534	0.15939	-1.02175	-0.350396	0.126188	0.271226	-0.163068
LOC105835174	-0.0332458	-0.0865644	-0.881017	-1.09245	1.27787	-0.163082
LOC118644057	0.317107	-0.830962	-0.153818	-0.238452	0.0894701	-0.163331
LOC105834148	-0.351284	0.366715	-0.441331	-0.117463	-0.273716	-0.163416
LOC105831272	0.103589	-0.961482	0.0558573	-0.883927	0.868158	-0.163561
LOC118645197	0.0979388	-0.414987	-0.755091	-0.316593	0.570836	-0.163579
LOC105834888	-0.466875	-0.460335	-0.31577	-0.34356	0.768138	-0.163681
LOC105828915	-0.239287	1.11102	0.141388	0.0200799	-1.85186	-0.163731
LOC118647447	0.0368754	0.0509473	0.0593918	-0.333578	-0.632587	-0.16379
LOC105834413	0.0742036	0.00444997	0.185047	-0.970977	-0.111903	-0.163836
LOC105839594	-0.363745	0.389276	-0.320635	-0.493085	-0.0310323	-0.163844
LOC105838676	0.0701835	-0.238461	-0.625201	-1.14534	1.11845	-0.164073
LOC105834556	0.291535	0.00120846	0.369675	-0.633665	-0.849301	-0.16411
LOC105830114	0.194702	0.569674	-0.58983	-0.136603	-0.859093	-0.16423
LOC105839359	-0.0149271	0.862591	-1.12673	-0.491549	-0.0506051	-0.164244
LOC105838843	-0.10311	-1.48557	-0.316672	-0.633852	1.71752	-0.164337
LOC105833033	-0.87963	-0.412148	0.0395971	0.223685	0.206397	-0.16442
LOC105835381	0.00921371	-0.537943	-0.126815	-0.600354	0.433538	-0.164472
LOC105837427	-0.0986197	-0.220851	-0.0666871	-0.221893	-0.214743	-0.164559
LOC105835564	0.144262	0.0697355	-0.46165	-0.561652	-0.0135759	-0.164576
LOC105837020	-0.145147	-0.0209066	-1.26056	-0.225667	0.829019	-0.164652
LOC105834110	0.381406	-0.77682	-0.822591	0.133566	0.260551	-0.164778
LOC105827769	-0.82203	-0.303867	-0.0502543	0.667529	-0.315633	-0.164851
LOC105836698	-0.162004	-0.500396	-1.17914	-0.493728	1.51039	-0.164976
LOC118647703	-0.359696	-0.212356	-0.000568079	-0.0532506	-0.199017	-0.164978
LOC105840751	-0.279463	-0.290865	-0.533215	0.439739	-0.161352	-0.165031
LOC105828502	0.0798898	0.00714771	-0.123952	0.168693	-0.957019	-0.165048
LOC105831918	0.177918	-1.16524	-0.465237	0.052243	0.57507	-0.16505
LOC105836129	-0.208224	-0.845656	-0.597447	-0.347658	1.17362	-0.165072
LOC105837645	0.074449	0.207436	-0.519067	-0.0492129	-0.539217	-0.165122
LOC105838702	0.0346305	0.14762	-0.0726412	-0.219106	-0.716136	-0.165127
LOC105830161	-0.496363	-0.121165	0.225107	0.107008	-0.540441	-0.165171
LOC105840982	-0.0841532	-0.572082	0.936886	-0.703804	-0.403375	-0.165306
LOC105831844	0.0563709	1.64411	0.0894497	-1.56608	-1.05048	-0.165327
LOC105829421	-0.750613	0.280802	-0.371171	-0.188716	0.201215	-0.165696
LOC105840037	0.254787	-0.0448363	-0.351074	-0.0904025	-0.597364	-0.165778
LOC105838378	0.105063	-1.13817	-0.616035	-0.836247	1.65636	-0.165805
LOC105835851	-0.0759854	-0.32596	-0.0215867	-0.141342	-0.264426	-0.16586
LOC105832559	0.501602	-0.253457	0.117809	0.0654366	-1.2608	-0.165881
LOC105833634	0.173901	-0.762914	0.0372816	0.934992	-1.21368	-0.166083
LOC118644154	0.11214	-0.790059	0.186808	-1.39292	1.05286	-0.166236
LOC105831545	-0.30493	0.786311	0.113002	0.219055	-1.64506	-0.166325
LOC105828130	-0.159215	-0.476493	-1.0001	0.102935	0.701066	-0.166361
LOC105833738	-0.242707	-0.161397	-0.34465	-0.547919	0.464041	-0.166526
LOC118646448	-0.481767	0.645382	0.58628	-0.388102	-1.19486	-0.166613
LOC105837459	0.625325	-0.0126221	-0.0459442	-0.671465	-0.7288	-0.166701
LOC105835160	0.10325	0.309852	0.248881	0.507036	-2.0027	-0.166737
LOC105833813	-0.382058	-0.532998	0.150966	-0.459027	0.388788	-0.166866
LOC105834935	-0.41485	0.494351	0.206491	-1.09579	-0.0247989	-0.166919
LOC105833887	0.167719	-0.592939	-0.75115	0.233143	0.108552	-0.166935
LOC105828634	0.53154	0.204043	-0.175358	-0.308964	-1.08638	-0.167024
LOC118648423	0.38847	-0.161871	-0.595236	-1.15685	0.690297	-0.167038
LOC105830415	-0.0654753	0.0222891	-0.167544	0.0585639	-0.683196	-0.167073
LOC105830390	-0.0605283	0.373627	-0.230418	-0.825778	-0.0922852	-0.167076
LOC105836484	-0.419986	-0.572358	-0.387279	1.02249	-0.479165	-0.16726
LOC105833360	0.242112	0.284434	-0.0993001	0.197154	-1.46084	-0.167288
LOC105837382	0.0103725	-0.369252	-0.68073	0.138866	0.064055	-0.167338
LOC105835317	-0.195345	1.54959	0.128325	0.0474974	-2.36683	-0.167353
LOC105840378	-0.296379	-0.462405	-0.944091	-0.925366	1.79139	-0.16737
LOC105840662	0.0101534	-1.12328	-0.634051	-0.517869	1.42776	-0.167457
LOC118646265	0.0128439	0.0138006	0.114529	0.246812	-1.22541	-0.167484
LOC105839296	0.201225	-0.887608	-0.244658	-0.579884	0.673187	-0.167548
LOC105835554	-0.0532162	-1.16573	-0.661886	0.0272544	1.01514	-0.167688
LOC105828684	0.635996	-0.691755	-0.863816	-1.37139	1.45035	-0.168124
LOC105839384	-0.123516	-0.412813	-0.152453	0.37689	-0.529521	-0.168283
LOC105838891	0.148085	-0.482736	-0.547547	0.263552	-0.223109	-0.168351
LOC105834307	0.318844	0.214387	0.911483	-0.865721	-1.42083	-0.168368
LOC105838988	-0.319606	-1.29439	-0.327157	-0.57451	1.67304	-0.168524
LOC105831389	-0.0380429	-1.49673	-0.2034	-0.636831	1.53217	-0.168566
LOC105835890	-0.0443204	0.0378366	-0.475759	-1.18653	0.82556	-0.168643
LOC105837683	-0.107767	-0.126109	-0.389188	-0.117164	-0.103222	-0.16869
LOC118647247	-0.116784	0.50001	-0.466856	-0.74569	-0.0142272	-0.168709
LOC105838772	-0.024213	-0.520228	-1.11067	-0.225706	1.03686	-0.168791
LOC105837498	0.127186	-0.0155183	0.0629858	0.0912667	-1.11	-0.168816
LOC105835272	0.192152	-0.637936	-0.61044	-0.036205	0.248271	-0.168831
LOC105834699	-0.317557	0.35418	0.247792	0.355976	-1.48494	-0.168911
LOC118648179	-0.128872	-0.0766171	-0.275224	-0.303259	-0.0606397	-0.168922
LOC105840967	0.0858549	-0.205556	-0.31416	-0.63998	0.229111	-0.168946
LOC105831785	0.0468252	-0.936993	0.168503	-0.380682	0.257543	-0.168961
LOC105834185	0.172145	-0.384251	0.36824	-0.7614	-0.239824	-0.169018
LOC105837038	0.997883	-0.27537	-1.06829	-0.62476	0.125421	-0.169023
LOC105835678	0.230032	0.221454	-0.354516	0.53256	-1.47527	-0.169148
LOC105836699	-0.255875	-0.137997	-0.382808	-0.338792	0.269719	-0.16915
LOC105831372	-0.160351	0.635599	-0.332976	-0.752244	-0.236623	-0.169319
LOC105838736	0.0615276	-0.718342	-0.981501	0.211905	0.579656	-0.169351
LOC105840823	-0.00795234	-0.66547	-0.198943	1.03598	-1.01044	-0.169365
LOC105827848	-0.0008801	0.944396	-0.502391	0.00494608	-1.29337	-0.16946
LOC118645823	-0.0189274	0.105312	0.123522	-0.132116	-0.926205	-0.169683
LOC105834097	0.105229	0.515721	0.207335	-0.119193	-1.55816	-0.169813
LOC105835929	0.00869449	-0.235006	0.343793	-0.878899	-0.0894737	-0.170178
LOC105840403	0.321489	-0.312617	0.0520473	-1.52953	0.617671	-0.170188
LOC118647804	-0.00797199	-0.398573	-0.388527	1.51626	-1.57226	-0.170214
LOC105832190	-0.186034	-0.574892	-0.0133118	0.449212	-0.526734	-0.170352
LOC105832929	0.142705	-0.67305	-1.05728	-0.294227	1.02976	-0.17042
LOC105835201	0.0265696	-1.22743	-1.41173	2.42119	-0.660892	-0.170459
LOC105831373	0.194166	-0.743978	-0.834674	-0.105044	0.636872	-0.170531
LOC105833486	0.0492955	-0.0581459	-0.904388	0.130608	-0.0703558	-0.170597
LOC105836223	-0.192907	-0.731505	0.145601	-0.360555	0.285804	-0.170713
LOC118647570	-0.720059	-1.22923	-0.00955136	-0.281491	1.38654	-0.170758
LOC118648651	0.550415	-0.246627	-0.0382096	0.164145	-1.2836	-0.170776
LOC105837968	-0.156256	0.490631	-0.27169	-0.217313	-0.700056	-0.170937
LOC105830749	-0.757031	-0.473539	0.190725	0.134861	0.0500118	-0.170995
LOC105840269	-0.0499159	-0.84888	0.259426	-0.464676	0.248719	-0.171065
LOC118645708	0.0526499	-0.720057	-0.784519	-0.429902	1.02644	-0.171078
LOC105831416	0.0542799	-0.244986	0.358582	0.37034	-1.39539	-0.171435
LOC105836890	0.387601	0.126917	0.420526	-0.631698	-1.16056	-0.171443
LOC118647298	-0.334395	-0.0761009	0.270857	-0.32425	-0.393374	-0.171453
LOC105829499	-0.197338	-0.386564	0.139954	0.718192	-1.13166	-0.171483
LOC105834462	-0.438961	-0.654076	-0.418707	-0.53434	1.18852	-0.171512
LOC105830504	0.0767209	-0.861709	-0.340221	-0.0972538	0.364575	-0.171578
LOC105837539	-0.0848439	-0.0138273	-0.66412	0.0281391	-0.124613	-0.171853
LOC105838460	0.0448194	0.188034	-0.495862	0.0280273	-0.6243	-0.171856
LOC118644193	-0.410424	-0.262426	-0.570342	-0.304279	0.687983	-0.171898
LOC105833650	0.514287	-0.272291	-0.115938	-1.41128	0.425317	-0.17198
LOC105828770	-0.230154	0.0810459	-0.128588	-0.564535	-0.0178008	-0.172007
LOC105835855	-0.595739	-0.303576	0.418759	-0.0823549	-0.298295	-0.172241
LOC105828914	-0.193734	-0.731765	0.769722	0.128625	-0.834161	-0.172263
LOC105835705	0.102381	-0.345712	0.0544737	0.278754	-0.951762	-0.172373
LOC105830590	-0.305518	-1.05834	1.5124	0.273337	-1.28446	-0.172515
LOC105840820	-0.110459	0.427891	-0.0777631	-0.00267051	-1.09996	-0.172593
LOC105827807	-0.0755002	0.0361099	-0.455894	0.641188	-1.01009	-0.172837
LOC105830478	-0.448074	-0.212565	-0.826076	-0.143213	0.765628	-0.17286
LOC105830228	-0.0905602	0.117797	-0.0136786	0.208954	-1.08711	-0.17292
LOC105829007	-0.00347539	0.295606	-0.573542	0.192401	-0.776117	-0.173025
LOC105828637	-0.303965	0.408307	0.0349595	0.337367	-1.342	-0.173066
LOC105835653	0.226685	-0.449441	-0.399197	-0.881059	0.637597	-0.173083
LOC118644512	0.0472598	-0.477716	-0.0812459	-0.837059	0.482026	-0.173347
LOC105833055	-0.189108	-0.0196786	-0.431783	-0.158477	-0.0678252	-0.173374
LOC105835282	-0.181601	-1.16872	-0.0814693	0.0408787	0.523879	-0.173406
LOC105829649	-0.0731766	-0.509484	-0.778663	-0.557212	1.05122	-0.173463
LOC105839180	-0.0395569	0.0877481	-0.925836	0.150092	-0.139981	-0.173507
LOC114255183	-0.0466264	0.0129975	-0.0199164	-0.42829	-0.38583	-0.173533
LOC118647140	-0.126695	-0.399116	0.142843	0.397228	-0.883097	-0.173767
LOC105828450	0.0566247	-0.358235	0.0847775	0.155413	-0.808916	-0.174067
LOC105840091	0.0692477	0.226366	-0.0477811	-0.922105	-0.196325	-0.174119
LOC105836094	0.517966	0.429011	0.11035	-1.10601	-0.822509	-0.174239
LOC118645826	-0.0778898	0.140272	-0.516002	0.551206	-0.968998	-0.174282
LOC105836871	-0.160389	1.29388	0.443106	-0.920205	-1.52784	-0.174289
LOC105830365	-0.201153	-1.04129	-1.12565	-0.510568	2.00691	-0.174351
LOC105835957	0.14099	-1.34023	-0.296451	0.0994872	0.524283	-0.174384
LOC105836700	-0.392523	-0.556425	-0.286572	0.487161	-0.124193	-0.17451
LOC105837979	0.158567	0.351317	-1.06744	-0.379401	0.0638135	-0.174628
LOC105838021	0.397965	-0.961977	-1.62995	0.700635	0.620005	-0.174665
LOC105831873	0.117333	0.0736952	-0.719571	-0.107997	-0.237015	-0.174711
LOC105836517	-0.0129071	0.530834	-0.224029	-0.277222	-0.89046	-0.174757
LOC105832547	0.040442	-0.897345	-0.282975	-0.171248	0.437109	-0.174803
LOC114255304	-0.895782	0.219811	0.253798	0.000610418	-0.452687	-0.17485
LOC105839398	0.379049	0.11625	-0.479513	-0.221031	-0.669432	-0.174935
LOC105839378	-0.209344	-0.184201	0.690287	-0.71739	-0.454218	-0.174973
LOC105834505	-0.0940271	-0.847209	-0.896611	-0.734445	1.69711	-0.175036
LOC105833994	0.0970557	-1.01795	-0.0603178	0.0133729	0.0924925	-0.175068
LOC118645087	-0.142108	0.866512	0.552243	-0.103694	-2.04867	-0.175144
LOC105835944	0.136445	-0.340965	-0.294874	-0.837971	0.461121	-0.175249
LOC105828912	0.150463	-0.630194	0.00386872	-0.299806	-0.101	-0.175334
LOC105833438	0.0335929	-0.525105	-0.42439	0.167222	-0.128129	-0.175362
LOC105841138	-0.461606	0.333573	-0.231698	-0.510175	-0.00711669	-0.175404
LOC105836352	-0.334983	-0.0948285	-0.2986	-0.62132	0.472684	-0.175409
LOC105835454	-0.240332	0.173037	0.171697	0.0334168	-1.01526	-0.175488
LOC105834020	0.103338	0.713935	-0.104767	-0.132153	-1.45839	-0.175608
LOC105833246	-0.149687	0.529742	-0.200512	-0.262026	-0.795912	-0.175679
LOC105831778	0.29029	0.145728	-0.23546	-0.362453	-0.717466	-0.175872
LOC118644829	-0.0241946	-0.342784	-0.159477	-0.354275	0.00129166	-0.175888
LOC118647616	0.225952	-0.433882	0.0884895	0.0672134	-0.827453	-0.175936
LOC105837872	-0.0362936	-0.119169	-1.66507	-0.129399	1.07025	-0.175936
LOC105832337	-0.0474422	1.14669	0.0849631	-0.00599061	-2.05927	-0.17621
LOC105831223	0.213344	-0.447056	-0.362855	-0.375236	0.0899889	-0.176363
LOC105835134	-0.241866	-0.101775	-0.456205	-0.266137	0.183442	-0.176508
LOC105832503	0.012085	0.583306	0.371269	-0.224945	-1.6253	-0.176718
LOC105830212	-0.0478029	-0.623487	-0.41551	-1.37658	1.57946	-0.176784
LOC105838728	-0.479824	0.440717	-0.293404	-0.00824655	-0.54478	-0.177108
LOC105839560	-0.0508861	-0.148484	0.0341549	-0.594748	-0.127235	-0.177439
LOC105832862	-0.156044	-0.0608976	-1.04299	0.0516406	0.320541	-0.177551
LOC105835239	-0.173276	-0.642305	-0.208905	0.629251	-0.492585	-0.177564
LOC118646117	-0.0298358	0.218312	0.000278455	-0.0618913	-1.0149	-0.177607
LOC105836627	0.0100763	0.565138	-0.903589	-0.771133	0.21126	-0.17765
LOC105840677	-0.115897	0.125244	-0.110086	-0.667141	-0.120451	-0.177666
LOC105833500	-0.165594	-0.0317242	-0.315028	-0.620667	0.244634	-0.177676
LOC114253781	-0.480445	-0.366136	0.287387	0.122823	-0.452554	-0.177785
LOC105831617	-0.157676	0.12602	-0.24763	-0.151799	-0.458156	-0.177848
LOC105835023	-0.0272866	0.0206895	-0.941401	-0.244942	0.30324	-0.17794
LOC105828317	0.0735881	-0.633802	-0.532226	-0.272119	0.472431	-0.178426
LOC105838231	-0.00493014	0.179272	-0.222312	0.292531	-1.13716	-0.17852
LOC105836104	-0.0896336	0.836969	-0.280302	-0.842759	-0.516917	-0.178528
LOC105835233	0.15811	-1.01697	-0.689685	-0.135296	0.791044	-0.17856
LOC105833097	-0.0448576	-1.19048	-0.125541	-0.582545	1.05013	-0.178658
LOC105828847	-0.0460197	0.164196	0.171729	0.332567	-1.51605	-0.178716
LOC105834043	-0.440148	-0.337755	-0.00637787	-0.0699646	-0.0395194	-0.178753
LOC105834108	-0.139317	-0.68449	-0.0698666	-0.476636	0.476264	-0.178809
LOC105838388	-0.12932	0.201962	0.709389	-0.13701	-1.53937	-0.17887
LOC105832964	-0.788346	0.0815801	-0.141708	-0.719282	0.673363	-0.178878
LOC114254264	-0.739344	0.219663	0.462115	0.0377537	-0.874978	-0.178958
LOC105834168	0.165861	-0.733728	-0.267971	0.377988	-0.437043	-0.178979
LOC105834710	-0.345893	-0.185426	-0.139254	-1.13415	0.908618	-0.17922
LOC105838305	-0.0912435	-1.14234	-0.394751	-0.540139	1.27196	-0.179304
LOC105834770	0.136108	-0.602836	-1.0035	-1.13969	1.71302	-0.17938
LOC105838039	-0.26628	-0.205698	-0.392188	-0.121782	0.0890079	-0.179388
LOC105832442	-0.00364942	-0.637929	0.476985	0.116131	-0.849293	-0.179551
LOC105828398	-0.0916537	-0.0113734	-0.199238	-0.797068	0.200766	-0.179713
LOC105833509	0.0413557	0.37831	-0.287362	-0.0926622	-0.938581	-0.179788
LOC118646973	-0.0301124	-0.189475	0.42303	-0.0329385	-1.06983	-0.179865
LOC105835888	-0.210168	0.339592	-1.16655	0.191517	-0.0561355	-0.180348
LOC105837604	0.349724	-0.722926	-0.515867	-0.728846	0.715387	-0.180505
LOC105836085	0.106257	0.601013	-1.20333	0.0249719	-0.432291	-0.180676
LOC105833452	0.420924	0.352802	-1.13844	-0.447234	-0.0927482	-0.18094
LOC105828309	-0.105284	0.293378	-0.616411	-0.694338	0.217626	-0.181006
LOC118647839	-0.325235	-0.143016	-0.268989	-0.121112	-0.046748	-0.18102
LOC105831963	0.200042	0.5355	0.0850887	-0.534997	-1.19079	-0.181032
LOC105833492	-0.277618	0.548004	-0.381953	-0.558918	-0.235527	-0.181202
LOC114253743	0.545103	-0.0064884	0.0923019	-0.3769	-1.16006	-0.181208
LOC105828473	-0.0119672	-0.394192	1.16703	-0.267463	-1.39994	-0.181305
LOC105835205	0.0408347	-0.58924	-0.214143	-0.234123	0.0894699	-0.18144
LOC105834913	-0.0679368	-0.737618	-0.657023	0.354667	0.199596	-0.181663
LOC105837965	0.0262819	0.112559	0.0751256	0.205266	-1.32771	-0.181697
LOC105831818	0.111593	0.292775	-0.422089	-0.920817	0.0297365	-0.18176
LOC105830835	-0.166123	0.725337	-0.131388	0.421735	-1.75953	-0.181994
LOC105836708	-0.382319	0.186468	-2.2204	1.28502	0.220872	-0.182071
LOC105828911	-0.0232022	-0.0542855	-0.588912	-0.376315	0.130762	-0.18239
LOC105836620	0.0470441	0.602998	-0.715749	-0.3511	-0.496215	-0.182604
LOC105837843	-0.429057	-0.396394	-0.0158196	0.260188	-0.332273	-0.182671
LOC105831845	-0.141213	-0.0802554	-0.0406416	-0.808074	0.156556	-0.182726
LOC118648809	0.0375866	-0.0571535	0.131469	-1.14576	0.120004	-0.182771
LOC105837998	-0.12423	0.193316	-0.239871	-0.41715	-0.326326	-0.182852
LOC105829462	-0.450429	0.447534	-0.600558	-1.64593	1.33495	-0.182885
LOC105837064	-1.62277	0.712399	-0.0392328	0.304243	-0.269159	-0.182905
LOC118644753	-0.224273	0.0208916	-0.364213	-0.089757	-0.25723	-0.182916
LOC105839055	0.0478312	-0.51168	0.652971	-0.80715	-0.296646	-0.182935
LOC105839859	-0.391091	-0.113018	1.09232	-0.681522	-0.822898	-0.183243
LOC105830866	0.0612174	-0.862469	-0.471693	0.0417476	0.3149	-0.183259
LOC105836561	-0.336956	0.0169691	-0.248946	-0.470714	0.12264	-0.183402
LOC105838746	-0.0266352	0.392818	0.0599937	-0.076359	-1.26719	-0.183474
LOC118644844	0.53292	-0.6558	-1.16726	0.0725648	0.300145	-0.183486
LOC105836669	-0.0470744	-1.1733	-1.17881	-0.174479	1.65574	-0.183584
LOC105837280	0.0881624	-0.390459	0.403945	-0.403548	-0.616153	-0.183611
LOC105834762	-0.0976211	-0.434971	0.30481	-1.09472	0.403906	-0.18372
LOC105831731	-0.28818	-0.536453	-0.411089	-0.164969	0.481376	-0.183863
LOC105835698	0.126849	0.781747	-0.155413	-0.131308	-1.54183	-0.183991
LOC105834281	-0.207321	1.05405	-1.18038	0.55969	-1.14613	-0.184016
LOC118645000	0.359563	0.118384	0.165951	0.935767	-2.50036	-0.184139
LOC105833110	0.0102943	-0.00928553	-0.362118	-0.354682	-0.204937	-0.184145
LOC105837168	-0.344728	-0.182949	0.686979	-2.25099	1.17074	-0.184188
LOC105834053	-0.292896	0.0982353	-0.532405	0.0899199	-0.284487	-0.184327
LOC118644191	-0.100046	-0.976561	-0.949012	-0.657153	1.76082	-0.18439
LOC105835504	-0.06973	0.282724	-0.478136	-0.598389	-0.0586711	-0.18444
LOC105832357	0.141707	0.403049	0.352196	-0.0727179	-1.74732	-0.184618
LOC105839550	-0.151595	-0.0439444	0.379859	-1.37073	0.263122	-0.184659
LOC105840259	-1.19668	0.142904	-0.450413	1.03603	-0.455444	-0.184721
LOC118647698	-0.129263	-0.0545937	0.509961	0.141946	-1.39207	-0.184804
LOC105839201	0.0448296	-0.191629	-0.872959	-0.263656	0.358702	-0.184942
LOC105838718	0.0488841	-0.877575	-1.02134	-0.319309	1.24456	-0.184956
LOC105828205	-0.25123	-1.2224	-0.196183	-0.466472	1.21108	-0.185041
LOC105831110	0.363946	-0.372079	0.125585	0.0915972	-1.13428	-0.185045
LOC105836575	0.538025	0.458005	-0.138392	-0.0714862	-1.71143	-0.185055
LOC105835697	-0.117567	-0.823138	-0.559478	-0.239571	0.813545	-0.185242
LOC105840984	-1.01509	0.247373	-0.240163	0.0506047	0.0305509	-0.185345
LOC105829417	0.120038	-0.0558964	-0.80046	-0.0695461	-0.120983	-0.18537
LOC105829664	-0.0846079	-0.256788	-1.1936	-0.607843	1.2159	-0.185386
LOC105840020	-0.0237221	-0.21494	-0.622898	-1.18859	1.12309	-0.185412
LOC105838653	0.178798	-0.108442	-0.160942	-0.274366	-0.562394	-0.185469
LOC105828462	0.230312	0.447568	0.192193	-0.231963	-1.56619	-0.185616
LOC105836957	0.0917294	0.991169	-0.0171931	0.0892893	-2.08405	-0.185811
LOC105835716	-0.313474	-0.0360994	-0.537211	-1.1904	1.14746	-0.185946
LOC118647631	-0.205406	0.94721	-1.08992	-1.32498	0.742831	-0.186053
LOC105833582	0.0220196	0.294846	0.238667	0.223119	-1.70937	-0.186144
LOC105834517	0.0417746	0.166635	-0.910094	-0.198594	-0.0311278	-0.186281
LOC118647357	-0.485115	0.115573	0.323529	0.468891	-1.35437	-0.186299
LOC118646180	0.0257072	0.626792	-0.0203788	-1.56377	0	-0.18633
LOC105834389	-0.0338282	0.194832	-0.0114613	0.217648	-1.29944	-0.186451
LOC105831581	0.146148	0.18039	-1.12149	-0.188869	0.0511467	-0.186534
LOC105832381	-0.148002	-0.882713	0.142237	0.229066	-0.273978	-0.186678
LOC105831771	0.196056	-1.05876	-0.662507	-1.04321	1.63472	-0.18674
LOC105832059	-0.145644	-0.108904	-0.251358	0.195445	-0.623678	-0.186828
LOC105835990	0.370031	0.286121	-0.00605019	-0.28622	-1.29905	-0.187034
LOC118646607	0.0991793	0.137336	0.454013	-0.311012	-1.31475	-0.187047
LOC118644449	0.0827421	0.558606	-0.449178	0.195305	-1.32281	-0.187068
LOC114254286	-0.172443	0.185944	-0.0617621	0.211499	-1.09883	-0.187119
LOC105838031	0.140926	0.251414	0.0278018	-0.716406	-0.639457	-0.187144
LOC105828144	-0.234843	-0.182209	-0.505897	0.260506	-0.273728	-0.187234
LOC105832904	0.149079	-1.6763	-1.07001	0.539852	1.1207	-0.187335
LOC105831868	-0.503021	0.552486	0.2951	-0.108698	-1.17293	-0.187412
LOC105840601	-0.0479824	-0.541196	0.725091	0.0478714	-1.12134	-0.187511
LOC105831381	-0.493682	-0.100722	-0.343868	-0.353682	0.354247	-0.187541
LOC105829458	-0.244901	0.0403531	0.202485	-0.727869	-0.208836	-0.187754
LOC105831589	0.0458075	0.086981	0.899636	0.0918752	-2.06372	-0.187884
LOC105831782	0.041144	-0.595121	0.379757	-0.268065	-0.497683	-0.187993
LOC105833184	0.239775	-0.30348	0.697171	-0.486236	-1.08734	-0.188023
LOC105839397	0.17369	-0.63887	-0.532934	-0.655657	0.713373	-0.18808
LOC118648882	0.0128984	0.433719	-0.170576	-0.0729443	-1.1438	-0.18814
LOC105840304	-0.0561739	-0.244288	-0.814012	-0.000818172	0.17416	-0.188226
LOC105837268	-0.0364338	-0.872554	-0.252993	-0.609978	0.83048	-0.188296
LOC105830930	-0.176285	-1.01354	0.00383678	0.0766627	0.167772	-0.188311
LOC105838583	0.288891	0.251746	-0.538605	-0.0447685	-0.898839	-0.188315
LOC105840292	0.115349	-0.159144	-0.676218	-0.883513	0.66135	-0.188435
LOC105827856	-0.0109455	-1.65335	-0.0938432	0.54679	0.268943	-0.188481
LOC105832351	-0.145521	-1.17154	-0.345762	-0.9176	1.63794	-0.188497
LOC105831846	-0.0500512	-0.730988	-0.191867	0.591362	-0.561468	-0.188602
LOC105837514	0.354356	-0.344741	0.559787	-0.0390701	-1.47405	-0.188744
LOC105834523	-0.127853	-0.16875	-0.450733	-0.366665	0.169949	-0.18881
LOC105830961	-0.747792	-0.565753	0.323293	0.319027	-0.272831	-0.188811
LOC105832458	0.162638	-0.12584	0.0800511	0.355973	-1.41694	-0.188823
LOC105833529	0.27852	-0.353659	-0.023182	-1.50709	0.661211	-0.18884
LOC105829570	-0.286169	0.0856886	-0.620243	-0.644138	0.520643	-0.188844
LOC105828249	-1.98306e-05	0.350268	-0.448561	-0.816497	-0.0306964	-0.189101
LOC105831453	-0.113773	0.368799	-0.264746	-0.427202	-0.509833	-0.189351
LOC105834075	0.0380777	0.638015	0.124746	-0.0292412	-1.71876	-0.189433
LOC105833417	0.164107	-0.167547	0.250268	-0.0259415	-1.16853	-0.189529
LOC105837346	-0.216255	0.0317213	-0.497678	-0.0497792	-0.217077	-0.189814
LOC105837705	0.0554076	-0.782968	-0.394946	-0.270181	0.443564	-0.189825
LOC105834940	-0.245813	-0.0273355	-0.434084	-1.12516	0.88277	-0.189926
LOC114255027	-0.3248	0.0449809	-0.29093	-0.120108	-0.258789	-0.189929
LOC105828957	-0.107199	-0.427342	0.126321	-0.368349	-0.173286	-0.189971
LOC105839461	0.172076	-0.931606	-0.878853	-0.904871	1.59268	-0.190115
LOC105840390	0.23237	-0.946765	-0.51673	-0.403766	0.684158	-0.190147
LOC118645597	0.250399	-0.480035	-0.20561	-0.607484	0.0907711	-0.190392
LOC105828350	-0.279935	0.0428664	-0.219345	0.207106	-0.702954	-0.190453
LOC105835353	0.082854	0.0355453	-0.138496	-1.00632	0.0737548	-0.190532
LOC114255364	0.109255	-0.185988	-0.231055	-0.536216	-0.108931	-0.190587
LOC118644849	-0.149547	0.116252	0.197237	-1.06092	-0.0564411	-0.190683
LOC105839522	0.116151	-0.988218	0.616018	-0.687254	-0.0105582	-0.190772
LOC105834124	-0.0187367	0.515977	0.26605	-1.63858	-0.0790556	-0.19087
LOC105835426	0.0266888	-0.0654162	0.439326	0.144143	-1.49909	-0.19087
LOC105830903	0.188456	-0.249595	-0.842482	-0.055911	0.00390398	-0.191126
LOC105827788	0.25774	-0.771598	-1.09731	-0.0531494	0.706418	-0.191579
LOC105827776	0.0571932	-0.373102	-0.205121	-0.549882	0.112669	-0.191649
LOC105835679	-0.265706	-0.383085	0.341627	-0.44161	-0.209766	-0.191708
LOC105832740	-0.800234	-0.127874	0.18097	0.213415	-0.424949	-0.191734
LOC105828228	-0.214827	0.088237	-1.12544	0.310691	-0.0176666	-0.191802
LOC105829867	0.117029	-1.43517	-0.177379	0.103877	0.432612	-0.191807
LOC105829963	-0.0726503	-0.122933	-0.161295	0.400453	-1.00263	-0.19181
LOC105829639	-0.287957	-0.339453	-0.275799	0.676244	-0.732366	-0.191866
LOC105834380	0.281776	-0.0617632	0.274542	0.124257	-1.57821	-0.19188
LOC105833655	0.0486808	-0.125359	-0.481536	-0.257806	-0.144924	-0.192189
LOC105830397	-0.250396	-0.14715	-0.178668	-0.438516	0.0532385	-0.192298
LOC118647830	0.321461	-0.292837	-0.434249	0.119824	-0.675787	-0.192318
LOC105833104	-0.162729	0.13697	0.315702	-0.133018	-1.1186	-0.192334
LOC105835198	0.0828612	0.0969942	-0.189107	0.241196	-1.1938	-0.192371
LOC105835296	-0.250926	-0.42953	-0.182382	-0.456097	0.356813	-0.192424
LOC105833251	-0.0899295	-0.7441	-0.596034	0.000732406	0.466311	-0.192604
LOC105830235	-0.298068	-0.101508	-0.582932	-0.0938093	0.11326	-0.192611
LOC105835470	0.00598663	-1.19425	0.833482	-0.133065	-0.475564	-0.192681
LOC118644518	-0.364812	-0.596903	-0.0871694	0.174933	-0.0915662	-0.193103
LOC105838540	0.0774318	0.17446	-0.447758	-0.308829	-0.462577	-0.193454
LOC105839728	-0.330035	-0.85322	-0.416986	-1.10967	1.74225	-0.193531
LOC105837164	0.241676	0.58846	-0.147721	-0.103556	-1.54739	-0.193707
LOC105838883	-0.081134	-0.65663	-0.148693	-0.900387	0.818217	-0.193725
LOC105839647	-0.0868011	-0.849267	-0.480281	-0.671729	1.11926	-0.193764
LOC105838737	-0.103384	-1.16227	-0.0201008	-0.0502873	0.367165	-0.193776
LOC105828557	0.00230579	-0.6115	-0.814429	-0.670909	1.12554	-0.193799
LOC105840166	-0.0344276	0.100938	-0.217669	-0.837796	0.019343	-0.193922
LOC105839696	-0.00822757	-1.07448	-0.44726	-0.44929	1.00947	-0.193956
LOC105829238	-0.118182	0.142575	-0.0722825	-0.0145898	-0.907534	-0.194003
LOC105829123	0.30036	0.243005	-0.0653608	-0.693653	-0.754476	-0.194025
LOC105830606	0.130356	0.0327261	0.17133	-0.435045	-0.870136	-0.194154
LOC105830129	-0.185271	-0.136571	0.402862	-0.00909288	-1.04279	-0.194172
LOC105839290	-0.146464	-0.120958	0.122879	-0.079621	-0.746862	-0.194205
LOC105834852	-0.262423	-0.0417286	-0.35299	-0.744318	0.430202	-0.194251
LOC105835082	0.279984	-0.81506	-0.593297	-0.475874	0.632349	-0.194379
LOC118648902	-0.297724	-0.654626	0.251249	0.468359	-0.739435	-0.194435
LOC105837077	-0.338594	0.00244121	-0.510015	-0.0636936	-0.0625961	-0.194492
LOC105833702	-0.252236	-0.722478	-0.492874	-0.533965	1.02907	-0.194496
LOC105828590	-0.265083	-0.395211	-1.45767	0.594162	0.550294	-0.194701
LOC105838842	-0.147269	0.0766745	-0.149251	-0.00980877	-0.744798	-0.194891
LOC105833689	-0.179817	-0.537121	1.11832	-0.138365	-1.23803	-0.195004
LOC118644601	0.14342	-0.144288	-0.0116415	-0.884999	-0.0777766	-0.195057
LOC118644818	-0.127134	-0.579211	0.0994485	0.175782	-0.544578	-0.195138
LOC105830725	0.0970676	-0.289417	1.13551	0.226888	-2.14583	-0.195156
LOC105839410	0.123551	0.0605406	-0.176327	-1.67667	0.693106	-0.19516
LOC105837191	0.162948	-0.218565	0.426539	-0.0199379	-1.32796	-0.195395
LOC105839119	-0.457603	0.3992	0.167833	0.13038	-1.2169	-0.195418
LOC105833185	-0.0414192	-0.0884414	0.21269	-0.100683	-0.959588	-0.195488
LOC105837990	-0.0668406	-0.63042	-0.100173	0.952208	-1.13254	-0.195554
LOC118645125	-0.565955	0.414924	-0.68432	0.0897609	-0.232939	-0.195706
LOC105836366	-0.111705	-0.016992	-0.131148	0.779626	-1.49957	-0.195958
LOC118645267	-0.617443	0.261073	0.271748	-0.0216903	-0.873873	-0.196037
LOC105833376	0.321695	0.352011	0.266779	-0.614433	-1.30686	-0.196162
LOC105833102	0.0143005	0.0893973	-0.0583936	0.00659453	-1.03277	-0.196175
LOC105834499	0.209554	-0.713468	-0.0850165	-0.371528	-0.0204687	-0.196185
LOC105835427	0.0195473	0.0415358	0.179762	-0.354026	-0.868272	-0.19629
LOC118644703	0.617704	-0.255617	-0.301636	-0.403386	-0.639571	-0.196501
LOC105831034	0.422994	-0.395588	-0.866027	-0.933347	0.78893	-0.196608
LOC105840115	0.568198	-1.23943	-0.58741	-0.382084	0.657566	-0.196633
LOC105831981	-0.167043	-1.29495	-0.585186	0.410689	0.653065	-0.196684
LOC105836582	0.111083	0.00964851	-0.106083	0.0582205	-1.05669	-0.196765
LOC105838579	-0.101027	1.28832	-0.566335	-0.287336	-1.31766	-0.196807
LOC118644410	-0.187949	0.132611	0.444815	-0.477888	-0.896047	-0.196891
LOC105840172	0.151527	0.121039	0.0347525	0.153122	-1.44521	-0.196954
LOC105832029	0.0446058	-1.08951	-1.05145	-0.243726	1.35357	-0.197302
LOC118645524	0.289313	0.215679	-0.87145	-0.410988	-0.209149	-0.197319
LOC105835918	-0.137698	0.314909	0.524732	-0.567714	-1.12094	-0.197342
LOC105828740	-0.0223634	-0.278962	0.553443	0.024939	-1.26453	-0.197494
LOC118644124	0.872101	0.234495	0.0799951	0.70757	-2.88179	-0.197526
LOC105831300	-0.187696	-0.0164546	-0.113155	-0.585494	-0.0849081	-0.197542
LOC105829002	-0.0897302	-0.0748097	-0.976718	0.471421	-0.318107	-0.197589
LOC105833358	-0.0365776	0.759869	-0.0411739	-0.511178	-1.15894	-0.197599
LOC105832592	-0.246881	0.181922	0.0101785	0.470018	-1.40355	-0.197663
LOC105838066	0.0512224	-0.248718	-0.541493	-0.315279	0.0654047	-0.197773
LOC105839528	-0.279547	-0.021516	0.651481	-0.0303326	-1.31037	-0.198056
LOC105836959	-0.0487972	-0.336025	0.286281	-0.103099	-0.789705	-0.198269
LOC105839900	0.0130989	-0.215799	0.160415	0.26723	-1.21671	-0.198353
LOC105840052	-0.310614	-0.00569139	0.0304224	0.351663	-1.0579	-0.198425
LOC105830650	-0.345543	-0.561239	-0.150798	0.371704	-0.306282	-0.198432
LOC105839302	-0.126137	-0.292933	-0.667287	0.286306	-0.192115	-0.198433
LOC105829264	-0.807426	0.481861	-0.0479428	0.723044	-1.34186	-0.198465
LOC118644948	-0.275501	-0.636018	0.27456	0.224309	-0.580163	-0.198563
LOC105832854	-0.0742576	-0.157994	0.0428369	-0.589795	-0.213942	-0.19863
LOC105835826	0.514161	-0.218873	-0.256756	0.134787	-1.16754	-0.198845
LOC105838888	0.122354	0.0313725	0.199527	0.304797	-1.65255	-0.1989
LOC105836901	-0.0122068	-0.114999	-0.653914	-0.313821	0.0989229	-0.199203
LOC118646332	-0.226458	0.497374	0.388097	-0.192242	-1.46302	-0.19925
LOC105836842	0.223728	-1.16153	-0.106347	-0.99644	1.04387	-0.199345
LOC105832665	-0.19428	-0.0963038	-0.344251	-0.882505	0.519397	-0.199589
LOC105841141	0.124208	-0.544563	-0.347452	0.432739	-0.663167	-0.199647
LOC105835431	0.0882045	-0.730932	-0.762792	-0.317679	0.722842	-0.200071
LOC105838740	-0.120833	0.201811	-0.371943	-0.349509	-0.360633	-0.200221
LOC105828642	0.128688	-0.656537	-0.505415	-0.878174	0.910054	-0.200277
LOC105833439	0.177798	-1.27724	0.300831	-0.110424	-0.0929204	-0.200391
LOC118648271	-0.0024197	-0.176352	0.212544	0.24171	-1.27747	-0.200398
LOC105837307	0.0494971	-0.0439072	0.826886	-1.24866	-0.585924	-0.200421
LOC105839713	0.538071	-0.368505	-0.0127889	-0.378094	-0.78086	-0.200435
LOC105838951	0.102278	-0.394469	1.09488	-0.55603	-1.24918	-0.200503
LOC105829688	0.00880886	-0.0471666	-0.0218724	0.12554	-1.06789	-0.200516
LOC105837183	-0.31809	-0.237511	0.43731	-0.165773	-0.718765	-0.200566
LOC105830490	-0.317121	-0.182505	-0.102658	-0.266208	-0.134681	-0.200634
LOC105830593	-0.0569624	0.0221063	-0.375868	-0.347717	-0.245003	-0.200689
LOC105836673	0.115993	-0.336954	-1.36841	-0.0298584	0.615742	-0.200698
LOC105828920	-0.114914	0.10555	-0.227106	-0.502577	-0.264854	-0.20078
LOC105835873	0.0491383	-0.608229	-0.0365645	0.55181	-0.960691	-0.200907
LOC105837406	0.00619797	-0.55745	-0.540351	0.0387423	0.0469934	-0.201173
LOC105830557	-0.173233	0.297284	-0.931859	0.193823	-0.392356	-0.201268
LOC105829558	0.467293	-0.596821	0.438442	0.164676	-1.48035	-0.201353
LOC105832671	0.372725	-0.242189	-0.158277	-0.772391	-0.207089	-0.201444
LOC118646521	-0.19997	0.124627	0.208124	0.0383322	-1.17858	-0.201494
LOC118648869	-0.484842	-0.0992262	-0.740808	-0.417638	0.734503	-0.201602
LOC105833296	-0.111391	0.244591	-0.424425	-0.327788	-0.389156	-0.201634
LOC105837817	-0.204622	0.175548	1.01236	-1.29525	-0.696819	-0.201756
LOC105834143	0.706232	-0.827121	-0.767002	-0.0789699	-0.0422468	-0.201821
LOC105831980	-0.239681	-1.1033	0.806216	-1.05928	0.586371	-0.201935
LOC118646509	0.678797	-0.755311	0.376238	0.042237	-1.35193	-0.201993
LOC105829562	0.157895	-1.07011	0.208495	0.449664	-0.756439	-0.2021
LOC105840590	-0.879978	0.902156	0.171364	-0.753016	-0.451028	-0.202101
LOC118647281	0.121989	-0.777407	0.159256	-0.32705	-0.188023	-0.202247
LOC105840341	-0.114303	-0.270522	0.882944	0.202381	-1.71177	-0.202253
LOC105832391	-0.169742	0.50482	0.139783	0.00837902	-1.49475	-0.202303
LOC105841009	-0.10309	-0.903196	-0.9819	0.469992	0.506504	-0.202338
LOC105839028	0.0223693	-1.55079	0.483577	1.04369	-1.01129	-0.202489
LOC105829128	-0.148321	-0.0139879	-0.626512	-0.570446	0.346175	-0.202618
LOC118647069	-0.0164632	-0.163856	-0.103592	-0.0852336	-0.644119	-0.202653
LOC105838468	0.0276036	0.400854	-0.962283	-0.153473	-0.326039	-0.202667
LOC118644820	-0.113751	0.359576	0.724091	-1.21054	-0.773231	-0.202771
LOC105839878	0.236344	-1.10628	-0.874591	-0.836574	1.56718	-0.202784
LOC105833983	-0.297221	-0.328298	-0.431605	-0.322909	0.365812	-0.202844
LOC105839953	-0.00364908	-0.771648	-0.299431	-0.315672	0.376171	-0.202846
LOC105839061	0.161057	0.492519	-0.205589	0.0656544	-1.52789	-0.20285
LOC118647306	-0.169918	-0.656927	-0.546666	0.448321	-0.0895387	-0.202946
LOC105837431	-0.165599	0.217117	0.0814114	0.00468483	-1.15251	-0.202979
LOC114254376	-0.391386	0.498085	0.00114233	-0.170377	-0.953004	-0.203108
LOC105838424	0.00281894	-0.0776952	-0.257445	-0.199471	-0.48433	-0.203224
LOC118646525	0.139477	0.72026	-0.171007	-0.204785	-1.50031	-0.203272
LOC105833223	-0.763775	0.347598	0.122936	-0.0888451	-0.634354	-0.203288
LOC105834355	-0.153992	0.946331	-0.237653	-0.597722	-0.973953	-0.203398
LOC105841038	-0.246884	1.40756	-0.445711	-0.566896	-1.16556	-0.203499
LOC105830215	0.0797955	-0.258739	-0.464854	-0.810965	0.437199	-0.203512
LOC105832470	-0.155928	0.572474	-0.825844	-0.148844	-0.459728	-0.203574
LOC105837505	0.0565059	0.0555406	-0.704766	-0.399531	-0.026642	-0.203778
LOC114254052	-1.04707	0.0851901	0.259656	0.147753	-0.46444	-0.203783
LOC114254444	0.147816	-0.117256	0.00934186	-0.779509	-0.280384	-0.203998
LOC105838850	0.213826	-0.0549064	-0.0936824	-0.75895	-0.326388	-0.20402
LOC105834757	0.209075	-0.666041	-0.682154	0.184135	-0.0671316	-0.204423
LOC105840352	0.196027	-1.32721	-0.127999	-0.254457	0.488452	-0.205037
LOC105836658	-0.693675	-0.0823308	0.611675	-0.51833	-0.34397	-0.205326
LOC105834297	0.127588	0.17335	-0.16979	0.350737	-1.50852	-0.205328
LOC105831445	0.0617474	-0.966943	-0.00795829	-0.0487477	-0.0649737	-0.205375
LOC105835419	0.263339	0.149798	-1.43051	-0.32478	0.314269	-0.205576
LOC105829461	-0.134014	-0.221113	0.0424329	-0.289138	-0.426214	-0.205609
LOC105831020	0.139838	-1.65492	-0.829518	-0.246047	1.56229	-0.205673
LOC105837067	-0.182413	-0.958409	-0.0709192	0.478232	-0.294955	-0.205693
LOC114254061	0.00936076	0.211496	1.01013	-0.464545	-1.79565	-0.205842
LOC105839039	0.198919	0.147137	-0.573917	0.308606	-1.11096	-0.206044
LOC105829420	0.0836478	0.306994	0.0724187	-0.739728	-0.75368	-0.206069
LOC105829019	0.0791361	-0.448037	0.0234502	-1.05422	0.369267	-0.206081
LOC118644596	-0.462751	0.118622	-0.319836	0.0754715	-0.44425	-0.206549
LOC105837717	-0.0355849	-1.0947	-1.54373	0.0608784	1.57982	-0.206663
LOC105832916	-0.291419	0.190802	-0.390235	-0.350165	-0.192313	-0.206666
LOC105835769	-0.0993393	-0.0599068	0.142078	0.111694	-1.12805	-0.206705
LOC105827867	-0.397041	0.6071	-0.317849	-0.457504	-0.469174	-0.206894
LOC105832690	-0.0560925	-0.730605	0.653547	-1.07396	0.172279	-0.206967
LOC118648823	-0.112675	-0.577847	-0.644705	-0.521927	0.821855	-0.20706
LOC105837120	0.137337	-0.566731	0.18376	-1.05903	0.269133	-0.207106
LOC105833930	0.397107	-0.157886	-0.305405	-0.997523	0.0274617	-0.207249
LOC105837996	-0.261465	-0.676184	-0.102108	-0.130421	0.132888	-0.207458
LOC105836723	-0.179273	-0.58374	-0.54562	0.0600609	0.209893	-0.207736
LOC114254928	0.0278602	-0.473596	0.534149	0.533616	-1.66087	-0.207768
LOC105834427	-0.158568	-0.626933	-0.165544	-0.120469	0.0325874	-0.207785
LOC105830302	0.073973	-0.0353797	-0.396645	0.196167	-0.877368	-0.20785
LOC105832942	-0.114081	-0.00717095	-0.296395	-0.822997	0.20129	-0.207871
LOC105839520	0.0020512	0.145697	0.191302	-0.267774	-1.11171	-0.208087
LOC105829216	0.0735794	-0.560874	-0.820534	0.173181	0.0937649	-0.208176
LOC105836693	-0.0327819	-0.551031	-0.486726	-0.920795	0.950369	-0.208193
LOC105830821	-0.197328	-0.551489	-0.629455	-0.84334	1.18059	-0.208204
LOC105841064	-0.0291364	0.814608	0.0509004	-0.590771	-1.28798	-0.208476
LOC105829771	0.0170806	-0.00593594	-0.752959	-1.11627	0.815618	-0.208493
LOC105835790	0.0128682	-0.33785	-0.40483	-0.548444	0.235731	-0.208505
LOC118644653	-0.0430526	0.460106	0.149515	-0.873948	-0.735364	-0.208549
LOC105836350	-0.163168	-0.0227996	-1.36824	-0.719761	1.23095	-0.208602
LOC105841040	0.194897	0.187455	-1.16206	0.584086	-0.847591	-0.208643
LOC105828996	-0.408422	0.24297	-0.496518	-0.291627	-0.0897145	-0.208662
LOC105835582	0.0435439	-1.23667	-1.30443	1.04639	0.406914	-0.208851
LOC105840168	-0.609598	-0.834081	-0.977386	-0.62203	1.99846	-0.208927
LOC105837670	-0.136407	-0.295441	-0.0367523	-0.637524	0.0612812	-0.208969
LOC105840137	-0.100134	0.140929	0.241974	-0.989854	-0.337944	-0.209006
LOC105831788	-0.0338026	-0.973322	-0.110051	0.528352	-0.456684	-0.209102
LOC105836305	-0.164878	-0.531488	0.0488742	-0.0620261	-0.336172	-0.209138
LOC105829031	0.013046	-0.09801	0.0346824	-0.161386	-0.835076	-0.209349
LOC105836057	0.126726	0.0826499	0.14237	-0.404964	-0.993534	-0.209351
LOC105839950	-0.65167	0.355232	-0.0301375	-0.422601	-0.297729	-0.209381
LOC105840405	-0.118074	-0.230235	0.368289	-1.7773	0.710254	-0.209413
LOC105832196	-0.244482	-0.494925	-1.04952	-0.184268	0.925861	-0.209468
LOC105833625	0.0738386	-0.15935	-0.324134	0.00850452	-0.64631	-0.20949
LOC105828746	-0.220151	-0.0623472	0.0405157	0.08578	-0.891702	-0.209581
LOC105830234	-0.124588	0.304583	0.144869	-1.07601	-0.296841	-0.209597
LOC105835114	0.200681	-1.19657	-0.336491	-0.110628	0.394966	-0.209609
LOC118648749	-0.0613894	-0.014302	-0.102951	0.260408	-1.13003	-0.209654
LOC118644698	-0.231666	-0.166113	-0.0229203	-0.532477	-0.0953635	-0.209708
LOC105831910	0.0242006	-0.163481	-0.81146	-0.298605	0.199963	-0.209876
LOC118645302	-0.61965	-0.798822	-0.143272	0.546332	-0.034207	-0.209924
LOC105832763	-0.161951	0.75147	0.223786	-0.627523	-1.23707	-0.210257
LOC105839096	-0.0350284	0.396015	-0.712807	-0.237961	-0.461559	-0.210268
LOC105831058	-0.0388428	-1.28207	-0.749705	-0.563626	1.58205	-0.21044
LOC105831035	0.0916859	-0.262041	-0.702562	-0.469087	0.28967	-0.210467
LOC118647286	-0.112082	-0.116783	-0.490177	-0.179708	-0.153711	-0.210492
LOC105838601	0.277888	-0.244494	-0.549652	-0.00819005	-0.528793	-0.210648
LOC105836335	-0.237403	-0.402594	-0.0463437	0.00596808	-0.37295	-0.210664
LOC105840707	0.206229	-0.394199	-1.06185	-1.09785	1.2937	-0.210793
LOC105838611	-0.31928	0.276182	-0.0277314	-0.814967	-0.168266	-0.210812
LOC105831704	-0.508923	-0.369019	-0.542784	-0.116336	0.48181	-0.21105
LOC105831310	0.276696	-0.998513	-0.27544	-0.0144355	-0.0440083	-0.21114
LOC105838227	-0.23369	-0.0304675	-0.573362	-0.317411	0.0991139	-0.211163
LOC105830144	0.165386	-0.376262	-0.423853	0.929602	-1.3509	-0.211206
LOC105829124	-0.0656301	-1.12494	-0.698748	-0.633108	1.46636	-0.211212
LOC105838224	0.0857877	-0.194336	-0.478128	0.259457	-0.72914	-0.211272
LOC105832033	0.185155	0.462982	0.591617	-0.625788	-1.67073	-0.211352
LOC105830462	-0.143779	-0.540138	-0.00775659	-0.0443149	-0.320928	-0.211383
LOC105840811	-0.0654554	0.0889455	-0.204104	-0.300106	-0.576451	-0.211434
LOC105838507	-0.260532	-0.955203	0.197416	-1.17684	1.13742	-0.211548
LOC105832360	0.0167165	-0.853627	0.0433776	-1.08241	0.817142	-0.21176
LOC105838919	0.192559	-1.53564	-0.0277789	-1.56854	1.87956	-0.21197
LOC105830136	-0.3969	-0.149805	-0.841991	0.379653	-0.0516308	-0.212135
LOC105832061	-0.243238	-0.397152	0.165089	-0.777891	0.192448	-0.212149
LOC105834619	-0.00458788	0.118335	-1.45965	-0.3699	0.654118	-0.212337
LOC105834534	0.786814	-0.199956	0.20011	0.43709	-2.28665	-0.212519
LOC105828572	0.402358	0.103387	-0.761368	-0.621456	-0.186174	-0.21265
LOC105832014	0.114677	-0.725704	-0.890644	0.545927	-0.107626	-0.212674
LOC118644414	0.0725744	-0.184515	0.0094286	-0.0486473	-0.912535	-0.212739
LOC105838713	-0.673562	-0.189652	0.562805	-0.260776	-0.502559	-0.212749
LOC118646900	0.453319	-0.657091	-0.409302	-0.504102	0.0534012	-0.212755
LOC105840616	0.55995	-0.721883	-0.290571	-0.512464	-0.0989135	-0.212776
LOC105833826	-0.46638	0.0305787	-0.0813501	0.0379717	-0.584711	-0.212778
LOC105828690	-0.0855869	-0.352798	-0.736971	-0.416514	0.527053	-0.212963
LOC118648799	0.168615	0.354123	-0.469947	-0.0515429	-1.06626	-0.213002
LOC105839032	0.691255	-0.331125	-0.49839	-0.899338	-0.0275609	-0.213032
LOC105835439	0.0228907	-1.11654	0.756859	0.416503	-1.14519	-0.213096
LOC105836414	0.0525237	-0.290165	-1.23157	1.0092	-0.605529	-0.213107
LOC105836053	-0.412588	-0.830505	-0.768012	-0.732089	1.67678	-0.213282
LOC105839252	-0.278587	-0.546605	0.317336	-1.19854	0.639593	-0.21336
LOC105834042	-0.400934	-0.938794	-0.537137	-0.41807	1.22737	-0.213512
LOC105830188	-0.131206	-0.483517	-0.689723	0.356462	-0.119743	-0.213546
LOC118647816	0.11912	-0.384261	-0.613914	-0.0343034	-0.154556	-0.213583
LOC105836267	-0.255744	-0.17179	-0.0973999	0.422999	-0.966615	-0.21371
LOC105828161	-0.0746233	-0.0976783	-0.23507	-0.740597	0.0792256	-0.213749
LOC105836391	-0.739318	0.561142	0.0256154	0.0712278	-0.987561	-0.213779
LOC105840084	-0.124346	-0.0974341	-0.758237	-0.311084	0.220545	-0.214111
LOC105836207	0.115614	-0.261124	-0.965456	-0.399271	0.438967	-0.214254
LOC105838841	0.0311416	-0.850091	0.207194	-0.222047	-0.23748	-0.214256
LOC105833618	-0.249345	-0.181864	-0.0805202	-0.838416	0.278853	-0.214258
LOC118644687	-0.101221	-0.128152	-0.257844	-0.0375407	-0.54726	-0.214404
LOC105835139	0.260617	-1.35511	-0.488184	0.825175	-0.315103	-0.214522
LOC105835581	-0.278426	-0.129754	-0.468863	0.218666	-0.414373	-0.21455
LOC105838937	-0.178628	-0.612574	-0.264921	-0.281676	0.264594	-0.214641
LOC105830316	-0.189131	0.729062	0.272104	-1.58547	-0.299924	-0.214672
LOC105829456	0.155614	-0.96334	-1.39861	-0.22568	1.35815	-0.214773
LOC105839138	-0.351313	0.100997	-0.316683	-0.0125362	-0.494748	-0.214857
LOC105836613	-0.169731	0.284771	-0.170623	0.251191	-1.27013	-0.214904
LOC105831323	-0.257153	-0.143095	-0.569812	-0.740692	0.636204	-0.21491
LOC105840299	-0.330119	-1.41436	-0.284912	-0.993171	1.94764	-0.214983
LOC105837991	0.0418822	-0.401468	-0.527796	-0.460527	0.272959	-0.21499
LOC118644123	0.0259771	-0.16312	-1.09272	-0.128482	0.282819	-0.215105
LOC105829179	-0.278082	-0.0685099	-0.572936	0.0358608	-0.19235	-0.215203
LOC105832314	0.0454579	0.0754338	-0.186886	0.495873	-1.50639	-0.215303
LOC105839676	0.028591	-0.23366	-0.520638	-0.89607	0.544407	-0.215474
LOC105832472	-0.169983	-0.0185958	-0.273674	-0.190257	-0.425529	-0.215608
LOC118647407	0.148499	0.094941	-0.268182	-0.797875	-0.255991	-0.215722
LOC105836162	-0.477265	0.655653	-0.691185	0.348026	-0.913882	-0.215731
LOC114254628	-0.353834	0.346223	0.625568	0.342154	-2.03926	-0.215829
LOC105835215	0.0710891	0.107177	-0.136087	-0.0630735	-1.05958	-0.216095
LOC105829280	-0.00749433	0.137413	-0.258582	-0.731115	-0.220773	-0.21611
LOC105835512	-0.108293	-0.74521	-0.321665	-1.35488	1.44898	-0.216212
LOC105832962	-0.492903	-0.478386	-0.0247301	-0.530745	0.444501	-0.216452
LOC118648098	0.0980743	-0.121926	-0.165335	0.384385	-1.27802	-0.216565
LOC105839494	0.300637	-0.802756	0.532713	0.326877	-1.44047	-0.2166
LOC105838377	-0.0871238	0.702171	-0.106164	-1.79253	0.200514	-0.216626
LOC118644467	-0.393617	0.301733	-0.717956	-0.409086	0.135401	-0.216705
LOC105833441	0.0384582	0.016392	-0.980257	-0.569821	0.41156	-0.216733
LOC105838907	0.0384232	-1.09131	-0.340748	0.0883359	0.221585	-0.216742
LOC105828337	0.0102775	-0.093483	0.0689866	-0.0323617	-1.03804	-0.216925
LOC105831208	0.0275532	0.0150611	0.0417067	0.0309856	-1.20017	-0.216972
LOC105829471	-0.292999	-0.774952	-1.1945	-0.270513	1.44803	-0.216988
LOC105839833	-0.25486	0.691858	0.180449	-0.0423549	-1.66018	-0.217017
LOC105836241	0.0794436	-0.286448	0.0623592	-1.11302	0.172545	-0.217023
LOC105837196	0.197373	0.921891	-0.259897	-1.54483	-0.399689	-0.21703
LOC105835580	0.0583042	-0.829559	-0.200517	-0.298325	0.184782	-0.217063
LOC105829210	-0.0217643	-0.453358	-0.364308	-0.313369	0.0674073	-0.217078
LOC118646576	0.290309	-0.28606	-0.0777491	-0.463592	-0.54833	-0.217084
LOC105837989	0.0846569	-0.111985	0.40764	0.0964277	-1.56279	-0.217211
LOC105837152	0.0791534	-1.24127	-0.734354	-0.202869	1.01326	-0.217215
LOC105835962	0.0677246	0.190877	0.50972	0.399387	-2.25444	-0.217346
LOC118647958	0.173228	0.0939388	-0.182009	-0.9382	-0.234813	-0.217571
LOC105836360	-0.0958605	-0.839048	-0.637867	0.0812759	0.403136	-0.217673
LOC105833593	-0.219501	-0.614982	-0.46352	0.678424	-0.470064	-0.217929
LOC105830877	-0.294399	0.446677	-0.460928	-0.287227	-0.494246	-0.218025
LOC105834593	0.580928	-0.271881	-0.356567	-0.0319914	-1.01127	-0.218157
LOC105828562	0.0663847	-0.372301	-0.0258347	-0.044792	-0.714277	-0.218164
LOC105838749	0.195869	-1.49343	-0.73191	-0.69412	1.63255	-0.218207
LOC105834447	-0.251861	0.295933	0.520323	0.0507287	-1.70649	-0.218274
LOC105835817	0.0897385	-0.753509	-0.273115	-0.327536	0.172473	-0.21839
LOC105830066	0.231598	-0.413542	-0.166009	0.0513829	-0.795425	-0.218399
LOC105830164	0.0743419	-0.0271773	-0.553073	-0.381083	-0.205269	-0.218452
LOC105833267	0.00353401	-0.613387	-0.903013	-0.328903	0.749459	-0.218462
LOC105829543	0.117249	-0.313468	-0.359827	-1.04667	0.510205	-0.218502
LOC105830173	0.118861	-0.215006	-0.86108	0.755581	-0.891702	-0.218669
LOC105834703	-0.649455	0.166063	0.00203854	0.0859185	-0.699167	-0.21892
LOC114254211	-0.550249	0.601973	0.373427	-0.648385	-0.872092	-0.219065
LOC105833406	-0.00473404	0.505966	0.331322	0.162076	-2.09042	-0.219158
LOC105832516	0.146497	-0.225632	-0.613999	-0.702798	0.30002	-0.219183
LOC105837761	-0.407071	-0.00847738	-0.275023	0.593095	-0.998829	-0.219261
LOC118644206	0.0355102	-0.831037	-0.625007	-0.424125	0.747918	-0.219348
LOC105835259	-0.400391	0.848794	0.113155	0.0660458	-1.72437	-0.219353
LOC105837658	0.413336	-0.451008	-0.762629	-0.917598	0.6209	-0.2194
LOC105840923	-0.188729	-0.133149	-0.214699	-1.16419	0.603477	-0.219459
LOC105829546	-0.190808	-0.402941	-0.0910626	-0.362545	-0.0522237	-0.219916
LOC105832884	-0.0506375	-0.0735108	-0.255407	-0.407778	-0.313029	-0.220072
LOC105831355	-0.294077	-0.422732	-1.17827	0.497343	0.297332	-0.220081
LOC105836730	0.0805114	0.205459	-0.798885	-0.344071	-0.243423	-0.220082
LOC105839882	0.0788927	-0.468813	-0.226986	0.328389	-0.811968	-0.220097
LOC105834608	-0.314905	0.313602	0.935483	-0.137453	-1.89763	-0.22018
LOC105830262	0.0284214	-1.41632	-1.12252	0.0148225	1.39446	-0.220226
LOC105831931	-0.614668	0.247927	-0.080279	-0.184753	-0.469506	-0.220256
LOC114254592	-0.609603	0.10172	0.251944	0.782475	-1.62831	-0.220354
LOC118646476	0.276882	0.0277244	-0.0870315	-1.13608	-0.183783	-0.220459
LOC105831629	0.341197	-0.808841	-0.277794	-1.02221	0.665299	-0.22047
LOC105832971	-0.362218	-0.522215	-0.520255	0.0265018	0.275468	-0.220544
LOC105828283	-0.206877	-0.204489	-0.0486448	-0.657672	0.0148984	-0.220557
LOC105832464	0.144712	-0.206594	0.230085	-1.42462	0.153383	-0.220606
LOC105838755	0.629248	-0.725703	0.0868601	-0.144961	-0.948671	-0.220645
LOC105836045	-0.112785	0.292291	0.837633	-0.648126	-1.47289	-0.220775
LOC105838071	0.592982	-0.0682065	0.781119	-1.94044	-0.469896	-0.220887
LOC105834676	-0.250315	-1.49541	-0.685134	-0.531996	1.85746	-0.221081
LOC105829272	0.100938	-0.116799	-1.14572	0.544006	-0.488146	-0.221145
LOC105833019	-0.310938	-0.578197	-0.814485	-0.139293	0.736151	-0.221353
LOC118645220	-0.365807	0.334428	-0.511946	0.310704	-0.874427	-0.221409
LOC105839547	0.00881034	-0.284464	-0.500374	-1.4392	1.10653	-0.221741
LOC105837767	0.00941711	-0.402882	-0.889333	0.162853	0.0102837	-0.221932
LOC105835131	-0.269924	0.00551044	-0.172212	0.51865	-1.19249	-0.222093
LOC118648691	-0.252324	-0.501965	0.105741	0.4344	-0.897959	-0.222421
LOC105840999	-0.117619	-0.0967123	0.0444771	0.211275	-1.15408	-0.222532
LOC105839418	0.17891	-0.286362	-1.85534	-0.32732	1.17733	-0.222556
LOC118645165	0.113542	0.258628	-0.488105	-0.366615	-0.630604	-0.222631
LOC105829353	-0.0877459	-0.466451	-0.56989	-1.32259	1.33027	-0.22328
LOC105841134	0.339619	0.440498	0.4798	-0.925551	-1.4508	-0.223286
LOC105840144	-0.075291	0.603073	0.568392	-0.252173	-1.96045	-0.223289
LOC105840599	-0.153437	0.659434	-1.7003	0.00625965	0.071463	-0.223317
LOC118644797	-0.124367	0.236538	0.17007	-1.53081	0.131848	-0.223344
LOC105832675	-0.0307854	0.251327	1.48874	-1.0495	-1.77685	-0.223414
LOC105832176	-0.0984248	-0.500791	-0.566059	-0.266691	0.314744	-0.223444
LOC105831448	-0.0615839	0.582188	0.56702	-0.111215	-2.09386	-0.223491
LOC105836032	-0.0275789	0.110856	-0.323303	0.378992	-1.25672	-0.223551
LOC105832103	-0.382486	-0.821796	-0.481685	-1.0443	1.61174	-0.223704
LOC105835595	-0.110842	-0.103317	-0.768374	-0.0626811	-0.0737343	-0.22379
LOC105834768	-0.257467	-0.440113	-0.732274	-0.19939	0.510116	-0.223826
LOC105835981	-0.106022	-0.0331681	-1.25595	0.184193	0.0917165	-0.223846
LOC105832142	-0.421119	-0.201078	-1.089	-1.15882	1.75062	-0.223878
LOC105833516	-0.531034	0.235122	0.0233144	0.101928	-0.948842	-0.223902
LOC118644115	0.286367	-0.787715	-0.231114	-1.28199	0.89463	-0.223965
LOC105831112	0.0800513	0.0725782	-0.207226	0.368571	-1.43407	-0.224019
LOC105838652	-0.0533255	-1.15832	-0.381332	-0.60693	1.07947	-0.224087
LOC105829010	-0.0572762	-0.615204	-1.17226	0.199799	0.523302	-0.224328
LOC105839949	-0.242729	-1.23434	-0.546387	0.107166	0.792901	-0.224677
LOC105838545	0.0176908	-0.444008	-1.02604	-0.187565	0.516414	-0.224702
LOC105838157	0.0981444	-0.417136	-0.414385	0.350356	-0.741354	-0.224875
LOC105832383	0.272877	-0.212376	-0.208801	-1.23722	0.26108	-0.224888
LOC105839136	-0.0341205	-0.496185	-0.795836	-0.612955	0.814322	-0.224955
LOC105832640	-0.0657066	-0.0125348	-0.364954	0.0820191	-0.763613	-0.224958
LOC105833419	0.116622	-0.93045	-0.329752	-0.334008	0.352481	-0.225021
LOC105828825	-0.0722915	-0.510143	-0.905516	-0.849959	1.21266	-0.225049
LOC105833659	0.0685201	-0.318592	-0.236053	-0.636045	-0.00391015	-0.225216
LOC105834179	-0.10833	-0.219112	-0.572766	-0.804914	0.578718	-0.225281
LOC105839214	0.0139389	-0.778494	0.262217	-0.00723776	-0.618643	-0.225644
LOC105833411	0.098368	0.0445971	-0.920598	-0.790259	0.439625	-0.225654
LOC105836067	-0.0951251	-0.690363	-0.110593	0.753557	-0.985915	-0.225688
LOC105840787	-0.0845682	-0.0301436	0.153628	-1.04114	-0.126294	-0.225703
LOC105834040	-0.409945	0.961469	-0.361693	0.0150561	-1.33352	-0.225727
LOC105836326	-0.671408	-0.208937	0.900802	-0.678175	-0.470947	-0.225733
LOC105829306	-0.0656066	-0.342897	0.022637	-0.750017	0.00683952	-0.225809
LOC105834789	-0.158	-0.173772	0.099762	-0.958076	0.0609464	-0.225828
LOC105836118	0.117409	-0.335887	-0.459033	-1.60183	1.14906	-0.226055
LOC105830829	0.0636596	0.0823602	-0.295637	-0.41881	-0.562207	-0.226127
LOC105834616	-0.220952	-1.18547	-1.2016	-0.158317	1.63306	-0.226658
LOC105832097	-0.401661	0.250361	0.387459	0.0191823	-1.38952	-0.226835
LOC105829463	0.316132	0.193027	-0.355874	0.35948	-1.64918	-0.227284
LOC105838099	-0.749884	-0.985248	-0.16941	-0.424059	1.19179	-0.227363
LOC105835814	-0.476845	0.316056	0.515984	0.218011	-1.71016	-0.22739
LOC105836931	0.0225318	-0.0125775	-0.626411	0.242802	-0.763319	-0.227395
LOC105837232	0.0164794	0.358172	-1.23933	0.586074	-0.858682	-0.227458
LOC105837799	-0.145941	-0.51859	-1.04094	0.262359	0.305607	-0.227501
LOC105838519	-0.0311821	0.192722	-0.376408	0.404291	-1.32747	-0.227609
LOC105835883	0.179263	-0.712139	0.214975	-0.529961	-0.290608	-0.227694
LOC105840029	-0.0459203	0.645186	0.331854	0.019704	-2.08931	-0.227697
LOC105837400	-0.216221	-1.43097	-0.454888	0.118047	0.845522	-0.227702
LOC105840308	0.146827	-0.783414	-0.789837	-0.302561	0.590271	-0.227743
LOC105838668	0.0290101	0.0334433	-0.439795	-0.00453408	-0.757523	-0.22788
LOC105840389	-0.0311608	0.658873	-0.329246	-0.329129	-1.11053	-0.228238
LOC105832778	-0.0543403	-0.163106	-0.464345	-0.131366	-0.328695	-0.22837
LOC105830698	0.0857397	0.195248	-0.425917	-0.199657	-0.797304	-0.228378
LOC114255608	0.013759	0.877613	0.253561	-1.04481	-1.24358	-0.228693
LOC105828328	-0.216473	-0.879864	-0.113448	-0.288061	0.353565	-0.228856
LOC105835237	-0.843001	0.571562	-0.39839	-0.0165489	-0.458189	-0.228913
LOC105837016	0.404386	-0.868292	-0.200652	-0.865427	0.385285	-0.22894
LOC105839446	0.0961055	-0.625692	0.0881534	0.537839	-1.24132	-0.228984
LOC114255162	-0.0839728	-0.525834	-0.827972	0.616462	-0.324148	-0.229093
LOC105831759	0.0630081	0.215877	-0.139457	-0.221628	-1.06349	-0.229137
LOC105830636	0.059954	-0.46342	0.0270318	-0.168886	-0.600608	-0.229186
LOC105837640	0.147566	-0.765594	-0.360511	-0.963313	0.795828	-0.229205
LOC105833394	-0.369696	0.173273	-0.352124	-0.226356	-0.371664	-0.229313
LOC105832566	-0.372986	0.0579834	0.0554406	0.0127832	-0.900436	-0.229443
LOC105831407	-0.091586	-0.197584	-0.224528	-0.509941	-0.124399	-0.229607
LOC105835650	0.109006	-0.541908	-0.417018	-0.0190628	-0.280059	-0.229808
LOC105835689	0.234779	-0.439079	-0.806364	0.637815	-0.776874	-0.229945
LOC105828585	0.0759531	-0.28315	-0.377581	0.0639843	-0.628941	-0.229947
LOC105839962	0.000982381	0.366283	-0.429838	-0.487456	-0.59993	-0.229992
LOC105829484	-0.112552	-0.20259	-0.112443	-0.854651	0.131496	-0.230148
LOC105833173	-0.783262	-0.0641268	-0.559561	0.405213	-0.149356	-0.230219
LOC105837340	-0.0212368	-0.859317	-0.343455	0.083239	-0.0113367	-0.230421
LOC105840641	0.134369	-0.928041	-0.00936396	0.639404	-0.988673	-0.230461
LOC105833315	-0.0534014	-0.524356	-0.434074	-0.553786	0.4132	-0.230483
LOC105836677	0.306107	-0.646095	-0.140599	0.538744	-1.21071	-0.230511
LOC118648068	-0.348541	-0.198037	-1.11098	-0.647916	1.15267	-0.23056
LOC114254517	-0.823063	-0.652639	0.409335	-0.548104	0.460883	-0.230718
LOC105834229	-0.0634173	0.316371	-0.479201	-0.0402603	-0.887845	-0.23087
LOC105838691	-0.201095	-0.0493762	-0.214231	-0.545802	-0.144373	-0.230975
LOC105832231	0.158606	-0.790742	0.293383	0.179199	-0.996253	-0.231161
LOC105836969	-0.442688	-0.499361	-0.196415	-1.20354	1.18504	-0.231393
LOC105837254	-0.248669	0.605191	0.138849	-0.420431	-1.23255	-0.231522
LOC105838103	-0.0564595	-0.540498	-0.575082	-0.167817	0.182	-0.231571
LOC105828542	-0.047839	-0.242581	0.0620796	0.267907	-1.19765	-0.231617
LOC105839800	0.248011	0.595401	0.19852	-1.11683	-1.08424	-0.231828
LOC118648485	-0.111697	0.327976	-0.095457	-0.968718	-0.311701	-0.231919
LOC118646097	0.171996	-1.1491	-0.472783	0.0217426	0.266959	-0.232236
LOC105831707	0.135219	0.240035	-0.430493	0.558785	-1.6648	-0.23225
LOC105828672	-0.483242	-1.00429	-0.964329	-0.262673	1.55166	-0.232574
LOC105831467	0.226258	-0.489654	-0.319234	-0.593043	0.0121279	-0.232709
LOC105829254	0.488894	0.434156	0.349806	-0.960484	-1.47642	-0.23281
LOC105839687	-0.432115	-1.37273	-0.547766	0.144717	1.04383	-0.232813
LOC105831662	-0.478262	-0.463953	0.138376	-0.801521	0.440039	-0.233064
LOC118644438	-0.314193	-0.781415	0.36026	0.17015	-0.600184	-0.233076
LOC105837916	0.12064	-0.217094	-0.769195	-0.107837	-0.192635	-0.233224
LOC105838802	-0.0914757	-0.214708	-0.754695	-0.0834284	-0.0226605	-0.233393
LOC118645883	0.104198	0.0330779	-0.0951536	-0.440652	-0.76915	-0.233536
LOC105831347	-0.604468	-0.292044	0.341171	-0.0182079	-0.594597	-0.233629
LOC118646605	0.210423	-0.128628	0.0562763	-0.0477483	-1.26109	-0.234154
LOC105837565	0.22777	-0.130238	0.0233048	0.115162	-1.4078	-0.234361
LOC105840285	0.0270531	-1.3047	-0.460479	-1.05031	1.61619	-0.234449
LOC118648633	-0.166083	-0.491172	-0.430991	-0.818333	0.733999	-0.234516
LOC105833444	-0.130581	-0.264486	-0.7396	-0.161919	0.123486	-0.23462
LOC105833933	0.197251	-0.37303	0.13189	-0.333989	-0.797031	-0.234982
LOC105832857	0.144748	-1.0984	0.108643	-1.17122	0.839823	-0.235283
LOC105841111	-1.01062	-0.0523357	-0.215907	0.348229	-0.245992	-0.235326
LOC105838680	0.131546	-0.139895	-0.603226	-0.637861	0.0727623	-0.235335
LOC118644485	-0.370212	-0.102831	-0.0150283	-0.13107	-0.558224	-0.235473
LOC105827878	-0.155005	-0.0911922	0.0603068	-0.0469019	-0.944927	-0.235544
LOC105830347	0.0994062	-1.38252	-0.430674	-1.53765	2.07328	-0.235631
LOC105832744	0.0513597	-0.132859	-0.465049	-0.391222	-0.240879	-0.23573
LOC105835714	-0.222108	-0.241421	-0.660986	0.617387	-0.671573	-0.23574
LOC118645084	0.115023	-0.284426	-0.563229	-0.00722256	-0.439271	-0.235825
LOC105829577	-0.0876514	-0.192731	-0.372972	-0.304239	-0.221906	-0.2359
LOC105836295	-0.03483	-1.12559	-0.771302	-0.840788	1.59166	-0.236171
LOC105828669	-0.108237	-0.141812	0.150351	0.059229	-1.14045	-0.236183
LOC105834142	-0.115493	-0.8932	-0.594415	-1.06472	1.48618	-0.236329
LOC105832263	-0.125841	-0.479863	-1.35318	-0.906178	1.68291	-0.236432
LOC105831515	0.366499	-0.642131	0.143824	0.0460607	-1.09727	-0.236604
LOC105829090	0.0672118	-0.00118117	-0.0141742	-0.192005	-1.0439	-0.236811
LOC105834047	-0.0189906	0.23813	-0.925142	0.0496133	-0.52839	-0.236956
LOC105836220	0.105444	0.0369854	-0.876584	0.239798	-0.690443	-0.23696
LOC105833220	-0.0346611	-0.351787	-0.266256	-0.372891	-0.159615	-0.237042
LOC105830306	-0.330737	0.0174562	-0.889367	-0.953929	0.970917	-0.237132
LOC105833952	0.185649	0.255527	-0.345698	-1.08652	-0.194882	-0.237185
LOC105839146	-0.0547464	-0.227644	-0.940443	-0.136881	0.173687	-0.237206
LOC105836621	-0.0599257	-0.310919	-0.341366	-0.365322	-0.108695	-0.237245
LOC105829290	0.00594663	-0.851052	-0.498376	-0.411024	0.567146	-0.237472
LOC105834896	-0.736238	-0.26072	0.0706191	0.16458	-0.425963	-0.237544
LOC105838589	0.0575514	-1.23668	-0.266767	-0.281364	0.539415	-0.237569
LOC105828838	-0.284772	-0.821494	-0.384521	1.0897	-0.786969	-0.237612
LOC105832871	-0.116037	0.73039	0.158851	-0.708035	-1.25329	-0.237625
LOC105829250	0.170064	-1.24628	-0.178595	-0.391937	0.458231	-0.237703
LOC105828588	0.487102	-0.404748	-0.712283	0.327375	-0.886504	-0.237812
LOC105828380	-0.236456	0.209918	-0.175285	-0.45167	-0.535684	-0.237835
LOC105836314	-0.413973	0.407257	0.763518	-0.600608	-1.34554	-0.237868
LOC105837879	-0.159874	-0.0964755	-0.148407	-0.708017	-0.0769291	-0.237941
LOC118646822	-0.556782	0.156079	0.762817	-0.595248	-0.956666	-0.23796
LOC105840700	-0.140501	0.385179	0.202166	-0.558848	-1.07913	-0.238226
LOC105836050	0.0860605	-0.109463	-1.3534	-0.7294	0.914647	-0.23831
LOC105838475	-0.354624	0.119286	-0.156592	-0.501685	-0.298542	-0.238431
LOC105839014	-0.29012	-0.71846	-0.334103	0.533007	-0.383303	-0.238596
LOC105829410	-0.101967	0.544311	0.109352	-0.820605	-0.924419	-0.238665
LOC105829453	0.0212248	0.339196	0.19705	-0.523279	-1.2279	-0.238741
LOC105839097	0.0932869	-0.18459	-0.92162	0.418977	-0.599991	-0.238788
LOC105832745	0.0676533	-0.701784	0.0997336	-0.343464	-0.316946	-0.238961
LOC118647738	-0.165322	0.222871	-0.695866	-0.367332	-0.189292	-0.238988
LOC105836978	-0.129548	-0.289895	-0.228022	-1.12941	0.581707	-0.239034
LOC105836218	0.0730549	-0.971506	-0.372323	-0.460872	0.535767	-0.239176
LOC105831245	0.26896	-0.136719	-0.0150614	-1.1265	-0.186807	-0.239226
LOC105832582	0.0675414	0.446266	0.369364	0.289438	-2.36942	-0.239362
LOC105833597	-0.241441	-0.554649	-0.355551	0.461303	-0.506828	-0.239433
LOC105833172	0.136445	-0.557587	-0.535221	-0.492283	0.251018	-0.239526
LOC105830746	-0.0910547	-0.313297	-0.756237	-0.0787912	0.0417356	-0.239529
LOC114255226	-0.659406	1.76941	0.0545967	-0.453466	-1.90941	-0.239656
LOC118644221	-0.0431567	0.526453	-0.383207	0.499344	-1.79784	-0.239681
LOC105839876	0.340835	-0.578805	-0.833729	-0.46627	0.339246	-0.239745
LOC105829403	-0.271816	-0.252826	-1.21128	-0.129838	0.666999	-0.239752
LOC105828551	-0.0981761	-0.895668	-0.60175	-0.536449	0.931592	-0.24009
LOC105833706	-0.00852119	-1.08783	0.279826	-0.153071	-0.231281	-0.240176
LOC105832629	0.0447308	-0.238734	0.199116	-1.74623	0.539479	-0.240328
LOC118648136	0.29932	-0.36298	-0.162188	-1.36135	0.385375	-0.240365
LOC105833753	-0.93676	-0.763024	-0.627647	-0.644693	1.77013	-0.240398
LOC105831446	-0.215482	-0.290084	0.0495073	-0.204298	-0.541863	-0.240444
LOC118644801	-0.187291	-0.0983624	-0.320581	-0.712027	0.11519	-0.240614
LOC105838666	0.108478	-0.422795	-0.950075	-0.0438717	0.105135	-0.240626
LOC105836906	0.0604962	-0.878337	-0.32112	0.117808	-0.182142	-0.240659
LOC105834548	0.201863	0.205332	-0.426931	0.418406	-1.60327	-0.24092
LOC105841071	0.0419669	-0.953325	-0.266448	-0.438597	0.410171	-0.241247
LOC105835808	-0.42393	0.181775	0.564815	0.523565	-2.05361	-0.241477
LOC105828325	-0.254518	-0.802523	-0.940671	-0.466331	1.25529	-0.241751
LOC105828652	-0.0615434	0.0852097	-0.0832266	0.0331911	-1.18295	-0.241865
LOC105838437	0.5038	0.49142	-0.0500304	-0.240273	-1.9154	-0.242096
LOC105839172	0.057669	0.140679	-0.0540345	-0.301175	-1.05413	-0.242199
LOC105837189	-0.139711	0.417144	-0.775542	-0.178829	-0.53451	-0.24229
LOC105833413	-0.352412	-1.16028	-0.828554	-0.489646	1.61891	-0.242396
LOC105838931	0.139318	-0.500473	0.225703	0.374743	-1.45152	-0.242445
LOC105830423	-0.110292	-0.564617	0.580702	-0.805469	-0.313078	-0.242551
LOC105836215	0.0873372	-0.534087	-0.322748	-0.66786	0.224401	-0.242591
LOC118646251	0.0431636	-0.602455	-0.651057	0.931755	-0.934533	-0.242625
LOC105829477	-0.908827	0.332508	-1.08775	-0.416967	0.867681	-0.24267
LOC105833885	-0.834844	-0.262622	-0.259306	-0.122225	0.263925	-0.243014
LOC105837362	0.49707	-0.564713	-0.0864399	0.156308	-1.21799	-0.243153
LOC105836263	0.474968	-0.167231	0.0883826	-0.543686	-1.06906	-0.243324
LOC114255543	-0.0493704	-0.634511	0.187466	0.326101	-1.04645	-0.243352
LOC105830517	-0.273603	-0.125048	-0.700106	-0.226451	0.108262	-0.243389
LOC105837669	0.185995	-0.0612442	-0.652916	-0.601939	-0.0868619	-0.243393
LOC105839995	-0.0704158	-0.682992	-1.16386	-0.617069	1.31726	-0.243416
LOC105838828	-0.0886342	-0.411738	-0.318624	-0.699382	0.301259	-0.243424
LOC105831405	-0.631415	0.123376	-0.343215	0.558234	-0.925107	-0.243625
LOC105831278	0.0808803	-0.561832	0.60297	0.00674064	-1.34742	-0.243731
LOC105834807	-0.799514	0.259376	-0.217479	-0.670533	0.208451	-0.24394
LOC118646969	-1.11655	0.464351	0.487304	0.490451	-1.54546	-0.243983
LOC118646410	-0.00587581	0.0687249	-1.04792	-0.0838154	-0.151767	-0.24413
LOC105831838	-0.0330569	-1.20825	-0.231698	-0.0809265	0.33239	-0.244308
LOC105832741	-0.0131704	-0.140358	-0.210499	-1.0903	0.232396	-0.244386
LOC105840363	0.00953275	-0.612704	-1.02528	-0.392666	0.798891	-0.244446
LOC105832702	-0.0330187	0.162078	-0.0680096	-0.238234	-1.04529	-0.244495
LOC105840014	0.0670464	-1.04424	-0.348932	0.24535	-0.142494	-0.244655
LOC105837353	0.297949	-1.51884	-0.934377	0.96353	-0.0319381	-0.244735
LOC105835349	-0.406221	0.0272769	-0.242289	-0.0826492	-0.519846	-0.244746
LOC105837792	0.00139464	-0.500862	-0.249623	-0.675104	0.200421	-0.244755
LOC105828459	0.0879188	0.475116	0.187817	-0.025222	-1.95035	-0.244944
LOC118645301	-0.257451	-0.765142	0.996169	-0.413271	-0.785158	-0.24497
LOC105836425	-0.427934	-0.802636	-1.10178	-1.13584	2.24311	-0.245017
LOC105838497	-0.4032	-0.299277	-0.183028	0.0576611	-0.397715	-0.245112
LOC105829295	-0.269562	-0.0937654	-1.08767	-0.685227	0.910518	-0.245142
LOC105831995	0.0310115	-0.169061	0.0357824	-1.32644	0.202462	-0.245249
LOC105832449	0.386907	-0.986414	-0.195962	0.793665	-1.22504	-0.245368
LOC105839342	0.231108	-0.443727	-0.981672	-0.407413	0.374459	-0.245449
LOC105836214	0.193016	0.000842808	-0.500436	-1.29276	0.371237	-0.245621
LOC105837424	-0.10573	-0.400533	-0.993394	-0.703159	0.973853	-0.245792
LOC105835868	0.237225	-0.0413244	-0.0563393	1.11697	-2.48644	-0.245982
LOC105837651	-0.445432	0.04107	-0.913103	-0.917092	1.00313	-0.246286
LOC105832392	0.482105	-1.66026	-0.465956	0.445117	-0.0324534	-0.246289
LOC105835603	-0.162099	-0.153192	-0.029308	-0.42618	-0.460896	-0.246335
LOC105837942	-0.0212128	-0.167935	-0.596008	0.134678	-0.581252	-0.246346
LOC105837613	-0.0602763	-0.19448	-1.11159	0.180368	-0.0463008	-0.246456
LOC105835524	0.021322	0.184693	0.166002	0.0601621	-1.66458	-0.24648
LOC105833554	-0.380724	-0.363219	0.309461	-0.0870732	-0.71254	-0.246819
LOC105828187	-0.553975	-0.477748	-0.358125	-0.307843	0.4631	-0.246918
LOC105833522	0.328149	-0.301223	-0.919449	-0.257855	-0.0849696	-0.24707
LOC105831184	-0.0148683	-0.400086	-0.165058	0.462634	-1.118	-0.247075
LOC105832668	-0.279812	0.544781	0.48527	-0.367811	-1.6181	-0.247134
LOC105838249	-0.311879	0.0465851	0.135439	0.0694489	-1.17693	-0.247468
LOC105830383	-0.80156	0.0235958	-0.464389	-0.785488	0.789822	-0.247604
LOC105832808	-0.0280661	-0.380177	-0.945626	0.50102	-0.385475	-0.247665
LOC105836974	-0.25612	-0.240914	0.270585	0.290051	-1.30197	-0.247674
LOC105834910	-0.185485	0.925299	-0.385982	-0.0470596	-1.54553	-0.247751
LOC114253703	0.260986	-0.109378	-0.551478	0.352166	-1.19133	-0.247807
LOC105829689	0.0346763	-0.539831	0.390905	-0.92662	-0.198308	-0.247835
LOC118648663	-0.297563	0.192714	-0.584906	-0.0254892	-0.523983	-0.247846
LOC105832673	-0.218488	-0.19386	-1.10798	-0.807844	1.08814	-0.248007
LOC105835216	0.32322	-0.754297	-0.64022	0.179813	-0.348566	-0.24801
LOC118647195	0.109626	-0.548241	-0.72142	-0.485066	0.404682	-0.248084
LOC105835872	-0.177342	-0.478993	-0.518443	0.127211	-0.193368	-0.248187
LOC105839388	0.625489	-1.42602	-0.607551	-0.770352	0.936898	-0.248308
LOC114255209	0.0888815	-0.847524	0.118244	0.463659	-1.06681	-0.24871
LOC105840335	-0.0410188	-1.49466	-0.662581	0.285411	0.668929	-0.248785
LOC114254591	-0.00630446	0.190669	-0.0301694	-0.468204	-0.930054	-0.248812
LOC105834145	0.069232	-0.0766754	-0.753092	-0.47345	-0.010941	-0.248985
LOC105829537	0.0268639	-1.03691	-0.442172	0.228496	-0.0213665	-0.249018
LOC105838492	-0.191304	0.0431486	-0.578103	-0.521626	0.002456	-0.249086
LOC105838100	-0.0165536	-1.41842	0.0225243	-1.1059	1.27283	-0.249104
LOC105830439	-0.629467	-0.706199	-1.081	-0.000160775	1.17107	-0.24915
LOC105837123	-0.104088	-0.968815	-0.375532	0.335137	-0.132908	-0.249241
LOC105837941	0.425604	-0.896357	0.0791731	-0.222626	-0.632076	-0.249256
LOC105838098	0.238967	0.207625	-0.587605	-0.270823	-0.834971	-0.249361
LOC105831946	-0.158544	0.31729	-0.329733	-0.920051	-0.156505	-0.249509
LOC105833414	-0.117311	-0.650982	-0.700221	-0.0627231	0.281362	-0.249975
LOC105837622	-0.0381695	-0.422167	-0.160645	0.197057	-0.825994	-0.249984
LOC105833986	-0.215685	-0.100744	0.0806964	-0.431753	-0.583366	-0.25017
LOC105834830	-0.351376	0.670268	0.0107263	-0.701448	-0.879179	-0.250202
LOC105831609	-0.163456	-0.0459679	0.275996	0.0713467	-1.39038	-0.250491
LOC114253948	-0.045857	-0.186032	-0.268723	0.411338	-1.16332	-0.250518
LOC105838580	0.119217	-0.561418	-0.25747	-1.10541	0.551889	-0.250638
LOC105840953	-0.00931841	-1.21282	-0.544032	0.000268649	0.512302	-0.25072
LOC105837161	0.156356	-0.124177	-0.480265	0.429452	-1.23591	-0.25091
LOC114255161	-0.067323	0.53844	0.0342102	-0.785197	-0.974944	-0.250963
LOC118648719	0.426408	-0.330233	0.293728	-1.63474	-0.0108278	-0.251133
LOC105834708	-0.67735	0.163037	-0.261397	-0.138183	-0.34346	-0.251471
LOC105837674	-0.0927514	-0.57026	-0.586612	-0.408049	0.400151	-0.251504
LOC105840053	-1.14929	-0.383796	-0.879962	-0.534837	1.68948	-0.25168
LOC105829308	0.117067	-0.205931	-0.178821	-0.962573	-0.0284396	-0.251739
LOC105830219	-0.0671437	-0.170459	-0.130796	0.123927	-1.01438	-0.251769
LOC105829949	-0.507699	-0.29391	-1.05847	0.605275	-0.00430805	-0.251823
LOC105839361	-0.429159	0.160389	0.087414	0.46336	-1.54146	-0.25189
LOC105834670	0.210447	0.157049	-0.919867	-1.18105	0.473957	-0.251892
LOC105833737	-0.0998936	-0.358261	-0.124409	-0.190824	-0.486642	-0.252006
LOC105835863	0.296743	-1.12011	-1.01062	-0.822813	1.39564	-0.252233
LOC105828432	0.151567	-1.24945	-0.201212	0.00752162	0.030384	-0.252239
LOC105841133	0.0948049	-0.966173	0.0020945	0.723868	-1.1158	-0.252241
LOC105833199	-0.113065	-0.156858	0.336669	0.218466	-1.54712	-0.252382
LOC105837801	-0.29573	-0.378893	-0.0272653	-0.193995	-0.366456	-0.252468
LOC105830460	0.136636	-0.105623	-0.897404	-0.393592	-0.00249937	-0.252497
LOC105836939	-0.00646703	-0.301895	-0.753961	-1.29541	1.09523	-0.2525
LOC105831308	-0.0365019	1.46391	-0.583167	-0.713827	-1.39365	-0.252647
LOC105834617	0.131988	-0.206096	-0.655941	-0.42157	-0.111911	-0.252706
LOC105838964	-0.0780436	-0.477411	-0.459932	-0.927126	0.678898	-0.252723
LOC105832173	-0.141592	0.329491	-0.0842672	-1.24555	-0.121824	-0.252748
LOC118644293	-0.546862	0.651848	0.0144452	0.100592	-1.4844	-0.252875
LOC105839183	-0.910438	-0.0509555	-0.233714	-0.174712	0.105312	-0.252902
LOC105829029	-0.542347	-0.636895	-0.155454	-0.407213	0.477005	-0.252981
LOC105830019	0.126727	0.511765	-0.634706	-0.173129	-1.09625	-0.253119
LOC118644776	-0.156504	-0.273517	0.975455	-0.506309	-1.30701	-0.253577
LOC105834771	0.267991	-0.0236385	-0.942423	-0.476709	-0.0952089	-0.253998
LOC105828749	0.183099	-0.947952	-0.743059	-1.22852	1.46644	-0.253998
LOC105829425	0.183363	-0.0949877	-0.112035	-1.71574	0.469381	-0.254003
LOC105840088	-0.148567	0.05347	0.253135	0.25567	-1.68637	-0.254533
LOC105834741	-0.135786	-0.826944	-0.214581	0.0186561	-0.114379	-0.254607
LOC105840196	0.220716	-0.166264	-0.140469	-0.05147	-1.13773	-0.255043
LOC105829291	-0.00721879	0.0212742	0.734236	-1.02212	-1.00216	-0.255198
LOC105836181	0.0471724	-0.247169	0.21432	-0.2868	-1.00403	-0.255302
LOC105828476	-0.0111768	-1.0042	-0.0241076	0.0975355	-0.334983	-0.255387
LOC105837626	-0.12364	0.461624	-0.0256133	-0.668057	-0.921444	-0.255426
LOC105831590	0.142165	-1.05517	-0.610554	-0.755412	1.001	-0.255593
LOC105837927	0.124281	0.399601	0.417054	-1.61162	-0.607718	-0.25568
LOC118644224	-0.107406	-0.966608	0.151158	-0.39674	0.0410165	-0.255716
LOC118646381	0.444461	-0.141283	0.387275	-0.0833422	-1.88579	-0.255737
LOC105834443	0.0341533	-1.08357	-0.033834	0.866368	-1.06221	-0.255818
LOC105837310	0.156024	-0.884957	0.60635	0.702523	-1.85906	-0.255824
LOC105835414	-0.113306	0.514055	0.541086	-0.873213	-1.34814	-0.255904
LOC114254300	0.123803	-0.00741496	-0.206376	0.142112	-1.33169	-0.255913
LOC105832492	-0.0975262	0.376615	0.543276	-0.31546	-1.78676	-0.255971
LOC105832542	0.455374	-0.681714	-0.631811	0.0770211	-0.498807	-0.255987
LOC105839115	-0.228715	0.296435	0.197251	-0.863509	-0.681839	-0.256076
LOC105839073	0.145118	0.898961	-0.922205	-0.854271	-0.548118	-0.256103
LOC105831279	0.10921	-0.67341	-0.578089	-1.37142	1.23305	-0.256133
LOC105833988	0.0203996	0.627624	0.0722818	0.0207138	-2.0232	-0.256436
LOC114254704	0.10815	-0.581812	0.44965	0.487353	-1.74583	-0.256499
LOC105830946	-0.171383	0.448604	0.32937	-0.152243	-1.73686	-0.256503
LOC105832107	-0.314615	0.0866253	0.0700847	-0.321546	-0.803481	-0.256586
LOC105837320	0.157903	-0.952651	-0.641539	-0.153029	0.306224	-0.256618
LOC105832968	-0.133644	0.081654	-0.378395	-0.959569	0.106723	-0.256646
LOC105836758	-0.595346	-0.637669	0.223251	-0.322517	0.0487001	-0.256716
LOC105838721	-0.0173328	0.297643	-1.54112	-0.51956	0.496462	-0.256781
LOC105838835	0.150559	-0.886063	-1.06487	-0.752109	1.26855	-0.256786
LOC105838967	-0.171397	0.662035	0.0301549	-1.01853	-0.786209	-0.25679
LOC105834078	0.278047	0.122757	-0.524984	-0.865763	-0.29484	-0.256957
LOC105838733	-0.169436	-0.509996	-0.236229	0.10059	-0.469934	-0.257001
LOC118648537	-0.372061	-0.278925	0.549004	-1.12761	-0.0564283	-0.257204
LOC105834177	-0.0539304	-0.221541	-0.0402461	-0.443465	-0.527227	-0.257282
LOC114254424	-0.0425402	-0.435116	-0.994927	-0.601541	0.787616	-0.257302
LOC105835807	0.0171199	-0.186778	-0.795388	-0.0284787	-0.294311	-0.257567
LOC105838838	0.126464	0.146527	-0.0488468	-0.15578	-1.35657	-0.257642
LOC105828819	-0.278764	0.536586	0.659449	-0.152929	-2.05361	-0.257854
LOC105840303	0.0380177	-0.319177	-1.01912	-1.00207	1.01207	-0.258057
LOC118647918	-0.0247279	0.157031	0.200395	-0.818162	-0.805077	-0.258108
LOC105839024	0.118554	-0.00326573	0.00349526	0.0388419	-1.44822	-0.258119
LOC105828363	-0.149831	-0.0587328	-0.0859399	0.070078	-1.06624	-0.258134
LOC105831086	-0.614662	0.135848	0.229788	-0.239949	-0.801856	-0.258166
LOC105830781	-0.414814	-0.251716	0.522248	0.405963	-1.55267	-0.258197
LOC105840080	0.133992	0.170493	0.0377423	-0.0826194	-1.55143	-0.258364
LOC105829049	0.107521	-0.294391	0.495802	-1.15024	-0.450529	-0.258367
LOC105832499	0.169118	0.0785152	-0.576281	-0.0147155	-0.948575	-0.258388
LOC105829745	-0.152246	0.273385	-0.663358	-0.690147	-0.0599158	-0.258456
LOC105834599	-0.0823545	-0.626328	-0.892356	-0.447431	0.755812	-0.258532
LOC105832027	0.313664	0.199596	-0.328192	-1.31159	-0.166536	-0.258612
LOC105834216	-0.0929671	0.236671	0.224753	0.577326	-2.23949	-0.258741
LOC118645897	-0.603566	0.984763	-0.995123	0.207149	-0.886972	-0.25875
LOC105836087	0.375162	-0.176852	-0.357485	-0.748179	-0.386459	-0.258762
LOC105829750	-0.0781205	-1.30229	-0.787643	-0.509499	1.38366	-0.25878
LOC105834426	0.239423	-0.580395	-0.521641	-0.604074	0.172507	-0.258836
LOC105838735	-0.168981	0.347047	-0.196913	0.521206	-1.79679	-0.258885
LOC105834442	0.0671402	-1.29337	-0.0109511	-0.317105	0.259427	-0.258971
LOC118645338	0.394139	-0.510496	-0.92576	-0.027979	-0.224937	-0.259007
LOC105834369	0.186095	-1.33515	-0.521234	1.08991	-0.714838	-0.259043
LOC118644872	0.259845	-0.62498	-0.0577183	-0.131963	-0.740969	-0.259157
LOC105835815	-0.207143	-0.455028	-0.0650102	1.04988	-1.61921	-0.259302
LOC105840036	-0.305601	-0.453765	-0.435069	-1.17768	1.07462	-0.259498
LOC105830020	-0.0228245	-0.861176	0.219179	0.509456	-1.14233	-0.259539
LOC105836056	-0.0177533	-0.719302	0.857608	0.000591608	-1.41931	-0.259633
LOC105828828	0.123589	-0.597708	-0.790523	-1.35547	1.32181	-0.25966
LOC105827829	0.00179337	-1.09223	0.222425	-0.849592	0.419137	-0.259694
LOC118645297	-0.491181	-0.281372	0.315415	-0.345029	-0.496926	-0.259818
LOC105840558	-0.351927	-0.549123	-0.838568	-1.38178	1.82132	-0.260014
LOC105832385	-0.78894	1.02569	0.0607079	0.11423	-1.71361	-0.260385
LOC105833262	-0.149919	-0.8625	-0.260903	-1.41643	1.38709	-0.260531
LOC105828890	-1.23837	0.0874196	1.44471	-0.0681171	-1.52864	-0.2606
LOC105835312	-0.0919804	-1.16053	-1.07963	-0.338928	1.36793	-0.26063
LOC118647218	-0.0401204	0.683418	-0.891345	-1.40766	0.352517	-0.260638
LOC105840750	0.210332	0.164918	0.0993251	-1.02131	-0.756848	-0.260718
LOC105839205	-0.616049	-0.578141	-0.340212	-0.95415	1.18447	-0.260817
LOC105840952	-0.120151	0.730774	-0.49907	-0.354521	-1.06158	-0.26091
LOC105829565	-0.0179145	-0.75582	-0.23415	-1.27518	0.978304	-0.260952
LOC105835980	-0.0545112	0.167816	0.263756	0.18808	-1.8699	-0.260953
LOC105835903	-0.530737	0.64798	0.205493	-0.805698	-0.822256	-0.261043
LOC105833347	0.0398971	-0.784775	-0.656574	-0.89886	0.994127	-0.261237
LOC105836000	0.292338	0.0255809	-0.820312	-1.33291	0.528586	-0.261344
LOC105841090	0.0527307	-1.80189	-0.59258	-0.785757	1.82	-0.261501
LOC105831219	-0.396118	-0.156256	-1.06305	-1.3498	1.65718	-0.261607
LOC105833349	-0.0394935	0.0412147	-0.433378	0.446858	-1.32438	-0.261836
LOC105835585	-0.318235	-0.431643	-1.28995	-1.16498	1.89543	-0.261875
LOC105837469	0.0156584	0.0934359	-0.569345	-0.295174	-0.554542	-0.261993
LOC105829100	-0.100053	-0.367959	-0.67365	-0.266689	0.0981976	-0.262031
LOC105837974	0.041425	-0.221872	-0.288171	-0.854751	0.0129357	-0.262087
LOC105832418	0.189615	-0.0468629	-0.619918	-0.965105	0.130906	-0.262273
LOC105833210	0.0136609	-0.367442	-0.79171	-1.37471	1.20739	-0.262561
LOC105837043	-0.179554	-0.0982586	0.488933	-0.400573	-1.12405	-0.262701
LOC118646875	-0.238215	-0.11353	0.124449	-0.469303	-0.617231	-0.262766
LOC118646010	-0.00717689	0.115258	-0.675234	0.333183	-1.07998	-0.262789
LOC105836991	0.157235	0.0714938	-0.80526	0.808104	-1.54593	-0.262871
LOC105836565	0.60896	-0.0843958	-0.0581451	0.0565235	-1.83763	-0.262938
LOC105839218	0.0935128	0.353938	0.353917	-0.632308	-1.48577	-0.263342
LOC105834184	-0.234415	0.133274	-0.479229	-0.867029	0.130525	-0.263375
LOC118647974	-0.139732	-0.437231	-0.185327	-0.962428	0.407718	-0.2634
LOC105838558	0.0381918	-0.0725534	0.211462	0.0961648	-1.59029	-0.263405
LOC105831698	0.518283	-0.517325	-0.74715	0.396509	-0.968712	-0.263679
LOC105831132	0.122818	0.134376	-0.0507954	-1.13033	-0.394708	-0.263729
LOC105827811	-0.210809	-0.632808	-0.396062	-0.537571	0.45824	-0.263802
LOC105837285	0.230143	0.0376207	0.0748065	-0.674453	-0.987322	-0.263841
LOC105835443	-0.0182708	-0.775374	-1.01169	-0.490503	0.976512	-0.263865
LOC118646427	0.108734	-0.139811	0.698661	-0.83129	-1.15599	-0.263939
LOC114254054	0.188523	-0.0459174	-0.19372	0.0686053	-1.33801	-0.264104
LOC105831393	-0.0107032	0.0826106	-0.615474	0.76131	-1.53827	-0.264105
LOC105840561	-0.294977	-0.156686	-0.562142	-0.658659	0.351286	-0.264235
LOC105838819	0.087349	-0.659372	0.880565	0.0997419	-1.72988	-0.26432
LOC105839514	0.151827	-0.38079	-1.11862	-0.346233	0.372057	-0.264352
LOC105837464	-0.0673672	-0.805005	-0.276773	0.0578884	-0.232029	-0.264657
LOC105838892	-0.255459	-0.308322	-0.334877	-0.0938977	-0.331708	-0.264853
LOC105832395	0.25228	-1.36476	0.615111	-0.551018	-0.275928	-0.264864
LOC105837444	0.0278916	-0.0647409	-0.523244	-0.739655	-0.0252105	-0.264992
LOC105830491	0.21667	-0.755884	-0.2805	0.709009	-1.21436	-0.265013
LOC105839147	0.0190157	-1.06067	-0.265109	-0.518721	0.500369	-0.265024
LOC105828563	-0.251858	-0.386822	-0.0595425	-0.667231	0.0402412	-0.265042
LOC105839805	0.458665	0.78985	0.800974	-2.41082	-0.964221	-0.265111
LOC105837226	-0.0679451	-1.56277	-0.762843	-0.190877	1.25886	-0.265115
LOC105834993	0.0359843	-0.524064	-0.602649	-1.04809	0.812702	-0.265223
LOC105831322	0.289959	-0.46222	-0.720782	-0.92358	0.489985	-0.265328
LOC105834828	-0.214643	-0.106209	-0.550286	-0.374399	-0.0812346	-0.265354
LOC105833039	-0.107933	-0.913616	-0.253802	-0.271584	0.22012	-0.265363
LOC105840863	-0.270329	-0.933388	-0.920083	0.306236	0.4904	-0.265433
LOC105836537	0.106075	-0.75212	-0.713409	-1.49391	1.52608	-0.265456
LOC105836088	0.118055	1.10885	-0.0442684	-0.793784	-1.71674	-0.265578
LOC105839611	0.499678	-0.200209	-0.729631	-0.354602	-0.543868	-0.265727
LOC105832466	-0.853073	0.324265	-0.0641984	-0.639912	-0.0969056	-0.265965
LOC105834779	-0.259873	-0.196911	-0.442636	-0.23001	-0.201051	-0.266096
LOC105828460	-0.229611	-0.128693	-0.164556	-0.959337	0.151178	-0.266204
LOC114255379	0.0624231	0.302205	-0.158519	-0.329599	-1.20793	-0.266283
LOC105831400	-0.274099	-0.851677	-0.519436	0.473939	-0.160308	-0.266316
LOC105835126	-0.369495	0.0806659	-0.214212	-0.567107	-0.261483	-0.266326
LOC105830582	-0.0678368	-0.964942	-0.399693	0.143403	-0.043165	-0.266447
LOC105830241	-0.298489	-0.342592	-0.70598	-0.0413391	0.0549587	-0.266688
LOC105840889	0.791292	-0.520156	-0.670162	0.729947	-1.66484	-0.266783
LOC105835390	0.0399203	0.0147907	-0.960101	-0.597499	0.168766	-0.266824
LOC105840794	-0.195557	-0.330765	-0.779387	-0.339381	0.310903	-0.266837
LOC105838933	-0.0677877	0.0700788	-0.322955	-1.01357	-0.000276182	-0.266902
LOC105832197	-0.0873078	0.926149	-0.376115	-0.149958	-1.64784	-0.267016
LOC105839007	0.333166	-1.7151	-0.945723	-0.774314	1.76676	-0.267042
LOC105838276	-0.127065	-0.303467	0.227317	-0.155476	-0.97701	-0.26714
LOC105830948	-0.0109623	0.495761	1.0692	-0.547261	-2.34404	-0.26746
LOC118645225	-0.0161826	-1.09489	-0.386399	-0.00845996	0.168618	-0.267463
LOC118644926	0.0790339	-0.782484	-0.194093	-0.0694746	-0.371159	-0.267635
LOC105834735	0.184512	-0.775319	-0.990661	0.191426	0.0512549	-0.267758
LOC105836451	-0.117763	-1.28221	-0.137251	-0.591587	0.789221	-0.267917
LOC105832946	-0.0461327	-0.668385	0.730067	-0.651622	-0.703622	-0.267939
LOC105839031	-0.0205061	0.042484	-0.939437	-0.308937	-0.11372	-0.268023
LOC105830770	-0.13845	0.0356532	0.962015	0.41353	-2.61302	-0.268054
LOC105836269	-0.112986	0.301484	-0.600156	0.706853	-1.63557	-0.268075
LOC105837632	-0.187499	0.617932	1.15433	-0.78061	-2.14661	-0.268492
LOC105837853	-0.388718	0.488106	-0.512997	-0.194278	-0.735007	-0.268579
LOC105832068	-0.70471	0.108173	-0.478659	-0.139324	-0.130612	-0.269026
LOC105836213	-0.140275	-0.366322	0.0824988	-0.0632066	-0.859368	-0.269335
LOC105839537	0.0324392	-0.758946	-0.279776	0.184526	-0.525393	-0.26943
LOC105836488	-0.0720036	-0.679334	0.232162	0.597056	-1.4251	-0.269444
LOC105837677	0.0879104	-0.188946	-1.41271	-0.275126	0.441384	-0.269497
LOC105840708	0.210706	-0.121567	0.793788	-1.57969	-0.651697	-0.269693
LOC105835753	-0.108074	0.358364	-0.431912	-0.835381	-0.33195	-0.269791
LOC105834726	-0.0670261	-0.149271	0.0455747	-0.101602	-1.07673	-0.269811
LOC105836136	-0.322593	-0.853719	-0.713983	-0.593857	1.13483	-0.269864
LOC105840603	-0.255141	0.370758	-0.130309	-0.772352	-0.562332	-0.269875
LOC105832268	0.0728122	-0.917546	-0.0124247	0.209271	-0.701786	-0.269935
LOC105839355	-0.151083	-0.611936	-0.0123472	-0.450656	-0.124234	-0.270051
LOC105835649	-0.066076	-0.658273	-0.501383	-0.216101	0.0915369	-0.270059
LOC114255333	0.0186978	0.801255	0.0769003	-0.108712	-2.13862	-0.270096
LOC105838976	0.144076	-0.21878	0.480916	-0.216785	-1.54013	-0.27014
LOC105832793	-0.206439	0.40613	-0.837127	-0.484574	-0.229185	-0.270239
LOC118644139	0.0766125	-0.041638	-0.57782	-0.746062	-0.0623535	-0.270252
LOC105831502	0.729295	-0.108369	-0.21194	-0.555871	-1.20481	-0.270339
LOC105838201	-0.159332	-1.16682	-1.01376	-0.815859	1.80333	-0.270489
LOC105834543	0.013524	-0.728397	0.0421553	-0.54226	-0.137715	-0.270539
LOC105840083	0.0858819	0.0702428	-0.961884	-0.290136	-0.256995	-0.270578
LOC105838257	-0.192486	0.531902	-0.0526731	0.290885	-1.93054	-0.270583
LOC105837109	-0.0527172	-0.972334	0.545106	-0.335265	-0.537884	-0.270619
LOC118646574	0.375193	-0.457715	0.26517	-0.288522	-1.24771	-0.270718
LOC105836745	-0.857565	0.346675	-0.0305058	-0.235726	-0.576762	-0.270777
LOC105837809	-0.127597	0.503789	-0.43409	-0.742373	-0.554141	-0.270883
LOC105832459	-0.24983	-0.231805	-0.529228	-0.153052	-0.191464	-0.271076
LOC105836695	-0.459585	-0.837	-0.684228	-0.743315	1.36821	-0.271183
LOC105828428	-0.00129491	0.00641882	-0.935254	-0.0960006	-0.330331	-0.271292
LOC105831885	0.209752	-0.315651	-0.410009	-0.648709	-0.191867	-0.271297
LOC105832456	-0.273247	-0.419256	-0.500382	-0.846095	0.682127	-0.271371
LOC105834850	-0.531323	0.0456486	-0.106922	0.540122	-1.30457	-0.27141
LOC105841079	0.015856	-0.09206	-0.123637	-0.993551	-0.163846	-0.271447
LOC105840218	0.250178	-0.660847	0.240118	0.267837	-1.45457	-0.271457
LOC105829485	-0.334383	-0.421229	-0.221212	-1.23619	0.855669	-0.271469
LOC118645981	-0.699597	-1.25981	-0.471276	-0.375397	1.44842	-0.271532
LOC105836377	0.00422547	-0.747333	0.808039	0.69913	-2.12181	-0.27155
LOC105836881	-0.235958	-0.00421096	0.229149	-0.0314529	-1.3168	-0.271854
LOC105838394	-0.205622	-0.0859871	-0.141591	-1.02755	0.100119	-0.272126
LOC105828734	0.10908	-0.484512	-0.03678	0.193737	-1.14363	-0.27242
LOC105841153	-0.244567	-0.308898	-0.590664	-0.658556	0.43983	-0.272571
LOC105839555	-0.463849	-0.803512	-0.59759	-0.438866	0.940955	-0.272572
LOC118645706	-0.198223	-0.814003	-0.631486	0	0.280711	-0.2726
LOC105835157	-0.142662	0.156018	-0.570109	-0.871147	0.0644984	-0.27268
LOC105837217	0.350383	0.134423	-0.342164	-0.737673	-0.768458	-0.272698
LOC105834079	-0.0888065	-0.857098	-0.723273	-0.234837	0.539699	-0.272863
LOC105829553	-0.0338246	0.0624607	0.925234	-1.65627	-0.663136	-0.273106
LOC105836403	0.119727	-0.164957	-0.735428	-1.30987	0.724561	-0.273194
LOC105839672	-0.418499	0.0725618	-0.989464	-0.451945	0.420916	-0.273286
LOC105833499	-0.139375	-0.169053	-0.641753	-0.214705	-0.201931	-0.273363
LOC105833704	-0.094645	0.159909	-0.630197	0.024737	-0.826879	-0.273415
LOC105836563	-0.119905	-0.0466159	-0.724602	-0.698418	0.222053	-0.273497
LOC105833971	0.323317	-0.447967	0.113061	-1.12197	-0.234166	-0.273545
LOC105838189	0.172724	-1.30619	-0.975722	0.626829	0.114564	-0.273558
LOC105830738	-0.127508	0.863732	-0.15229	0.186718	-2.13861	-0.273591
LOC105835541	-0.167276	-0.457387	-0.418229	-0.478633	0.151615	-0.273982
LOC118645296	0.0626752	-0.23939	0.39289	-0.700722	-0.885387	-0.273987
LOC105838648	-0.0674059	0.105236	0.564356	-0.327099	-1.64519	-0.274021
LOC105837314	-0.470149	0.731617	-0.198814	-0.0104115	-1.42421	-0.274393
LOC105829447	0.235799	-0.909526	-0.177281	-0.435798	-0.0860842	-0.274578
LOC118644394	-0.974432	-0.499071	0.702545	0.275209	-0.877554	-0.27466
LOC105833081	0.0755576	-0.692042	-1.10757	-0.891281	1.24157	-0.274753
LOC105833583	0.126559	0.016629	-0.621225	-0.578125	-0.317661	-0.274765
LOC114255106	0.101907	-0.618865	0.118135	-0.850288	-0.125184	-0.274859
LOC105832490	0.766593	-1.35802	-0.214809	-0.301728	-0.266947	-0.274983
LOC105841077	0.34798	-0.392849	-0.140092	-0.988836	-0.201365	-0.275032
LOC105833678	0.0791351	0.637739	-0.394223	-1.24125	-0.457223	-0.275165
LOC105832394	0.821843	-0.354737	-0.306285	-0.376168	-1.16088	-0.275245
LOC105831959	0.260914	-1.5395	-0.538302	0.136526	0.303524	-0.275367
LOC105833334	0.113759	-0.590077	-0.0381158	-0.269334	-0.593319	-0.275417
LOC105838914	0.174642	-0.33505	-0.544259	0.76667	-1.43915	-0.27543
LOC105828267	-0.38472	-0.265615	-0.136294	-0.407745	-0.182963	-0.275467
LOC105836943	-0.91231	0.386317	0.675212	-0.824427	-0.702314	-0.275504
LOC105832483	-0.212947	-0.0680316	-0.115361	0.171064	-1.15293	-0.27564
LOC105836344	0.110765	0.503441	0.19447	0.129348	-2.31659	-0.275713
LOC105832611	0.0270932	0.159438	-0.343917	-0.727469	-0.494703	-0.275912
LOC105827826	0.315711	0.0366449	-0.440035	-1.42729	0.135276	-0.275938
LOC105833195	0.301096	-0.359747	-1.09167	-0.380365	0.149625	-0.276212
LOC118646599	0.3831	0.0108627	-0.737053	-1.08803	0.0500051	-0.276223
LOC105830258	0.0405482	-0.910645	-0.294676	-0.0832265	-0.133235	-0.276247
LOC105832743	0.334181	-0.353017	-0.443321	-0.297259	-0.623161	-0.276515
LOC105836618	0.0308851	0.2514	0.445535	-1.01873	-1.09194	-0.27657
LOC114253771	-0.125136	-0.10296	-0.962688	-0.395739	0.202972	-0.27671
LOC105839194	0.168018	0.0233088	-0.116765	-0.279982	-1.1783	-0.276743
LOC105828186	-0.464247	0.68304	-0.101745	-0.299774	-1.2018	-0.276905
LOC105834222	-0.648086	-0.117678	0.344539	-0.593183	-0.37036	-0.276953
LOC105839573	-0.0522367	-0.72556	-1.05327	-0.809427	1.25485	-0.277129
LOC105835721	-0.2623	-0.14154	0.184021	-0.0587848	-1.10764	-0.27725
LOC105838800	0.00851236	-1.0023	-0.130925	0.824595	-1.0864	-0.277303
LOC105837006	-0.557329	-0.350725	0.22996	-1.22259	0.513909	-0.277354
LOC105839711	-0.112319	-0.0219479	-0.212505	0.0743005	-1.1144	-0.277374
LOC105828485	-0.191967	-1.89091	-0.744868	0.318575	1.12212	-0.27741
LOC105840944	-0.30032	0.181007	-0.236943	-0.910089	-0.121091	-0.277487
LOC105837708	-0.0666483	-0.345093	-0.259349	-0.815223	0.0987814	-0.277506
LOC105829636	-0.111483	0.154231	-0.0914622	-1.11239	-0.227822	-0.277785
LOC105830440	0.174951	-0.265459	-0.977134	-0.620861	0.299108	-0.277879
LOC105832419	0.453235	-0.23743	-0.362603	-0.627414	-0.615268	-0.277896
LOC105828595	-0.176702	-0.141484	-0.583047	-0.104275	-0.384116	-0.277925
LOC118647928	0.263833	0.00349916	0.133665	-1.21523	-0.575627	-0.277972
LOC105835810	0.00368617	-1.0923	-1.10892	0.569941	0.237661	-0.277986
LOC118644665	0.134981	-0.176022	-0.447126	0.201745	-1.10366	-0.278016
LOC105831218	0.0481939	-0.0334691	-0.758721	-0.377411	-0.269138	-0.278109
LOC118647635	-0.307982	0.303984	-0.307341	-0.560702	-0.51977	-0.278362
LOC114254757	0.175092	-0.186829	-0.646608	-0.295827	-0.437805	-0.278396
LOC105828569	-0.309148	0.240102	-0.426967	-0.443349	-0.452973	-0.278467
LOC105827869	0.275447	-0.0392857	-0.325787	-0.273155	-1.02987	-0.27853
LOC105837969	-0.687171	0.463268	0.109823	-0.460088	-0.818674	-0.278568
LOC105835177	-0.457908	0.76604	0.627484	-1.26361	-1.06492	-0.278584
LOC105837421	-0.017839	-0.496432	-0.688393	0.160602	-0.351633	-0.278739
LOC105840121	-0.0251757	-0.529288	-0.530953	-0.504551	0.194533	-0.279087
LOC118646849	-0.334579	-0.739783	-0.398681	0.298097	-0.221029	-0.279195
LOC105837244	0.125309	0.163823	0.483617	-0.350668	-1.81827	-0.279238
LOC105835013	0.277153	-1.48815	-1.28796	0.895403	0.206656	-0.279379
LOC105834938	-0.429732	0.356145	-0.232349	0.10858	-1.20037	-0.279545
LOC105838738	0.111714	-0.64124	-1.22666	-0.351566	0.709921	-0.279566
LOC105831462	-0.157503	-0.829571	0.308226	-0.858213	0.139074	-0.279597
LOC105839524	-0.224501	0.0575276	0.00500851	-0.351892	-0.885606	-0.279893
LOC105831284	0.144461	0.659415	-0.484329	-0.443301	-1.2764	-0.28003
LOC105837566	-0.091247	0.149037	0.238459	-0.712739	-0.985164	-0.280331
LOC105831746	0.263616	-0.387088	-0.488395	-0.227205	-0.562595	-0.280333
LOC105828344	0.608365	-0.673313	0.115441	-1.19097	-0.264234	-0.280943
LOC114255388	-1.00893	0.238758	0.992354	-1.23059	-0.398642	-0.281411
LOC105830804	-0.249882	0.0327353	-0.580638	0.135706	-0.744994	-0.281414
LOC105829757	-0.105218	-0.463344	-0.641023	0.0172059	-0.214974	-0.281471
LOC105835930	-0.294119	-0.128257	-0.224944	-0.683211	-0.0774747	-0.281601
LOC105840846	-0.237091	0.422945	0.189031	-0.304234	-1.48169	-0.282207
LOC105837435	0.221689	-0.861536	-1.05537	-0.0275305	0.310295	-0.282491
LOC105836847	-0.636432	0.295676	0.54431	0.398914	-2.01501	-0.282508
LOC105833956	0.311116	0.0463508	-0.218548	-0.536517	-1.0153	-0.28258
LOC105831423	0.0917663	-1.62471	-0.104673	-0.234917	0.459628	-0.282582
LOC118647882	-0.284459	-0.0886753	0.0858996	0.267094	-1.39284	-0.282597
LOC105833906	-0.211705	-0.760544	0.102728	-0.588969	0.0451547	-0.282667
LOC105838425	-0.0296498	-0.86723	-1.09671	-0.584239	1.16392	-0.282782
LOC105840342	-0.0895856	-1.07299	-0.686786	0.34027	0.0950971	-0.282798
LOC105834669	-0.19727	2.01936	-1.26898	-0.064752	-1.90344	-0.283019
LOC105830166	-0.157454	0.303057	-0.0957183	0.0962351	-1.56127	-0.283031
LOC105827794	0.10976	-1.21954	-0.735936	-1.00312	1.43263	-0.283239
LOC105830913	-0.0823355	0.435097	-0.836446	-0.813506	-0.119137	-0.283266
LOC114254939	-0.077232	-0.129948	-0.374441	-0.365238	-0.469757	-0.283323
LOC114255371	-0.962746	0.208396	-0.392655	1.15703	-1.42772	-0.283538
LOC105836728	0.109982	-1.23976	-0.605085	-1.09924	1.41637	-0.283546
LOC105837344	-0.159715	-0.687169	0.0168887	0.756431	-1.34527	-0.283767
LOC105834238	0.230993	-0.624035	0.633108	0.139237	-1.79835	-0.283809
LOC105830943	0.225203	-0.89676	-0.451569	-0.394029	0.0975453	-0.283922
LOC105832525	-0.0822718	-0.784841	-0.156604	-0.602977	0.207028	-0.283933
LOC105828759	0.0918936	-0.794796	0.225787	0.121267	-1.06383	-0.283936
LOC105839489	-0.0246367	-0.975507	-1.07313	-0.785696	1.43882	-0.284029
LOC105830696	0.00660249	0.599845	0.557922	-0.996134	-1.5888	-0.284113
LOC105827860	-0.0934355	-1.25515	0.579227	-0.364773	-0.286487	-0.284124
LOC105834755	-0.0214257	1.20344	-0.31476	-0.289001	-1.99888	-0.284126
LOC105830436	0.263311	-0.847984	-0.78048	-0.731375	0.675632	-0.284179
LOC105835069	0.225585	-1.00421	-0.80114	-0.47652	0.633949	-0.284467
LOC105830602	-0.307365	0.029625	-0.287306	-0.692697	-0.164898	-0.284528
LOC105828305	0.00038119	-0.152193	-0.0523257	-0.67887	-0.539859	-0.284573
LOC118645211	0.282612	-0.705571	-0.769407	-0.156136	-0.0745648	-0.284613
LOC105832429	0.192132	-0.922007	-0.0878498	-0.957691	0.352311	-0.284621
LOC118645645	-0.572265	-0.482211	-0.228768	-0.647975	0.507285	-0.284787
LOC105840948	0.46076	-0.303113	-1.4334	-0.661592	0.513264	-0.284816
LOC105832828	-0.0924507	0.158403	-0.629997	-1.12767	0.2676	-0.284824
LOC105835604	0.0756613	-0.110757	0.202806	-0.215376	-1.37648	-0.284828
LOC105829733	-0.72626	0.201151	-0.220268	-0.42229	-0.256534	-0.28484
LOC118646401	-0.560245	-0.765292	0.759535	-0.709425	-0.149077	-0.284901
LOC118648130	0.249032	-0.523436	-0.723707	-0.50034	0.0729212	-0.285106
LOC105835202	-0.176711	-0.864905	0.0348894	1.04507	-1.46407	-0.285145
LOC105832661	-0.145045	-0.176493	-0.173214	-1.30692	0.375053	-0.285324
LOC105829761	-0.189224	-0.510628	-0.460476	-0.533212	0.266311	-0.285446
LOC105839509	-0.0930428	-0.665231	-0.299935	-0.587998	0.218579	-0.285526
LOC105835833	0.0825567	-0.883041	0.105835	-0.955198	0.222217	-0.285526
LOC105831714	-0.0932771	-0.573893	-0.455336	-0.263414	-0.0418143	-0.285547
LOC105828493	-0.308154	0.329889	0.0779845	0.137445	-1.66503	-0.285574
LOC105836468	0.0893472	-0.148351	-0.0347628	-0.496296	-0.837947	-0.285602
LOC105836826	-0.12943	-0.889309	0.286168	-0.0457974	-0.649822	-0.285638
LOC105832186	-0.0943754	-0.850898	-0.287476	-0.596129	0.400647	-0.285646
LOC105836317	-0.0520841	0.284191	-1.0131	-0.194485	-0.452886	-0.285674
LOC105829470	-0.454148	0.471669	-0.694597	-0.620122	-0.131909	-0.285822
LOC105829734	0.296722	-0.751137	-0.0115798	0.173481	-1.13734	-0.28597
LOC105829221	-0.397964	-0.729341	0.0936268	0.453684	-0.849907	-0.28598
LOC105832614	0.139898	-0.614156	0.0790825	-1.7033	0.66841	-0.286013
LOC105839414	0.0392346	-0.906025	-0.555431	0.00617123	-0.0141394	-0.286038
LOC118644673	-0.151744	1.1564	0.218441	-0.981012	-1.6731	-0.286202
LOC105831234	-0.168811	-0.10903	-0.0969688	-0.105829	-0.950564	-0.286241
LOC105838306	0.241667	-0.931593	-0.334441	0.922006	-1.32954	-0.28638
LOC114254281	-0.017427	-0.366853	0.221118	0.322497	-1.59146	-0.286424
LOC105830455	0.110801	-0.761153	0.157244	-0.228742	-0.712329	-0.286836
LOC105830346	0.349785	-0.867491	-0.192925	-0.531749	-0.192317	-0.286939
LOC105830740	-0.0673777	-0.134329	-0.74019	-0.499397	0.00653682	-0.286951
LOC105828785	-0.176983	0.172105	0.0213428	-0.291862	-1.15952	-0.286984
LOC105837752	-0.144725	-0.362001	-0.132307	-0.399267	-0.396806	-0.287021
LOC105830177	-0.128249	-0.189674	-0.294655	0.508072	-1.3316	-0.287222
LOC105840431	-0.0332311	-0.230986	-0.1653	-1.27162	0.264844	-0.287258
LOC105835953	-0.281091	0.514386	0.144986	-1.32499	-0.490587	-0.287459
LOC105829012	-0.0870046	-0.506021	-0.642179	-0.861432	0.658684	-0.287591
LOC105831879	-0.0169345	0.250795	-0.11217	-1.37112	-0.188581	-0.287602
LOC105839732	0.391998	-0.214398	-1.47518	-0.478463	0.337758	-0.287657
LOC105839299	0.283243	-0.231063	-0.543882	-0.128744	-0.818193	-0.287728
LOC105831162	-0.449403	-0.0316988	-0.811289	0.229595	-0.376356	-0.287831
LOC105839708	0.20694	0.09637	0.150605	0.109032	-2.00225	-0.287862
LOC105831102	0.0374342	-0.663881	-0.677361	-0.689778	0.554105	-0.287896
LOC118647356	-0.791726	-0.156782	0.243392	0.236552	-0.971364	-0.287986
LOC105835021	0.267429	-0.146566	0.592199	-0.0790103	-2.0741	-0.288009
LOC105836229	0.173442	-0.211346	-0.408159	0.031878	-1.02638	-0.288112
LOC105834082	0.127631	0.200588	-0.745447	0.165055	-1.18864	-0.288162
LOC105834205	-0.0642272	-0.372331	0.194314	0.0333198	-1.23331	-0.288447
LOC105833985	0.213604	-0.177771	0.347006	0.188535	-2.01523	-0.288771
LOC105841156	0.119938	-0.535021	0.0638466	-0.707957	-0.385041	-0.288847
LOC118645684	-0.727202	0.239686	0.0573751	0.00739491	-1.02156	-0.288861
LOC105836200	-0.129885	-0.202503	-0.180402	0.0838529	-1.0154	-0.288868
LOC105840262	0.601238	-0.745259	-1.12298	-0.510883	0.33354	-0.288869
LOC105840693	-0.0930825	0.519269	-0.811537	-0.780958	-0.278648	-0.288991
LOC105839463	-0.521703	-0.577273	-0.758902	-0.485229	0.898144	-0.288993
LOC105835475	-0.111968	0.186099	-1.34554	-0.428688	0.254672	-0.289086
LOC105830801	-0.163921	-0.195874	-0.261185	-0.471455	-0.3532	-0.289127
LOC105837040	0.0874874	-1.74722	-0.84812	-0.269793	1.33148	-0.289235
LOC118645128	-0.0998348	0.0026579	0.193353	-1.12652	-0.415998	-0.289268
LOC105834314	-0.254655	0.393763	-0.834709	-0.0668968	-0.685324	-0.289564
LOC118644779	-0.74194	0.35543	-0.0700479	-0.670498	-0.321701	-0.289751
LOC105833388	-0.606048	0.101567	-0.184468	-0.385159	-0.375171	-0.289856
LOC105832208	-0.570111	0.167603	0.0996732	-0.182492	-0.96588	-0.290241
LOC105836748	0.0829399	-0.889676	0.19987	0.306718	-1.1517	-0.29037
LOC105834646	-0.0184987	-0.957809	-0.869598	-0.127206	0.520769	-0.290469
LOC105836467	-0.551014	0.670874	-0.235227	-0.858863	-0.478213	-0.290489
LOC114253706	0.175995	0.0252562	-0.729846	0.0307816	-0.955654	-0.290693
LOC105838968	0.170114	-0.501776	0.0557074	-0.695295	-0.48261	-0.290772
LOC105832998	0.29435	-1.14169	-0.158042	-0.301331	-0.147422	-0.290827
LOC105841062	-0.184067	-0.981204	-1.01705	-0.681963	1.40966	-0.290925
LOC105829340	0.0728346	-0.694801	-0.838601	-0.500659	0.506439	-0.290957
LOC105828587	-0.205063	-1.48718	-0.871554	0.448228	0.660551	-0.291003
LOC105831907	0.0998832	-0.613056	-1.05358	-0.224791	0.335598	-0.291189
LOC105828170	0.294431	-0.457656	-0.903522	-0.733603	0.344212	-0.291228
LOC105836875	-0.0975721	-0.539274	-1.4462	-0.475444	1.10216	-0.291265
LOC105828498	-0.0636446	-0.931685	-1.05461	0.218836	0.372837	-0.291653
LOC105831750	-0.170391	0.0253127	-0.553171	-1.21842	0.458386	-0.291657
LOC105832970	-0.0472368	-0.062591	-0.14434	-0.568178	-0.63597	-0.291663
LOC105836438	0.0120129	-1.23253	0.135707	0.423531	-0.797754	-0.291807
LOC105829507	0.335262	-0.482476	-1.56266	-0.276254	0.526565	-0.291912
LOC105835539	0.160655	-0.950424	-0.0523205	-0.21455	-0.403226	-0.291973
LOC105837250	0.103018	0.462995	-0.334309	-0.186265	-1.50541	-0.291995
LOC105832065	-0.055652	-0.753609	-0.702677	0.728052	-0.677687	-0.292315
LOC118645228	0.239169	-0.943333	-0.427361	-0.44475	0.114383	-0.292378
LOC105835897	-0.0564623	0.197459	-0.735589	-0.710162	-0.157801	-0.292511
LOC105834247	-0.0073076	0.060893	-1.49177	0.250515	-0.275632	-0.29266
LOC118646389	-0.509816	-0.691611	-0.846949	-0.96191	1.54625	-0.292807
LOC118646146	0.0470388	-0.930869	-0.86206	-1.21287	1.49388	-0.292976
LOC105835232	0.303742	-1.06693	-1.11574	0.0281797	0.385698	-0.293009
LOC105836008	0.0717264	-0.955493	-0.468646	-1.56981	1.45676	-0.293092
LOC105838449	-0.00106829	-2.0684	-1.00261	1.95983	-0.353242	-0.293097
LOC105837010	-0.175131	0.0136786	-0.498098	-1.22926	0.423233	-0.293116
LOC105834444	-0.0138811	-1.22163	-0.282652	0.334672	-0.284354	-0.293568
LOC105835129	0.252879	-0.222401	-0.395453	-1.70341	0.599901	-0.293698
LOC105840411	-0.200639	-0.529659	-0.422256	-0.535787	0.219732	-0.293722
LOC105836659	0.243609	-1.39581	-1.10219	-0.383202	1.16814	-0.293891
LOC105838294	0.476828	-1.15663	-0.0985799	-0.539854	-0.152474	-0.294142
LOC105831532	0.369121	0.0191344	0.0145065	-0.519635	-1.35404	-0.294182
LOC105837132	-0.13148	-0.379621	0.0960571	-0.768821	-0.28711	-0.294195
LOC105833717	-0.0342353	-0.180523	0.55577	-0.353916	-1.45808	-0.294197
LOC105835132	0.134461	-0.803778	-0.0792748	-1.26235	0.539776	-0.294232
LOC105829715	-0.0952501	0.358183	-0.351555	-1.45988	0.0772797	-0.294244
LOC105831724	-0.211716	-0.285478	0.0198045	-0.502471	-0.491713	-0.294315
LOC105834171	-0.0113854	-0.921895	0.25426	-0.696486	-0.0962638	-0.294354
LOC105836655	0.273444	-1.52549	-1.00254	-0.570765	1.35313	-0.294444
LOC105831230	0.00111834	-0.258684	0.467636	-0.542052	-1.14026	-0.294448
LOC105833060	0.160574	-0.648012	-0.315485	0.510402	-1.17993	-0.29449
LOC105839923	0.0332251	0.372277	-0.000106694	0.187704	-2.06629	-0.294639
LOC105835948	0.135422	-0.30169	-0.541516	-0.777183	0.0112535	-0.294743
LOC105831402	-0.256359	-0.837853	-1.459	0.063887	1.01386	-0.295093
LOC105837531	-0.466611	0.117587	-1.13258	-0.308241	0.314355	-0.295098
LOC105835070	-1.54923	-0.271834	-0.618715	0.120456	0.843735	-0.295118
LOC105839269	0.0916167	0.218857	-0.242952	-0.154958	-1.38851	-0.295189
LOC105838887	-0.0900363	-1.0972	-0.495498	0.0303977	0.175935	-0.29528
LOC105829501	-0.0454534	-0.325469	-0.793719	-0.480386	0.168604	-0.295285
LOC105830595	0.115458	-1.11925	-0.969975	-0.479829	0.975252	-0.29567
LOC105835860	0.0392487	-0.166394	-0.257823	0.0294708	-1.12353	-0.295805
LOC105832709	-0.151432	-0.478633	-0.755964	-1.35304	1.2596	-0.295893
LOC105830450	-0.142558	-0.346349	-0.751838	-0.812671	0.573082	-0.296067
LOC105840197	0.128656	-1.0775	-1.03578	-0.211348	0.715439	-0.296107
LOC105833622	0.0479006	-1.09411	-0.517474	-1.05968	1.13972	-0.296728
LOC105836886	0.301261	-0.172936	0.0179247	0.112911	-1.74283	-0.296733
LOC105839699	-0.424581	-0.320933	-0.746306	0.175291	-0.167255	-0.296757
LOC114254996	0.228484	0.556295	0.755259	-1.21005	-1.81463	-0.29693
LOC105838289	-0.00179812	-0.220218	-0.124152	-0.489414	-0.649647	-0.297046
LOC105835109	-0.120412	-0.00619873	0.00502294	-0.504364	-0.859624	-0.297115
LOC105840418	0.0887722	0.0375218	-0.300442	-0.767823	-0.544581	-0.297311
LOC105838196	-0.545075	0.164683	-0.555267	-0.372825	-0.178387	-0.297374
LOC105839870	0.0477509	0.206149	-0.831758	0.197173	-1.10622	-0.297381
LOC105833085	0.150102	-0.901826	-0.38194	-0.926594	0.572801	-0.297491
LOC118647048	-0.0622948	-0.351779	-0.981169	-1.07755	0.983906	-0.297777
LOC105838844	0.147974	0.00815491	-0.957771	-1.23004	0.542546	-0.297828
LOC105831594	-0.262308	0.392386	-0.11171	-0.0758844	-1.4317	-0.297844
LOC105840407	0.0789727	0.0292018	0.268258	-0.796123	-1.0697	-0.297878
LOC105831998	-0.157512	-0.866206	-0.895575	-0.372199	0.801539	-0.297991
LOC105828448	0.478771	-2.03214	0.405865	-0.774534	0.431895	-0.298028
LOC105838630	-0.000133199	-0.228684	-0.117761	0.0821194	-1.22586	-0.298064
LOC105835010	0.199898	-0.330147	-1.52557	-0.81597	0.980615	-0.298236
LOC105828547	0.593203	-0.644126	0.394838	-1.30309	-0.532205	-0.298276
LOC105833142	-0.0386238	0.14989	-0.871724	-1.1618	0.430673	-0.298318
LOC105832567	-1.11679	1.33274	0.596288	-1.22358	-1.08097	-0.298462
LOC105835275	-0.150812	0.410965	-0.640907	-1.52328	0.411084	-0.298591
LOC105830171	0.0765469	-0.590647	-0.357637	0.185292	-0.806893	-0.298668
LOC105834772	-0.0914089	-1.12304	0.192877	-0.16916	-0.303011	-0.298749
LOC105828540	-0.0670453	0.178712	-1.07576	-0.658603	0.128384	-0.298863
LOC105838405	0.0165709	-1.22444	-0.492283	0.175554	0.0302193	-0.298876
LOC105836137	-0.393965	-0.257017	-0.669541	0.553924	-0.728158	-0.298951
LOC105835138	-0.103151	-0.917084	-1.50344	-0.0442535	1.07187	-0.29921
LOC105832229	-0.525205	-0.487414	-1.44308	-0.140839	1.09981	-0.299345
LOC105838471	-0.0421943	-0.347703	-0.380345	0.0431861	-0.769993	-0.29941
LOC105828866	-0.343827	0.55467	0.174853	-0.570615	-1.31213	-0.299411
LOC105833743	0.0964391	0.202675	0.0608222	0.0718501	-1.93047	-0.299738
LOC105839258	-0.111069	-0.0203644	0.013628	-0.578814	-0.802301	-0.299784
LOC105838328	0.210529	1.21704	-0.566086	-1.05748	-1.303	-0.299798
LOC105839173	0.267831	0.144182	0.070955	-0.43167	-1.55057	-0.299855
LOC105837944	0.106616	-0.399213	-0.916714	0.313199	-0.603423	-0.299907
LOC105831388	-0.0543956	-0.508521	-0.307502	0.348134	-0.978334	-0.300124
LOC105831003	-1.15133	0.340672	-0.372329	-0.49064	0.171949	-0.300335
LOC105828535	0.208115	-0.297335	-0.933001	-0.479456	0	-0.300335
LOC118645028	0.102716	-0.0840008	-1.38099	-0.98692	0.847484	-0.300342
LOC105835444	0.231631	-0.331551	0.17068	0.159558	-1.7332	-0.300577
LOC105838178	0.00627487	-1.68142	-1.10347	-0.471855	1.74711	-0.300671
LOC105828945	-0.418267	-1.56356	0.316675	0.546748	-0.385206	-0.300721
LOC105828696	0.10049	0.13295	-0.215115	0.448685	-1.97066	-0.300731
LOC105833755	0.15139	-0.678081	0.134556	0.151602	-1.26325	-0.300757
LOC105832002	-0.0344162	-1.01183	0.800241	-1.35853	0.100561	-0.300795
LOC105832877	0.48971	-0.0381301	-0.53297	-0.815267	-0.607465	-0.300825
LOC105835397	0.689888	0.283502	-0.215257	-0.536296	-1.72602	-0.300837
LOC105834486	-0.537279	-0.380943	-0.566797	-0.653446	0.633735	-0.300946
LOC105834371	-0.302461	0.102717	-0.245873	-1.17756	0.118141	-0.301008
LOC105831849	-0.212852	0.257664	-0.444364	-0.377604	-0.729048	-0.301241
LOC114254260	0.172087	-1.0395	0.0606302	-0.936817	0.236349	-0.301451
LOC105839076	-0.381671	-0.518193	-0.523208	-0.877584	0.792964	-0.301538
LOC105828676	0.290974	-1.32621	-0.915778	-0.840817	1.28392	-0.301582
LOC105830647	0.141279	-0.0297068	0.185246	-0.142395	-1.66331	-0.301777
LOC105837187	0.0371189	-0.381911	-0.964728	-0.730754	0.530993	-0.301856
LOC105839379	-0.0332497	-0.314856	-0.358518	-1.4247	0.621798	-0.301906
LOC105835970	-0.467294	-0.5688	-0.803111	-0.928661	1.25767	-0.302038
LOC105839208	0.0585556	0.193476	-0.181349	-0.86212	-0.720381	-0.302364
LOC118646301	-0.0562533	-0.802059	-0.40104	-0.20816	-0.0451567	-0.302534
LOC105834790	-0.189856	-0.304724	-0.65919	0.0755605	-0.434877	-0.302617
LOC105831858	-0.194882	0.0278598	-0.367017	-1.05186	0.0727808	-0.302625
LOC105836469	-0.138821	0.227338	-0.253492	0.0456881	-1.39385	-0.302628
LOC105831387	-0.321478	-0.222142	0.0154028	-0.629957	-0.355229	-0.302681
LOC118647929	-0.24476	-0.302628	-0.172519	-0.694347	-0.0994082	-0.302732
LOC105833972	-0.165502	-0.500801	0.0922678	-3.05912	2.11941	-0.30275
LOC105833536	-0.00897627	0.161319	-0.869338	-0.447804	-0.350053	-0.30297
LOC105834733	-0.0848436	-0.827717	-1.27005	-0.111816	0.779361	-0.303013
LOC105839942	-0.652938	-0.344821	0.425981	0.163121	-1.10702	-0.303136
LOC105832885	-0.273997	-0.174616	-0.347287	-0.154422	-0.565657	-0.303196
LOC118647367	-0.134664	-0.118428	-0.189101	-1.18649	0.11266	-0.303205
LOC105839433	-0.0454784	-1.88354	-1.23431	0.18137	1.46509	-0.303374
LOC105838419	0.0937721	0.162898	-0.744843	-0.586946	-0.442199	-0.303463
LOC105829993	-0.409675	-0.257341	-0.226221	0.00975543	-0.63453	-0.303602
LOC105838714	-0.427921	0.731856	0.0524312	-0.242005	-1.63248	-0.303623
LOC105833327	-0.329959	0.498058	0.196519	-0.956681	-0.926255	-0.303664
LOC105838867	0.0292353	-0.70235	0.19048	0.628629	-1.66442	-0.303685
LOC105839251	0.522959	-0.273102	-0.0107338	-1.44505	-0.312585	-0.303702
LOC105830816	0.170845	-0.546059	-1.05674	-0.0381223	-0.0486415	-0.303743
LOC105837048	0.482575	0.321625	-2.3537	0.0173019	0.0133201	-0.303776
LOC105832148	0.105462	0.144767	0.132082	-0.611592	-1.28984	-0.303824
LOC105834585	-0.149952	-0.238264	0.11638	0.145229	-1.39309	-0.303939
LOC118646718	0.0274156	-0.456954	-1.18592	-0.16605	0.261015	-0.304098
LOC105829681	-0.130089	-0.182693	-0.540461	-0.755623	0.0883475	-0.304104
LOC118648430	-0.438862	0.329095	0.0665592	-1.02729	-0.450524	-0.304204
LOC118648318	0.0392308	-0.517925	0.157432	-0.404414	-0.795879	-0.304311
LOC105834490	0.782131	-0.222819	-0.108935	0.00779525	-1.98005	-0.304376
LOC105838493	0.226084	-0.430361	-0.207411	0.322592	-1.43285	-0.30439
LOC105834778	0.126078	0.0995231	0.00440042	-0.145859	-1.60614	-0.3044
LOC105833943	0.209284	0.66011	-0.496587	-0.190235	-1.70503	-0.304492
LOC105837527	-0.0846555	0.183354	-0.120786	-1.05512	-0.446154	-0.304673
LOC105835720	-0.907695	-0.357152	-0.380009	-0.637915	0.759006	-0.304753
LOC118646886	-0.436747	0.440126	0.114804	-0.232809	-1.40943	-0.304812
LOC105837441	-0.236301	-0.823907	1.20048	-0.309832	-1.35572	-0.305057
LOC105837749	-0.0196409	-0.188324	-0.153085	0.159432	-1.3243	-0.305183
LOC105831463	-0.000364023	-1.1442	-0.666735	0.406108	-0.12078	-0.305194
LOC105831570	-0.0192315	-0.212157	-1.02891	-0.217372	-0.0487545	-0.305284
LOC105830201	-0.25688	0.419678	-0.382445	-0.622487	-0.685063	-0.305439
LOC105839709	0.18633	-0.5818	-1.17707	0.377127	-0.332013	-0.305485
LOC105837167	-0.184522	-1.83274	-0.0702051	-1.07786	1.63746	-0.305574
LOC105832495	0.231683	-0.878873	-0.631328	-0.739535	0.490147	-0.305581
LOC105838373	0.198264	-1.32566	-0.478475	-1.03349	1.11142	-0.305589
LOC105832914	-0.137721	-1.15136	-1.02314	-1.07451	1.85801	-0.305744
LOC105828402	-0.193413	-0.37883	-0.997877	-1.06649	1.10781	-0.30576
LOC105834377	-0.236083	-0.914311	-0.0889016	-0.883255	0.593478	-0.305815
LOC105831823	-0.804758	0.391498	-0.204102	-0.464801	-0.44691	-0.305815
LOC105833615	0.0470562	-1.17739	-0.623642	-0.556721	0.781518	-0.305837
LOC105835732	-0.0582993	-1.00193	-1.34366	-0.258075	1.13276	-0.305843
LOC105840738	-0.0287664	-0.253589	-0.438929	-0.450794	-0.3581	-0.306036
LOC105837949	-0.186843	-0.821589	-0.0616179	0.195309	-0.655589	-0.306066
LOC105829401	-0.727363	0.701179	0.118313	-0.082892	-1.54039	-0.30623
LOC105831776	0.097521	-0.769805	-1.29089	0.0444363	0.387035	-0.30634
LOC105834352	-0.274841	0.111044	-0.353049	-0.447826	-0.567793	-0.306493
LOC105828594	0.0848993	-0.368729	-0.910799	-1.14499	0.807008	-0.306523
LOC105830149	-0.0899264	-0.369277	-0.542002	-0.74279	0.210944	-0.30661
LOC105836270	0.13106	-1.19679	-0.458633	-0.440349	0.430236	-0.306896
LOC105837202	-0.0250037	-2.76866	-0.44374	0.10134	1.60142	-0.30693
LOC105840553	-0.0204393	0.152468	-0.479623	-0.271757	-0.916478	-0.307166
LOC105835670	0.440722	0.136861	0.557592	-0.352034	-2.31898	-0.307168
LOC105839868	-0.380929	-1.47633	-0.549196	-1.27811	2.14871	-0.307171
LOC118644463	0.122349	-1.65295	-0.564085	0.119305	0.439379	-0.307201
LOC105835391	-0.264456	-1.02152	-0.576441	0.107873	0.218334	-0.307242
LOC105835940	-0.260214	0.209914	-1.08677	-0.895814	0.49598	-0.30738
LOC118647813	0.0913918	-0.937235	-1.12275	-0.207689	0.639336	-0.30739
LOC105829182	-0.419651	-0.191778	0.136877	-0.75362	-0.309431	-0.307521
LOC105839297	0.292257	0.479412	0.0661415	0.0608718	-2.43682	-0.307629
LOC114255447	0.0602107	0.381969	-0.510869	0.0247402	-1.49464	-0.307719
LOC105830580	-0.0317899	-0.0947422	-0.0574971	-1.21475	-0.140257	-0.307807
LOC105834066	-0.621834	-0.416289	0.203919	0.140601	-0.845543	-0.307829
LOC105839125	0.222788	-1.07392	-0.233879	-0.435003	-0.0198647	-0.307977
LOC105836429	-0.429092	-0.194054	-0.529578	-0.470265	0.0830309	-0.307992
LOC105838818	0.268633	-0.121896	-0.0158191	-0.928528	-0.742727	-0.308068
LOC118645400	0.0142518	-0.619191	-0.00360417	0.310856	-1.24271	-0.30808
LOC105838489	-0.0460257	-0.193852	-0.770347	-0.191048	-0.339491	-0.308153
LOC118645974	0.379022	-0.349122	-0.404619	-0.519007	-0.647349	-0.308215
LOC105833672	-0.392958	-1.48973	-0.718002	-0.732152	1.79012	-0.308545
LOC105831822	-0.0697769	-0.471365	-0.73707	0.605083	-0.869718	-0.308569
LOC105828261	0.082481	-1.21187	-0.243335	-1.18793	1.01742	-0.308646
LOC105831452	0.270897	-1.5806	-0.745998	-0.844657	1.35631	-0.30881
LOC105834844	-0.310193	-0.553169	-1.4726	-0.389559	1.18134	-0.308837
LOC105839510	-0.176362	-0.431982	-1.02929	-0.00160768	0.0949478	-0.308859
LOC105831067	-0.321591	0.305045	-1.13897	0.576592	-0.966113	-0.309008
LOC105832011	0.249328	-0.945669	-1.11617	0.139475	0.12741	-0.309125
LOC105831530	0.0640534	-0.500164	-0.0400822	0.553413	-1.62367	-0.30929
LOC105836593	-0.0667243	-1.11604	0.149794	0.215804	-0.730069	-0.309446
LOC105837881	-0.0981506	-0.214553	-1.07034	0.0773199	-0.241549	-0.309453
LOC118644390	0.242224	-0.241569	-0.144958	-0.923037	-0.480375	-0.309543
LOC105832054	-0.0190129	-0.926042	-0.55219	0.537468	-0.587999	-0.309555
LOC105837085	-0.0926474	0.132134	-0.23648	0.122483	-1.47372	-0.309647
LOC105837743	-0.0816476	-0.438628	-0.466063	-0.392024	-0.169922	-0.309657
LOC118644986	-0.187987	-0.352136	-0.407166	-1.04544	0.444227	-0.309701
LOC105838040	-0.0583158	-0.33204	-0.230298	-0.435634	-0.492636	-0.309785
LOC105831301	0.0581334	-0.618904	-0.828659	-0.690941	0.531249	-0.309824
LOC105830723	-0.270137	-0.615457	-0.297189	-0.32755	-0.0398688	-0.31004
LOC118647589	-0.217262	-0.259957	0.136308	-0.173236	-1.03622	-0.310073
LOC105837295	0.130472	-1.26581	-0.576664	-0.749128	0.908961	-0.310433
LOC105839192	-0.0105956	-1.16284	-1.10225	0.264189	0.459305	-0.310438
LOC105828793	-0.0551831	0.22389	-0.413301	-0.949003	-0.362069	-0.311133
LOC105839929	-0.0703439	-0.188502	-0.587167	0.174647	-0.885163	-0.311306
LOC105838171	0.252515	0.178686	-0.336298	-0.0755158	-1.57621	-0.311365
LOC105833687	-0.987274	-0.333768	-1.06332	-0.432976	1.26021	-0.311426
LOC105836384	0.035285	-0.654085	-0.888708	-0.101939	0.0516158	-0.311566
LOC105832086	0.321285	-0.415493	-0.225059	-0.207873	-1.03069	-0.311567
LOC105831749	0.109984	-0.948225	-1.13991	-0.604806	1.02309	-0.311974
LOC105838332	0.0368602	-0.262223	-0.358931	-0.0391812	-0.936543	-0.312004
LOC105835340	-0.00175605	-0.808603	0.505741	-0.488543	-0.767078	-0.312048
LOC105831237	-0.571102	-0.0898833	0.119985	-0.0272452	-0.992148	-0.312079
LOC105832366	0.0762395	-1.73048	-0.266665	0.195094	0.165187	-0.312125
LOC105837014	-0.0647778	-0.896682	-1.10273	-0.720521	1.2236	-0.312222
LOC105837803	0.0976347	-0.398226	-0.891262	-0.179755	-0.18996	-0.312314
LOC105833211	-0.0616907	-0.967579	0.125046	-0.199323	-0.458027	-0.312315
LOC105839132	0.202882	0.172126	-0.0655507	-0.0303112	-1.84097	-0.312364
LOC118646047	-0.56864	-0.00772358	-0.64242	-0.126381	-0.216851	-0.312403
LOC105834211	0.762683	-0.553233	-0.015807	-0.523657	-1.23244	-0.312491
LOC105835115	0.312496	-0.372164	-0.254484	0.0565715	-1.30534	-0.312584
LOC118644878	0.0569381	0.00434749	0.842768	-0.116171	-2.35156	-0.312735
LOC105837681	-0.264462	-0.0861524	-0.795956	0.0477378	-0.465252	-0.312817
LOC105835118	0.0553751	-0.927404	-1.06868	-0.0634518	0.439367	-0.31296
LOC105828530	-0.115813	-0.0723867	-0.325372	0.144345	-1.19608	-0.31306
LOC105836735	-0.790414	-0.131421	-0.026767	-0.293267	-0.323764	-0.313127
LOC105837839	0.0508648	-0.0596365	-0.34978	-0.328131	-0.878992	-0.313135
LOC105839533	-0.256385	-0.0574932	-0.140225	0.359348	-1.47129	-0.313209
LOC105830970	0.228352	-0.411748	-0.254154	0.504973	-1.63474	-0.313464
LOC105840931	-0.40328	0.356371	0.30957	-0.208544	-1.62166	-0.313509
LOC105839352	0.0561693	-0.232074	-0.0115986	0.217646	-1.59791	-0.313554
LOC105836131	0.0796035	-0.753867	-1.17855	0.0297249	0.254922	-0.313634
LOC105839675	0.187082	0.129129	-0.67923	-0.191197	-1.01421	-0.313686
LOC105834754	0.00332405	-0.976192	-0.559083	-0.947018	0.909928	-0.313808
LOC105838831	0.121685	0.140788	-0.295411	0.160356	-1.69688	-0.313892
LOC118647150	-0.00302829	-0.586957	-0.034429	0.328175	-1.27344	-0.313936
LOC118646400	0.243898	-0.149623	-0.126616	-1.50324	-0.0343868	-0.313994
LOC105837481	-0.013854	-0.915521	-0.615324	-0.552325	0.5265	-0.314105
LOC105828306	-0.0798776	-0.423531	-1.2675	0.0817453	0.116469	-0.314538
LOC105830510	-0.0672754	-0.980624	0.261439	-0.43652	-0.350434	-0.314683
LOC105831487	0.155176	-0.457027	-0.0551948	0.415457	-1.63233	-0.314784
LOC105835364	-0.0140448	-0.634545	-0.435186	-1.41726	0.926473	-0.314913
LOC118647849	-0.0347523	-0.61311	-0.153152	-0.390112	-0.385195	-0.315264
LOC105836602	0.0989093	-0.809391	-0.567291	-0.0852432	-0.21335	-0.315273
LOC105832482	0.0143044	-0.287201	0.0141509	-0.532562	-0.785826	-0.315427
LOC105836923	0.0625341	-1.17914	0.0449414	-0.218917	-0.287058	-0.315527
LOC105836170	0.072286	-0.185872	0.11671	-0.38626	-1.19522	-0.315671
LOC118646021	-0.181184	-0.293764	0.277215	-0.093072	-1.28801	-0.315764
LOC105834112	-0.189877	-0.0572484	-0.529675	-0.227397	-0.574965	-0.315832
LOC105833724	0.685868	-1.60316	-0.166408	0.456166	-0.952251	-0.315958
LOC105839886	-0.135579	-1.05735	-0.132327	-0.986992	0.732359	-0.315978
LOC105837590	0.134723	-0.184368	-0.0809653	-0.0561332	-1.39325	-0.315999
LOC105836373	-0.0665513	-1.46782	-0.888625	-0.234851	1.07713	-0.316145
LOC114255158	0.320569	-0.123854	-0.133201	0.0162473	-1.66071	-0.31619
LOC105832711	-0.118094	-0.0471394	-0.248262	-0.362522	-0.805843	-0.316372
LOC105831176	-0.302132	0.0363231	0.0741556	-0.265559	-1.12485	-0.316412
LOC105831013	0.0996171	-0.693914	-1.2244	-0.785255	1.02182	-0.316425
LOC114254304	-0.311202	0.200659	-0.590462	-0.499736	-0.38343	-0.316834
LOC105838851	-0.212453	-0.971127	0.184073	-0.143419	-0.441694	-0.316924
LOC105832900	-0.0210412	-0.377833	-0.277376	0.115984	-1.02436	-0.316925
LOC105835318	-0.822645	-0.138571	-0.340653	-0.75697	0.47375	-0.317018
LOC105838296	-0.784575	-0.433803	-0.418983	0.773718	-0.722226	-0.317174
LOC105833285	0.150585	-0.121948	-0.900517	0.456694	-1.17186	-0.317409
LOC105839423	-0.147434	-1.10579	-0.0894644	0.458148	-0.702678	-0.317443
LOC105828123	-0.0147774	-1.09354	-0.905433	-0.772121	1.19662	-0.317851
LOC105835252	-0.793119	0.12379	-0.482934	-0.911868	0.474224	-0.317981
LOC118644855	0.195748	0.474699	-0.200072	-0.845703	-1.216	-0.318266
LOC105834484	-0.0468481	-1.01359	0.0483162	-0.600268	0.0208134	-0.318316
LOC105832398	-0.134549	-0.447903	-0.880173	-0.565021	0.435016	-0.318526
LOC105831696	0.311533	0.644744	-0.17396	-0.225985	-2.14907	-0.318547
LOC118648089	-0.343447	-0.273167	-0.0798855	-0.190222	-0.708691	-0.319083
LOC105828276	-0.309573	0.200211	-0.0542282	-0.963041	-0.469461	-0.319218
LOC105833100	-0.22427	-0.284536	0.0333701	-0.294281	-0.827116	-0.319367
LOC105840906	0.274927	-0.0608766	-0.926181	-0.536075	-0.348643	-0.31937
LOC114253925	0.011852	0.299184	0.0416137	-1.78359	-0.166208	-0.31943
LOC105833889	-0.179781	0.448669	-0.134762	-0.743795	-0.988557	-0.319645
LOC105839925	0.183486	-0.0611747	-0.138529	-0.0402605	-1.54216	-0.319729
LOC105841065	0.65731	-0.627842	-0.929898	1.01579	-1.71468	-0.319863
LOC105832676	-0.0935848	-0.0342984	0.273656	-0.490639	-1.2547	-0.319913
LOC105838555	-0.176105	0.160131	-0.650905	-0.475476	-0.457232	-0.319917
LOC105837009	0.131213	-0.77142	-0.801834	-1.48483	1.32691	-0.319991
LOC105830324	-0.294414	-0.698887	-0.253839	-0.0389114	-0.314327	-0.320076
LOC105834957	-0.0968778	-0.539098	-0.892818	-0.281252	0.209215	-0.320166
LOC105829391	-0.155705	0.121919	-0.433048	-0.754561	-0.379483	-0.320176
LOC105837679	-0.146003	0.574173	0.854939	-1.27745	-1.60672	-0.320212
LOC114255486	0.502803	-0.685485	0.474919	-1.66675	-0.226672	-0.320236
LOC105828943	-0.162895	-0.47264	-0.330125	-0.359531	-0.276446	-0.320327
LOC118645785	-0.286733	0.622697	-0.308413	-0.121344	-1.50801	-0.320361
LOC105838023	-0.428817	-0.10752	0.232864	0.179922	-1.47832	-0.320374
LOC105834792	-0.145021	-0.745861	-1.47873	-0.929098	1.69597	-0.320549
LOC105839022	0.228198	-1.40158	-0.467904	0.00801792	0.0300421	-0.320646
LOC105833744	-0.064556	-1.02996	-0.52221	0.197001	-0.18405	-0.320755
LOC105834362	-0.118345	-0.128121	-0.707307	0.216925	-0.867373	-0.320844
LOC105828544	0.0668293	-0.49474	-0.323639	-0.448735	-0.403946	-0.320846
LOC105835424	0.0125762	-0.271269	-0.666064	-1.05065	0.371155	-0.320851
LOC105834815	0.13755	-0.206019	-0.450663	-0.605538	-0.479738	-0.320882
LOC105840104	-0.0852705	0.574778	-1.04994	-0.0101337	-1.03385	-0.320882
LOC105831497	-0.120635	-0.139605	-0.10957	-0.0691201	-1.16689	-0.321164
LOC105837178	0.053296	-0.766483	-0.188025	-0.688378	-0.0173393	-0.321386
LOC105838359	-0.0866872	0.485941	-0.428592	-0.328331	-1.24978	-0.32149
LOC105835502	0.443068	0.462714	-0.329556	-0.594633	-1.58919	-0.321521
LOC105832121	-0.273287	-0.0518333	-1.41988	-0.0528063	0.189067	-0.321748
LOC105829924	0.00802429	-0.36497	-0.428444	-0.887936	0.0640891	-0.321847
LOC105839562	-0.143143	-0.580522	-0.308899	-0.116231	-0.462173	-0.322194
LOC105837023	-0.197282	-0.831381	0.0700798	-0.239096	-0.413589	-0.322254
LOC105839557	-0.212931	-0.8126	-0.787947	-1.01032	1.21187	-0.322386
LOC105839166	0.0517962	-0.652082	-1.01644	-0.032318	0.0371036	-0.322387
LOC105837630	0.459433	-0.705616	-0.227235	-1.504	0.365246	-0.322435
LOC105836542	-0.242205	-0.443857	-0.690394	-0.174804	-0.0618653	-0.322625
LOC105840096	0.131816	-1.70909	-0.436919	0.097117	0.30385	-0.322646
LOC105834492	-0.293122	-0.191934	-0.468145	-0.0651778	-0.594993	-0.322674
LOC105833691	0.279102	0.132027	-0.0709312	-0.405204	-1.54873	-0.322747
LOC105837584	0.0569471	-0.523299	0.510115	-0.977899	-0.680223	-0.322872
LOC105829005	-0.206062	-1.57613	-0.907237	-0.238987	1.31286	-0.323111
LOC105833550	0.0263206	0.0785852	-1.30387	0.0184802	-0.435325	-0.323163
LOC118647870	-0.0595711	-0.0633606	-0.528952	-0.356437	-0.608181	-0.3233
LOC118644692	0.128631	-0.332905	-0.694853	-0.854789	0.136826	-0.323418
LOC105835148	0.13371	-0.742874	-0.700445	0.260953	-0.56851	-0.323433
LOC105838244	-0.0028147	-0.0313453	-0.47774	-0.97173	-0.134058	-0.323537
LOC105839153	0.00731622	0.357428	-0.235117	-0.675926	-1.07304	-0.323867
LOC105831813	0.514921	-0.0993985	0.0757652	0.250613	-2.36124	-0.323867
LOC105830596	0.291297	-0.838676	-0.659115	0.176655	-0.590182	-0.324004
LOC105829640	-0.254039	-0.243892	-0.24431	-0.462756	-0.415133	-0.324026
LOC105833034	-0.00712155	-0.649175	-0.602034	-0.673905	0.311862	-0.324075
LOC105832087	-0.102206	0.809025	0.132018	-1.63716	-0.824721	-0.324609
LOC105832049	-0.10817	-1.09598	-0.26689	-0.296694	0.144075	-0.324732
LOC105839864	0.370965	0.0214414	0.0914972	-0.587748	-1.51994	-0.324757
LOC105837829	-0.133235	-0.277663	-0.750274	-0.493181	0.0297201	-0.324926
LOC105829332	0.0537947	-1.17029	-0.238339	-0.837223	0.567396	-0.324932
LOC105836549	-0.171752	-0.160836	0.202036	-0.840085	-0.654116	-0.324951
LOC105829535	0.133694	-0.368296	-0.763589	0.763827	-1.39067	-0.325007
LOC105833856	-0.382188	0.580615	-0.794984	-0.883996	-0.144845	-0.32508
LOC105834435	0.171764	-0.164615	-0.341677	-0.0600894	-1.23119	-0.325161
LOC105836257	0.0592357	0.2119	-0.740162	-0.63038	-0.526514	-0.325184
LOC105833525	0.0593075	-0.218629	-0.548723	-0.318349	-0.601031	-0.325485
LOC118645094	0.356809	-1.33276	-0.409248	0.0344393	-0.276789	-0.325511
LOC105827777	0.0260597	-0.146434	-0.0345392	0.115063	-1.58822	-0.325614
LOC105832141	-0.21403	-1.22797	-1.21637	-0.492678	1.52272	-0.325666
LOC105840044	-0.164644	-0.0828496	-0.115706	0.165435	-1.43239	-0.326031
LOC105833107	0.231838	-0.0546423	-0.198086	-1.19114	-0.419371	-0.32628
LOC105837911	-0.0698157	0.167856	-0.17563	-0.887669	-0.66665	-0.326382
LOC105836511	-0.434251	0.359582	-0.020599	-0.110029	-1.42683	-0.326426
LOC105838609	0.0620889	-1.04056	-0.419104	-1.16795	0.932223	-0.326662
LOC105830433	-0.424411	0.109835	-0.387278	-0.689533	-0.242227	-0.326723
LOC105833931	0.28122	-1.65723	-0.828442	-0.490925	1.0607	-0.326935
LOC105839080	0.455291	-0.352833	0.225545	-0.364329	-1.59865	-0.326996
LOC105831201	0.0410637	-0.858391	-0.0586452	-0.686767	-0.0726868	-0.327085
LOC105831334	-0.05765	0.308953	-0.63774	-0.569227	-0.680236	-0.32718
LOC105840150	0.02822	-0.602693	-1.3784	-0.817777	1.13424	-0.327282
LOC114255734	-0.21496	-1.10198	-0.0266278	0.0020766	-0.295595	-0.327418
LOC105840073	-0.341012	-0.284205	0.0668501	-0.191327	-0.889548	-0.327848
LOC105835146	0.110051	-0.661529	0.130745	-1.2724	0.0525524	-0.328117
LOC105833226	0.503964	-0.277729	-0.578379	0.190048	-1.47947	-0.328313
LOC118647697	0.026435	-0.162947	-0.470026	0.3187	-1.35383	-0.328334
LOC105831857	0.0601713	-0.10511	-0.430535	0.123585	-1.28989	-0.328356
LOC118644936	0.101385	-1.18042	-1.61229	-0.561853	1.61131	-0.328374
LOC105837700	0.114855	0.131641	-0.972617	-0.600054	-0.316172	-0.32847
LOC105829307	-0.0450711	0.211159	-0.721026	-1.50396	0.416526	-0.328475
LOC105830859	-0.0301613	-0.102166	0.463359	-0.387893	-1.5861	-0.328593
LOC105832742	0.0505992	-0.202541	-0.233414	-0.000637167	-1.25794	-0.328787
LOC105834101	0.211429	-1.01608	0.41187	-1.1812	-0.0699861	-0.328795
LOC105830381	0.254704	0.164555	-0.604084	0.68013	-2.14075	-0.329089
LOC118644143	-0.0743994	-0.841068	-0.5903	-0.0919465	-0.047759	-0.329095
LOC105835049	-0.498435	0.577381	0.196709	-0.420468	-1.50139	-0.329241
LOC118646523	-0.0137444	0.164306	-0.146326	-0.657781	-0.992677	-0.329245
LOC105832066	0.627698	-0.656484	0.713957	-0.73794	-1.59392	-0.329337
LOC118646531	-0.233222	-0.037509	0.00122364	-0.427938	-0.950267	-0.329543
LOC105837329	-0.00957994	-0.124027	-1.13184	-0.801429	0.418815	-0.329613
LOC105828797	0.714487	0.270067	-1.29367	-0.461919	-0.877484	-0.329704
LOC105837836	-0.435276	0.152708	0.643113	-0.20468	-1.80455	-0.329737
LOC105836851	0.0824591	-1.40441	-0.163382	-0.0256064	-0.137896	-0.329768
LOC118646079	0.197118	-0.887558	-0.464021	-0.476149	-0.0182445	-0.329771
LOC105836435	-0.168652	-0.757192	-0.149444	-0.391937	-0.182006	-0.329846
LOC105832143	-0.241215	-0.0593608	-0.112368	0.0402991	-1.2766	-0.329849
LOC118645381	-0.233104	-0.442918	0.106367	-1.25708	0.176404	-0.330066
LOC105840646	0.156386	-0.261648	-0.45413	-0.180533	-0.910974	-0.33018
LOC114253740	-0.406268	-0.125748	-1.41124	0.949617	-0.659243	-0.330577
LOC105837945	-0.295363	-0.427876	-1.15835	-1.02633	1.25456	-0.330671
LOC105839207	1.24434	0.226757	-0.531798	-0.137248	-2.4558	-0.330748
LOC105833257	-0.12255	-0.0373142	-0.955506	-0.397341	-0.142359	-0.331014
LOC105830327	-0.434205	-1.10339	-0.136794	0.675508	-0.656192	-0.331016
LOC105834018	0.32583	0.441138	-0.566136	0.414961	-2.2723	-0.331302
LOC105829483	0.0648595	0.0749456	-0.710743	-0.0476657	-1.04051	-0.331822
LOC105830893	0.113346	0.396638	-0.892033	-1.06226	-0.214963	-0.331855
LOC105832927	-0.0227976	-1.29387	-0.152645	-1.25307	1.06273	-0.331931
LOC105840028	-0.0228753	-1.43653	-0.368825	-0.188779	0.356436	-0.332115
LOC105829014	-0.0785744	0.00669126	-0.919209	-0.424704	-0.244852	-0.33213
LOC105837720	0.00883017	-0.506378	-1.0726	0.154049	-0.244695	-0.332158
LOC118648259	-0.498177	0.183705	0.182085	0.25305	-1.78163	-0.332192
LOC105831917	-0.31516	-0.368136	1.22324	-1.01829	-1.18265	-0.332199
LOC105832579	0.486502	-0.570193	-1.6357	-0.216929	0.275066	-0.33225
LOC105834329	0.209898	-0.541278	-1.39837	-0.983203	1.05038	-0.332514
LOC105833764	0.115454	0.269343	-0.339006	-1.09768	-0.611124	-0.332602
LOC105832440	-0.0300036	-0.328538	0.191384	0.273955	-1.77131	-0.332902
LOC105828296	-0.0828282	0.00901755	0.206655	-0.482665	-1.31523	-0.333011
LOC105832043	-0.209386	0.0570228	0.18428	-1.5813	-0.116046	-0.333085
LOC105833321	0.00123586	-0.846504	0.218628	-1.12339	0.0845868	-0.333089
LOC105836234	-0.00282909	-0.30902	-0.656972	-0.0523432	-0.646735	-0.33358
LOC105840353	-0.0508572	-0.767363	-0.102011	-0.680459	-0.0673634	-0.333611
LOC105830991	-0.179882	0.0773046	0.0538974	-0.165898	-1.45353	-0.333622
LOC105839287	-0.244207	-0.521519	-0.402551	-1.34712	0.847151	-0.333649
LOC105835120	0.0683344	-0.760558	-0.664645	-0.214342	-0.0977317	-0.333788
LOC105831363	-1.0256	-0.961606	-0.152635	0.124038	0.34679	-0.333802
LOC114254988	0.409405	-0.226907	0.237469	-0.92961	-1.15949	-0.333826
LOC105832670	0.318454	-0.557165	-0.923056	-2.03118	1.52368	-0.333855
LOC105832518	-0.0690427	-1.00774	-0.521388	-1.53537	1.46351	-0.334006
LOC105836358	0.246885	-0.071115	-0.338449	-0.788229	-0.719221	-0.334026
LOC105834962	0.433555	0.222496	-0.624708	-1.42151	-0.280571	-0.334149
LOC105839300	-0.0199204	-0.174996	0.0176559	0.344311	-1.83814	-0.334219
LOC105828197	-0.743979	-0.470683	-0.795982	-0.403263	0.742641	-0.334253
LOC105830135	-0.107956	-1.28847	-0.317535	-0.264279	0.30653	-0.334341
LOC105833193	0.245047	0.0172863	-0.33993	0.73628	-2.3315	-0.334563
LOC118644156	0.51695	-2.78161	0.36045	-0.867468	1.09874	-0.334587
LOC105839102	-0.405529	0.184009	-0.500413	-1.30457	0.35342	-0.334616
LOC105835633	0.0650329	-0.432616	-0.644985	-0.813764	0.153191	-0.334628
LOC105830565	-0.0637706	-0.000842539	-0.0739892	0.135782	-1.67071	-0.334706
LOC105831292	-0.228147	0.572923	0.322036	-0.239069	-2.103	-0.335051
LOC105828982	0.254413	-0.345707	-0.503638	-0.358057	-0.722292	-0.335056
LOC105832557	-0.209343	-0.233366	-0.114567	-0.119915	-0.999308	-0.3353
LOC105830954	-0.0732304	0.344734	-0.105499	-0.315865	-1.52731	-0.335435
LOC118646895	-1.22525	-0.330641	0.231965	-0.273566	-0.0809261	-0.335684
LOC105840990	-0.0696443	0.443228	0.0104524	-0.90466	-1.15783	-0.335691
LOC105837603	0.0529621	-0.423307	-0.843407	0.284102	-0.748952	-0.335721
LOC105832328	0.807463	-1.14455	-0.169417	0.0493174	-1.22145	-0.335728
LOC105838318	-0.112568	-0.729569	0.558897	-0.234026	-1.16178	-0.335808
LOC105838247	0.0506986	-1.27752	-0.905313	0.0465068	0.406505	-0.335824
LOC114254977	0.0410189	-0.391729	-0.240333	0.361718	-1.44992	-0.33585
LOC105833563	0.00273784	-0.503738	-0.384785	-0.315449	-0.479687	-0.336184
LOC105835051	-0.222354	-0.158918	-0.48552	-0.367762	-0.44656	-0.336223
LOC105832487	0.0921862	-0.286791	-0.273186	-1.24703	0.0295218	-0.33706
LOC105839793	-0.0886031	0.227814	-1.63556	0.117615	-0.308	-0.337346
LOC118647914	-0.0589084	0.223351	-0.501693	-0.137034	-1.21291	-0.33744
LOC105840589	0.04133	-0.762193	0.0123169	0.119971	-1.09873	-0.337461
LOC105836581	-0.125356	-0.736297	-0.191972	-0.490092	-0.144571	-0.337658
LOC105838453	-0.0917203	-1.21505	-0.0858411	-1.7293	1.43315	-0.337751
LOC105831268	0.0214557	-0.151748	-0.490429	0.0291283	-1.09839	-0.337998
LOC105835781	0.113898	0.418481	-0.111002	-0.942145	-1.17003	-0.338159
LOC105829335	0.0254906	-0.385645	-0.340894	-0.241789	-0.749999	-0.338567
LOC105828983	-0.573294	0.247899	-0.389272	-1.03877	0.0597687	-0.338734
LOC105830434	-0.0307118	-0.410127	-1.25002	-0.852658	0.849511	-0.338801
LOC105836304	-0.0455214	-1.01116	-0.64656	-0.368116	0.376917	-0.338887
LOC105829235	-0.187364	-0.895693	0.13869	-0.705914	-0.0446154	-0.338979
LOC105840401	-0.319946	-0.430264	-0.183158	-0.277908	-0.484896	-0.339235
LOC105829331	-0.390299	0.0738809	-1.40504	-0.758207	0.783067	-0.339319
LOC105840620	0.0933548	-0.306401	-0.584799	-1.10183	0.202366	-0.339462
LOC105840006	0.252746	-0.785705	-0.172654	0.487681	-1.48248	-0.340082
LOC105830780	-0.152778	-0.561431	-0.0732576	-0.856872	-0.0564399	-0.340156
LOC105840297	-1.14929	0.332222	-0.201173	-0.186973	-0.497463	-0.340536
LOC105834244	0.404043	-1.31448	-0.334601	-0.0166829	-0.441034	-0.340551
LOC118646299	0.142916	0.0228045	0.208822	-0.567342	-1.51053	-0.340667
LOC105837374	-0.284834	0.121336	0.0683539	-0.126668	-1.48437	-0.341236
LOC114254175	0.151401	0.374268	-0.60161	-1.11708	-0.513987	-0.341402
LOC105837791	0.0244581	-0.92587	-1.14068	-0.157993	0.493067	-0.341404
LOC105836187	0.608434	-0.161506	-1.12015	0.0405562	-1.07517	-0.341567
LOC105830198	-0.271523	-0.477033	-1.05759	-0.865628	0.963375	-0.34168
LOC105827846	-0.0126002	0.127865	-0.0189003	-1.5267	-0.278731	-0.341813
LOC105835343	-0.0380009	-0.772636	-0.722903	-0.136366	-0.0400272	-0.341987
LOC105831715	-0.35421	-0.967225	-0.853244	0.0265781	0.437526	-0.342115
LOC105831770	0.387845	0.253572	-1.3092	-0.499961	-0.543179	-0.342184
LOC105833491	-1.01793	-0.578378	-0.0187935	-0.171427	0.0753661	-0.342232
LOC105832531	-0.354394	-1.40373	-0.16153	-0.789664	0.995154	-0.342834
LOC105832304	0.290765	-0.27505	-0.426454	-0.617214	-0.687137	-0.343018
LOC114254665	0.0757606	-0.105742	-1.39207	0.209301	-0.503017	-0.343153
LOC105830003	0.00979632	-0.112204	-0.0694786	-0.406456	-1.13813	-0.343294
LOC105840664	0.141338	-0.793978	-0.0469751	-0.686974	-0.331224	-0.343563
LOC105833436	-0.185823	1.70941	0.402388	-1.30953	-2.33637	-0.343985
LOC105833520	0.0319076	0.376436	-0.248468	-0.568938	-1.31094	-0.344001
LOC105837724	-0.356224	-0.633102	-0.975296	-0.429175	0.673708	-0.344018
LOC105834796	-0.139681	-0.308563	-1.05707	-1.1428	0.927443	-0.344134
LOC105831002	-0.744095	0.00350259	-0.838914	-0.0180402	-0.124774	-0.344464
LOC105835583	-0.236094	-0.818547	-0.937876	0.113351	0.15622	-0.344589
LOC105838381	0.248297	1.04276	-0.784258	-0.459558	-1.77046	-0.344645
LOC105828717	0.188222	-0.824243	-0.719426	0.21722	-0.585217	-0.344689
LOC105837526	-0.0921111	-0.114512	-0.650192	-0.09942	-0.767363	-0.34472
LOC105839914	0.108587	0.0160689	-0.667967	0.0994429	-1.28011	-0.344796
LOC105829550	0.318217	-0.362834	-0.721046	-0.277626	-0.681596	-0.344977
LOC105833873	-0.0675871	-0.111595	-1.34408	0.115428	-0.317295	-0.345025
LOC105837092	-0.0481789	0.622886	-0.0568213	-0.658099	-1.5855	-0.345143
LOC118647178	-0.485158	0.181276	0.151306	0.0893504	-1.66309	-0.345262
LOC105837740	0.370086	-0.536967	0.135667	0.353191	-2.04934	-0.345473
LOC105838897	-0.0682103	0.357391	-0.710153	-0.400906	-0.905571	-0.34549
LOC114254765	-0.132533	0.164799	0.128209	-0.171162	-1.71677	-0.345491
LOC105832624	-0.028321	0.376516	0.0618109	-0.551769	-1.58613	-0.345578
LOC105832840	-0.336822	-0.425287	-0.575161	-0.949242	0.558349	-0.345633
LOC105828191	-0.024061	0.133382	-0.358578	-0.0691497	-1.41083	-0.345847
LOC105831777	0.286815	-0.118131	0.168363	-1.18436	-0.882041	-0.345871
LOC105835241	-0.47717	0.355333	-0.223991	-0.871169	-0.513149	-0.346029
LOC105832114	-0.173446	0.282276	-0.26213	-0.107532	-1.47033	-0.346231
LOC118644244	-0.229698	-0.532137	-0.479856	-0.305585	-0.184355	-0.346326
LOC105838596	-0.225704	0.107934	-0.0305005	-0.609041	-0.97477	-0.346416
LOC118646050	-0.305084	0.433557	-0.053893	-0.85572	-0.951572	-0.346542
LOC105837576	0.0295873	-0.70762	-1.04973	-0.152825	0.147476	-0.346623
LOC105838941	-0.538003	-0.124243	0.580672	-0.280921	-1.37079	-0.346656
LOC105830775	-0.288851	-1.24987	-1.13163	-0.32201	1.25887	-0.346699
LOC105831554	0.0555688	-1.20438	-0.312418	-0.379813	0.106441	-0.34692
LOC105830642	-0.295289	0.342056	0.224285	-0.797303	-1.20871	-0.346991
LOC105840446	0.0929306	-0.27929	-0.550862	0.381506	-1.37962	-0.347067
LOC105833018	-0.218147	0.808484	-0.0933807	-0.325463	-1.90683	-0.347068
LOC105829138	0.100841	0.275241	-0.600568	-0.746815	-0.764077	-0.347075
LOC105832044	-0.116309	0.00163305	0.0239328	0.390094	-2.03501	-0.347132
LOC105833561	0.175395	-0.235406	-0.20461	0.413838	-1.88545	-0.347247
LOC105840591	-0.294694	0.655814	-0.320583	-1.24464	-0.532195	-0.347261
LOC105839245	0.0205363	-0.151907	-0.621075	-0.0533922	-0.93303	-0.347774
LOC105838591	-0.155934	-1.03458	-0.445556	-0.763941	0.660072	-0.347987
LOC105832679	-0.249175	-0.377395	0.052998	0.133945	-1.30075	-0.348075
LOC105835549	-0.0413463	-0.972079	0.0776275	-0.573831	-0.233723	-0.34867
LOC105833392	-0.739909	-0.0157505	0.0512456	-0.0584257	-0.981014	-0.348771
LOC105837215	0.380927	-0.198436	-0.194315	-0.0378869	-1.69421	-0.348785
LOC105832623	-0.411673	-0.0730632	0.222347	-0.941482	-0.540241	-0.348822
LOC105831516	0.109574	-0.00821118	-1.34122	-0.856232	0.351788	-0.34886
LOC105829482	-0.413705	-0.494712	-0.199294	-0.624854	-0.0122744	-0.348968
LOC105840819	-0.365205	0.155016	-1.10618	0.238625	-0.667902	-0.349129
LOC105830398	-0.0755327	0.406493	-1.24157	-0.662297	-0.173519	-0.349286
LOC105832225	-0.208331	-0.17197	-0.109496	-0.367723	-0.889086	-0.349321
LOC105835077	0.202638	-0.695972	-0.900329	-0.0856179	-0.267598	-0.349376
LOC105835540	0.605051	0.431859	0.0760379	-1.15749	-1.70259	-0.349427
LOC105838309	0.00739848	-1.36769	-1.19663	-0.488205	1.2975	-0.349526
LOC105832136	-0.0368865	0.545699	-0.660705	-0.0123474	-1.58435	-0.349717
LOC105833354	-0.0835025	-0.0754063	-0.755414	-0.677013	-0.157487	-0.349764
LOC105830788	-1.01462	0.760932	0.0378232	-0.859365	-0.674083	-0.349862
LOC105830516	0.310857	-1.06545	-0.769088	-0.723236	0.495935	-0.350197
LOC105837719	0.100021	-0.385913	-0.615199	-0.54045	-0.309453	-0.350199
LOC105834096	-0.00863779	-2.34346	-0.362024	-0.476643	1.43957	-0.350239
LOC105839593	-0.199172	-0.210449	0.312339	-0.565597	-1.08888	-0.350352
LOC105834627	-0.126629	-0.281763	0.395539	-0.399943	-1.33911	-0.350382
LOC105832347	0.105867	-0.370273	-1.40987	-0.146227	0.0659059	-0.350919
LOC114255491	-0.107464	0.0531909	-0.448626	-0.604441	-0.647784	-0.351025
LOC118647026	-0.256566	-0.0253893	0.0332676	-0.281284	-1.22556	-0.351107
LOC105838576	-0.352613	0.463005	-0.634412	-0.955184	-0.277069	-0.351255
LOC105833171	-0.0660256	1.33968	0.603889	-1.78107	-1.85276	-0.351256
LOC105831655	-0.0673678	0.656852	-0.00165418	-0.585065	-1.75975	-0.351397
LOC105837915	-0.342897	0.0703969	-0.571287	-0.61728	-0.296749	-0.351563
LOC114254412	-0.371052	0.410679	-0.353785	-0.771248	-0.672939	-0.351669
LOC105829907	0.0298618	0.259537	-0.638335	-0.12095	-1.28849	-0.351675
LOC105838793	-0.441756	0.443888	-0.259476	-0.887918	-0.613334	-0.351719
LOC105838916	0.0286221	-0.917654	-0.275881	-0.10597	-0.487716	-0.35172
LOC105830386	0.0699925	-0.526875	-1.0991	-0.543729	0.340751	-0.351792
LOC105834589	-0.0203983	-1.04707	-0.627553	0.230382	-0.295656	-0.352058
LOC105841008	-0.0410265	0.232798	-0.492502	-0.646374	-0.813285	-0.352078
LOC105832158	-0.679899	-0.330369	0.0116871	-0.307977	-0.454252	-0.352162
LOC105828373	-0.0144207	-0.223815	0.971875	-2.55919	0.0638225	-0.352345
LOC105838158	0.307941	-1.56335	0.348724	0.0722914	-0.928346	-0.352547
LOC105834064	0.140376	0.0771641	-0.29522	-1.31147	-0.373616	-0.352553
LOC105839460	0.038542	-0.384276	-0.56989	-0.430467	-0.417465	-0.352711
LOC105839936	-0.100488	0.0248483	-1.26071	0.654009	-1.08131	-0.352731
LOC105828316	-0.0647476	-0.369293	-0.409797	-1.02692	0.105445	-0.353063
LOC105834753	0.300775	-0.773393	-0.548162	0.479351	-1.2241	-0.353106
LOC105831117	-0.0110292	0.264022	0.268669	-0.600489	-1.68679	-0.353124
LOC105838211	0.209933	0.279122	-1.34284	-0.00462894	-0.907427	-0.353167
LOC105829915	-0.00303872	-0.60978	-0.567452	-0.237057	-0.34919	-0.353304
LOC105839344	-0.0685028	0.569229	-0.609201	-0.0615961	-1.59655	-0.353325
LOC105840808	-0.245137	-0.143086	-0.150599	0.247669	-1.47586	-0.353403
LOC105828789	0.0223664	-0.361435	-0.221974	-0.873221	-0.333089	-0.35347
LOC105831510	0.0052716	-2.20296	-1.06578	-0.346718	1.84198	-0.353641
LOC105829328	0.608311	-0.735259	-0.442233	-0.963774	-0.236135	-0.353818
LOC105835694	0.145721	0.386762	-0.831244	-1.07963	-0.390986	-0.353875
LOC105831734	-0.0257204	-0.990753	-0.439213	-1.2419	0.927422	-0.354032
LOC105839052	-0.0238815	-0.87497	-1.01381	-0.891904	1.03212	-0.354488
LOC105828889	-0.198368	0.619439	-0.778955	-0.204305	-1.21084	-0.354606
LOC105836392	-0.182236	-0.578478	-0.76062	-0.217156	-0.0349932	-0.354697
LOC105839106	0.0605142	-0.517173	0.730115	-0.0752321	-1.97285	-0.354926
LOC105837923	0.114856	-0.0962155	0.911005	0.338876	-3.04337	-0.35497
LOC105838230	-0.323756	0.484186	-0.439929	-0.338778	-1.15678	-0.355011
LOC105839454	-0.1037	-0.198725	-0.705478	0.127094	-0.897112	-0.355584
LOC105830755	-0.000587814	0.00940194	-0.0415957	-0.929235	-0.816264	-0.355656
LOC118644346	-0.168442	0.897316	0.388459	-0.491202	-2.40512	-0.355799
LOC105829902	-0.119908	-0.319556	0.320531	-0.379329	-1.28156	-0.355965
LOC114254575	-0.237687	0.281848	-0.0636987	-0.257014	-1.50337	-0.355985
LOC105837337	0.116931	-0.227172	-0.166916	-1.04081	-0.462299	-0.356054
LOC105839725	-0.290537	0.104358	-0.408006	0.620075	-1.80636	-0.356093
LOC105832096	-0.383122	0.673332	-0.305926	-0.402509	-1.36225	-0.356095
LOC118646533	0.0505962	0.0580209	-0.217001	-0.874809	-0.798612	-0.356361
LOC105838747	-0.0612302	-0.367432	-0.280776	0.199748	-1.2722	-0.356377
LOC105836431	-0.297732	-0.808629	-1.0525	0.0802011	0.29653	-0.356425
LOC105832659	0.121138	-0.886829	-0.149989	-1.09675	0.229569	-0.356572
LOC105836359	-0.1946	-0.0759187	-0.0274891	0.138456	-1.624	-0.356711
LOC105835251	-1.07274	-0.280153	-0.188132	-0.168892	-0.0746888	-0.35692
LOC105835802	-0.211581	-0.145293	-0.957485	-0.318859	-0.151449	-0.356934
LOC105837583	0.220815	-0.489721	-0.17522	-0.47926	-0.862275	-0.357132
LOC105835123	0.339542	-0.602288	0.340297	-1.14087	-0.723714	-0.357407
LOC105828860	0.0785765	-1.36757	-0.250081	-0.933603	0.68468	-0.357599
LOC105828567	0.118735	-0.0801805	-0.250368	-0.0772195	-1.49991	-0.357788
LOC105836173	0.282019	-1.12081	-0.936164	-1.02606	1.01045	-0.358115
LOC105834180	-0.863223	0.11713	-0.267586	-0.894301	0.117003	-0.358195
LOC105830568	-0.11745	0.0768317	0.390111	-0.699499	-1.44156	-0.358314
LOC105829989	0.00165878	-0.224556	-0.0348436	-0.53703	-0.998154	-0.358585
LOC105828940	-1.28135	0.624117	0.518221	0.188026	-1.84328	-0.358854
LOC105838235	0.0625777	-1.07216	-0.469525	-0.536361	0.221141	-0.358864
LOC105829481	0.379071	-0.141902	-0.775116	-0.387547	-0.869012	-0.358901
LOC105838697	-0.421303	-1.05265	-0.387022	-0.130923	0.197036	-0.358971
LOC105829437	-0.0714311	-0.356549	-0.279007	-0.457274	-0.630689	-0.35899
LOC105836615	-0.0652028	0.14792	-0.37905	0.0182905	-1.51849	-0.359306
LOC105837654	-0.332861	-0.256212	-1.00784	-0.483081	0.280729	-0.359853
LOC105834114	0.275899	0.090888	-0.656821	-0.649249	-0.861194	-0.360095
LOC105835387	0.576574	-0.0956258	-0.743911	0.561199	-2.09954	-0.360261
LOC105840996	0.0358486	0.324294	-0.367144	0.575863	-2.37028	-0.360284
LOC105839040	-0.0493075	0.0672692	-1.80076	-0.46579	0.446777	-0.360362
LOC105835822	0.442412	-0.392544	-0.816383	-0.913797	-0.122066	-0.360475
LOC105839406	0.389392	0.363105	-0.869933	-1.66195	-0.0232605	-0.36053
LOC105836619	-0.521136	0.0853904	-0.355902	0.0514813	-1.0625	-0.360532
LOC105833453	-0.0276097	-0.219969	0.306718	-0.00259575	-1.86065	-0.360821
LOC118644031	-0.0503734	0.00537365	-0.275951	-0.924263	-0.559095	-0.360862
LOC105830402	0.118295	0.205809	-0.576192	-0.264133	-1.28956	-0.361157
LOC105837607	-0.18786	-0.000226859	-0.530673	-0.662963	-0.426823	-0.361709
LOC105833217	0.662635	-1.22258	-0.166441	-0.440066	-0.642155	-0.361721
LOC105841002	-0.0311814	-1.24221	-0.73285	-0.492447	0.689983	-0.361741
LOC105835240	-0.136411	-0.577247	0.660777	-0.439318	-1.31669	-0.361778
LOC105836696	0.0517295	-1.58487	-1.15127	-0.196283	1.07153	-0.361834
LOC105836671	-0.1502	-0.718525	-0.438668	0.468674	-0.971641	-0.362072
LOC105829232	-0.281967	-0.583116	-0.614633	-0.372416	0.0416517	-0.362096
LOC105827806	0.200992	-0.147591	-0.789299	-0.560783	-0.514199	-0.362176
LOC105835012	-0.0297442	-0.0647572	-0.281565	-0.572956	-0.862133	-0.362231
LOC105827827	-0.39286	0.12299	-1.12547	-1.55219	1.13431	-0.362644
LOC105838325	0.117418	-1.16931	-0.218622	-0.0780583	-0.465166	-0.362747
LOC105837535	-0.0791733	-0.218895	-0.144041	-0.695882	-0.675784	-0.362755
LOC105839989	-0.208253	-0.734769	-0.0270919	-0.0828704	-0.761216	-0.36284
LOC105838660	-0.0429219	-0.40059	-0.387151	-0.330131	-0.655059	-0.36317
LOC105832021	-0.631206	-0.222037	0.00972899	-0.0958562	-0.876962	-0.363267
LOC105838998	-0.206127	-1.2942	-1.22998	-0.528238	1.44145	-0.363421
LOC105835876	-0.452837	-1.23502	-0.998079	-0.636494	1.50489	-0.363508
LOC105839778	0.752117	-0.913216	-1.60379	-0.0362889	-0.016635	-0.363563
LOC114254832	-0.129984	-0.617181	-0.301166	-0.321508	-0.44812	-0.363592
LOC118648283	-0.386249	-0.325626	-0.86623	0.0538975	-0.29438	-0.363717
LOC105838382	-0.0816465	-0.604582	-0.752793	-0.0619965	-0.317604	-0.363724
LOC105840760	-0.150502	-0.172841	-0.860209	-0.598168	-0.0371057	-0.363765
LOC105835575	0.767109	0.0819584	-0.23575	-1.1303	-1.30213	-0.363822
LOC105830785	0.0654233	-0.0584308	-0.172035	-0.0857372	-1.56925	-0.364005
LOC105831630	-0.000434513	-0.792584	-1.90776	-0.559425	1.44017	-0.364006
LOC105829130	0.112924	-0.364958	-0.191075	-0.911939	-0.466264	-0.364263
LOC105833094	0.237509	-0.221777	-0.454442	-0.0649546	-1.31808	-0.364349
LOC105830862	-0.170196	-0.406844	-1.23526	-0.288966	0.278212	-0.364611
LOC105834201	0.464148	-0.370448	-0.51196	-1.42077	0.0146258	-0.36488
LOC105831769	-0.320802	-1.34711	0.387446	-0.795793	0.250681	-0.365116
LOC105834731	-0.095908	-0.146016	-0.752068	-0.554351	-0.277844	-0.365237
LOC105831602	-0.00864945	-0.0557329	-1.31923	-0.687624	0.243734	-0.3655
LOC105832879	-0.147219	-0.0658689	0.104705	-1.32797	-0.391947	-0.365659
LOC105839328	-0.0329904	-0.385173	-0.371958	-1.21192	0.172777	-0.365853
LOC105831926	-0.26705	-1.2567	-0.123214	0.0769838	-0.25957	-0.365911
LOC105829716	-0.193644	-0.161371	-0.395133	-0.923041	-0.156878	-0.366013
LOC105839043	0.0529664	-0.0373441	-0.772537	-0.4025	-0.670777	-0.366038
LOC105840922	0.040844	0.335267	0.488205	-0.815718	-1.87896	-0.366073
LOC105832108	-0.145271	-1.24624	-0.396018	0.175913	-0.218868	-0.366097
LOC105831087	-0.00484889	-0.985535	-0.334279	-0.569682	0.0634425	-0.36618
LOC105839662	-0.00328898	-1.19773	-1.06458	-0.769159	1.20368	-0.366215
LOC105829912	0.0410608	0.346135	-1.04615	0.0503854	-1.22367	-0.366448
LOC105831443	-0.117893	-1.11485	-1.03963	-0.767751	1.20767	-0.366492
LOC105841142	0.0397254	-1.58021	-0.543684	0.00885432	0.242628	-0.366538
LOC118646034	-0.0705321	0.119174	-0.0722547	-1.49041	-0.319477	-0.366699
LOC105832425	0.0103173	-1.39203	-0.522213	0.0192755	0.0503725	-0.366856
LOC105828612	0.176731	0.927763	-0.64458	-0.805276	-1.48897	-0.366866
LOC105831791	-0.0680546	-0.695348	-1.1468	-0.809724	0.885173	-0.366951
LOC105838092	0.235374	-0.997498	-1.11317	0.0987655	-0.0583237	-0.36697
LOC105839264	-0.284192	0.0466462	-0.0961655	-1.18663	-0.315453	-0.367159
LOC105829877	-0.272607	0.0519091	-0.521559	-0.329065	-0.766186	-0.367501
LOC105838083	0.0232414	-0.16087	-1.25166	0.980549	-1.43014	-0.367775
LOC105837948	0.179458	-0.77262	-0.281438	-2.1227	1.15663	-0.368134
LOC105831012	-0.248009	-0.931907	0.671037	-0.738705	-0.593744	-0.368266
LOC105837037	0.237491	-1.29662	-0.740711	-1.73179	1.68981	-0.368364
LOC105828917	-0.201023	-0.00666408	-0.434438	-0.518009	-0.681783	-0.368383
LOC105833072	-0.430873	0.0218285	-0.248553	-0.318981	-0.865541	-0.368424
LOC105840244	-0.458893	0.0233411	-0.32801	-0.749682	-0.329015	-0.368452
LOC105833830	0.203625	-1.12184	-1.06823	-0.894278	1.03827	-0.368491
LOC105832546	-0.229057	0.0604286	0.475887	-1.74977	-0.400107	-0.368524
LOC105841019	-0.0684367	-0.903549	-1.02476	0.119214	0.0348291	-0.36854
LOC105830263	-0.0154707	-0.122213	-0.822254	0.261834	-1.14576	-0.368774
LOC105835423	0.0356797	1.11323	-0.18722	-0.779226	-2.02671	-0.368849
LOC105832729	0.156474	-0.64992	0.426869	-0.796666	-0.981361	-0.368921
LOC105837466	0.00692285	0.265985	-0.923004	-0.508255	-0.686413	-0.368953
LOC105836235	-0.225487	-0.10402	-0.0234777	-0.57359	-0.918747	-0.369064
LOC105828387	-0.10607	-1.48472	-0.78121	-0.571612	1.09824	-0.369076
LOC118644455	0.156429	-0.670724	0.0523313	-0.1687	-1.2149	-0.369113
LOC105840160	0.0365425	-0.210045	-0.279735	-0.142634	-1.25015	-0.369204
LOC105829774	-0.420282	0.134119	-0.110252	0.0593026	-1.50902	-0.369226
LOC105835002	-0.146696	-0.586918	0.0501686	-0.136337	-1.02758	-0.369473
LOC105835793	-0.86165	0.220083	-0.901176	-0.0744976	-0.230125	-0.369473
LOC105834450	-0.0275562	-1.72447	-0.362767	0.787896	-0.52119	-0.369617
LOC105830348	-0.140865	-1.34813	0.347599	0.315932	-1.02276	-0.369644
LOC105834271	-0.0790297	-0.477932	-0.18383	-0.162849	-0.946106	-0.369949
LOC105829399	0.0383149	-0.574048	-0.154248	-1.10523	-0.0547094	-0.369985
LOC105837068	-0.292383	0.0609007	-0.652833	-0.239239	-0.727335	-0.370178
LOC105836802	-0.00553361	0.235726	-0.432019	-0.88095	-0.768514	-0.370258
LOC105828584	-0.0437688	-0.489814	-0.877559	-1.18681	0.74607	-0.370377
LOC105830889	-0.381355	0.331071	0.0940268	-0.403793	-1.49298	-0.370605
LOC105834702	-0.224433	-0.835269	-0.198655	0.0175287	-0.613673	-0.3709
LOC105832822	-0.147822	-1.9858	-0.973577	-0.468459	1.7195	-0.371233
LOC105837663	-0.283607	-1.5235	-0.633162	-0.129643	0.713423	-0.371299
LOC105837847	-0.0405681	0.350766	0.44723	-0.810592	-1.80574	-0.371782
LOC105833162	0.286141	-0.00972216	-1.8161	-0.137037	-0.182688	-0.371882
LOC105836036	-0.0365337	-0.963	-1.42033	-0.946271	1.50558	-0.372111
LOC105829035	-0.145515	-0.203227	-0.990903	-0.77171	0.249524	-0.372366
LOC114253975	-0.416781	-0.0651895	-0.65409	0.311477	-1.03794	-0.372505
LOC118644144	-0.36068	-0.246169	-0.438039	-0.760381	-0.0573044	-0.372515
LOC105836364	-0.447678	-0.827687	-0.284175	-0.343146	0.0400335	-0.372531
LOC105840179	-0.0166618	-1.20358	0.0235504	-0.44763	-0.218645	-0.372593
LOC105837532	-0.181807	-0.0740313	-0.00052721	-1.06767	-0.539264	-0.372659
LOC105836709	0.0458863	-0.74808	-0.986206	-1.13063	0.955557	-0.372694
LOC105835952	-0.0810131	-0.707951	-0.196757	-0.237393	-0.640959	-0.372815
LOC105835713	-0.97733	-1.20222	0.0399889	-1.11727	1.39243	-0.372882
LOC114254413	0.103357	-0.544611	-0.126713	-0.984435	-0.312024	-0.372885
LOC118647789	0.0883289	0.472737	0.0222752	-1.16658	-1.28121	-0.37289
LOC105835987	-0.49288	-0.0203612	0.887719	-0.489741	-1.74934	-0.372921
LOC105830634	-0.396752	-0.0543101	-0.352367	0.189463	-1.2508	-0.372953
LOC105836166	-0.358298	0.356409	-0.319799	-0.721615	-0.821972	-0.373055
LOC105828780	0.902153	-0.878664	-0.0138016	-0.918059	-0.956986	-0.373072
LOC105838577	-0.174813	0.126751	-0.714902	-0.862382	-0.240769	-0.373223
LOC105831802	-0.021299	-1.12962	-0.420374	-0.226952	-0.0688651	-0.373423
LOC105834378	-0.191222	0.31551	-0.884878	-1.34245	0.235116	-0.373585
LOC105831376	-0.0687778	-0.752175	-0.935999	-1.11817	1.00718	-0.373588
LOC105832631	-0.0343675	-1.37673	-0.783103	-0.0955005	0.421165	-0.373707
LOC105831439	-0.115207	-0.752993	-0.269881	-0.92903	0.198418	-0.373739
LOC105838701	-0.0726049	-0.750774	-1.19015	-0.258917	0.403565	-0.373777
LOC105840998	-1.06843	-0.70783	-0.310999	-1.08266	1.30049	-0.373885
LOC114254084	0.297911	-0.410105	-0.105821	-0.249289	-1.40285	-0.374031
LOC105834365	-0.305768	-1.55302	-0.430159	-0.200084	0.618248	-0.374156
LOC105830209	-0.268549	0.511946	-0.816444	-0.12095	-1.17704	-0.374207
LOC105838123	0.189604	-0.997744	-1.25726	-0.241035	0.434557	-0.374375
LOC105837558	0.0667783	0.48769	-0.342295	-0.843455	-1.24421	-0.375097
LOC105829293	-0.115263	-0.729418	-0.836924	-0.284237	0.0899837	-0.375172
LOC114254878	0.198174	0.394742	-0.0464703	-0.856766	-1.56593	-0.375251
LOC105830691	-0.049237	-1.19728	-1.19978	0.288412	0.281569	-0.375262
LOC105840711	0.0867944	0.812968	-1.10443	-0.243818	-1.42899	-0.375494
LOC105829137	-0.605691	-0.178177	-0.174354	-0.035331	-0.885381	-0.375787
LOC105839323	-1.40713	0.397385	-0.339132	0.211217	-0.741513	-0.375834
LOC118644952	-0.58378	0.530288	-0.953409	-1.05601	0.183247	-0.375932
LOC105829109	0.820908	-0.0535409	-0.490806	-0.336745	-1.81953	-0.375943
LOC105829744	-0.225542	0.111289	-0.706217	-0.879	-0.180524	-0.375999
LOC105832553	-0.151646	-0.307842	-1.079	-0.0673668	-0.274326	-0.376037
LOC105832335	-0.0542244	0.421878	-0.409657	-0.543483	-1.29498	-0.376093
LOC118645882	0.0685224	0.0762352	-0.76349	-0.526717	-0.735793	-0.376248
LOC105836962	-0.530572	-0.155396	-0.456727	-0.971023	0.231428	-0.376458
LOC105833599	-0.160226	-0.383369	0.383451	0.0810918	-1.80445	-0.376701
LOC105838254	0.281375	-1.23487	-1.98158	-0.310328	1.36019	-0.377042
LOC105832224	0.0936335	-0.252512	-0.990175	-0.711475	-0.0247232	-0.37705
LOC105830863	0.100375	-0.399992	-1.26136	0.0634608	-0.387934	-0.377089
LOC105831855	-0.257252	-0.485041	-0.624592	-1.03929	0.520343	-0.377166
LOC105838150	0.00236951	-0.184552	-0.980251	-0.283875	-0.441408	-0.377543
LOC105837954	0.147547	-1.08788	-1.19294	-0.0104315	0.255961	-0.377549
LOC105827898	-0.206301	-0.903349	0.207167	-0.33312	-0.652418	-0.377604
LOC105830190	-0.22582	0.253866	-0.38591	-0.122819	-1.40749	-0.377635
LOC105835141	0.124829	-0.0661913	-1.05732	0.247688	-1.1373	-0.377658
LOC105828831	-0.0302769	-0.34975	-0.589579	-0.544087	-0.374746	-0.377688
LOC105830466	0.0184599	-0.919767	-1.15427	-1.07945	1.24598	-0.37781
LOC105835256	-0.19302	0.289941	-0.203974	-0.636746	-1.14548	-0.377855
LOC105831114	0.0134765	0.183085	-0.643736	-1.35913	-0.0834832	-0.377958
LOC105840761	0.0557525	-0.0696774	-0.316753	-0.756123	-0.804131	-0.378186
LOC105835442	-0.165895	-0.521942	-1.07354	-1.19998	1.06929	-0.378415
LOC105831557	-0.424285	0.00527968	-0.028421	-1.15042	-0.29462	-0.378493
LOC105834090	-0.653743	0.294722	0.0275385	-0.711642	-0.849597	-0.378544
LOC105830694	-0.113186	0.0586144	-0.32973	-1.00896	-0.500611	-0.378774
LOC105833227	-0.493039	-0.127696	-0.386235	-0.0105105	-0.877311	-0.378958
LOC118645932	-0.101382	-0.991281	-0.926021	0.662606	-0.538781	-0.378972
LOC105831892	-0.286276	0.187544	0.149095	-0.32342	-1.62193	-0.378998
LOC105829188	-0.114906	-0.756773	0.759153	-0.147998	-1.63464	-0.379033
LOC105828427	0.100174	-0.658951	-0.795576	0.219417	-0.761531	-0.379293
LOC105840402	-0.735958	0.392015	-0.674618	-0.792588	-0.0861626	-0.379462
LOC105827775	-1.04751	0.462284	-0.296754	0.487495	-1.50318	-0.379533
LOC105833613	0.0554309	0.102113	-0.935696	-1.06723	-0.0556937	-0.380215
LOC105836462	0.0461613	0.169881	-0.512314	-1.3798	-0.226375	-0.38049
LOC105838456	-0.458427	-0.544768	-0.468374	-0.419762	-0.0113168	-0.38053
LOC105832311	-0.330835	-0.135355	-0.842118	-0.237747	-0.3577	-0.380751
LOC105838927	0.0782615	0.13237	0.395399	-0.214669	-2.29513	-0.380754
LOC118644978	-0.482113	-0.385725	-0.935791	-0.134035	0.0328338	-0.380966
LOC105836726	-0.0935702	-1.13444	-0.404118	-0.83126	0.557913	-0.381095
LOC105833925	-0.53015	0.507865	2.00596	-2.118	-1.77133	-0.381129
LOC105833393	-0.238037	0.288586	-0.796553	-0.138389	-1.0215	-0.381178
LOC105830445	0.446674	-0.279633	-1.45521	-1.64862	1.02948	-0.381461
LOC105836924	0.00591545	-1.79647	1.3355	-0.226571	-1.2258	-0.381485
LOC105831239	-0.174156	0.124292	-0.299604	-0.753073	-0.805651	-0.381638
LOC105832881	-0.773809	-0.43185	0.843554	-1.38584	-0.161265	-0.381842
LOC105835025	0.607108	-1.32368	-0.851774	-0.52186	0.180965	-0.381848
LOC105838469	-0.344045	-0.755558	-0.0154496	-0.387416	-0.406897	-0.381873
LOC105834638	0.0238883	-0.326663	-0.79402	-1.29642	0.483342	-0.381975
LOC114254978	-0.0912002	0.094432	-0.182693	-0.527648	-1.20328	-0.382079
LOC105839074	0.0902678	0.503153	-0.272635	-0.831744	-1.40001	-0.382195
LOC114253904	-0.105713	-0.376774	-0.441473	-0.404084	-0.583851	-0.382379
LOC118647995	-0.0361952	-1.19165	0.0501423	0.0688228	-0.803212	-0.382419
LOC105829042	-0.248078	-0.0901578	-1.04763	-1.78738	1.26105	-0.382441
LOC105830885	0.46036	-1.45265	-0.5267	1.14698	-1.54131	-0.382664
LOC105840683	-0.246427	-0.982987	-0.0633538	-1.87394	1.25255	-0.382833
LOC105838144	-0.398093	0.0318131	-0.528143	0.219788	-1.24104	-0.383135
LOC105840607	-0.21795	-0.269848	-0.161308	-1.65519	0.388581	-0.383143
LOC105833841	0.686296	-1.99368	-0.85178	-1.51611	1.75841	-0.383373
LOC105840965	-0.0425953	-0.293328	0.098858	-0.069861	-1.61017	-0.383419
LOC105837953	0.18988	-0.532268	-0.231917	-0.804118	-0.538777	-0.38344
LOC105835016	-0.689988	0.23424	-0.331371	-0.564241	-0.5675	-0.383772
LOC105834028	-0.1265	-0.105529	-1.04899	-0.967693	0.329508	-0.383842
LOC105831073	-0.0380926	-0.289277	0.00717042	-0.456331	-1.14294	-0.383894
LOC105834837	-0.337913	0.116321	-0.279617	-0.24278	-1.1757	-0.383938
LOC105834660	-0.244235	0.191369	-0.824709	-0.360304	-0.682183	-0.384012
LOC105835568	-0.182812	0.1341	-0.401937	-1.1333	-0.336156	-0.384022
LOC105828331	-0.0640308	-0.525304	-0.667404	0.0340729	-0.698486	-0.384231
LOC105840236	-0.285913	0.32201	-0.166673	-0.679327	-1.11171	-0.384322
LOC105828742	-0.210403	-0.751885	-0.754058	-0.138493	-0.0670948	-0.384387
LOC105834118	0.0171663	-0.0380036	-0.43172	0.502686	-1.9734	-0.384654
LOC105834225	0.273491	-0.286989	-0.705493	-0.733395	-0.471489	-0.384775
LOC105838474	0.0700335	-0.710233	-0.763745	-0.671292	0.15118	-0.384811
LOC105833966	0.197773	-0.18586	-0.959642	-0.626852	-0.351584	-0.385233
LOC105830257	0.375304	-0.592757	-0.821568	-0.532568	-0.355159	-0.38535
LOC105833897	-0.0666174	-0.250858	-0.232293	-0.864905	-0.512802	-0.385495
LOC105828633	0.0578503	-0.308322	-0.576127	-0.240928	-0.860289	-0.385563
LOC105828653	0.709797	-0.0701439	-0.90422	0.0927261	-1.75618	-0.385604
LOC105836765	0.0669445	0.0388104	0.128583	-0.442532	-1.72041	-0.385721
LOC118646891	-0.138835	-0.0115626	-0.272743	-0.517217	-0.989406	-0.385953
LOC105831563	-0.0114561	-0.142925	-0.481016	-1.37998	0.0846669	-0.386143
LOC105835458	-0.0492466	0.26357	-0.0235581	-0.104336	-2.01729	-0.386172
LOC105830892	-0.0791003	-1.07857	-1.42153	-0.112843	0.759746	-0.386461
LOC105836260	0.128082	-0.128642	-0.362194	-1.05039	-0.519227	-0.386475
LOC105831092	0.0636021	0.88959	-1.53798	-1.36853	0.0208443	-0.386495
LOC105835967	-0.725449	-0.707232	-0.0972941	-0.0685108	-0.334116	-0.386521
LOC105839275	-0.184119	0.108937	-0.46507	-0.792325	-0.600527	-0.386621
LOC105833457	-0.00888304	-1.37479	0.286803	0.290318	-1.12801	-0.386912
LOC105830830	0.0447732	-0.14482	-0.137556	-0.250155	-1.44748	-0.387048
LOC105837026	0.026811	-1.6217	-0.826044	-0.833485	1.31769	-0.387346
LOC105836876	-0.43312	-0.203731	0.358228	-0.0569886	-1.60134	-0.387391
LOC105838179	0.0268995	-0.0352362	-0.40028	0.0730867	-1.60218	-0.387542
LOC105830418	-0.331696	-1.21586	-0.819313	-1.11307	1.54163	-0.387661
LOC105830742	-0.500788	0.0918517	0.22516	-0.842396	-0.913369	-0.387908
LOC105838864	0.0690519	-0.843983	-0.36779	-0.456033	-0.341352	-0.388021
LOC105839053	0.390435	-1.28585	-1.11961	-0.869551	0.944057	-0.388104
LOC105831694	0.0720828	0.0450086	-0.445114	-1.62866	0.0134184	-0.388654
LOC105835870	0.267683	-0.0762872	-0.755717	-0.808348	-0.57088	-0.38871
LOC105832113	0.0578458	-0.589848	-1.54964	-0.221508	0.359543	-0.388721
LOC105839812	-0.338867	-1.95806	-0.749387	-0.0230188	1.12482	-0.388903
LOC105837386	0.0119966	-0.0644973	-0.277409	-1.12881	-0.486592	-0.389062
LOC105829329	-0.391603	-0.633104	-0.961445	0.174499	-0.133685	-0.389068
LOC105832319	-0.914121	-0.484355	0.191479	0.200225	-0.940483	-0.389451
LOC105837460	0.198568	0.0807758	-0.404123	-0.0125852	-1.81006	-0.389485
LOC105831091	0.00305252	-2.30934	-0.365833	-0.698775	1.4234	-0.389499
LOC105830265	0.0411927	-0.779293	-0.136865	-0.521333	-0.553689	-0.389998
LOC105837537	-0.292804	0.0715418	-0.418023	-0.872873	-0.438381	-0.390108
LOC105835699	-0.146772	-1.02081	-0.65898	-0.00562183	-0.118658	-0.390169
LOC105828901	0.954405	-0.68191	-1.21659	0.422114	-1.42902	-0.390201
LOC105839944	0.239319	-0.53507	-1.24071	-0.237162	-0.178226	-0.390369
LOC105828444	-0.716055	-0.512889	-1.00689	-1.11397	1.39757	-0.390447
LOC105830870	-0.708289	-0.110557	-0.404399	0.225022	-0.954913	-0.390627
LOC105833293	0.114286	-0.122593	-0.154828	-1.50616	-0.285489	-0.390957
LOC105837577	-0.112198	-0.64133	-0.96848	-1.37366	1.14074	-0.390985
LOC105840456	-0.131237	0.0295708	-1.36513	-1.5754	1.08684	-0.391073
LOC105833761	0.379443	-0.8445	-0.0676405	-1.50128	0.0781707	-0.391162
LOC105836308	0.418897	-0.671049	-0.827246	-1.45226	0.575768	-0.391178
LOC105829945	-0.366509	-1.60567	-1.25452	-0.38012	1.65091	-0.391182
LOC118647666	-0.553518	0.182933	-0.415389	-0.644803	-0.525617	-0.391279
LOC118646840	-0.377182	-0.0704655	0.0590723	-0.393649	-1.17529	-0.391503
LOC105837826	-0.0491455	-0.0386729	-0.0590926	-1.06677	-0.744324	-0.3916
LOC105836091	-0.0490326	-0.120216	-0.982612	-0.531715	-0.275407	-0.391797
LOC105839042	0.119817	0.0637625	-0.713615	-1.28708	-0.1427	-0.391963
LOC105836227	-0.196193	0.120848	-0.651989	-0.72668	-0.506169	-0.392037
LOC118647909	0.563208	-0.29093	-0.77371	-1.01304	-0.447989	-0.392493
LOC105833787	0.0305923	-0.595853	-1.56922	-0.342399	0.511259	-0.393125
LOC105833451	0.0352213	-1.22315	-0.171907	-0.623528	0.0171149	-0.39325
LOC105834478	0.416822	-1.57278	-0.818619	-1.1828	1.19027	-0.393422
LOC105835176	0.258446	-1.62775	-0.336083	0.0272703	-0.289258	-0.393474
LOC105838781	-0.0251286	-1.32963	-0.807583	-0.573513	0.767676	-0.393635
LOC105830886	0.0946629	0.00125687	-0.609171	-1.03704	-0.419135	-0.393885
LOC105835734	-0.22457	0.0167287	-0.101183	-1.22883	-0.432107	-0.393993
LOC105838339	-0.807904	0.0761745	-0.306834	0.294823	-1.22809	-0.394366
LOC105833460	0.129441	-0.577652	-0.0126803	-0.867415	-0.64397	-0.394455
LOC105834569	0.266512	-0.55323	-0.0851465	-0.306187	-1.29423	-0.394457
LOC105833449	-0.120527	-1.64062	-1.2312	-0.529702	1.54937	-0.394538
LOC105837007	0.308969	-0.815498	-1.13615	-0.713179	0.382633	-0.394646
LOC105833222	0.00931748	-0.395029	-0.941604	-0.535563	-0.110391	-0.394654
LOC105838557	0.215357	-0.206883	-0.236017	-0.0219833	-1.72402	-0.39471
LOC105835273	-0.208252	-0.0495836	-0.558988	-1.01276	-0.145516	-0.395021
LOC114255341	-0.0272866	0.607866	0.387674	-0.157892	-2.78688	-0.395304
LOC105832023	-0.132859	-0.237453	-0.586823	0.128602	-1.14829	-0.395364
LOC105831579	0.369338	-1.27722	-0.957234	-0.316648	0.204875	-0.395378
LOC105839451	-0.0151254	0.149503	-0.301439	-0.612031	-1.19852	-0.395523
LOC105835901	-0.124635	0.363176	-0.27707	-0.00425546	-1.93527	-0.39561
LOC105839075	-0.485309	0.296792	-0.625082	-1.2327	0.0673827	-0.395784
LOC105832789	-0.417968	-0.340312	-0.494534	-0.0586113	-0.668045	-0.395894
LOC105828843	0.605257	-0.090106	0.0894231	-0.732103	-1.85265	-0.396036
LOC105835841	-0.294506	0.396253	-0.264342	-1.42342	-0.395732	-0.396349
LOC105833420	-0.0485485	-1.27088	-1.16684	-0.953844	1.45815	-0.396393
LOC105837065	0.962723	-0.599461	-1.05283	-1.42128	0.127926	-0.396585
LOC105828999	0.0540587	0.686961	-0.266262	-1.00668	-1.4511	-0.396604
LOC105829153	-0.273716	-1.5875	-1.20305	0.170485	0.910377	-0.396681
LOC105834804	0.0768455	-0.0324632	-0.529567	-0.0888707	-1.41005	-0.396822
LOC105834260	-0.1733	-0.770599	-0.509691	-0.373616	-0.156943	-0.39683
LOC105829943	-0.188313	-0.662699	-0.783479	-1.65363	1.30294	-0.397038
LOC105837192	-0.115381	0.0140198	-0.268907	-1.05812	-0.556871	-0.397053
LOC114255386	-0.138819	-0.766235	0.200619	-0.0402524	-1.2417	-0.397278
LOC105828894	-1.3141	0.409963	0.58494	0.00154028	-1.66898	-0.397327
LOC105835011	0.220775	-0.282997	-0.104467	-0.441991	-1.37901	-0.397538
LOC105835533	-0.951346	-1.49574	-0.625319	1.13221	-0.0478383	-0.397606
LOC105830673	-0.0908969	-0.331728	-0.109469	0.388439	-1.84577	-0.397884
LOC105834700	-0.068763	-0.310978	-0.569589	-0.248739	-0.792016	-0.398017
LOC105838058	-0.0304419	-1.10551	-0.110689	0.459468	-1.203	-0.398035
LOC105828165	-0.266071	-0.182282	-0.221733	-0.216141	-1.10398	-0.398042
LOC105836905	-0.0291891	-0.507166	-1.32407	-0.24427	0.114337	-0.398072
LOC105838288	-0.00966681	-0.30075	-0.0571092	0.0357798	-1.66098	-0.398545
LOC105836243	0.0531878	0.0775096	-0.237765	-1.87887	-0.00679674	-0.398546
LOC105832538	-0.0669131	-0.156005	-0.295124	-1.19384	-0.280935	-0.398564
LOC105832474	-0.00521311	-1.17178	-0.861266	0.479962	-0.434747	-0.398608
LOC105828859	-0.0390911	-0.595185	-0.533818	-0.729556	-0.0960202	-0.398734
LOC118648374	-0.160696	-0.438284	-0.618308	-0.657592	-0.12244	-0.399464
LOC105840108	0.0442051	-1.21446	-0.346236	-0.829786	0.348482	-0.399558
LOC105839585	-0.305131	-0.0423553	-0.466282	0.0798243	-1.26406	-0.399602
LOC105840579	-0.0711103	-0.60551	-0.486373	-0.0234413	-0.812119	-0.399711
LOC105834094	-0.174727	-0.269931	-0.767519	-0.136032	-0.650507	-0.399743
LOC105831401	0.0416429	0.230959	0.296537	-1.11306	-1.45519	-0.399822
LOC105835398	0.0182563	-1.43789	0.752005	0.243308	-1.5756	-0.399985
LOC105833337	-0.222039	-0.00632839	-0.774775	-0.802419	-0.202365	-0.401585
LOC105832354	0.588459	-0.235315	-0.172741	-0.620885	-1.56797	-0.401691
LOC118646234	-0.216357	0.113224	0.0972266	-0.303623	-1.70028	-0.401962
LOC118644042	-0.0222679	-0.074873	-0.132766	-0.916596	-0.864993	-0.402299
LOC105835000	0.00739849	-0.0267609	0.17596	-0.294073	-1.87517	-0.40253
LOC105829165	-0.254753	-0.109046	-1.35193	-0.315358	0.0179223	-0.402632
LOC105839351	0.34357	0.0634386	-1.17318	-1.49152	0.244021	-0.402735
LOC105838412	0.152968	-0.569525	-1.26869	-0.261464	-0.0680768	-0.402958
LOC118646402	-0.122354	0.543989	-0.730929	-0.422951	-1.28306	-0.403061
LOC105829569	0.106622	0.151707	-0.871627	-0.0824094	-1.32004	-0.403149
LOC118645860	-0.0315379	0.520284	-0.514556	-0.738076	-1.25283	-0.403344
LOC105836092	0.284225	-1.08062	-1.1801	-1.3576	1.31537	-0.403744
LOC105838803	0.00594766	-0.0227846	0.368771	-1.74059	-0.630291	-0.40379
LOC105836315	0.0901717	-0.967619	-0.309666	-0.93681	0.102292	-0.404326
LOC105833504	-0.204253	-0.996282	-0.541431	-1.10533	0.825188	-0.404421
LOC105828264	-0.194971	-0.639134	-1.35662	-0.315631	0.482659	-0.40474
LOC105834752	-0.0997426	-1.43961	-0.692645	-0.799769	1.00767	-0.404819
LOC105839623	-0.014066	0.00360124	0.35592	-0.691923	-1.67825	-0.404943
LOC118646577	-0.438765	-0.261088	-0.181232	-0.493903	-0.649963	-0.40499
LOC105834648	0.0163773	-0.486021	-0.448636	0.301727	-1.40872	-0.405056
LOC105834195	-0.630985	-0.793934	-0.545157	-1.827	1.77148	-0.40512
LOC105827843	-0.0102489	0.239505	-1.10182	-0.80882	-0.345048	-0.405287
LOC105834073	0.151012	-0.243084	-0.753679	-0.341825	-0.83979	-0.405473
LOC118647321	-0.0568468	-0.587554	0.0368156	-1.13232	-0.287466	-0.405474
LOC118647934	-0.409719	-0.420363	-0.138774	-0.525776	-0.533078	-0.405542
LOC105829177	0.0781122	0.584747	0.0646705	-1.29032	-1.46498	-0.405555
LOC105833566	0.346919	-0.703891	-1.1582	0.0105148	-0.523819	-0.405696
LOC105828388	-0.207399	-1.14861	0.0693902	-0.135104	-0.606842	-0.405712
LOC118644701	-0.0127557	-0.226579	0.0706209	-0.671665	-1.18885	-0.405845
LOC105839554	0.1895	-1.94851	-1.13084	-0.623792	1.48347	-0.406034
LOC105834730	-0.00959815	-1.22268	-0.116402	-0.909388	0.227874	-0.406039
LOC105839621	-0.136464	0.392723	-0.215251	-0.381924	-1.68962	-0.406108
LOC105830172	-0.10201	0.494223	-0.640465	-1.19736	-0.586406	-0.406404
LOC105836665	0.103749	0.240108	-1.24666	-1.16123	0.0315926	-0.406487
LOC114253910	-0.239914	-0.472055	-0.425054	0.361701	-1.25732	-0.406528
LOC105829502	-0.0235931	-0.0402503	-0.173637	-0.72724	-1.0689	-0.406724
LOC105835896	0.217534	-0.585824	-0.103111	0.404885	-1.96841	-0.406985
LOC105836039	0.21036	-0.128102	-1.18795	0.473956	-1.40375	-0.407098
LOC105836946	0.379909	0.088884	-0.489033	-0.16513	-1.85013	-0.4071
LOC105840043	-0.108501	0.429754	0.128065	-0.353904	-2.13161	-0.407239
LOC105829112	-0.123395	-0.869117	0.322539	-0.243823	-1.12254	-0.407267
LOC105829754	-0.162278	-0.942534	-0.128396	0.30818	-1.11191	-0.407387
LOC105828470	-0.108794	-0.949829	-0.783625	-0.603218	0.407216	-0.40765
LOC114255324	0.0558156	-0.478172	-0.414382	-0.849079	-0.354725	-0.408108
LOC105837128	0.000511219	-1.54205	-0.918413	-0.385156	0.801762	-0.408668
LOC105832792	0.0206425	-0.513425	-1.19848	-1.21194	0.859202	-0.4088
LOC118648892	0.305494	-0.071513	-0.601368	-0.338493	-1.33941	-0.409058
LOC105834591	-0.585088	-0.0664173	-0.50365	0.427873	-1.31815	-0.409086
LOC118645447	-0.128323	-0.893027	-0.0445592	-0.241861	-0.738842	-0.409322
LOC105833784	-0.433053	-0.0011032	-0.0300355	-0.0515532	-1.53233	-0.409615
LOC114254120	-0.630462	-0.238469	0.0654452	-0.304582	-0.940026	-0.409619
LOC105838145	-0.279154	-0.848713	-1.31775	-0.747329	1.14342	-0.409905
LOC114254819	0.525518	-0.824895	-0.0652105	-1.10963	-0.576383	-0.410121
LOC105839930	0.266233	0.151503	-0.66393	-0.335071	-1.47005	-0.410264
LOC105827887	0.0067124	0.0320902	0.0321049	-0.739212	-1.38346	-0.410352
LOC105834161	-0.142759	0.130755	-0.095189	-0.131908	-1.8142	-0.410661
LOC105833905	-0.909754	0.452961	-0.439499	-0.417433	-0.740836	-0.410912
LOC105836910	0.0585936	0.214623	-0.273331	-0.750538	-1.3045	-0.411031
LOC105828516	0.0530095	-1.03164	-1.37339	-0.84764	1.1437	-0.411192
LOC105832406	-0.0788951	-0.139099	-0.00257448	-1.01672	-0.819015	-0.411261
LOC105837332	-0.19356	-0.397206	-0.713152	-0.273875	-0.478598	-0.411278
LOC105838118	-0.225794	-0.732497	-0.890736	-1.0323	0.824364	-0.411392
LOC105831422	0.146124	0.0472346	-0.487383	-1.32927	-0.433945	-0.411449
LOC105837352	-0.157607	-1.67959	-0.616216	-0.811924	1.20727	-0.411613
LOC105836907	-0.200136	-0.792654	-1.06406	-0.138122	0.136413	-0.411712
LOC105836874	0.0503579	0.268787	-1.69036	0.392784	-1.08045	-0.411775
LOC105831607	-0.0106878	-0.923654	-0.663468	-0.311754	-0.14947	-0.411807
LOC118646985	-0.190796	-0.268972	-0.0528745	-1.54396	-0.00283158	-0.411887
LOC118646285	0.104622	-0.0879905	-0.724974	-0.444436	-0.906929	-0.411942
LOC105831703	-0.120072	-0.377624	0.0518992	-0.578442	-1.03646	-0.41214
LOC105839103	0.733775	-0.967141	-0.144296	-0.255197	-1.42878	-0.412328
LOC105827890	-0.0812148	-0.0766384	0.34469	-0.344889	-1.90405	-0.412419
LOC114254884	0.247422	0.339797	0.127143	-0.976718	-1.79999	-0.412469
LOC105830363	-0.249043	-0.318335	-0.18004	-0.0762595	-1.23945	-0.412625
LOC105839318	0.0157367	0.478558	-0.377687	-0.922279	-1.25911	-0.412957
LOC105841105	0.0563283	-0.268857	0.348245	-0.228855	-1.97269	-0.413165
LOC105832669	0.44846	0.221969	-0.52014	-0.273307	-1.94515	-0.413634
LOC105839786	0.141687	-0.411682	-0.382136	-0.317563	-1.09885	-0.413708
LOC105830857	0.0290368	-1.96473	-0.0511564	-0.437825	0.35582	-0.41377
LOC105829283	-0.109971	-0.90848	-0.446177	-2.12954	1.52401	-0.414032
LOC105828454	0.065865	-0.793659	-0.922975	0.152226	-0.572708	-0.41425
LOC105831458	-0.337728	-0.188549	-0.923564	-1.27888	0.657309	-0.414282
LOC105836140	-0.0950314	-1.96327	-1.02701	0.242087	0.770119	-0.414622
LOC105834316	0.158531	-0.245671	-0.89921	-0.53361	-0.553689	-0.41473
LOC105838365	-0.298461	0.107521	-0.362473	-0.72779	-0.792487	-0.414738
LOC105837041	-0.0217814	-0.0675828	-0.352096	-0.217177	-1.41674	-0.415076
LOC105833866	0.193138	-0.508403	-0.0327422	-0.173501	-1.55403	-0.415107
LOC118646552	-0.211015	0.312478	0.246105	-0.754374	-1.66888	-0.415138
LOC114254040	-0.253158	-0.25504	0.364881	-0.277972	-1.65463	-0.415184
LOC105837025	-0.0292311	-0.238534	-0.129538	-0.659308	-1.02	-0.415321
LOC105837363	0.0841056	-0.0321106	-0.524348	-0.36476	-1.23966	-0.415355
LOC118648573	-0.355234	0.602215	-0.903583	-0.467592	-0.953294	-0.415497
LOC105833715	-0.503152	-0.771493	0.108783	-0.932027	0.020122	-0.415554
LOC105829252	0.28223	-0.726761	-1.56025	-0.24075	0.166251	-0.415856
LOC105836338	-0.899596	-0.239627	-0.0321251	0.415535	-1.326	-0.416363
LOC105832712	-0.481163	-0.258893	-0.0424899	-0.0146581	-1.28468	-0.416376
LOC105837978	-1.19145	0.524347	-0.479385	0.493608	-1.42925	-0.416426
LOC118645243	-0.0381753	-1.4044	-0.884339	0.621924	-0.377242	-0.416446
LOC105832500	-0.282043	-0.947532	-0.0328502	-0.0559849	-0.764449	-0.416572
LOC105834760	0.150268	0.136731	-1.27134	0.206183	-1.30475	-0.416581
LOC105840807	0.133322	0.104419	-0.759413	-1.3117	-0.250913	-0.416857
LOC105838970	-0.0621942	-0.99321	-0.291951	0.258732	-0.995931	-0.416911
LOC105835635	-0.192739	-1.09962	-0.824026	-0.493137	0.523264	-0.417251
LOC105836714	0.308999	0.187359	-1.14723	-0.559272	-0.876654	-0.417359
LOC105840898	-0.341465	-0.897028	0.339872	0.278355	-1.46663	-0.417379
LOC105835404	-0.874095	-0.347446	0.280025	0.875579	-2.02161	-0.41751
LOC105836694	-0.0746215	0.509172	-0.163711	-0.558926	-1.79971	-0.417558
LOC105834950	0.179757	-0.536036	-0.792332	-1.76329	0.82337	-0.417705
LOC105836246	-1.05232	-0.420265	-0.335465	-0.232257	-0.0485233	-0.417767
LOC105837830	-0.0362281	-0.380062	-0.569278	-1.06624	-0.0371773	-0.417798
LOC105835226	0.193887	-0.478924	-1.12197	-0.54962	-0.132362	-0.417798
LOC105838271	-0.134353	-2.18285	-0.728864	-0.402339	1.35896	-0.417889
LOC105833113	-0.059639	0.0921976	-0.517066	-0.129664	-1.47572	-0.417978
LOC105839553	-0.619961	0.0325838	-0.407688	-0.873641	-0.222928	-0.418327
LOC105829189	0.0313302	-0.823727	0.132109	-0.253252	-1.17814	-0.418336
LOC105834403	-0.254816	-1.00767	-0.904302	0.44945	-0.376292	-0.418726
LOC105837551	-0.0373833	-0.85661	-0.265105	-1.3328	0.398176	-0.418745
LOC105831386	0.0359566	-0.911689	-0.845245	-0.956487	0.58332	-0.418829
LOC105837754	-0.366007	-0.336515	-0.235208	-0.0741502	-1.08276	-0.418929
LOC105830079	0.145	-1.25652	-0.489255	-0.951773	0.457487	-0.419013
LOC105836617	0.287712	-1.09242	-1.19466	-1.09516	0.997824	-0.419342
LOC105829528	0.0746387	-0.277844	-0.435985	-0.00719772	-1.45182	-0.419642
LOC118646532	-0.0698453	-0.103784	-0.052688	-1.01251	-0.859575	-0.41968
LOC105836065	-0.277036	-0.197861	-0.506946	0.0469242	-1.1639	-0.419763
LOC105835144	0.392923	-1.31052	0.149945	-0.450698	-0.880512	-0.419772
LOC105839360	0.0640783	-0.253668	-0.738451	-0.389851	-0.78134	-0.419846
LOC105831120	-0.0864518	-0.35509	-0.0394842	-0.0636803	-1.55641	-0.420223
LOC105827894	0.233211	-1.06432	-0.248338	-0.494623	-0.527324	-0.420279
LOC105834021	-0.469667	-0.318422	-0.272161	-1.01857	-0.0227925	-0.420323
LOC105831640	-0.144462	-1.19494	0.116959	0.356637	-1.23623	-0.420408
LOC105831948	-0.105461	-0.0328819	-0.987625	-0.25132	-0.727042	-0.420866
LOC105833341	-0.729001	-0.800149	-1.09134	0.0905954	0.425246	-0.420929
LOC105832561	-0.0287584	-0.645067	-0.364537	-0.969131	-0.0976551	-0.42103
LOC105830985	-0.338466	-0.0976489	-0.982404	-0.323531	-0.363825	-0.421175
LOC105839159	-0.113956	-0.1822	-0.160228	-0.495072	-1.15559	-0.42141
LOC105831481	-0.233351	-0.177127	-1.0256	-0.177852	-0.494115	-0.42161
LOC105828475	-0.356283	-0.760147	0.0433177	-0.628317	-0.407586	-0.421803
LOC105833290	-0.0705089	-0.520819	-0.390479	-0.329563	-0.799036	-0.422082
LOC105832124	-0.0963331	-0.489688	-0.462412	-1.5134	0.451063	-0.422155
LOC105840232	0.00185646	-0.449276	-1.13737	-1.21528	0.688772	-0.42226
LOC105835462	0.0481823	0.170524	-1.21787	-0.633637	-0.47876	-0.422312
LOC105827883	0.15815	-0.580303	-0.733922	-1.63107	0.67558	-0.422314
LOC105827805	0.0606376	0.299492	1.16969	-1.28534	-2.35662	-0.422428
LOC105831303	0.417835	-1.21023	-1.49541	-1.3445	1.51998	-0.422468
LOC105831088	0.0327955	-0.21821	0.486895	-0.275391	-2.13867	-0.422516
LOC105840230	0.402523	-0.76158	-0.642655	-1.28801	0.177025	-0.42254
LOC105833078	-0.18998	0.216631	0.861936	-1.56902	-1.43305	-0.422696
LOC105828311	-0.214189	-1.02375	-0.890969	-0.739337	0.753392	-0.42297
LOC105840757	-0.079707	-0.330404	-0.836961	-1.14584	0.275741	-0.423433
LOC105830259	-0.293304	-1.35445	-0.939228	-0.937811	1.40724	-0.423512
LOC105831122	-0.0408775	0.119262	-0.333715	0.0666782	-1.92895	-0.423521
LOC105834065	0.0541302	0.0159485	-0.286399	-0.76947	-1.13219	-0.423596
LOC105832405	0.260347	-0.863547	-0.149893	-1.38173	0.0164921	-0.423666
LOC105832976	-0.196514	0.273193	-0.409028	-0.115105	-1.67093	-0.423676
LOC118644041	-0.222738	0.780748	-1.05408	-0.579816	-1.04262	-0.423703
LOC105838087	-0.444561	-0.256239	-0.902554	-0.792653	0.275972	-0.424007
LOC105840057	-0.25223	0.198409	0.0848982	-1.00445	-1.14808	-0.424291
LOC105838859	-0.179388	0.0634439	-0.569008	-0.177181	-1.2594	-0.424306
LOC105837966	0.157273	-0.44942	-0.835188	-0.205843	-0.78931	-0.424498
LOC105832282	0.201372	-0.780245	-0.554208	-1.07592	0.0850204	-0.424796
LOC105833207	-0.0209498	-0.216247	-1.19414	-0.0654951	-0.628145	-0.424996
LOC105838743	-0.151227	-1.68365	-1.1503	-0.745561	1.60227	-0.425693
LOC105833292	-0.149467	0.0152554	-0.76475	-0.496631	-0.73411	-0.42594
LOC105839546	-0.108904	-0.565845	-1.05415	-0.954246	0.552658	-0.426097
LOC118648577	0.00930118	-0.809372	-0.0385476	-0.711408	-0.580576	-0.426121
LOC105828335	0.213458	-0.0491283	-0.376036	-0.420893	-1.49806	-0.426131
LOC105839535	1.0163	0.235161	-1.12102	-0.82892	-1.43264	-0.426224
LOC105833461	0.298357	-1.04311	-1.24956	0.0432562	-0.180885	-0.426388
LOC105832707	0.275319	-1.32071	-0.810514	-1.25845	0.98236	-0.426399
LOC105836577	-0.189997	-0.528261	-0.372621	-1.14657	0.103399	-0.42681
LOC105838253	0.164435	-0.390789	-0.792976	-0.689387	-0.427043	-0.427152
LOC105834540	0.398981	-0.679063	-2.03105	-0.280935	0.456276	-0.427157
LOC105837721	-0.195719	-0.53808	0.719991	-0.326956	-1.79595	-0.427343
LOC105839910	-0.185811	-0.762076	-0.272869	0.14553	-1.06201	-0.427448
LOC105833524	0.381917	-0.149357	-0.39067	-0.610853	-1.36865	-0.427523
LOC114254705	-0.0184232	-0.760548	-0.324007	-1.11518	0.080096	-0.427613
LOC105835173	0.270583	0.0544949	-0.227409	-1.20761	-1.0285	-0.427689
LOC118646535	0.204502	-0.389263	-0.0552425	-1.12537	-0.773167	-0.427709
LOC105835110	-0.192237	-0.206757	-0.198704	-0.979137	-0.56211	-0.427789
LOC105838141	0.162457	-0.689521	-0.012786	0.170599	-1.76982	-0.427814
LOC105840047	-0.48807	-0.189905	-0.484603	0.509654	-1.48665	-0.427914
LOC105839437	0.17117	-0.0880039	0.0515332	-0.00109128	-2.2733	-0.427938
LOC118644835	0.124409	-1.57965	-0.606188	-0.320422	0.241996	-0.42797
LOC105830073	-0.0479073	0.00803845	-0.973261	-0.215513	-0.912901	-0.428309
LOC105831377	0.10653	0.0823327	-0.536369	-1.53559	-0.259288	-0.428476
LOC105829960	-0.319272	-0.30691	-0.0721024	-0.730751	-0.714609	-0.428729
LOC105836803	0.0842801	-0.743139	-0.120389	-0.101683	-1.26309	-0.428803
LOC105836662	-0.207787	-0.673786	-1.09646	0.0954352	-0.262857	-0.429091
LOC105828275	-0.0903509	-0.296893	-0.26415	-0.937031	-0.557387	-0.429162
LOC105837664	-0.235994	0.00095888	-0.458853	-0.426997	-1.02502	-0.429181
LOC105831932	-0.11473	0.632197	-0.724793	-0.223259	-1.71546	-0.42921
LOC105836772	0.0953073	0.477001	-0.21462	-0.142139	-2.36193	-0.429276
LOC105839661	-0.0304708	0.0645091	-1.5084	-1.1169	0.44356	-0.429539
LOC105833175	-0.0509126	-1.03608	-0.490252	0.387676	-0.958127	-0.42954
LOC105829772	-0.060214	-0.389196	-0.755647	0.70482	-1.64797	-0.429642
LOC105835024	0.68533	-0.803615	-0.502084	0.30046	-1.82896	-0.429774
LOC105835052	0.0849241	0.074349	-0.976212	0.00474715	-1.33874	-0.430186
LOC105831336	0.0194321	-0.117214	-0.022276	0.0198639	-2.05135	-0.430309
LOC105828737	0.114383	-0.974076	-1.24915	-0.0176769	-0.0278337	-0.43087
LOC105827851	-0.727706	-1.05434	-0.00036304	-0.191515	-0.182252	-0.431235
LOC105840027	0.0732387	-0.182559	0.797827	-2.28922	-0.55615	-0.431373
LOC105840849	0.0179162	-0.560807	-1.73153	-1.01089	1.12836	-0.431391
LOC118644713	-0.176567	-0.678684	-0.185023	0.160542	-1.27783	-0.431512
LOC105832022	-0.316715	0.608382	-1.01184	-0.992714	-0.446055	-0.431789
LOC105831070	0.0780821	-0.0990689	-0.0544071	-0.948218	-1.13542	-0.431806
LOC105837162	-0.0350133	-1.27459	-0.834601	-0.963939	0.947832	-0.432062
LOC105840568	0.0548131	-0.0545554	-1.29305	-0.611038	-0.25692	-0.43215
LOC105837822	0.0690262	-0.41278	0.161543	-1.05175	-0.928933	-0.432579
LOC105830888	0.108665	-0.497716	-0.0690302	-1.04698	-0.658504	-0.432713
LOC105833792	-0.0448518	0.297388	-0.501336	-0.766502	-1.15003	-0.433066
LOC105838012	-0.413548	-0.122987	-0.669252	-0.577543	-0.384704	-0.433607
LOC105839877	-0.0804683	-1.1155	-0.702341	-1.14946	0.878617	-0.433831
LOC105834611	0.162799	-1.41441	-0.621939	-0.658887	0.362885	-0.43391
LOC105840445	0.216491	0.215334	-1.55906	0.0897306	-1.13244	-0.433989
LOC105840555	0.238488	-0.67785	-0.135763	-0.350391	-1.24454	-0.434011
LOC114253960	0.043714	-0.565479	-0.16014	-0.377476	-1.11159	-0.434194
LOC105831768	0.0893057	0.0382709	-0.173044	-2.42248	0.296402	-0.434308
LOC105837278	-0.0533728	-1.21495	-0.0826468	-0.516132	-0.304569	-0.434335
LOC105829015	-0.0361087	-0.0340643	-0.539592	-0.540613	-1.02135	-0.434345
LOC105837726	-0.610853	0.204404	-0.164341	-0.440023	-1.1611	-0.434382
LOC105839686	0.174926	-1.03745	-1.39645	-0.83658	0.923123	-0.434486
LOC105831159	0.0464764	-1.42919	-0.659301	-0.469106	0.337283	-0.434767
LOC105834255	-0.113845	-0.864509	0.24791	0.13346	-1.57689	-0.434775
LOC105829620	-0.0881881	-0.930249	-0.69861	-1.50529	1.048	-0.434868
LOC105833428	-0.16683	-1.37083	-1.05203	-0.786835	1.20083	-0.435137
LOC105838202	0.381674	0.0137664	-0.244644	-0.221541	-2.10546	-0.435241
LOC105831780	0.0839558	1.21608	-0.916631	-0.540401	-2.01954	-0.435308
LOC105840567	0.0752885	1.05201	-0.354434	-1.11686	-1.83596	-0.435992
LOC105829572	0.167628	-0.565221	-0.534827	-0.135646	-1.11213	-0.436039
LOC118646164	0.257688	0.18781	0.0220856	-0.904111	-1.74487	-0.436279
LOC118646580	0.14788	0.257822	-0.482523	-0.307289	-1.79732	-0.436286
LOC105836169	0.194322	-0.0129124	-0.323661	0.111348	-2.15078	-0.436337
LOC105830787	-0.0365853	-1.1408	-0.234725	-0.843026	0.0712005	-0.436788
LOC105841083	0.0152523	-0.150613	0.173669	-0.243479	-1.97985	-0.437004
LOC105838855	0.197333	-0.229228	-0.369836	-0.570006	-1.21482	-0.437311
LOC105837772	0.265433	-1.29811	-1.07204	0.178094	-0.260494	-0.437422
LOC105830475	0.00537484	-0.535668	-0.40506	-1.23483	-0.0171005	-0.437456
LOC105831496	0.214419	-0.397158	-0.213567	-0.565183	-1.22648	-0.437594
LOC105834387	-0.0515284	0.403197	-0.249004	-1.51372	-0.777124	-0.437635
LOC105836095	-0.228484	-0.145518	-0.626577	-0.599723	-0.588835	-0.437827
LOC105829273	0.462288	0.567137	-0.152176	-1.54245	-1.52415	-0.437871
LOC105829748	0.210846	0.681186	-1.16206	-1.19771	-0.722606	-0.43807
LOC105840704	-0.684464	-1.03722	0.230389	-0.104863	-0.596032	-0.438438
LOC105832015	0.0475111	-1.41232	-0.674271	-0.791111	0.636383	-0.438761
LOC105828345	-0.846426	-1.93079	-0.408216	0.423863	0.567621	-0.438791
LOC105830844	0.0761353	-0.299145	-0.534948	-0.957854	-0.478681	-0.438898
LOC105836397	-0.0191017	-0.346559	-0.0802949	-0.344004	-1.40461	-0.438915
LOC105837849	-0.173841	-0.0971941	-0.230953	-0.583439	-1.10969	-0.439023
LOC118644774	0.0275612	0.365512	0.128335	-1.05101	-1.66571	-0.439063
LOC105838640	-0.272596	-0.880973	-0.94396	1.05152	-1.14942	-0.439087
LOC105832228	0.753809	0.0890179	-0.182027	-0.818497	-2.03783	-0.439105
LOC105831438	-0.0282251	0.0826772	-0.758467	-0.454859	-1.03711	-0.439198
LOC105835858	0.147283	0.503075	-0.255624	-1.03058	-1.56031	-0.439231
LOC105838644	-0.0362505	-0.0890008	-1.24502	-0.451436	-0.374637	-0.439268
LOC105834156	-0.0830898	-1.86264	-1.24366	-0.163937	1.15687	-0.439294
LOC118644409	-0.195158	-0.168541	0.113212	-0.705207	-1.24381	-0.4399
LOC105839154	-0.0193236	-0.813054	-0.626265	-0.864495	0.121223	-0.440383
LOC105837057	0.0227813	-0.357738	0.208196	-0.0224505	-2.05574	-0.440989
LOC105834897	-0.301474	-0.029503	-0.545994	-0.539027	-0.789128	-0.441025
LOC105827790	-0.146725	-0.0308923	-0.99452	-0.930263	-0.103269	-0.441134
LOC118647086	0.229123	-0.282034	-0.473089	-1.49428	-0.186963	-0.441449
LOC105837402	0.150822	-0.0528607	-0.531988	-1.43421	-0.340873	-0.441822
LOC105833158	0.0706023	0.10305	-0.451404	-0.173463	-1.75799	-0.441841
LOC114254982	0.244066	0.0602987	-0.396002	-1.12661	-0.991819	-0.442014
LOC118645566	0.113394	0.53663	-0.340765	-0.893048	-1.62639	-0.442035
LOC105837221	-0.112447	-0.846499	-0.22655	0.0086673	-1.03353	-0.442072
LOC118644704	-0.64213	-0.898642	0.538213	0.0956067	-1.30407	-0.442205
LOC105830537	-0.0578425	-0.825165	-0.924962	-1.0016	0.598458	-0.442223
LOC105840671	-0.00431832	-1.28223	-0.0572265	-0.0171585	-0.850976	-0.442382
LOC105833229	-0.20766	-1.38882	-0.648443	-1.23244	1.26155	-0.443162
LOC118647368	-0.810035	0.326048	0.0297725	0.0191165	-1.78087	-0.443193
LOC105829600	-0.205878	-0.380425	-0.18675	0.199112	-1.64233	-0.443255
LOC105834642	-0.0134499	-0.201132	0.491953	-0.82884	-1.66497	-0.443288
LOC114254119	0.00352908	-0.0634109	-0.0107897	-0.826129	-1.32053	-0.443465
LOC105839629	-0.454569	-1.21311	-0.276097	-0.742427	0.468722	-0.443496
LOC105838734	-0.224885	-0.473157	-0.644356	-0.946705	0.0711554	-0.44359
LOC105835759	-0.177142	-0.882221	-0.29536	-0.605897	-0.25762	-0.443648
LOC105837596	0.05635	-1.30388	-0.733826	-1.75745	1.52055	-0.44365
LOC105832651	-0.0467352	-0.718675	-0.127005	-1.08877	-0.237337	-0.443704
LOC105833068	-0.209667	-0.20436	-0.422049	-0.907585	-0.47597	-0.443926
LOC105838827	0.234892	-1.12124	-0.964613	-0.763282	0.394461	-0.443956
LOC105840350	-0.337443	-1.91681	-0.690556	-0.518002	1.24284	-0.443995
LOC105838498	1.02562	-0.572364	-0.674785	-1.67705	-0.325138	-0.444742
LOC105829473	-0.396947	-0.491561	-0.745447	-1.02342	0.432589	-0.444958
LOC105837410	-0.272412	0.0791142	-0.205598	-1.13728	-0.68952	-0.445139
LOC105836982	-0.369794	-0.0589185	-0.663687	-1.22513	0.0905832	-0.445389
LOC105837961	0.0615333	-0.446988	-0.58359	-1.10804	-0.150009	-0.44542
LOC105835927	-0.716975	0.0984873	0.0599595	-0.483802	-1.18678	-0.445822
LOC105832921	0.159248	-1.69321	-0.476552	-0.596761	0.377908	-0.445874
LOC105837908	-0.0388924	0.220586	-0.466921	-0.0724005	-1.87309	-0.446143
LOC105828660	-0.390319	0.419178	-0.333268	-0.934096	-0.992252	-0.446152
LOC105834865	-0.336458	-0.20956	-0.899876	-1.56188	0.776151	-0.446325
LOC105834274	0.414464	0.228542	-0.757124	-1.0166	-1.10119	-0.44638
LOC105831143	-0.284836	-0.349648	-0.858521	-0.614654	-0.12432	-0.446396
LOC105839442	-0.386024	-0.642198	-0.0180644	-1.10838	-0.0781627	-0.446566
LOC105832930	-0.095711	-0.355285	0.894911	-0.609698	-2.06709	-0.446574
LOC105835461	0.437008	-0.575047	-0.272996	-1.36521	-0.45971	-0.447191
LOC118648915	-0.110192	-0.541608	-0.265341	-0.207866	-1.11176	-0.447353
LOC105836784	-0.394845	-0.28756	-0.532929	-0.161742	-0.860925	-0.4476
LOC105833497	-0.000841859	-0.0840438	-1.28119	-0.527239	-0.344749	-0.447614
LOC105830356	-0.12166	-0.661241	0.192896	-1.95119	0.302816	-0.447675
LOC105831033	0.308454	-0.137783	0.0522861	-0.388244	-2.07337	-0.447731
LOC105832222	0.267261	-0.683655	-0.424026	-1.41814	0.0187881	-0.447956
LOC105838854	0.229822	-0.685946	-1.77786	0.559519	-0.566504	-0.448193
LOC105839673	-0.264352	-0.428656	-0.250755	-0.675162	-0.624025	-0.44859
LOC105834749	0.3333	-1.37802	-0.603587	-0.790846	0.195234	-0.448783
LOC105838108	-0.434283	0.0961029	-0.721838	-0.156119	-1.02818	-0.448865
LOC105838783	0.153441	-0.0843185	-1.29941	-0.51162	-0.502673	-0.448917
LOC105835846	-0.648157	0.16723	-0.285378	-1.1049	-0.37349	-0.448939
LOC105834227	-0.37055	0.123972	0.439234	-2.36962	-0.0694745	-0.449287
LOC105834941	0.0189618	0.450304	-0.15547	-0.842561	-1.71786	-0.449324
LOC105827870	-0.163538	-0.534547	-0.648299	-1.52051	0.618756	-0.449628
LOC105834906	0.0136962	-0.192333	-0.182265	0.23505	-2.12296	-0.449762
LOC105839139	-0.0206541	-1.28887	-0.00475046	0.0125593	-0.947458	-0.449835
LOC118644185	-0.248604	0.0285765	-1.18941	-0.411929	-0.428613	-0.449996
LOC105832334	0.180177	-0.80389	-1.35689	-0.997534	0.727134	-0.450201
LOC105833896	0.0854077	-0.76273	0.0471494	-1.71613	0.0947575	-0.450309
LOC105835367	-0.267448	-0.667971	-0.159184	-0.121173	-1.03636	-0.450428
LOC105836343	-0.142196	-0.345137	-0.345464	-0.474125	-0.947012	-0.450787
LOC114254530	-0.375556	-0.823531	-0.374264	-0.846537	0.165927	-0.450792
LOC105836900	-0.338408	-1.13247	-0.506733	-0.728744	0.450679	-0.451134
LOC105831815	-0.230811	-0.710008	0.467312	0.0821482	-1.86497	-0.451265
LOC105831072	-0.0312124	-0.446553	-0.441781	-0.396477	-0.941713	-0.451547
LOC105834245	-0.0632703	-2.35997	-0.320563	-0.0933331	0.578367	-0.451754
LOC105832907	0.133785	-1.67149	-0.465884	-0.539853	0.284486	-0.451791
LOC105831362	0.157088	-0.547565	-0.650921	0.943252	-2.16124	-0.451876
LOC105831380	0.119059	-1.66324	-0.928974	-1.08926	1.30235	-0.452013
LOC105838799	-0.543539	-0.202524	-0.532279	-1.75151	0.766839	-0.452603
LOC105833637	0.21435	-0.164028	-0.90788	0.139511	-1.54514	-0.452638
LOC105830558	0.189318	0.33	-0.486324	-1.03824	-1.25802	-0.452653
LOC105828704	0.0510058	-1.45455	0.194625	-0.501096	-0.5536	-0.452723
LOC105836418	-0.0694009	-0.610484	-0.764575	-0.382758	-0.43831	-0.453106
LOC105837480	-0.289636	0.244096	-0.556337	-1.24809	-0.415952	-0.453184
LOC105836789	-0.288904	-0.449136	-0.45344	-0.670655	-0.406263	-0.45368
LOC105832974	0.459152	-1.14675	-0.0651647	-0.613504	-0.902949	-0.453844
LOC105834383	0.199661	-1.41131	-1.63146	-0.340255	0.913512	-0.453972
LOC105839123	0.153236	-1.0061	-0.880143	-0.689589	0.151989	-0.454122
LOC105834446	-0.0333056	-0.535176	-1.13227	-0.609574	0.039296	-0.454205
LOC105830921	-0.250236	-0.137872	-1.18256	-0.190155	-0.51092	-0.454348
LOC105839412	-0.137613	-0.650823	-0.143407	-0.492817	-0.848588	-0.45465
LOC105839000	0.306693	-0.920016	-0.940413	-1.68102	0.959692	-0.455013
LOC105835183	0.042106	0.0520372	-0.12078	-1.27779	-0.970737	-0.455032
LOC105834847	0.0783453	-0.550491	-0.746441	-0.834797	-0.221814	-0.45504
LOC105839570	-0.00487944	-0.385768	-1.28301	0.116171	-0.722531	-0.456004
LOC105833303	-0.131245	0.160377	-0.51011	-1.41755	-0.382262	-0.456158
LOC105830674	0.00351926	0.296208	-0.513485	0.145871	-2.21575	-0.456727
LOC105831134	0.209565	0.339463	-0.490001	-0.826793	-1.51618	-0.45679
LOC114254831	-0.695585	0.128273	0.0144252	-0.0560076	-1.67611	-0.457001
LOC105838874	-0.0411058	0.410923	-1.14934	-0.80671	-0.699246	-0.457096
LOC105832356	0.0653541	-0.539808	-0.371836	0.200698	-1.64057	-0.457232
LOC105840419	-0.0877545	-0.166669	-0.757095	0.0185827	-1.29345	-0.457277
LOC105837561	-0.334768	-1.83969	-0.173597	-0.365895	0.426408	-0.457509
LOC105835480	0.0545147	-0.74889	0.11676	0.0330776	-1.74315	-0.457538
LOC105837975	-0.928541	-0.692297	-0.273716	-0.384169	-0.0097528	-0.457695
LOC105833154	0.0532997	-0.662333	-0.709652	0.0298233	-1.0029	-0.458352
LOC105838491	0.0395265	-0.786765	0.113843	-0.267936	-1.39081	-0.458429
LOC105838455	0.16876	0.223385	0.120013	-0.999119	-1.80608	-0.458608
LOC105838543	-0.440422	-1.91836	-1.23754	-0.445739	1.74805	-0.458801
LOC105831173	0.234809	-1.20569	-1.28082	-0.664172	0.621456	-0.458881
LOC105829713	0.109125	-0.835136	-0.288204	-1.33287	0.051083	-0.4592
LOC105833062	0.165356	-0.577434	-1.03323	-0.547208	-0.30445	-0.459394
LOC105834178	-0.645176	-0.40831	-0.442647	-1.45796	0.656596	-0.459499
LOC105830697	-0.508005	0.780471	-0.12234	-0.479702	-1.96856	-0.459627
LOC105833845	0.33194	-2.17248	-1.26029	-0.806816	1.60769	-0.459992
LOC105834614	-0.342706	0.294786	-0.862165	-0.931588	-0.458563	-0.460047
LOC105838327	-1.13757	-0.389466	-0.629019	0.25817	-0.403002	-0.460177
LOC105836461	-0.22773	-0.137469	-0.691852	-0.0460888	-1.19796	-0.460219
LOC105831758	0.19435	-0.238128	-0.667955	-1.6651	0.0741421	-0.460538
LOC105832484	-0.180741	-1.18503	-0.525165	0.0608987	-0.472758	-0.46056
LOC105836942	-0.0784765	-0.521891	-1.18632	-0.912647	0.39572	-0.460722
LOC105832057	0.0711048	-1.55734	-0.613337	-0.501212	0.297039	-0.460748
LOC105833431	0.0305931	0.214168	-0.633299	-1.06529	-0.850078	-0.460782
LOC105832911	0.349653	-0.423166	-1.10908	-1.26496	0.143396	-0.460832
LOC105834801	0.0140417	-0.241336	-0.896653	-0.772283	-0.408293	-0.460905
LOC105832075	0.00205458	-0.327813	-0.0337529	0.0023737	-1.94852	-0.461132
LOC114254377	0.297064	0.341914	-0.280919	-0.631615	-2.0337	-0.461451
LOC118645095	0.150835	-0.545879	-0.380837	-0.687244	-0.844703	-0.461566
LOC105841114	0.243115	-0.719382	-0.790832	0.0450858	-1.08615	-0.461633
LOC105831989	0.0491487	-0.860247	-0.893146	-1.55372	0.949764	-0.461641
LOC105832809	-0.0720015	-0.876819	-0.637197	-1.00476	0.281028	-0.46195
LOC105829515	-0.497011	1.08268	-0.713918	-0.342213	-1.84195	-0.462483
LOC118648456	0.0123994	-0.374433	-0.712979	-0.0576316	-1.18124	-0.462777
LOC105833847	-0.282094	-0.567984	-1.23196	-1.59508	1.3623	-0.462964
LOC105837157	-0.219023	-1.05429	0.0244307	-0.376519	-0.690111	-0.463103
LOC105829195	0.139199	-0.302914	-0.937565	-0.771509	-0.442998	-0.463157
LOC105839409	-0.0764519	-0.639959	-0.982121	-0.233816	-0.384563	-0.463382
LOC105834276	-0.116431	0.24653	-0.398117	-0.113629	-1.93544	-0.463418
LOC105832687	-0.285318	-1.26566	-0.861501	0.333568	-0.238905	-0.463563
LOC105837139	0.075871	-0.654743	-1.26902	-0.227083	-0.24326	-0.463648
LOC105836812	-1.06528	-0.351671	-1.25706	0.0369011	0.31805	-0.463813
LOC105830239	0.0108226	-0.108387	-0.151072	-0.207728	-1.86454	-0.464182
LOC105832981	0.0526261	-0.281146	-1.1018	-1.01157	0.0209394	-0.46419
LOC105834057	0.163065	-1.52949	-1.06269	-0.920043	1.02742	-0.464348
LOC105840351	-0.235941	-1.12144	-0.950199	-1.40443	1.38983	-0.464434
LOC105830720	-0.062394	-0.968876	-1.54824	-0.810226	1.06718	-0.464512
LOC105834555	-0.423069	-0.440477	-1.42638	-0.205933	0.173065	-0.464559
LOC105840660	-0.373501	0.240647	-1.30174	-1.25361	0.365313	-0.464578
LOC105836185	-0.0106499	-0.00438825	-1.01195	-1.13161	-0.164914	-0.464702
LOC105828400	-0.0329461	-0.34264	-0.871483	-0.787869	-0.289498	-0.464887
LOC105831736	-0.0762309	-0.196104	-0.875151	-0.106018	-1.07136	-0.464972
LOC105832397	0.0204113	-0.700563	-1.05169	-0.0474734	-0.545648	-0.464992
LOC105838598	-0.0579289	0.0103703	-1.00451	-0.429852	-0.844068	-0.465197
LOC105840951	-0.119288	-0.919563	-0.0843158	-1.17315	-0.0302832	-0.465321
LOC105835654	-0.0439605	-0.947132	0.0237929	-1.49762	0.135639	-0.465855
LOC105839045	-0.0813397	-0.779344	-0.839444	-1.39229	0.761742	-0.466135
LOC105837227	0.142438	-0.964289	-1.25458	-1.08484	0.830339	-0.466186
LOC105830174	-0.069568	-0.0744822	-0.148495	-0.204023	-1.83624	-0.466562
LOC118647860	0.211121	-0.530494	-0.347705	-1.05498	-0.613506	-0.467113
LOC105830809	0.0377092	-0.250603	-0.531712	-0.505202	-1.08605	-0.467172
LOC105834656	0.258701	-1.07296	-0.594201	-1.72911	0.801269	-0.467262
LOC105831674	-0.0786564	-0.228971	0.248044	-0.61717	-1.65999	-0.467348
LOC118646581	-0.392101	0.876738	-1.45308	-0.961448	-0.40723	-0.467423
LOC118647662	-0.00671186	-0.241877	-0.0522754	-0.647967	-1.38896	-0.467558
LOC105839987	-0.0582701	-0.726072	-0.559337	0.179473	-1.17361	-0.467564
LOC105838615	-0.320556	-0.710814	0.183189	-0.29737	-1.19231	-0.467572
LOC105837091	0.139945	0.248308	-0.789212	-1.36641	-0.570822	-0.467638
LOC105832947	0.147639	0.305881	-0.774114	-1.71027	-0.307589	-0.467691
LOC105835773	0.25512	-0.169143	-0.543595	-0.964465	-0.916847	-0.467786
LOC105832638	-0.882372	-0.112197	-0.903545	-0.215874	-0.225531	-0.467904
LOC105831465	0.130959	-0.584488	-0.780612	-1.07975	-0.0283901	-0.468455
LOC105836297	0.290867	-1.53171	-1.48499	0.392584	-0.0138572	-0.469421
LOC105838614	-0.0735985	-1.0608	-0.914409	-1.07446	0.774433	-0.469766
LOC105832070	-0.0226143	-1.51544	-1.37594	0.825841	-0.261442	-0.469919
LOC105831512	-0.333524	-0.784561	-1.00361	-0.221397	-0.00730789	-0.47008
LOC105839627	-0.245671	-0.252119	-0.367185	-0.119598	-1.36683	-0.470281
LOC105836944	-0.0575505	0.0167677	-0.400407	-0.708004	-1.20288	-0.470415
LOC105832329	0.0415752	-0.376523	-0.914452	-0.966657	-0.137698	-0.470751
LOC118644493	-0.192232	-2.40774	0.68786	-0.0840814	-0.358014	-0.470842
LOC105833712	-0.0216898	-0.612188	-0.863683	-0.567957	-0.288952	-0.470894
LOC105834524	-0.350942	-0.15059	-0.495606	-1.66928	0.311779	-0.470927
LOC105837300	-0.00999407	-0.651426	-1.06039	-1.20113	0.567507	-0.471087
LOC105834246	0.11789	-0.208219	-0.686649	-0.534917	-1.04464	-0.471307
LOC105828613	-0.300735	-0.243902	-0.0714508	-1.65778	-0.084858	-0.471746
LOC105835969	0.0848673	-1.2272	-1.62319	-1.00513	1.41172	-0.471785
LOC105836823	-0.21036	-0.426996	-1.25086	-0.303631	-0.167232	-0.471816
LOC105838908	-0.420316	-0.374618	-0.218878	-0.687066	-0.659255	-0.472027
LOC118648530	-0.252657	-0.573119	0.00484322	-0.614699	-0.924684	-0.472063
LOC105839243	-0.515442	0.403784	-1.467	-1.20423	0.422543	-0.472068
LOC105840650	-0.301946	-0.372317	-1.64685	-0.305199	0.264539	-0.472355
LOC105828621	-0.0855743	-0.178808	-0.668853	-0.313807	-1.11496	-0.4724
LOC105834456	-0.0345755	-0.167708	-1.14086	-0.21494	-0.805516	-0.472719
LOC105836201	-0.00465258	0.636876	-1.10572	-0.425779	-1.46487	-0.472829
LOC105839922	-0.257513	0.116073	-0.111482	0.38911	-2.50163	-0.473088
LOC105830283	0.159451	-0.315506	-1.09505	-1.1828	0.0680643	-0.473168
LOC105840163	0.399159	-1.51868	-0.407747	-0.935795	0.0954886	-0.473515
LOC105840306	-0.501532	-0.52943	-1.15329	-0.174383	-0.0103984	-0.473807
LOC105832493	0.00830565	-1.23416	-0.116389	-0.452737	-0.575174	-0.47403
LOC105834440	0.135136	-0.394404	-0.765249	-0.209238	-1.13696	-0.474142
LOC118648097	0.328721	-0.242611	-0.561986	-1.45045	-0.444424	-0.47415
LOC114255482	0.323885	-0.642296	-0.205293	-0.110814	-1.73666	-0.474235
LOC105833435	0.154332	-1.71525	0.530907	-0.0784171	-1.26302	-0.474291
LOC105833287	0.128439	-0.268983	-0.775678	-0.413532	-1.04176	-0.474303
LOC105832485	-0.313523	-0.752698	0.0793302	-0.252084	-1.13292	-0.474379
LOC105834942	-0.206682	0.0187056	-0.603919	-0.641947	-0.938804	-0.474529
LOC105834509	0.129421	0.291289	-0.271567	-0.662504	-1.86023	-0.474717
LOC105840392	-0.0772197	-1.30259	-0.918243	-0.134245	0.0583743	-0.474785
LOC105832297	-0.452934	-0.0660129	-0.0501569	-0.261929	-1.54312	-0.474831
LOC105839144	0.232094	-0.744334	-0.15716	-0.855298	-0.850192	-0.474978
LOC105828423	0.0804946	-0.902969	-0.586415	0.137727	-1.1064	-0.475512
LOC105834150	-0.320207	-1.2026	-1.03255	-0.878577	1.05612	-0.475563
LOC105836558	-1.06618	-0.356628	0.2033	0.597795	-1.75628	-0.475599
LOC105838464	-0.0177615	-1.09067	-0.00891927	-0.16059	-1.10343	-0.476274
LOC105831032	0.373534	0.313324	-0.55388	-0.755208	-1.75948	-0.476343
LOC105840147	-0.0153433	-0.364277	-1.33754	-1.365	0.700376	-0.476357
LOC105834504	-0.103321	-0.349521	0.107379	-1.05179	-0.985749	-0.4766
LOC105839191	0.804335	-0.431069	-0.5522	-0.921943	-1.28412	-0.477
LOC105837265	-0.209765	-0.537913	-1.72416	-0.509824	0.595505	-0.477232
LOC105831600	-0.00233395	-0.586135	-0.653042	0.107775	-1.25243	-0.477233
LOC118646583	0.0534578	-0.248736	-0.243027	-0.592982	-1.355	-0.477257
LOC105832636	0.123133	0.282758	-0.100258	-1.38513	-1.3073	-0.47736
LOC105837175	0.340818	0.335189	-0.257314	-0.92045	-1.88506	-0.477364
LOC105835287	-0.178695	-0.132719	-0.286995	0.2084	-2.00122	-0.478246
LOC105834203	0.00320791	0.276653	0.102273	-0.846553	-1.92836	-0.478555
LOC105836773	0.185081	-1.16401	-0.876191	-0.758888	0.22074	-0.478653
LOC105828479	-0.409629	0.288693	-0.390676	-1.58026	-0.301443	-0.478662
LOC114255160	0.126161	0.137948	0.107309	-1.24048	-1.52426	-0.478666
LOC105836042	-0.34967	-0.232284	-0.641473	-0.477896	-0.69204	-0.478673
LOC105828962	-0.0465857	-0.548859	-0.647126	-0.024123	-1.12721	-0.47878
LOC105834055	-0.000483249	-1.21533	0.459636	0.0099637	-1.64855	-0.478953
LOC105834226	-0.0143754	-1.96006	-0.868615	-1.44704	1.89423	-0.479173
LOC118646192	-0.177517	0.0435177	-0.771957	-0.548582	-0.942503	-0.479408
LOC105830034	-0.31184	0.0995987	-0.66877	-0.441031	-1.076	-0.479609
LOC105833013	0.224324	0.499974	-1.00626	-1.37841	-0.739396	-0.479953
LOC105830267	-0.380939	-1.49066	-1.23749	-0.719645	1.42845	-0.480055
LOC105835836	-0.257984	-0.471661	0.02713	-0.934005	-0.766702	-0.480644
LOC105836251	-0.127011	-1.37014	-0.546163	-0.412305	0.0517979	-0.480765
LOC105835321	0.109268	-0.0977106	-2.83447	0.329142	0.0875096	-0.481251
LOC105831752	-0.0514463	-1.0655	-1.16403	-1.04606	0.920653	-0.481277
LOC105837239	-0.222945	-0.140325	-0.464099	-0.528513	-1.05066	-0.481308
LOC114255349	0.076558	-0.145053	-1.12864	-1.2947	0.0849242	-0.481381
LOC105830964	0.305981	-1.21384	-0.40844	-0.718737	-0.372591	-0.481525
LOC105835170	-0.272104	-0.046954	-1.29199	-0.53099	-0.265685	-0.481545
LOC105837404	-0.227252	-0.111901	-0.84522	0.285307	-1.50963	-0.481739
LOC105832315	-0.392235	-0.749825	0.434542	-1.04488	-0.657702	-0.482019
LOC105840034	0.385511	0.140114	-0.361221	-0.901344	-1.67364	-0.482116
LOC105841003	0.406773	-1.42484	-0.834303	-0.58114	0.02275	-0.482151
LOC105839666	0.219892	-0.281553	-0.569922	-1.57048	-0.209255	-0.482263
LOC105837611	-0.410874	0.165359	-0.183552	-1.30774	-0.67792	-0.482944
LOC118645941	-0.0735903	-1.41984	0.34162	-1.212	-0.0521684	-0.483195
LOC105839961	-0.376672	-0.341213	-0.513276	-0.123558	-1.06299	-0.483541
LOC105835736	0.0741054	0.241522	-0.196977	-0.431619	-2.10624	-0.483843
LOC105838404	0.0241652	-0.950833	-0.657311	0.0446271	-0.880511	-0.483973
LOC118646336	0.120447	0.126332	0.147282	-0.758177	-2.05584	-0.483992
LOC105829574	0.27244	-0.586031	-0.618355	0.0796723	-1.56789	-0.484033
LOC105840824	-0.338897	-0.965353	-0.887394	-0.197098	-0.0316561	-0.48408
LOC105837303	-0.54866	0.169089	-0.666408	0.180718	-1.55529	-0.48411
LOC105829018	0.602367	-0.106053	-0.984421	-1.48444	-0.4484	-0.484189
LOC105840947	0.0185635	-0.278257	-1.27942	-1.34352	0.461417	-0.484244
LOC105836074	0.381242	-1.24537	-0.588142	-0.697763	-0.271263	-0.48426
LOC105839764	-0.15432	0.554581	-0.728348	-1.36845	-0.725006	-0.484309
LOC105831221	-0.162633	-1.51084	-0.814534	-0.0393967	0.104296	-0.484621
LOC105833205	-0.908696	-0.00495889	-0.444609	-0.649956	-0.415264	-0.484697
LOC105838334	-0.783088	-0.152206	-0.230529	-1.25651	-0.00261663	-0.48499
LOC105840385	-0.506757	0.416022	-0.429124	-0.873951	-1.032	-0.485162
LOC105830528	0.110693	-0.720306	-0.341761	-0.0121179	-1.46269	-0.485237
LOC105837463	-0.274669	1.03243	-0.0658341	-0.93711	-2.18154	-0.485346
LOC105837256	-0.664463	-0.910481	-0.429608	-0.389101	-0.0331922	-0.485369
LOC105833281	0.128125	-0.287207	-1.06033	-0.720848	-0.487246	-0.485501
LOC118647724	0.332693	-0.841859	-0.892839	0.0785746	-1.10432	-0.48555
LOC105830519	-0.0429438	0.179607	-0.753899	-1.1235	-0.687237	-0.485595
LOC105830441	-0.280915	-0.598933	-0.454	-0.982961	-0.114056	-0.486173
LOC105830477	-0.145906	-1.39676	-0.793473	-0.397054	0.301421	-0.486355
LOC105836721	-0.0116351	-1.53248	-1.00163	-1.35145	1.4654	-0.486358
LOC105831485	0.285324	0.0706127	-1.26984	0.096752	-1.61465	-0.48636
LOC105831004	-0.30731	-0.221848	-0.352336	-1.07394	-0.478726	-0.486831
LOC105830630	-0.205086	-1.0606	-0.234953	-1.67759	0.744005	-0.486846
LOC105837301	-0.152392	-0.189576	-0.772131	-0.920581	-0.400759	-0.487088
LOC105838807	0.0229496	-0.212457	-0.490448	0.388646	-2.14483	-0.487228
LOC105834102	-0.0484895	-0.824527	0.162002	-1.29868	-0.427751	-0.487488
LOC105834854	0.850235	0.148361	-1.06532	-1.17908	-1.19209	-0.487581
LOC105830240	0.136242	-0.895638	-0.211864	-0.0348012	-1.43489	-0.48819
LOC105832590	-0.270734	-0.167604	-0.90528	-1.22346	0.125937	-0.488227
LOC105832102	-0.207912	-1.0038	-0.908462	-1.2354	0.913253	-0.488463
LOC105840321	0.0363856	-0.275407	-1.01663	-0.858087	-0.330708	-0.488889
LOC105839122	0.191785	-1.26652	-1.27291	0.534184	-0.63196	-0.489084
LOC114254221	0.167972	0.658972	-1.1186	-1.09267	-1.06222	-0.489309
LOC105839002	-0.216079	-0.925406	-1.12297	-0.412103	0.229672	-0.489377
LOC105831564	-0.270092	-0.00240167	-0.311594	-1.56905	-0.293837	-0.489395
LOC105838345	-0.0532034	-0.639199	-0.233441	-0.0483773	-1.47313	-0.489471
LOC105829941	0.0679929	-0.970662	-0.677794	-0.456822	-0.412032	-0.489864
LOC105839155	-0.425439	-0.61971	-0.973065	-0.200129	-0.231013	-0.489871
LOC105833448	0.438574	0.379512	-0.483768	-0.608802	-2.17494	-0.489885
LOC105836261	0.100703	-0.888322	-0.433712	-1.26494	0.0367816	-0.489899
LOC105830275	-0.242649	-0.20575	-0.41529	-1.09033	-0.497076	-0.490219
LOC105832214	-0.0619095	-1.0249	-1.1003	0.321222	-0.585659	-0.490308
LOC105838510	0.0376075	0.0450302	-0.620467	-0.946734	-0.96765	-0.490443
LOC105827801	-0.200753	0.0875723	-1.33152	-1.23354	0.225585	-0.490531
LOC105834931	-0.123932	0.424534	-1.25952	-0.971408	-0.525333	-0.491131
LOC105836504	-0.427529	-0.186382	-0.296562	-0.792903	-0.7532	-0.491315
LOC105834603	0.0508499	0.601337	-0.634741	-1.26764	-1.2065	-0.491339
LOC118648867	0.0688995	-0.478658	0.108202	0.0690946	-2.22475	-0.491442
LOC105839168	-0.434159	0.00754272	-0.737292	-0.163177	-1.13273	-0.491962
LOC105838858	0.00640218	0.0637516	-0.338883	-0.804157	-1.38708	-0.491993
LOC105837156	0.230287	0.00737097	-0.636043	-1.008	-1.05579	-0.492436
LOC105830972	-0.0385069	0.241363	-0.485506	-0.740076	-1.44035	-0.492615
LOC105835492	-0.790632	0.23363	-0.264195	-0.143762	-1.49968	-0.492928
LOC105828414	-0.0619776	-0.132826	-1.71965	-1.28848	0.737987	-0.492988
LOC118648543	-0.287623	-0.469031	0.103153	-0.665846	-1.1457	-0.49301
LOC105835887	-0.271031	-0.800096	-0.62866	0.0643591	-0.833407	-0.493767
LOC105839650	-0.0355975	-1.8757	-0.216719	-0.783851	0.440058	-0.494362
LOC105833513	0.00664442	-0.834449	-1.02416	-0.327055	-0.294839	-0.494771
LOC105833990	-0.258077	-0.261054	-0.598263	-0.276214	-1.08041	-0.494804
LOC105836356	-0.0679029	-1.16565	-0.0404464	0.774552	-1.97467	-0.494824
LOC105830488	-0.398481	-0.425178	-0.546275	0.228073	-1.33389	-0.495151
LOC105835840	-0.221024	-1.22476	-0.413703	-0.752616	0.134821	-0.495457
LOC118647160	0.600068	0.0237578	-1.17883	-0.332013	-1.59118	-0.49564
LOC105836450	-0.3312	-0.505194	-1.73842	-0.836653	0.932666	-0.49576
LOC105836298	-0.199834	-0.380771	-0.52214	0.186063	-1.56295	-0.495927
LOC105832152	0.186626	-0.560148	-1.74476	-0.536915	0.175167	-0.496006
LOC105838647	-0.100404	-0.0944712	-0.373031	0.189694	-2.10405	-0.496452
LOC105838343	0.330123	0.806854	-0.81117	-0.674638	-2.13348	-0.496462
LOC105835874	-0.0873216	0.527376	-1.16775	-0.623993	-1.13088	-0.496513
LOC105840375	0.0208669	0.440706	-0.750436	-2.1225	-0.0713892	-0.496551
LOC105839766	-0.100042	-0.512398	-0.670108	-0.482841	-0.718143	-0.496706
LOC105832811	-0.180625	0.291349	-1.21873	-0.51364	-0.862814	-0.496892
LOC114253721	-0.338563	0.578554	-0.0960577	-1.5945	-1.03608	-0.497329
LOC105836490	-0.662904	0.0848534	0.116422	-0.161079	-1.86742	-0.498025
LOC114254825	-0.19937	-0.916689	-0.553339	-0.4619	-0.359356	-0.498131
LOC105831015	-0.302397	0.00244431	0.819116	-1.13208	-1.87802	-0.498187
LOC105838297	-0.783463	-0.514745	-0.335066	0.574759	-1.43257	-0.498218
LOC105830756	0.0521574	-1.29391	-1.4321	-0.729344	0.912025	-0.498236
LOC105835357	0.114137	-0.797158	-0.113696	-0.377848	-1.31732	-0.498377
LOC105836105	-0.0469176	-1.63257	0.111085	-0.396686	-0.528567	-0.498732
LOC105832700	-0.316957	-0.74186	0.635578	-1.87934	-0.191626	-0.49884
LOC105835092	-0.149697	-2.04024	-0.386264	-1.55043	1.63069	-0.499187
LOC105840459	7.11796e-05	-0.691177	-0.639313	-0.713159	-0.452549	-0.499225
LOC105834590	-0.136736	-1.63752	-0.723674	-0.880343	0.881676	-0.49932
LOC105833469	0.0818253	1.16335	-0.702766	-1.77552	-1.26354	-0.499331
LOC105840661	0.100308	0.123974	0.123382	-0.766876	-2.07799	-0.49944
LOC105832284	-0.187761	-0.503086	0.126115	-0.928179	-1.00472	-0.499525
LOC105831529	0.138092	-1.09165	-0.725459	0.233214	-1.05375	-0.499911
LOC105833714	0.0837944	-0.999088	-1.30941	-0.99959	0.723514	-0.500157
LOC105837557	-1.00169	0.15113	-0.161152	-1.14086	-0.354979	-0.501509
LOC105835515	-0.329519	-0.426629	-0.790411	-1.37423	0.412396	-0.501678
LOC105830286	-0.868117	0.20071	-0.575926	-0.98569	-0.279677	-0.50174
LOC105828262	-0.304192	-0.637576	-0.188137	-1.00369	-0.375127	-0.501745
LOC105829093	-0.677553	0.409804	-0.437523	-0.236024	-1.57028	-0.502315
LOC105833535	-0.187214	-0.666766	-1.39626	-1.3029	1.04099	-0.502429
LOC105832119	-0.107709	-2.1324	-1.38365	-0.655383	1.76613	-0.502603
LOC105840697	0.0738225	0.456681	-0.486802	-2.10828	-0.449293	-0.502773
LOC105837649	-0.0494563	-0.101411	-0.809515	-0.952766	-0.602067	-0.503043
LOC105837442	-0.495524	-0.588768	0.246035	-0.134538	-1.54311	-0.503182
LOC105838155	-0.0026957	-1.39896	-0.566048	-0.716456	0.16469	-0.503895
LOC105838272	-0.254724	-0.726427	-1.09097	-1.21308	0.765695	-0.503901
LOC105831027	-0.292725	0.90551	-0.781456	-0.910957	-1.44153	-0.504231
LOC105831101	-0.0291096	0.165013	-0.305178	-0.398286	-1.95365	-0.504241
LOC105829551	-0.508776	-0.709033	0.253487	0.067696	-1.62458	-0.504242
LOC105832596	0.0283081	-0.583928	-0.0627778	-0.862451	-1.04101	-0.504373
LOC105832812	0.0180965	-0.0757792	-0.726304	-0.59868	-1.13936	-0.504404
LOC105839321	0.0529889	-0.375027	-0.883529	-0.244274	-1.07597	-0.505162
LOC105838794	0.137936	-0.555258	-0.71366	0.32997	-1.72617	-0.505436
LOC105834372	-0.198063	-1.2516	-1.23588	-1.35549	1.51281	-0.505647
LOC105837852	0.571647	-1.14419	-0.753215	-0.237827	-0.96501	-0.505719
LOC105839855	0.212237	-0.266258	-0.543484	-0.257522	-1.67435	-0.505876
LOC105835958	-0.370805	-1.65971	-0.49078	-1.54463	1.53542	-0.506101
LOC105829315	-0.279549	-0.63597	-0.709528	0.650209	-1.55857	-0.506682
LOC105839354	-0.209828	0.081342	-1.48353	-0.698354	-0.223085	-0.50669
LOC105839669	-0.0305471	-1.49452	-0.189647	0.26862	-1.08948	-0.507114
LOC105837293	0.0723224	-1.57394	-0.736468	-1.27247	0.974812	-0.507149
LOC105837618	-0.238733	-1.00597	-0.779939	-0.0894089	-0.422239	-0.507258
LOC105831577	-0.00360796	-0.118741	-0.704013	-0.661132	-1.04953	-0.507405
LOC105836061	-0.103669	-0.868126	-0.789414	-1.22747	0.451388	-0.507457
LOC105841148	-0.162518	-0.378655	-1.14375	-0.911784	0.059242	-0.507493
LOC105835018	0.349592	-0.211535	-0.0537988	-0.229027	-2.3933	-0.507613
LOC105834138	-0.168283	-1.03998	-0.140138	-1.23047	0.0387932	-0.508015
LOC105833658	-1.09577	-0.197477	-0.767184	-0.55021	0.0704027	-0.508048
LOC105831024	-0.0345216	-1.1866	-1.12144	-1.03093	0.833143	-0.508069
LOC105836354	0.0513284	-0.106068	-0.736735	-0.667234	-1.08168	-0.508079
LOC105828683	-0.130936	-0.674481	-0.672927	-0.918711	-0.149028	-0.509216
LOC105834099	-0.80643	-0.157108	-0.836283	-0.912244	0.165679	-0.509277
LOC105828654	-0.139753	-0.457681	0.201895	-0.568611	-1.58387	-0.509605
LOC105834868	-0.54787	0.294568	0.0250337	-0.490656	-1.83083	-0.509951
LOC105831043	-0.450794	-0.0474199	-0.554431	0.103195	-1.60035	-0.50996
LOC105833456	0.0451725	-0.539764	-1.78063	-1.34571	1.07111	-0.509965
LOC114254974	0.137139	-1.15952	-0.779051	-1.16388	0.415377	-0.509987
LOC105832346	-0.145662	-1.63193	-1.2021	0.451127	-0.0219105	-0.510094
LOC105837888	0.0413081	-1.46068	-0.0395747	-0.341287	-0.751193	-0.510285
LOC105839416	0.114925	-1.97284	-1.38061	-0.845724	1.53221	-0.510408
LOC105832610	-0.397339	-1.02743	-0.705413	-0.789228	0.365932	-0.510696
LOC105833042	-0.414293	-0.326342	0.135822	-1.68759	-0.261348	-0.51075
LOC105835960	0.471814	-1.13547	-1.60359	0.217875	-0.50474	-0.510822
LOC105829423	0.00627986	-0.0912315	-1.04171	-1.0918	-0.336834	-0.511059
LOC105831045	-0.298485	-1.13907	-0.451156	-0.563794	-0.103477	-0.511196
LOC105838789	0.213103	-1.51987	-1.64604	-1.01989	1.41264	-0.512011
LOC105833574	-0.0141894	0.173262	-0.56453	-1.05021	-1.10523	-0.512179
LOC114255365	0.0538543	-0.567955	-0.256122	-0.723767	-1.06817	-0.512433
LOC105827880	-0.0476961	-2.52361	-1.30398	-0.533042	1.84402	-0.512862
LOC105840148	-0.157322	-1.24405	-1.18076	-0.777701	0.794446	-0.513077
LOC105831875	-0.0179099	-1.14776	-0.775668	-0.818876	0.193786	-0.513286
LOC105831227	0.058649	-0.0408866	-0.814602	-0.445186	-1.32864	-0.514133
LOC105836675	-0.344255	0.266269	-0.385722	-0.904455	-1.20425	-0.514484
LOC105828639	0.318921	0.475184	-0.360987	-0.884191	-2.12352	-0.514919
LOC105836764	-0.00865756	-1.02988	-1.10812	-0.128844	-0.299763	-0.515053
LOC105833249	-0.064978	-0.626059	-0.956891	-1.09948	0.166286	-0.516224
LOC105833890	-0.322773	0.23133	-0.795255	-1.18537	-0.509542	-0.516323
LOC105839131	-0.0652364	-1.19292	-1.12424	-0.966815	0.767124	-0.516417
LOC105840219	0.136437	-0.952538	-0.74735	-1.2065	0.187849	-0.516421
LOC105840136	-0.0472528	-1.04465	-0.314357	-1.55185	0.375768	-0.516469
LOC105835499	0.29756	0.376672	-0.349373	-1.50173	-1.40557	-0.516488
LOC105840574	-0.289274	-0.755588	-0.815426	-1.44171	0.717641	-0.516872
LOC105830335	0.113407	-0.0225293	-0.57066	-1.37648	-0.728359	-0.516924
LOC114255524	0.105049	-0.348662	-0.915614	-1.59849	0.172848	-0.516974
LOC105832349	0.234331	0.177426	-0.954799	-0.231653	-1.81094	-0.517128
LOC105834000	0.0402397	-0.259391	-0.647522	-0.445359	-1.27368	-0.517142
LOC105829379	-0.147367	-0.591513	-1.32909	-1.09491	0.574501	-0.517676
LOC105835985	0.527538	-0.601347	-0.323314	-1.0906	-1.10315	-0.518175
LOC105829227	-0.0546165	-0.39406	-0.382997	-0.0536122	-1.71043	-0.519144
LOC105834460	-0.186254	0.0949078	-0.58463	-1.26142	-0.658986	-0.519277
LOC105831099	0.0372429	-0.132041	-0.526471	-0.0159672	-1.96188	-0.519823
LOC105830984	0.160324	-1.27213	-0.957539	-0.714312	0.183325	-0.520067
LOC105832411	-1.00242	0.479305	0.00313779	-0.899272	-1.18268	-0.520386
LOC105838490	0.0953099	0.129502	-0.568604	-1.27723	-0.984018	-0.521008
LOC105834154	-0.478685	-0.546317	-0.927635	0.12847	-0.782236	-0.521281
LOC105832373	-0.591838	-0.190251	-0.925451	-0.980924	0.0810776	-0.521477
LOC105835862	0.23162	-1.05997	-0.926973	-0.634832	-0.217966	-0.521624
LOC118644137	0.186105	0.18235	-0.441476	-1.34848	-1.18709	-0.521718
LOC105833335	0.0619286	-1.15235	-0.70602	-1.0716	0.256523	-0.522302
LOC105832465	-0.729407	-0.484952	-1.33071	-0.591045	0.524603	-0.522303
LOC105836860	-0.499213	-0.0905406	-1.31169	-1.92575	1.21406	-0.522628
LOC105831539	0.0382902	-0.418422	-0.636096	-1.26312	-0.334434	-0.522757
LOC105832642	-0.880822	0.0219295	-1.29733	0.262315	-0.72025	-0.522831
LOC105837155	-0.345972	0.708028	-0.186069	-1.05523	-1.73591	-0.523031
LOC105836219	0.507154	-0.626994	-1.0386	-0.344743	-1.11303	-0.523243
LOC105830411	0.304716	-1.714	-0.998696	0.0256509	-0.234725	-0.52341
LOC105838312	-0.215448	-1.28267	-0.242065	-1.2816	0.404703	-0.523415
LOC105832775	0.0825502	-0.431071	-0.172096	-0.965925	-1.13065	-0.523439
LOC105840017	-0.276937	-1.81295	-1.02521	-0.992743	1.49023	-0.523522
LOC105831951	0.0281851	-0.586327	-0.28868	-1.34044	-0.434147	-0.524281
LOC105837491	0.0402109	-1.51922	-1.53256	-0.943957	1.33393	-0.524319
LOC105828247	0.0277072	-1.43234	-0.779722	-0.793516	0.355735	-0.524427
LOC105833473	-0.144171	-0.496448	-1.14976	-0.0847977	-0.747001	-0.524436
LOC105834639	-0.352238	0.0069418	-0.954739	-0.806273	-0.51588	-0.524437
LOC105836420	-0.0109893	-0.680581	-1.03138	0.208229	-1.11076	-0.525097
LOC105840684	0.192946	-0.21094	-0.52771	-0.614941	-1.4686	-0.52585
LOC105839420	0.10743	-0.0433551	-0.253344	0.139216	-2.57927	-0.525864
LOC105836798	-0.121784	0.149864	-0.5909	0.0545404	-2.12124	-0.525904
LOC105836003	0.18602	-0.613526	-1.36261	-0.648363	-0.191383	-0.525973
LOC105834588	-0.174923	-0.136016	-0.765755	-0.202673	-1.35158	-0.52619
LOC105841124	-0.347198	-0.505384	-0.280799	-1.01627	-0.483306	-0.526592
LOC105832628	-0.0736805	-1.0926	-0.925807	-1.27189	0.730511	-0.526694
LOC105834722	0.0947918	-0.134273	-1.18789	0.114623	-1.52151	-0.526852
LOC105837620	-0.633194	0.0797857	-0.825129	0.522786	-1.77895	-0.526941
LOC105830914	-0.187765	-1.14332	-0.701061	-1.06705	0.463886	-0.527063
LOC105840081	0.264988	-0.657185	-1.0219	0.712591	-1.93537	-0.527374
LOC105831147	-0.0565529	-0.773662	-1.67066	-1.59707	1.46042	-0.527506
LOC105836302	0.196613	-1.57261	-0.777985	-1.03804	0.554267	-0.527551
LOC105838432	0.0208891	-0.841729	-0.193516	-1.1354	-0.488513	-0.527653
LOC105831450	0.0991065	-1.2178	-1.90643	-0.790411	1.17638	-0.527829
LOC105838581	0.023788	0.232663	0.0855747	-0.963828	-2.01735	-0.527831
LOC105828390	-0.262136	0.0738907	-0.345839	-0.730677	-1.37509	-0.52797
LOC105834373	0.307057	-1.47013	-0.280349	-0.550589	-0.645938	-0.527989
LOC105836083	0.137425	-0.759382	-0.597727	0.150172	-1.5707	-0.528042
LOC105837885	-0.131467	-0.750904	-0.721184	-0.508531	-0.52911	-0.528239
LOC105835359	-0.986714	-0.014062	0.000386931	-0.261	-1.38078	-0.528434
LOC105839916	0.131848	-1.15844	-1.32827	-0.117391	-0.171729	-0.528797
LOC105828960	-0.272815	0.214089	-0.425993	-0.172262	-1.98734	-0.528864
LOC105832672	0.635066	0.179661	-0.697411	-0.186888	-2.57504	-0.528922
LOC105831665	0.127862	-1.59765	-0.767316	-1.1111	0.703422	-0.528956
LOC114253768	0.103872	-1.11368	-0.839177	-0.987848	0.191293	-0.529108
LOC105837712	0.0401269	-0.372992	-0.263932	-0.480509	-1.57041	-0.529544
LOC105838121	-0.189076	-0.642471	-0.786791	-0.977491	-0.0528854	-0.529743
LOC105829242	-0.247226	-1.2507	0.343666	-1.69144	0.196773	-0.529785
LOC105835409	-0.0829209	-1.34627	-0.569747	-1.25073	0.599854	-0.529963
LOC105837928	-0.0439754	-0.102883	-0.621212	-1.61404	-0.26775	-0.529972
LOC105829088	-0.0548205	0.172176	-0.0170692	-0.397581	-2.35372	-0.530204
LOC105833892	0.232866	0.0584547	-0.733697	-0.814421	-1.39679	-0.530718
LOC105833014	-0.071225	-0.707513	0.211574	-1.97538	-0.11126	-0.53076
LOC105840170	-0.226299	-1.34442	-0.981968	-0.526877	0.425378	-0.530838
LOC105837492	-0.589486	0.474733	-0.638795	-1.87112	-0.0298277	-0.5309
LOC105829575	-0.492127	-0.0479714	0.534724	-1.10088	-1.55024	-0.531299
LOC105836628	0.212845	-0.737407	-0.838385	-0.219859	-1.07735	-0.53203
LOC105836624	0.588974	-0.308948	-0.926459	-0.627344	-1.38869	-0.532492
LOC105834926	-0.0690346	-0.151923	-0.600031	-2.0768	0.233924	-0.532774
LOC105840454	-0.113677	-0.493404	-0.623035	-1.64893	0.214963	-0.532816
LOC105838953	-0.0698857	-0.979943	-0.703666	-0.473475	-0.438878	-0.53317
LOC105834072	0.628387	-0.1056	-0.139515	-1.83793	-1.21196	-0.533323
LOC105835878	-0.158687	-0.416635	-1.05588	-1.14885	0.112097	-0.53359
LOC105835507	0.163269	-0.693265	-0.363824	-0.766288	-1.00883	-0.533787
LOC105831658	0.0164733	-0.263206	-0.0766741	-1.95938	-0.386425	-0.533843
LOC105829920	0.138396	0.283714	-1.38034	-0.485897	-1.22546	-0.533918
LOC105829271	-0.00563207	-1.18511	-0.419078	-1.3923	0.331545	-0.534116
LOC105833248	-0.187401	-0.904424	-0.807681	-0.726737	-0.045292	-0.534307
LOC105832233	0.105644	-1.98306	-1.38194	-0.842752	1.42908	-0.534605
LOC114255703	-0.161875	-0.0941747	-1.16149	-1.55378	0.296649	-0.534935
LOC105837081	-0.542046	-0.119225	-0.36633	-0.994501	-0.652597	-0.53494
LOC105836470	0.264348	-0.719177	-0.570888	-0.212969	-1.43613	-0.534963
LOC105834336	-0.189856	-0.601879	-0.903343	-0.562073	-0.419156	-0.535261
LOC105840885	-0.0296134	-0.65638	-0.389808	-1.11868	-0.486055	-0.536107
LOC105831384	1.08787	-1.55489	-1.84172	-0.217176	-0.154794	-0.536142
LOC105837053	-0.320204	-0.264103	-0.993424	-0.453405	-0.652433	-0.536714
LOC105828022	-0.937395	-0.100622	-0.503514	-0.300337	-0.841885	-0.53675
LOC105838400	0.145772	-0.333736	-1.0811	-1.13766	-0.277697	-0.536884
LOC105837985	-0.136416	0.302341	-0.819663	-0.6689	-1.36348	-0.537225
LOC105838333	-0.0844437	-0.634393	-0.946373	-0.520508	-0.50142	-0.537428
LOC105835147	0.131031	-0.817582	-0.207425	-0.599731	-1.19346	-0.537432
LOC105839242	0.0291098	0.43706	-1.36883	-0.553406	-1.23146	-0.537504
LOC105834857	-0.401596	-1.07581	-1.19992	-0.615204	0.604118	-0.537682
LOC105834278	-0.0754551	-1.37511	-1.47366	-0.415073	0.6486	-0.538139
LOC105829071	-0.197927	-1.69592	-1.23286	-0.388993	0.824683	-0.538204
LOC105839858	0.236552	-0.269001	-0.155772	-0.713919	-1.7918	-0.538787
LOC105832530	0.696824	-2.23976	-1.24512	-1.27063	1.36437	-0.538863
LOC105833592	-0.128076	-0.458283	-1.38176	-0.512702	-0.214045	-0.538973
LOC105834892	0.057467	-0.087054	-0.832856	-0.937962	-0.895767	-0.539234
LOC105828508	-0.112089	-0.531982	-0.44718	-0.906117	-0.6991	-0.539294
LOC105835877	0.012347	-0.182004	-0.630344	-0.562577	-1.33458	-0.539432
LOC105830291	0.126885	-0.61064	-0.90407	-1.29008	-0.0193966	-0.539461
LOC105840228	0.195277	-1.60787	-1.16015	-0.360447	0.235671	-0.539504
LOC105832505	-0.128634	-0.478589	-0.166356	-0.598289	-1.32586	-0.539547
LOC105828942	0.0267789	-1.10441	-0.800777	-0.123604	-0.695996	-0.539602
LOC105834420	-0.00472218	-1.3643	-1.43164	-0.21032	0.309652	-0.540265
LOC105837668	-0.288939	-0.65463	-1.29767	-0.924816	0.462738	-0.540663
LOC105831619	0.516616	-0.148406	-0.828802	-0.747701	-1.49528	-0.540715
LOC105837224	-0.0116623	-0.547615	-1.58916	-0.724151	0.168599	-0.540799
LOC105829013	-0.0672141	-0.462346	-0.329613	-0.337738	-1.50731	-0.540845
LOC105838638	0.137409	0.812733	-0.701253	-1.02069	-1.9329	-0.54094
LOC114254980	-0.140659	-0.54358	-0.479354	-0.967861	-0.573383	-0.540967
LOC118648575	0.1886	-1.46584	-1.09775	-0.690451	0.360552	-0.540979
LOC114255147	0.221044	0.445094	0.0628866	-1.45894	-1.97576	-0.541135
LOC105837787	0.137241	-0.00997539	-0.848404	-0.0843428	-1.90041	-0.541179
LOC105835819	0.0230889	0.279041	-0.838555	-0.972521	-1.19758	-0.541305
LOC105839149	-0.279688	-0.109094	0.142739	-2.06799	-0.393072	-0.541421
LOC105832020	0.329572	0.0432637	-0.439121	-0.872462	-1.76915	-0.54158
LOC105836433	-0.452963	-1.09528	-0.981959	-0.60842	0.430307	-0.541663
LOC118648717	-1.12539	-0.246596	-0.496109	-0.0831671	-0.757369	-0.541726
LOC105828509	0.0184261	-0.414303	-0.484289	-1.72206	-0.107607	-0.541967
LOC105831825	0.116795	-0.487254	-0.529629	-1.33649	-0.473681	-0.542051
LOC105838715	0.00441503	-0.551962	-0.910441	-0.991156	-0.262085	-0.542246
LOC105834784	-0.0664896	-0.847806	-0.0169137	-1.02536	-0.757943	-0.542903
LOC118647220	-0.174017	-0.959922	-0.466093	-0.161791	-0.953105	-0.542986
LOC105840008	-0.389674	0.160497	-0.412322	-1.02838	-1.04908	-0.543792
LOC105831756	-0.289697	0.0742469	0.240293	-1.11299	-1.63087	-0.543803
LOC105832126	0.40689	0.274691	-1.10528	-1.12759	-1.16862	-0.543982
LOC105828930	0.297265	-0.597613	-0.0377158	-1.06091	-1.32095	-0.543985
LOC105829722	-0.26008	-0.43219	-0.788006	-1.13904	-0.101789	-0.544221
LOC105833958	0.410778	0.654514	-0.954212	-1.13515	-1.69981	-0.544775
LOC105836892	-0.0229567	-0.883907	-2.01064	-0.0826015	0.27468	-0.545085
LOC105835799	-0.259637	-0.919228	-0.193096	-1.74177	0.386514	-0.545443
LOC105831151	-0.109425	-0.471935	-1.31128	-1.20287	0.367186	-0.545665
LOC105836857	-1.04616	-0.238748	-0.596811	-0.825517	-0.0212748	-0.545702
LOC105832467	-0.0110622	-0.402268	-0.783861	-0.938738	-0.592942	-0.545774
LOC114254473	0.115276	-0.896189	-0.837522	-0.576642	-0.533983	-0.545812
LOC105828972	-0.603876	-1.03161	-0.680057	-1.20537	0.790655	-0.546053
LOC105831011	-0.0411315	0.101367	-0.853386	-1.23981	-0.697778	-0.546148
LOC105827888	-0.0229874	0.302972	-0.615423	-0.408331	-1.99093	-0.54694
LOC118648800	-0.0842468	0.465433	-0.746475	-0.703838	-1.6664	-0.547106
LOC105835096	-0.275479	-1.80013	-0.974918	-1.2886	1.60352	-0.54712
LOC105830562	-0.0164469	-0.443951	-0.269372	-0.536709	-1.46978	-0.547252
LOC105833003	-0.190397	-1.14669	-0.808305	-0.861262	0.269829	-0.547365
LOC118648356	0.113513	-2.74022	-0.58161	0.0117506	0.457911	-0.54773
LOC105831604	-0.0531318	0.0474667	-0.217315	-1.26852	-1.24779	-0.547858
LOC105839633	0.0563989	-0.714605	-0.628029	-1.56807	0.113823	-0.548097
LOC105835307	0.0932855	-1.93933	-1.07616	0.432353	-0.251026	-0.548174
LOC105839197	-0.836212	0.0437625	-0.955402	-0.874745	-0.119052	-0.54833
LOC105834747	-0.0118278	0.124753	-1.07859	-0.592655	-1.18493	-0.54865
LOC105832747	-0.714504	-1.20311	-1.06101	-0.877391	1.11189	-0.548825
LOC105828693	-0.284522	0.0101556	-0.725384	-1.54334	-0.203241	-0.549266
LOC105833642	0.0880404	-0.0117344	-1.15867	-0.425635	-1.24041	-0.549682
LOC105839035	-0.183873	-0.519837	-1.82972	-0.754274	0.538416	-0.549857
LOC105829656	-0.353079	-0.461393	-0.213523	-0.617421	-1.10492	-0.550068
LOC105831727	0.450988	-0.261428	-0.650934	-0.84156	-1.44914	-0.550414
LOC105838631	-0.0523022	-0.488127	-0.979573	-0.125036	-1.10808	-0.550624
LOC105835770	-0.609256	-0.0665887	-1.03877	-0.998619	-0.040804	-0.550807
LOC105829294	0.272709	-0.472977	-1.12823	-1.42934	0.00321451	-0.550924
LOC105828505	0.376869	-1.62762	-0.814572	0.541814	-1.23126	-0.550955
LOC105838363	-0.124488	-0.941918	-0.632264	-0.484531	-0.574577	-0.551556
LOC118648840	0.277167	-0.109754	-0.788397	-1.20381	-0.933309	-0.551621
LOC105839756	-0.281394	-1.45557	-1.29799	-0.0383265	0.313617	-0.551932
LOC105833999	0.0207139	-0.0940204	-0.73711	-0.337566	-1.61209	-0.552015
LOC105832527	-0.154947	0.188951	-0.344619	-1.96866	-0.481176	-0.552091
LOC105838551	-0.0357225	-0.241678	-1.1665	-1.29311	-0.02724	-0.552851
LOC105836117	-0.233956	-1.67502	-1.58375	-0.110408	0.838729	-0.552881
LOC105839829	0.171533	-1.65309	-0.987012	-1.46586	1.16951	-0.552983
LOC105829466	-0.984839	-0.408915	-2.17813	-0.758902	1.56573	-0.553013
LOC118646595	0.190169	-2.03214	-1.32081	-0.716384	1.10817	-0.554198
LOC105829040	-0.030673	1.08572	-0.241385	-1.22681	-2.35864	-0.554359
LOC105834953	0.108247	-1.53043	-1.05314	-0.628828	0.33113	-0.554604
LOC105832891	0.704774	-0.948751	-1.3148	-1.36071	0.143946	-0.555108
LOC105830167	0.135786	-0.372411	-1.46105	-0.707787	-0.370213	-0.555134
LOC105828757	-0.321785	-0.160274	-0.403433	-0.702698	-1.19168	-0.555975
LOC105835294	0.42286	-1.09012	-0.771645	-0.292454	-1.05111	-0.556493
LOC105836679	-0.0907587	-1.01836	-0.51923	-0.251105	-0.903413	-0.556573
LOC114254003	-0.275026	-0.224173	-0.344276	-1.20749	-0.73216	-0.556626
LOC105836299	-0.239217	0.330391	0.246954	-1.15078	-1.97269	-0.557067
LOC105836385	-0.495003	-0.576457	-1.26697	-0.568184	0.118204	-0.557683
LOC105830142	-0.430519	-0.469447	-1.0656	-1.21156	0.387551	-0.557914
LOC105839304	-0.194762	0.488722	-0.274075	-0.484178	-2.3266	-0.558179
LOC105839118	0.0827071	-0.654721	-1.24565	-0.579119	-0.395511	-0.558458
LOC105827844	0.0216821	0.456869	-0.536604	-0.500661	-2.23494	-0.558731
LOC105838070	0.46377	-1.31939	-0.168284	-2.15779	0.384742	-0.559392
LOC105838904	-0.0932417	-0.352713	-1.52592	-0.494939	-0.330367	-0.559436
LOC105836254	-0.226226	0.125045	0.147083	-0.682909	-2.16104	-0.559609
LOC105830670	-0.163029	0.267139	-1.29914	-0.209735	-1.394	-0.559753
LOC105832494	-0.28918	-1.70797	-1.64749	-0.746386	1.59154	-0.559898
LOC118644058	0.080194	-0.286221	-0.785464	-0.409964	-1.39865	-0.56002
LOC105828795	-0.0434709	-0.174343	-1.0883	-1.74084	0.245952	-0.560201
LOC105835574	0.182348	-0.211772	-1.18066	-0.257645	-1.3337	-0.560287
LOC118648275	-0.162768	0.366973	-0.1332	-0.956591	-1.91623	-0.560363
LOC105834632	-0.334332	-0.520479	-1.0371	0.270312	-1.18128	-0.560576
LOC105835352	0.0236065	-0.145772	-0.426395	-0.588951	-1.66639	-0.560781
LOC105837540	-0.603906	-1.72235	-0.659515	-0.641958	0.818191	-0.561908
LOC118644876	-0.0441172	-1.21529	-0.740741	-0.730812	-0.0801574	-0.562223
LOC105838095	-0.240809	0.246143	-0.639875	-0.762471	-1.41654	-0.562711
LOC105840465	0.222082	-0.170314	-0.136497	-0.885372	-1.84351	-0.562722
LOC114254342	-0.189914	-0.99386	1.45293	-1.2423	-1.84062	-0.562753
LOC105832261	0.185509	-0.39035	-0.721462	-1.67437	-0.214177	-0.562969
LOC105829527	-0.034193	0.651066	-0.671752	-0.149846	-2.61051	-0.563048
LOC105831331	-0.00265259	-0.372689	-1.17976	-0.0746112	-1.18884	-0.56371
LOC105828548	-0.137185	-0.553802	-0.415806	-1.10611	-0.606806	-0.563942
LOC105839915	0.00907951	-0.162325	-1.09023	-0.284485	-1.29236	-0.564065
LOC105836522	-0.683245	-0.679377	-0.431164	0.939304	-1.96607	-0.564111
LOC105840038	0.53634	-1.00934	-0.619784	-0.320292	-1.41088	-0.564791
LOC105838645	0.304161	0.284508	-1.8516	-1.10518	-0.457436	-0.56511
LOC105836432	0.398429	2.02615	-1.4118	-1.13944	-2.69918	-0.565169
LOC105835728	0.836348	0.413735	-0.754576	-1.22849	-2.09306	-0.565208
LOC105837662	0.13491	-0.612211	-0.727691	-0.063135	-1.55883	-0.565391
LOC105837461	-0.18816	-1.34684	-1.36464	-0.828475	0.900144	-0.565595
LOC105835207	0.0793387	-0.303245	-0.47132	-0.983609	-1.14925	-0.565617
LOC105829491	-0.0192988	-2.04764	-0.828809	-0.117307	0.18318	-0.565976
LOC105830053	0.0552035	-0.244349	-1.14904	-0.375536	-1.12176	-0.567096
LOC105838720	0.0371398	0.282768	-0.698411	-1.21755	-1.2405	-0.567311
LOC105829961	-0.12875	-0.417602	-0.497965	-0.775098	-1.01817	-0.567518
LOC105832767	-0.470065	-0.197718	-0.478341	0.104863	-1.79674	-0.567601
LOC105832880	-0.252485	0.11825	-0.840771	-2.04045	0.177207	-0.56765
LOC105840581	0.0764868	0.00766198	-0.486763	-0.845619	-1.59204	-0.568054
LOC105834939	0.285845	-0.664396	-0.759479	-0.945048	-0.757775	-0.568171
LOC105836963	-1.16304	-0.274651	0.185898	-0.219047	-1.37167	-0.568502
LOC105830339	0.33418	0.16008	-0.724873	-0.817355	-1.79578	-0.568749
LOC105839228	0.0961794	-0.301633	-1.37576	-0.782134	-0.483772	-0.569424
LOC105830278	-0.0881303	-0.26082	-0.267071	-0.382159	-1.84921	-0.569479
LOC105836937	-0.11795	-2.06212	-1.60503	0.360395	0.575776	-0.569786
LOC105840382	0.258902	-0.61372	-0.744404	-1.33603	-0.414063	-0.569864
LOC105829510	0.148239	-0.803257	-1.60748	-1.06137	0.473655	-0.570043
LOC105828589	-0.0817569	-0.833331	-1.10544	0.178464	-1.00908	-0.570229
LOC105831803	0.03007	-1.1849	-0.645794	-0.96386	-0.0867958	-0.570256
LOC105827799	0.173341	-1.27999	-0.255716	-1.09207	-0.397698	-0.570426
LOC105841132	-0.198918	-0.526758	-0.842413	-0.722285	-0.568008	-0.571676
LOC105833450	-0.351132	-1.18301	-0.431091	-1.35143	0.457378	-0.571857
LOC105830031	0.497004	0.362682	-1.2898	-1.68679	-0.742822	-0.571945
LOC105834237	-0.133588	0.0719963	-0.104173	-1.53296	-1.16132	-0.572011
LOC105834874	0.0168924	0.10159	-0.627449	-0.901192	-1.45118	-0.572267
LOC105837980	-0.00941002	-0.53787	-0.697052	-0.660703	-0.957877	-0.572582
LOC105836413	0.266268	-1.24971	-0.722134	0.278529	-1.43591	-0.572592
LOC118645570	0.641007	0.0256474	-1.16448	-0.510955	-1.85528	-0.572812
LOC105835685	-0.0495808	0.0639506	-0.67726	-0.266126	-1.93745	-0.573294
LOC105833071	-0.179504	-0.509844	-0.843914	0.523532	-1.85829	-0.573604
LOC105829171	-0.193048	-0.469853	-0.636496	-0.167713	-1.40097	-0.573616
LOC105830790	0.108203	-0.144826	-1.06593	-0.415186	-1.35377	-0.574301
LOC105834093	0.0190301	-0.0976971	-1.1685	-0.771539	-0.85367	-0.574476
LOC105836684	0.137516	-0.634821	-1.09803	-0.708345	-0.574386	-0.575613
LOC105837873	0.197326	-0.79179	-0.918896	0.112824	-1.47803	-0.575713
LOC105835856	0.0219772	-0.700118	-0.381875	-1.66931	-0.151235	-0.576112
LOC105839911	-0.157537	-0.295091	-0.760694	-0.603672	-1.06446	-0.576291
LOC105831333	-0.146629	-0.690849	-0.835738	-0.384488	-0.827057	-0.576952
LOC105831053	-0.0853292	-0.0992892	-0.282998	-1.11492	-1.30427	-0.577361
LOC105830609	0.160135	-0.323401	0.0931898	-0.963452	-1.85341	-0.577388
LOC105838690	0.364994	-0.262537	-1.09965	-0.239883	-1.65054	-0.577524
LOC105837580	0.00530029	-1.54479	-1.60131	-0.930494	1.18284	-0.57769
LOC105840868	-0.217996	-1.27364	-0.500695	-1.0591	0.160848	-0.578116
LOC105831130	-0.161326	-0.129137	0.168228	-0.400259	-2.36873	-0.578244
LOC105828383	-0.35924	-0.79758	-0.852603	-1.3064	0.422608	-0.578644
LOC105832194	0.0485993	-1.02269	-0.992216	-1.10596	0.178538	-0.578746
LOC105835995	-0.0698512	-0.233031	-1.09217	-0.598385	-0.900532	-0.578795
LOC105835864	0.346964	-0.7164	-0.594691	-0.0890806	-1.84605	-0.579852
LOC105834665	0.107757	-0.164135	0.193714	-1.17139	-1.86755	-0.58032
LOC105837940	-0.461679	-1.33494	-0.816623	-0.825183	0.534947	-0.580695
LOC114253991	0.298942	-0.174237	-0.721228	-0.155901	-2.15241	-0.580968
LOC105835455	-0.0564791	-1.15226	-0.256482	-0.0923292	-1.34784	-0.581079
LOC105834641	-0.327964	0.0347228	-0.845481	-1.52232	-0.244622	-0.581134
LOC118648439	0.0550595	0.381724	-0.765606	-1.634	-0.945583	-0.58168
LOC105836265	-0.0992574	-0.20758	0.945605	-1.34044	-2.207	-0.581734
LOC105832924	-0.237179	-1.62776	-0.614045	-0.88466	0.452665	-0.582197
LOC105837479	0.13991	0.582664	-1.20263	-1.28521	-1.14599	-0.58225
LOC105832481	0.0906047	-1.17981	-1.11153	-1.64749	0.935931	-0.582459
LOC105834432	0.0919803	0.350888	0.405974	-2.20226	-1.56168	-0.583019
LOC105829164	-0.293746	-0.0335073	0.214422	-1.3675	-1.43529	-0.583124
LOC105828539	-0.0418692	-0.49351	-0.925562	-0.446192	-1.00916	-0.583258
LOC105828277	-0.10216	-0.280577	-0.0866674	-0.974333	-1.47491	-0.583729
LOC105835546	0.388146	-0.567443	-0.447067	-1.86864	-0.423803	-0.583762
LOC105834562	-0.21436	-0.763812	-0.133958	-0.573269	-1.23392	-0.583863
LOC105840989	-0.231326	-0.340684	0.058989	-1.08571	-1.3219	-0.584126
LOC105834559	-0.458611	-0.75147	-0.00229559	-0.212258	-1.49701	-0.584329
LOC105836733	0.172746	-0.0239326	-0.120832	-1.00789	-1.94274	-0.584529
LOC105830753	-0.147525	-0.154451	-0.622328	-0.711522	-1.2876	-0.584685
LOC105831893	-0.29314	-0.473486	-0.0731353	-0.538345	-1.54647	-0.584915
LOC105836109	-0.428009	-0.292502	-0.721596	-1.15404	-0.331586	-0.585546
LOC105835992	0.228241	-0.00404616	-0.903015	-1.59782	-0.651546	-0.585637
LOC105839892	-0.15161	0.297862	-1.28293	0.269362	-2.06571	-0.586606
LOC105834968	0.0632955	-0.362662	-0.507172	-0.994999	-1.13284	-0.586875
LOC105831156	-0.0673037	0.229	-0.804563	-1.37579	-0.91776	-0.587284
LOC105837279	0.0525639	-1.05091	-0.365678	0.0914705	-1.66543	-0.587597
LOC105834295	0.0584876	-1.24481	-1.14191	-0.180047	-0.430356	-0.587728
LOC105830728	0.0507344	-1.15865	-1.10133	-0.932354	0.199367	-0.588446
LOC105838975	0.241253	-0.164307	-0.889511	-0.728596	-1.40325	-0.588882
LOC105838812	0.11568	-0.0267738	-0.195918	-0.488792	-2.34876	-0.588914
LOC105837543	-0.261733	-0.0786512	-0.877792	-1.84809	0.120148	-0.589224
LOC105831676	-0.0495728	-0.496784	-0.947818	-0.0177933	-1.43882	-0.590158
LOC105836971	0.00189188	-0.106553	-0.428026	-0.807949	-1.61252	-0.590632
LOC105833140	-0.159084	-0.0485065	-0.308422	-0.927371	-1.51114	-0.590904
LOC105833699	0.48254	-0.594155	-0.473085	-2.21794	-0.153699	-0.591268
LOC105831338	0.486814	-0.514319	-0.723368	-1.5153	-0.690752	-0.591385
LOC105833683	0.554731	-0.0990362	-0.86129	-1.55829	-0.993894	-0.591557
LOC105832779	0.19602	-1.57884	-0.775029	-0.937212	0.135308	-0.591951
LOC118646524	-0.650049	0.126545	-0.571913	-0.681368	-1.18426	-0.592209
LOC105838786	-0.759143	-0.724911	-0.579786	0.135857	-1.0357	-0.592736
LOC105832144	-0.31268	-1.61303	-1.07531	-1.16514	1.20155	-0.592922
LOC105834872	0.0648209	-0.893028	-0.497387	-0.183826	-1.45595	-0.593073
LOC105828446	0.11059	-1.50349	-0.50478	-0.289079	-0.779461	-0.593245
LOC105838187	0.0399601	-0.0168243	-0.465095	-1.51843	-1.00767	-0.593612
LOC105838602	-0.0202394	-0.339183	-0.765776	-0.951301	-0.892559	-0.593812
LOC105831887	-0.160773	-1.55739	-0.348482	0.0868091	-0.992822	-0.594532
LOC105839576	-0.0639969	-0.459882	-0.277972	-0.788647	-1.38272	-0.594643
LOC105838703	-0.0325576	-0.169524	-0.491783	0.262771	-2.54517	-0.595252
LOC105829584	0.292347	-1.36258	-0.973982	-0.968917	0.0354564	-0.595535
LOC105833099	-0.213091	-0.110127	-0.472357	-1.15178	-1.03271	-0.596013
LOC105830098	0.165018	-0.415933	-0.910277	-0.943181	-0.875951	-0.596065
LOC105831095	-0.165462	-0.383628	-0.768271	-0.529593	-1.13363	-0.596116
LOC105833835	0.441111	-1.06343	-0.491528	-0.129289	-1.73774	-0.596175
LOC105832602	0.675388	-0.0174426	-1.72252	-1.55859	-0.35772	-0.596178
LOC105829532	0.454487	-0.157941	-1.17373	-0.404909	-1.70106	-0.596631
LOC105831882	0.175923	-0.510267	-0.35204	-0.489683	-1.80709	-0.596632
LOC105828744	0.42338	-0.403361	-0.445144	-1.98921	-0.571313	-0.59713
LOC105833802	0.456824	-0.861423	-0.946199	-0.716501	-0.919738	-0.597407
LOC105831069	0.305254	0.250774	-1.09224	-0.890853	-1.56342	-0.598097
LOC105834386	-0.141477	-1.32302	-0.604225	-0.44254	-0.481736	-0.598599
LOC105837508	0.00213694	-0.776426	-0.810821	0.0165336	-1.42472	-0.598659
LOC105829297	-0.885234	-1.60006	0.102537	-0.707446	0.0952756	-0.598986
LOC105834803	-0.0794255	-0.930759	-0.592712	-2.07526	0.681972	-0.599237
LOC105832648	-0.178911	-0.831876	-1.68183	-0.620303	0.314813	-0.599621
LOC105837376	0.109214	-0.193627	-0.516169	-2.61425	0.216376	-0.599691
LOC105834241	-0.0826671	-0.414887	-0.347612	-1.78872	-0.364936	-0.599764
LOC105828666	-0.267111	-0.228491	-0.540515	0.513408	-2.47737	-0.600016
LOC105837925	-0.060949	0.194761	-1.24661	-0.845085	-1.04239	-0.600054
LOC105834840	-0.148837	-1.9919	-1.19919	-0.924152	1.26321	-0.600175
LOC105837930	-1.05072	0.152325	-0.70248	-0.276473	-1.1317	-0.60181
LOC105835437	-0.0785808	-2.20356	-1.62884	-0.866211	1.76427	-0.602585
LOC105834849	-0.0838839	-1.48065	-1.65616	-1.2453	1.45236	-0.602728
LOC105831168	-0.0252239	-0.149133	0.161046	-1.12246	-1.87801	-0.602757
LOC105834546	-0.196273	-0.177596	-0.29271	-1.25607	-1.09131	-0.602791
LOC105834398	0.0447269	0.0193462	-0.777425	-0.971192	-1.32946	-0.602801
LOC105832883	0.0772147	-0.23807	-0.0772566	-1.66948	-1.10786	-0.60309
LOC105830980	-0.713558	-0.459078	-0.374102	-0.356302	-1.11253	-0.603115
LOC105839396	-0.0179272	-0.270004	-0.62529	-0.968904	-1.13433	-0.603291
LOC105828149	-0.260624	-0.491757	-0.564607	-1.53241	-0.167098	-0.603299
LOC105830508	0.114508	-0.0132194	-0.81528	-0.975516	-1.32725	-0.603352
LOC105833922	0.052969	-1.08306	-0.394932	-0.679409	-0.913677	-0.603621
LOC105831812	0.466744	-0.325625	-0.421615	-0.19677	-2.54144	-0.603741
LOC105839246	0.0204562	-0.909999	-0.796275	-1.17928	-0.154071	-0.603834
LOC105839604	0.00664141	-0.324506	-0.234818	-0.165264	-2.30156	-0.603902
LOC105830855	-0.00335234	-0.25559	-1.03767	-1.59017	-0.133142	-0.603985
LOC105841069	0.104062	-0.544988	-1.08633	-0.912155	-0.582613	-0.604406
LOC105832863	0.0895529	0.294967	-0.803536	-0.584487	-2.02354	-0.605408
LOC105828853	0.412095	-1.69946	-0.68188	-0.857984	-0.200039	-0.605453
LOC105830529	-0.0190657	-0.203426	-0.290531	-2.51109	-0.00370856	-0.605565
LOC105839129	-0.228094	-0.137611	0.15326	-0.583163	-2.23268	-0.605657
LOC105832645	-0.0394976	-0.572472	-1.19453	-1.44104	0.215763	-0.606355
LOC105831457	-0.209335	-1.33013	-1.17031	-1.44317	1.11851	-0.606887
LOC105831533	0.111263	-1.38053	-1.40893	0.858424	-1.21613	-0.607181
LOC118644245	-0.713614	-1.28557	-0.862287	0.952154	-1.12768	-0.6074
LOC105828779	-0.182136	-1.47569	-1.3183	-0.400623	0.338245	-0.607701
LOC105838651	-0.598156	1.12388	-0.637724	-1.66609	-1.26099	-0.607817
LOC105834822	0.0974704	-0.465688	-0.370415	-1.58227	-0.718243	-0.607828
LOC105828252	0.16506	-1.70641	-1.42769	-1.17824	1.10575	-0.608306
LOC105835243	-0.318723	-1.56116	-1.30846	-1.37127	1.51793	-0.608336
LOC105836705	-0.0662302	-0.606882	0.0440171	-0.688715	-1.7264	-0.608842
LOC105836486	0.0980687	-1.16527	-0.824384	-0.365208	-0.787992	-0.608958
LOC105839468	-0.235589	-0.313886	-1.02502	-0.220251	-1.25101	-0.609152
LOC105827943	-0.0551818	0.370207	0.144073	-0.993812	-2.51179	-0.6093
LOC105835117	-0.215253	-1.24658	-0.931833	-0.987323	0.331785	-0.609841
LOC105839044	1.06662	-1.71171	-0.847771	-0.8511	-0.711355	-0.611063
LOC105836915	-1.21825	0.0872681	-0.376739	-1.28087	-0.270797	-0.611877
LOC105834927	0.36423	-0.618161	-2.76126	0.236092	-0.28215	-0.612249
LOC105832400	0.159369	-0.668426	-1.02644	-0.0392803	-1.48665	-0.612286
LOC105829700	0.0507313	-1.03391	-0.796982	-1.30557	0.0233733	-0.61247
LOC105836751	-0.27368	-1.53952	-0.848933	0.0965667	-0.500348	-0.613184
LOC105833776	0.320931	-0.113315	-1.18832	-0.902352	-1.18514	-0.613638
LOC105838038	-0.132229	-0.299552	-1.00811	-0.652196	-0.97704	-0.613825
LOC105831022	-0.357777	-0.193948	-0.695184	-1.68685	-0.136341	-0.614021
LOC105838259	-0.138486	-1.07993	-1.44209	-0.79157	0.381787	-0.614056
LOC105831553	0.504032	-0.741582	-0.23608	-0.168671	-2.4288	-0.614221
LOC105837582	0.289497	-0.913486	-1.06033	0.251134	-1.63974	-0.614586
LOC105839731	-0.34154	0.0753681	-0.124791	-0.645406	-2.037	-0.614675
LOC105832746	-0.403133	0.315812	-0.111101	-1.73084	-1.14417	-0.614686
LOC105834971	0.283413	-0.468253	-0.743859	-0.88968	-1.25722	-0.615119
LOC105835396	-0.0869794	-1.00378	-1.09059	-1.21848	0.32377	-0.615212
LOC105838163	0.115106	0.0114289	-0.461654	-1.06071	-1.68131	-0.615426
LOC118644059	-0.263906	-1.15345	-0.0434168	0.208072	-1.82561	-0.615664
LOC105834846	0.0165791	-1.40361	-0.80735	-0.990495	0.105844	-0.615807
LOC105831809	-0.138931	-0.790391	0.090655	-2.57526	0.333739	-0.616038
LOC105830165	-0.0919873	-1.24346	-1.05101	-0.824948	0.126211	-0.617039
LOC105834051	-0.341062	-1.23123	0.0412559	-0.395401	-1.1617	-0.617627
LOC105840217	-0.0336935	-0.308571	-0.792495	-1.49282	-0.462193	-0.617954
LOC105831160	-0.0371721	-2.03202	-1.55476	-1.09495	1.62719	-0.618343
LOC105840564	-0.0685319	-0.74914	-0.364798	-0.825713	-1.08393	-0.618423
LOC105838943	-0.0706857	0.264016	-1.3053	-0.355764	-1.6245	-0.618448
LOC105839271	-0.842034	-0.0891558	-0.459669	-1.04817	-0.653267	-0.618459
LOC105828198	0.236884	-0.542305	-0.910237	-2.01644	0.139725	-0.618474
LOC105837456	0.0418915	0.268432	-0.979625	-0.681824	-1.7436	-0.618946
LOC105834909	0.423226	0.212916	-0.849797	-1.18037	-1.70193	-0.619191
LOC105838522	-0.149545	-1.5923	-1.09677	-0.524595	0.263796	-0.619883
LOC105838646	-0.60738	0.390335	-0.0988914	-0.491541	-2.29342	-0.620179
LOC105837079	0.116478	-0.269969	-1.3905	-2.10948	0.550274	-0.62064
LOC105830351	-0.125134	-0.970508	-1.00403	0.43886	-1.44341	-0.620844
LOC105839109	-0.189731	-0.863737	0.156447	-0.780507	-1.42731	-0.620967
LOC105835660	-0.0209963	-0.671812	-0.408212	-0.431648	-1.57288	-0.621109
LOC105829370	0.0439398	0.277523	-0.38923	-1.35375	-1.68832	-0.621968
LOC105829330	-0.0436698	-1.35593	-0.773693	-0.161167	-0.780162	-0.622925
LOC105834912	-0.608051	-1.59522	-1.11401	-1.17205	1.36759	-0.624347
LOC105833716	-0.431165	-0.407597	-0.554695	-0.32197	-1.40686	-0.624458
LOC105836622	0.131101	-1.86467	-1.51574	-0.505456	0.627984	-0.625356
LOC105836630	0.0910842	-0.776646	-1.36163	0.223252	-1.3036	-0.625507
LOC105834364	0.133526	-1.1789	-1.12529	-0.00218157	-0.955611	-0.625691
LOC105836600	-0.129484	-1.67093	-1.2459	-0.553657	0.470539	-0.625888
LOC105839545	-0.12041	-1.0658	-1.54292	-0.0754297	-0.32552	-0.626016
LOC105835536	-0.0779495	-0.372659	-0.285491	-0.288562	-2.10748	-0.626428
LOC105833129	-0.138698	-1.01825	-0.742978	-1.32316	0.0907398	-0.626471
LOC105828302	-0.856342	-1.09537	-0.459564	-0.350292	-0.371198	-0.626552
LOC118644034	-0.668782	-0.0776193	-0.361297	-0.621599	-1.40465	-0.62679
LOC105828392	0.333114	-0.942971	-0.852702	-0.491081	-1.18086	-0.6269
LOC114254257	-0.0882797	-0.165928	-2.19279	-0.971579	0.282147	-0.627286
LOC105838136	-0.206152	0.160724	-0.0972879	-1.65419	-1.33999	-0.627381
LOC105829034	0.0295295	-0.640125	-1.2716	-0.231919	-1.02403	-0.627629
LOC105840791	0.070415	-2.01037	-1.18589	-0.348991	0.336189	-0.62773
LOC105838512	0.0185986	0.244913	-1.03296	-2.0207	-0.349211	-0.627873
LOC105836964	-0.0806961	-1.14641	-0.107037	0.107424	-1.91371	-0.628086
LOC105840678	-0.518615	-0.0919676	1.03698	-2.86546	-0.702818	-0.628377
LOC118646056	-0.161757	-1.15741	-0.81383	-0.468034	-0.541226	-0.628452
LOC105832780	0.189445	-1.12109	-1.39435	-1.13239	0.315576	-0.628563
LOC105830062	0.024812	-0.493475	-0.457897	-0.78133	-1.43825	-0.629227
LOC105838901	-0.382578	-2.10749	-1.21933	-0.963726	1.52478	-0.629668
LOC105832617	-0.261459	-0.173999	-1.13877	-0.607159	-0.973595	-0.630996
LOC105836417	-0.0246391	-1.38693	-0.917948	0.261014	-1.08707	-0.631115
LOC105839784	-0.251123	-0.488795	-1.17714	-0.0749753	-1.16437	-0.63128
LOC118647591	0.221462	-1.42622	-0.305472	-0.484357	-1.16365	-0.631647
LOC105832580	-0.0971019	-0.542701	-0.620997	0.550992	-2.45004	-0.63197
LOC105831839	-0.050956	-0.900513	-1.3783	-1.2572	0.426957	-0.632003
LOC105828884	0.0232028	-0.452499	-0.17539	-1.27343	-1.28308	-0.632239
LOC105839952	-0.311983	-1.8725	-0.889709	-0.609027	0.520968	-0.63245
LOC105829475	-0.15039	-0.582756	-0.654846	-2.26634	0.491969	-0.632473
LOC105836902	0.194579	0.0108551	-1.13775	-0.557778	-1.6744	-0.632897
LOC105829581	0.0989132	-0.203845	-0.215851	-0.697654	-2.14721	-0.63313
LOC105838043	0.112219	-0.306394	-0.823194	-1.27941	-0.869678	-0.633292
LOC105838209	0.0125048	0.276022	-1.38198	-1.1403	-0.933988	-0.633548
LOC105836231	-0.561584	0.193414	-0.589501	-1.30643	-0.905207	-0.633861
LOC105838034	-0.174937	-0.565319	0.185885	-0.694945	-1.92232	-0.634328
LOC105836055	0.425985	-0.100474	-0.999038	-0.525154	-1.97541	-0.634818
LOC105836149	-0.44634	0.448593	-0.215718	-1.07609	-1.88547	-0.635004
LOC118647052	-0.195907	-0.692448	-1.95254	-0.521924	0.187446	-0.635074
LOC105840828	-0.282488	-1.84475	-1.02052	-1.1468	1.11883	-0.635145
LOC105837326	0.113065	0.510606	-1.05732	-0.939234	-1.80427	-0.635432
LOC105839229	0.0406988	-0.117503	-1.24124	-0.509814	-1.34932	-0.635435
LOC105837219	0.141711	-1.4525	-1.08133	-0.82773	0.0407549	-0.635817
LOC105834653	-0.354236	1.00042	-0.400622	-2.31313	-1.11166	-0.635844
LOC105833700	-0.238519	-1.57122	-0.0630051	-0.394883	-0.912863	-0.636097
LOC105832274	-0.222809	-1.17396	-1.05065	-1.43872	0.705218	-0.636184
LOC105831163	0.124072	-2.09847	-1.03893	-0.962469	0.791559	-0.636847
LOC105835099	-0.22604	-0.935924	-0.692415	-0.41918	-0.911337	-0.636979
LOC105837800	0.613569	0.00570178	-1.05824	-1.07638	-1.67289	-0.637647
LOC105835865	0.26836	0.0381077	-1.05246	-0.851077	-1.59162	-0.637738
LOC105828517	0.0523957	-1.19226	-1.42042	-0.295551	-0.332953	-0.637758
LOC105841095	-0.221989	-0.973181	-1.22434	-1.4171	0.643221	-0.638679
LOC105836328	0.102	-1.44007	-0.616566	-1.10816	-0.133483	-0.639256
LOC105834536	-0.0550641	-0.201482	-0.96349	-1.26889	-0.707856	-0.639357
LOC105829599	-0.467257	-0.572414	-0.914465	-1.44852	0.204816	-0.639568
LOC105833204	-0.71453	-0.695966	-1.53765	-1.0435	0.793392	-0.63965
LOC105828346	0.002734	0.315155	-0.80745	-0.615658	-2.09889	-0.640821
LOC105830297	-0.401787	-0.329188	-0.0852925	-0.662239	-1.72643	-0.640988
LOC105829753	-0.242357	-0.61841	-0.563325	-1.58245	-0.198609	-0.641031
LOC105831046	-0.119533	0.661089	0.205344	-1.18455	-2.77006	-0.641542
LOC105833139	-0.498523	-1.36451	-1.11942	-1.19204	0.964312	-0.642037
LOC105837545	-0.153702	-1.03002	-1.32536	-0.2964	-0.40471	-0.642039
LOC105831588	0.89877	-1.60299	-1.59686	0.179599	-1.09174	-0.642644
LOC105831603	-1.09514	0.116683	-0.783891	-0.820802	-0.63172	-0.642974
LOC105839558	-0.23629	-1.70255	-0.820333	-0.618258	0.160354	-0.643415
LOC105835360	-0.115345	-0.0660784	-0.325384	-1.12601	-1.58707	-0.643977
LOC105835950	-0.185589	-0.915627	-1.22905	-1.23207	0.339749	-0.644519
LOC105836975	0.197893	-1.84784	-0.424129	-1.2606	0.111947	-0.644547
LOC105828179	0.316302	-0.125033	-0.699771	-0.67922	-2.03601	-0.644746
LOC105831799	0.289784	-0.91489	0.403396	-0.670999	-2.33113	-0.644767
LOC105838148	0.438971	-2.19344	-0.578065	-0.322649	-0.571261	-0.645288
LOC105838588	0.192546	-1.05612	-1.13979	-1.10241	-0.122187	-0.645591
LOC105837646	-0.35194	-1.82595	-1.18719	-0.915481	1.05245	-0.645622
LOC105835998	-0.639671	-0.478559	-1.49672	0.0748074	-0.690664	-0.646162
LOC105837957	0.162618	-1.11373	-0.962726	-0.790262	-0.526717	-0.646164
LOC118647289	-0.016436	-0.833095	-0.625357	-0.60516	-1.1508	-0.646169
LOC105833840	-0.698877	-0.347353	-1.62072	0.242346	-0.813163	-0.647553
LOC105836130	0.00942418	-1.39106	-1.50282	-1.2563	0.901991	-0.647751
LOC105840250	0.100163	0.467911	-0.973424	-1.68409	-1.15055	-0.647999
LOC105829913	0.0202059	-0.070324	-1.16217	-1.55311	-0.477393	-0.648558
LOC105835727	-0.0368663	-1.59173	-0.358189	-0.0963207	-1.16124	-0.64887
LOC105837917	-0.461367	0.0764495	-0.143722	-0.939219	-1.77668	-0.648907
LOC105836815	0.187	-0.300979	-0.618465	-1.04615	-1.46711	-0.649141
LOC105838159	0.442892	-2.34486	0.854121	-3.01153	0.812298	-0.649416
LOC105831271	0.0878185	-0.111283	-0.106164	-1.64897	-1.47816	-0.651351
LOC105835263	-0.256132	0.0182064	-0.52921	-0.933129	-1.55804	-0.65166
LOC105837806	0.0432735	0.0217727	-1.9462	-0.10679	-1.27167	-0.651922
LOC105833372	0.283676	-1.51857	-0.94512	0.562498	-1.64302	-0.652107
LOC105831522	-0.191309	-0.9	-0.811936	-1.36272	0.00419194	-0.652354
LOC105835450	0.680687	-1.14487	-1.54683	-0.467224	-0.78392	-0.652431
LOC105829339	-0.192884	-1.92968	-1.23201	-1.28889	1.38057	-0.652577
LOC105831608	-0.252873	-0.422183	-0.942083	-0.547731	-1.10188	-0.65335
LOC105839860	0.391321	0.287258	-0.977053	-1.09921	-1.8715	-0.653837
LOC105838185	-0.181575	-0.463311	-0.883719	-0.842676	-0.900575	-0.654371
LOC105841005	-0.16194	-0.563789	-1.91547	-0.220118	-0.411962	-0.654656
LOC118644122	-0.187966	-1.25308	-0.523043	-1.88876	0.579372	-0.654695
LOC105829579	-0.145807	-0.177828	-1.95534	-1.28139	0.28592	-0.654888
LOC105829313	0.00815516	-1.8699	-0.417923	-0.11954	-0.877647	-0.655371
LOC105830317	0.110883	-0.868489	0.236742	-0.938769	-1.81748	-0.655423
LOC105834899	-0.00682009	0.0858293	-0.667755	-1.26396	-1.42475	-0.655492
LOC105828591	-0.31231	-0.455896	-0.301915	0.000700026	-2.20953	-0.65579
LOC105834155	-0.104807	-0.749671	-0.847359	-1.80724	0.227466	-0.656322
LOC105832140	-0.176888	-0.916622	-0.894444	-0.978975	-0.315048	-0.656395
LOC105834800	-0.529333	-0.310567	-0.965314	-0.0918828	-1.38716	-0.656851
LOC105828602	-0.196454	-1.03168	-0.154616	-0.867943	-1.03579	-0.657296
LOC105839782	-0.250789	-2.18074	-2.35106	-0.160727	1.65414	-0.657836
LOC105838535	-0.00841965	0.101085	-0.946537	-1.78161	-0.658519	-0.6588
LOC105833657	0.348424	-0.00791493	-0.918722	-0.910127	-1.80635	-0.658937
LOC105831437	-0.0878035	-1.27263	-0.8591	-0.319723	-0.75783	-0.659417
LOC105838574	-0.028717	-0.196329	-1.4775	-2.10104	0.503546	-0.660008
LOC105834963	0.137389	-0.276696	-1.12842	-1.59958	-0.432787	-0.66002
LOC105828229	-0.168621	-0.544582	-0.844019	-1.40563	-0.337968	-0.660164
LOC105837794	0.336726	-1.28618	-1.90402	-0.349982	-0.0991318	-0.660518
LOC105828409	-0.0616184	0.0619487	-1.71657	-1.01904	-0.571263	-0.661309
LOC105839932	0.0643517	-0.126978	-0.51815	-0.400977	-2.32601	-0.661553
LOC105831865	-0.39995	0.449738	-0.372967	-0.676129	-2.30957	-0.661775
LOC105835064	0.332531	0.0895746	-0.709409	-1.00059	-2.02262	-0.662104
LOC105834258	-0.728072	-0.23365	0.199918	-0.97627	-1.57325	-0.662265
LOC118644509	-0.0165974	-1.71587	-0.305915	-0.889052	-0.384387	-0.662364
LOC105836513	0.591766	-1.10709	-1.41758	0.049608	-1.42951	-0.662561
LOC105831569	-0.0114643	-0.830944	-0.354977	-0.54052	-1.57969	-0.663518
LOC105835854	-0.113666	0.0910275	-1.14153	-1.14993	-1.00461	-0.663742
LOC105838452	0.123596	-0.746691	-1.02748	0.070466	-1.74207	-0.664435
LOC105831534	-0.835343	-0.86257	-1.23948	-0.576382	0.188685	-0.665019
LOC105828675	-0.148973	-0.67208	-0.589693	-0.531887	-1.38821	-0.666169
LOC105829751	0.0218465	-1.22828	-0.59802	-1.16799	-0.358658	-0.666219
LOC105830255	-0.326782	-1.78934	-2.7825	0.00257862	1.56147	-0.666915
LOC105830438	-0.259484	-1.80628	-0.497408	-0.465784	-0.309394	-0.667669
LOC105833590	0.0592305	-0.819041	-1.52773	-0.645208	-0.407824	-0.668114
LOC105837321	0.137781	-1.13106	-1.29253	0.356625	-1.41222	-0.668281
LOC105839142	0.288757	-0.0487177	-1.03556	-0.68674	-1.86022	-0.668497
LOC105838364	-0.00787476	-2.18453	-1.72022	-0.367298	0.934938	-0.668997
LOC105837593	-0.223102	-1.44219	-0.789787	-1.02732	0.136635	-0.669154
LOC105836112	-0.110328	0.182584	-2.14147	-0.680168	-0.597329	-0.669341
LOC114254815	-0.019106	-0.284846	-0.203751	-0.580236	-2.26266	-0.670119
LOC105839050	-0.154626	-2.02176	-1.0687	-0.762057	0.655542	-0.670319
LOC105835091	-0.0880113	0.223945	-1.27761	-1.04112	-1.16988	-0.670536
LOC105839834	0.128936	-1.20434	-0.475924	-1.23255	-0.570091	-0.670794
LOC105836320	-0.374983	0.0422078	-0.630448	-0.824515	-1.56683	-0.670913
LOC105831474	-0.430301	-0.146779	-0.826975	-0.310773	-1.64283	-0.671531
LOC105834601	-0.231792	-1.19012	-1.04584	-1.60071	0.706601	-0.672373
LOC105835893	-0.244037	-0.241793	-0.746104	-0.551696	-1.57828	-0.672383
LOC105829573	-0.14782	-1.47107	-0.871977	-0.625993	-0.245392	-0.672451
LOC105831274	0.041257	-0.327203	-1.29987	-1.19451	-0.581995	-0.672465
LOC105828354	-0.0395745	-0.0167277	-1.14685	-0.975353	-1.18408	-0.672517
LOC105835412	0.629561	0.198688	-1.71398	-1.11544	-1.36209	-0.672652
LOC105831684	0.01669	-0.673558	-1.17567	-0.0286611	-1.50504	-0.673247
LOC105833445	-0.16372	-0.390103	-1.35073	-0.57618	-0.88571	-0.673288
LOC105837039	-0.428811	-0.370607	-0.775938	-0.0814828	-1.70982	-0.673332
LOC105837579	0.21185	-0.504794	-0.777942	-1.6326	-0.665489	-0.673794
LOC105839179	-0.0462133	-0.801434	-1.70661	-1.12512	0.3103	-0.673816
LOC105834578	0.262221	0.079754	-0.5978	-1.2571	-1.85733	-0.674052
LOC105835963	0.269687	0.172939	-1.36488	-1.66218	-0.791641	-0.675216
LOC105828986	-0.145583	0.197588	-0.845883	-0.649649	-1.93272	-0.675249
LOC105839563	0.347039	-2.13692	-1.22641	-1.47787	1.11761	-0.675312
LOC105829903	0.213201	0.365907	-1.24307	-1.00566	-1.71304	-0.676534
LOC105830856	0.232686	-1.45248	-0.682157	-1.78353	0.300855	-0.676926
LOC105838340	0.591486	-0.627611	-1.29102	-1.0782	-0.981377	-0.677344
LOC105840090	-0.89636	-0.432272	-0.863172	-1.49313	0.298013	-0.677385
LOC118645021	-0.559117	-0.00577913	0.179127	-0.108153	-2.89384	-0.677553
LOC105831353	-0.132315	0.328	-0.511048	-1.04175	-2.03098	-0.677619
LOC105831232	0.220262	-0.962154	-0.924448	-0.648327	-1.07389	-0.677712
LOC105830662	0.315535	-0.245689	-0.974776	-0.759762	-1.72414	-0.677767
LOC105840239	0.380166	-0.539395	-2.0475	-2.03551	0.848601	-0.678729
LOC105835509	-0.0339523	-1.05062	-1.0221	-0.0667194	-1.22298	-0.679274
LOC105840466	-0.0538065	-2.17755	-1.18509	-1.15866	1.17727	-0.679568
LOC105834932	-0.442004	-0.170128	-0.1983	-1.64398	-0.944736	-0.67983
LOC105832305	0.253749	0.0509923	-0.922121	-1.19558	-1.58783	-0.680158
LOC105838833	0.144827	-1.58376	-0.829878	-2.09051	0.958354	-0.680194
LOC105828967	0.187841	0.0314385	-0.52728	-0.845751	-2.24966	-0.680683
LOC118646761	-0.146551	0.0918524	-0.836618	-0.954015	-1.56742	-0.68255
LOC118644181	-0.577789	-0.23924	-0.434609	-2.18286	0.0207433	-0.68275
LOC105830968	-0.0289774	-0.996328	-1.24643	-1.11698	-0.0252609	-0.682796
LOC105840699	-0.237486	0.132816	-0.727136	-0.357868	-2.22752	-0.683439
LOC105840261	-0.0482992	-0.209548	-0.926722	-1.24136	-0.992075	-0.6836
LOC105836444	0.278129	0.249318	-1.14321	-0.545764	-2.25826	-0.683956
LOC105835400	0.130109	-1.63469	-0.685633	-0.690845	-0.540947	-0.684401
LOC105833381	-0.295016	-1.06197	-1.52378	-1.70394	1.15945	-0.685052
LOC105833261	0.0370454	-1.05778	-1.27276	-0.425491	-0.707538	-0.685304
LOC105830891	0.25307	-0.133506	-0.531673	-1.10184	-1.91333	-0.685455
LOC105830368	-0.0402816	-0.596496	-0.795348	-1.51114	-0.48638	-0.685929
LOC105836836	0.151019	-1.43654	-1.46758	-1.15013	0.471632	-0.686321
LOC105839404	0.101439	0.00599317	-1.27618	-1.58542	-0.681991	-0.687231
LOC105835811	-0.246904	-1.62706	-1.13304	-0.922485	0.493185	-0.68726
LOC105832013	0.0400831	-1.88291	-0.98184	-0.802513	0.19015	-0.687406
LOC105828931	-0.00844586	-1.36005	-0.418806	-0.574247	-1.07578	-0.687465
LOC105831495	-0.208666	-1.19307	-1.91192	0.0736956	-0.203587	-0.688709
LOC105837145	-0.879801	-0.498928	-0.183482	0.129066	-2.01076	-0.688781
LOC105830967	-0.29378	-1.24046	-1.48291	-1.03348	0.606501	-0.688827
LOC105834727	0.14141	-1.06293	-0.102018	-0.943737	-1.47767	-0.68899
LOC105838461	-0.0664811	-0.493618	-1.31402	-1.26056	-0.317785	-0.690493
LOC105836995	-0.325476	-0.281275	-1.48328	-1.78055	0.417553	-0.690605
LOC105835498	0.119298	0.177555	-1.42408	-0.822798	-1.5037	-0.690746
LOC118644881	-0.0685214	-0.325519	-1.15166	-1.15973	-0.748988	-0.690885
LOC105834725	-0.252555	-1.32443	-1.37723	-0.625187	0.120937	-0.691693
LOC105840071	-0.540451	-0.258737	-1.1091	-0.148104	-1.40375	-0.692029
LOC105838463	0.172428	-1.33363	-1.48888	-1.33129	0.520399	-0.692193
LOC105836829	0.00158869	-0.527066	-1.13297	-1.45436	-0.349859	-0.692533
LOC105828839	-0.0884609	-1.15781	-0.976887	-1.8571	0.615206	-0.69301
LOC105836801	-0.338052	-0.213003	-1.60898	-0.136078	-1.1744	-0.694103
LOC105837414	0.0203372	-0.955337	-0.673726	-0.813172	-1.04973	-0.694325
LOC105830772	0.194623	-1.09138	-1.57731	-0.0591497	-0.942433	-0.695131
LOC105836676	-0.0664623	-1.38516	-1.73621	-0.295766	0.00723349	-0.695273
LOC105833719	-0.0712903	-1.33673	-1.21645	-1.64151	0.787775	-0.695642
LOC105832723	0.0194848	-1.15144	-0.460844	-0.536565	-1.34947	-0.695767
LOC105835463	-0.255915	-0.663173	-0.853014	-1.34485	-0.362157	-0.695821
LOC105837635	-0.104557	-0.736634	-1.50809	-0.983755	-0.151592	-0.696926
LOC105833084	-0.00125497	-1.14464	-0.197	-0.0207251	-2.12113	-0.696951
LOC105834401	-0.172328	-0.440704	-0.939068	-0.448747	-1.48453	-0.697076
LOC105834452	0.218466	-2.1509	-0.922098	-1.24984	0.615099	-0.697855
LOC105839038	0.0902441	0.042452	-1.62338	-0.827212	-1.1715	-0.697879
LOC105837291	-0.0934644	-0.104665	-0.843053	-0.649586	-1.8006	-0.698274
LOC105833045	0.106096	-1.71407	-1.49444	-1.66112	1.27011	-0.698686
LOC105839854	0.691369	-0.425808	-1.05249	-0.803898	-1.90791	-0.699748
LOC105835571	-0.228022	0.981745	-2.03877	-0.67817	-1.53625	-0.699894
LOC105835710	0.0777646	-1.12124	-1.47611	0.0975051	-1.07897	-0.700209
LOC105836325	-0.0622484	-2.13365	-1.79149	0.749428	-0.264262	-0.700445
LOC105833095	0.0422105	-0.685019	-1.28335	-1.1466	-0.429833	-0.700517
LOC118647768	0.39487	0.197559	-0.50551	-1.53086	-2.0604	-0.700868
LOC105836009	0.0579874	-0.862224	-0.404322	0.0411399	-2.33889	-0.701261
LOC105839234	-0.0645126	-0.769962	-0.686644	-0.419928	-1.56597	-0.701403
LOC105831954	-1.41766	-0.165334	-0.810737	-0.153025	-0.961616	-0.701675
LOC105836989	-0.174811	-1.09601	-0.947644	-0.263821	-1.02775	-0.702008
LOC105830940	0.858009	-0.363224	-1.07345	-1.59522	-1.33626	-0.702031
LOC105829835	0.210344	-0.886531	-0.755307	-1.17063	-0.909789	-0.702382
LOC105837287	0.0347008	-0.433948	-0.867246	-0.366766	-1.88197	-0.703045
LOC105839353	0.326381	-0.338414	-0.614732	-1.05187	-1.83681	-0.70309
LOC105836921	-0.00958276	0.0709801	-0.470274	-1.22069	-1.88589	-0.703091
LOC105836110	0.246744	-0.534515	-0.183837	-1.35767	-1.69013	-0.703882
LOC105836588	-0.0680511	-1.39385	-0.760733	-0.758021	-0.542494	-0.70463
LOC105833857	0.228815	0.213442	-0.791784	-1.10357	-2.07005	-0.704631
LOC105828552	-0.151928	-0.0698519	-1.47582	-0.206493	-1.61957	-0.704732
LOC105831210	-0.0637596	-1.18973	-0.84423	-1.03051	-0.398986	-0.705443
LOC105835473	0.103343	-1.30697	-1.20169	-0.85614	-0.267347	-0.705762
LOC105834581	0.213721	0.571524	-0.678698	-1.57205	-2.06365	-0.705831
LOC118644858	0.126005	0.160167	-0.355064	-0.864484	-2.5983	-0.706335
LOC105828692	-0.399665	-0.804443	-0.548445	-2.0221	0.236428	-0.707645
LOC105838568	0.44992	-0.404187	-1.51489	-0.561874	-1.51056	-0.708318
LOC105830067	-0.44478	0.170318	-0.89513	0.0933125	-2.4666	-0.708575
LOC105832110	0.154649	0.141374	-1.13421	-0.211635	-2.49397	-0.708757
LOC105829351	-0.175802	-0.123683	-0.209102	-0.966595	-2.07607	-0.71025
LOC105837519	-0.471432	-0.212272	-0.395044	-1.312	-1.16478	-0.711106
LOC105835366	-0.0542582	0.730059	-1.3007	-0.901894	-2.02946	-0.711251
LOC105832437	-0.444134	-0.511502	-0.800614	0.156024	-1.95784	-0.711612
LOC105839770	0.0353051	-1.56744	-0.455444	-1.07407	-0.498015	-0.711933
LOC105840577	-0.223116	-0.174526	-0.9395	-1.47314	-0.749976	-0.712051
LOC105836361	-0.0776226	-1.74955	-1.50249	-0.237488	0.00315047	-0.712801
LOC105832844	-0.196496	0.0673804	-0.488406	-1.15227	-1.79579	-0.713117
LOC105830805	-0.212205	0.0424943	-1.27292	-0.203493	-1.93764	-0.716753
LOC105837833	-0.885668	0.107337	-0.143121	-0.620978	-2.04183	-0.716851
LOC105837818	0.0905819	0.105179	-0.199003	-1.66604	-1.91845	-0.717546
LOC105837530	0.182073	-0.119257	-0.915574	-1.24458	-1.49385	-0.718237
LOC105833750	-0.0700505	-0.739415	-1.26485	-0.917787	-0.61078	-0.720576
LOC105830782	-0.0311491	-1.4368	-1.80598	-1.30375	0.97443	-0.720648
LOC105831472	-0.169038	0.215224	-1.19461	-0.893127	-1.56334	-0.720979
LOC105832139	-0.415388	-0.276159	-0.713608	-0.730409	-1.47097	-0.721307
LOC105831992	-0.137142	-0.757322	-1.05865	-1.30017	-0.362621	-0.723179
LOC105835513	-0.142602	-1.60701	-0.632709	-0.39543	-0.838817	-0.723314
LOC105831071	-0.733801	-0.934341	-1.1863	-0.780662	0.0179799	-0.723425
LOC105836212	-0.0240314	-1.6287	-1.08591	-1.04225	0.162772	-0.723624
LOC105838403	0.177288	-0.168506	-0.766299	-1.4316	-1.43204	-0.724232
LOC105838344	0.0357946	-1.98046	-1.79461	-1.35585	1.46994	-0.725038
LOC105833201	-0.505756	0.0833463	-0.199794	-1.29884	-1.70534	-0.725277
LOC105834034	-0.262133	-0.0904061	-1.1554	-0.826543	-1.29416	-0.725728
LOC105830675	0.187002	0.0845029	-0.749348	-0.680546	-2.479	-0.727478
LOC105836374	0.355266	-0.128841	-0.613195	-0.944715	-2.30609	-0.727515
LOC105831031	-0.14682	0.395934	-1.00796	-0.897279	-1.98289	-0.727804
LOC105838065	-0.137456	-0.678099	-0.743958	-0.870911	-1.20903	-0.727891
LOC105839343	-0.529634	0.201967	-0.98592	-0.554111	-1.77225	-0.72799
LOC105840406	-0.202611	-0.703537	-0.833684	-1.85911	-0.0412709	-0.728042
LOC105839548	0.0834894	-1.94009	-1.3999	-1.32275	0.936099	-0.728631
LOC105833621	0.191892	-1.26302	-0.142526	-1.12657	-1.304	-0.728845
LOC105837230	-0.0708829	-0.249791	-0.337661	-0.792573	-2.19436	-0.729054
LOC105834773	-0.844893	-0.0913802	-0.187413	-0.843808	-1.67891	-0.72928
LOC105839272	0.188124	-1.03309	-0.947487	-0.0632534	-1.79747	-0.730636
LOC105827854	-0.226135	-0.375676	-1.26143	-0.229901	-1.56173	-0.730975
LOC118647922	-0.0108313	-0.951641	-0.591674	-0.144778	-1.9563	-0.731046
LOC105831014	0.160084	-2.08111	-0.698923	-1.31521	0.276891	-0.731656
LOC105840045	0.0607904	-1.17715	-1.28862	-0.572056	-0.681251	-0.731658
LOC105833493	-0.156482	-0.419031	-1.62271	-0.854633	-0.607178	-0.732007
LOC114255597	0.059252	-1.0976	-0.678341	-1.1024	-0.845226	-0.732864
LOC105835655	-0.386433	0.529643	-0.670587	-1.1148	-2.02427	-0.733288
LOC105830336	-0.066864	-0.0745822	-0.481168	-1.08615	-1.96374	-0.7345
LOC105833233	-0.115008	-0.736196	-1.18469	-0.254003	-1.38511	-0.735003
LOC105831679	-0.202318	-0.667849	-1.63161	-0.717614	-0.458611	-0.735601
LOC105838406	-0.112674	-1.15725	-0.430509	-0.46873	-1.50902	-0.735636
LOC105838541	0.043094	-0.462189	-1.009	-1.93762	-0.31311	-0.735765
LOC105831074	-0.215044	0.264257	-1.41895	-0.471862	-1.84024	-0.736368
LOC105839458	-0.561754	-0.0325068	-0.829784	-0.61854	-1.64799	-0.738115
LOC105839704	-0.273679	-0.377796	-1.34324	-1.81065	0.114394	-0.738193
LOC105839875	-0.141874	-0.626738	-1.41029	-1.57301	0.0600487	-0.738374
LOC105841146	0.194453	-0.672835	-1.12723	-0.810584	-1.28516	-0.740271
LOC105835309	0.10752	-2.58186	-0.86518	0.067716	-0.430127	-0.740387
LOC105841026	-0.772536	-0.579556	-0.281895	-1.11884	-0.949533	-0.740471
LOC105833298	0.009462	0.095729	-1.13621	-0.824917	-1.84716	-0.740618
LOC105833936	0.103803	-1.76136	-1.79026	-0.744445	0.486171	-0.741217
LOC105829033	-0.29545	-1.24182	-0.879384	-1.38851	0.0967461	-0.741683
LOC105836909	0.270647	0.298046	-1.90738	-1.59598	-0.774239	-0.74178
LOC105839581	0.15417	-0.540549	-0.699236	-1.5524	-1.07228	-0.74206
LOC105832232	-0.086626	-1.07986	-1.26479	-0.748549	-0.534256	-0.742817
LOC105835786	-0.078715	0.408978	0.565691	-2.17706	-2.43432	-0.743084
LOC105828125	0.101679	-0.914119	-0.865979	-0.338413	-1.69908	-0.743182
LOC105830417	-0.25903	-0.279847	-1.57555	-1.17423	-0.42834	-0.743398
LOC105836031	0.193547	-1.79828	-1.73713	-0.564481	0.188594	-0.74355
LOC105828412	-0.0795238	-1.36405	-0.672802	-1.247	-0.360202	-0.744715
LOC105837737	0.0580284	-0.0911183	-1.20444	-0.558337	-1.93155	-0.745483
LOC105840124	-0.128453	-0.240047	-0.974367	-0.624407	-1.76456	-0.746367
LOC105840879	0.198063	-0.264255	-1.56134	-0.409509	-1.69886	-0.74718
LOC105839101	-0.0764908	-0.0738731	-1.21345	-1.14606	-1.22677	-0.747329
LOC105835319	-0.210984	-0.599519	-2.90616	-0.345879	0.323224	-0.747863
LOC105837815	-0.246166	-0.0925161	-0.100229	-0.833992	-2.47123	-0.748827
LOC105838556	0.594386	-0.485221	-0.793165	-1.02449	-2.03844	-0.749385
LOC118645954	-0.231515	-1.61733	-0.964235	-1.43416	0.484357	-0.752577
LOC105840993	0.69628	-1.43509	-1.42483	0.0950327	-1.69469	-0.752659
LOC105835265	-0.0825842	-0.314846	-0.460164	-0.92183	-1.99111	-0.754107
LOC105829030	-0.238649	-0.0790849	-1.18873	-0.712616	-1.55381	-0.754579
LOC105839567	-0.360068	0.213812	-1.23775	-0.560558	-1.82939	-0.754791
LOC105839026	0.0770086	-0.331559	-0.869258	-0.581265	-2.07032	-0.755078
LOC118648899	0.23673	-0.00445287	-0.980165	-1.06852	-1.96471	-0.756222
LOC105834915	0.557923	-0.306881	-0.633768	-1.4558	-1.94371	-0.756446
LOC105830147	-0.312278	-0.552597	-1.51497	-0.766047	-0.640847	-0.757348
LOC105829160	-0.375467	-0.949313	-0.82414	-0.200873	-1.44526	-0.75901
LOC105840169	-1.04307	-0.286668	-0.857314	-1.61381	0.00470143	-0.759232
LOC105829218	0.585355	-1.16192	-0.975059	-2.49651	0.251545	-0.759319
LOC118644333	0.110687	-1.00555	-0.221055	-0.450186	-2.23289	-0.759797
LOC105833560	-0.0274218	-0.839467	-0.197675	-1.31836	-1.41643	-0.759871
LOC105833869	-0.212223	-0.749007	-1.03234	-1.34155	-0.46519	-0.760063
LOC105839278	0.0474027	0.19877	-1.23561	-0.827014	-1.98395	-0.76008
LOC105835451	0.157552	-0.907847	-0.663603	-0.970391	-1.41874	-0.760606
LOC105836040	-0.352612	-0.738974	-1.12901	-0.0257284	-1.56008	-0.76128
LOC105835701	-0.127492	-0.316595	-1.36621	-0.157912	-1.84184	-0.762011
LOC118648710	0.492433	-0.146859	-0.162066	-1.24433	-2.74974	-0.762113
LOC105829942	-0.115556	-0.472658	-1.12964	-0.116143	-1.97847	-0.762493
LOC105829692	0.180984	-0.731025	-0.805435	-0.986787	-1.4716	-0.762772
LOC105829489	0.362936	-1.16088	-2.4598	-1.64549	1.08647	-0.763353
LOC105833286	0.0696706	-1.29042	-1.4645	-1.1257	-0.00940782	-0.764073
LOC105829632	-0.59976	-0.145199	0.189666	1.13081	-4.39728	-0.764352
LOC105828472	-0.0546036	-1.02828	-0.567032	-0.890303	-1.28343	-0.76473
LOC105835627	0.000242438	-1.848	-1.47029	-1.11448	0.607647	-0.764978
LOC105830535	0.270479	-0.290025	0.42389	-1.31805	-2.91118	-0.764978
LOC118646669	-0.417036	-0.982831	0.0625205	-0.322421	-2.16529	-0.765011
LOC105836666	0.0981464	-0.658643	-1.63723	-0.577817	-1.05185	-0.765477
LOC105836682	0.0468891	-0.529265	-1.70447	-0.701972	-0.944055	-0.766574
LOC105839934	0.473014	0.56387	-2.02602	-1.01774	-1.82949	-0.767273
LOC105829980	0.426256	-0.187574	-0.84139	-1.15978	-2.07443	-0.767383
LOC105831429	0.234922	-2.28796	-0.86805	-0.807504	-0.113371	-0.768393
LOC105830472	-0.0572465	-1.03858	-1.10035	-1.74875	0.100298	-0.768927
LOC105838127	0.581053	-0.264477	-1.19998	-1.58748	-1.37525	-0.769227
LOC105830072	-0.259448	-0.144257	-0.829749	-0.888136	-1.72576	-0.769469
LOC105830447	-0.122218	1.37095	-2.383	-1.16846	-1.54604	-0.769753
LOC118644023	-0.157939	-0.253858	-1.10149	-1.0338	-1.30435	-0.770287
LOC105838886	-0.0415198	-1.41409	-0.777559	-1.22556	-0.394603	-0.770667
LOC105838862	-0.421212	-0.678587	-0.219452	-0.633342	-1.90325	-0.771169
LOC105840773	0.0922133	-0.709103	-0.976708	-1.62409	-0.648962	-0.77333
LOC105831678	-0.27711	-1.29049	-0.705226	-1.58642	-0.0078642	-0.773422
LOC105835820	0.271335	-0.30925	-1.29065	-1.32925	-1.21155	-0.773872
LOC105830546	-0.112106	0.238349	-0.360547	-1.06146	-2.57741	-0.774635
LOC105839768	0.088202	0.477172	-2.03694	-0.875608	-1.52651	-0.774735
LOC105832807	0.0652206	-1.12392	-1.0821	-1.67107	-0.0666058	-0.775696
LOC105837981	-0.10357	0.0275576	-1.09049	-0.665366	-2.04729	-0.775832
LOC105832893	0.311017	-1.56236	-2.03344	-0.756961	0.15978	-0.776392
LOC105830269	-0.474135	-0.568623	-1.02383	-1.82782	0.0115911	-0.776564
LOC105835246	0.0477072	-0.0222247	-1.32599	-1.02084	-1.56165	-0.776599
LOC105838550	0.0505921	-1.39674	-1.17908	-1.59049	0.231995	-0.776745
LOC105835812	0.101729	-0.982173	-2.06023	-0.304386	-0.639675	-0.776948
LOC105838391	-0.265238	-0.267942	-1.41365	-1.36528	-0.573511	-0.777125
LOC118646734	-0.0515585	0.057271	-1.87738	-2.78435	0.76031	-0.779141
LOC105835642	-0.00508735	-0.00163529	-1.51709	-0.80054	-1.57247	-0.779364
LOC105835213	-0.125966	0.242022	-0.57325	-1.55968	-1.88459	-0.780292
LOC118647410	-0.366253	-0.496742	-0.703011	-1.51765	-0.819052	-0.780541
LOC105832095	-0.280668	-0.4769	-1.4965	-0.380578	-1.26828	-0.780584
LOC105831146	-0.279884	-0.897742	-1.70005	-0.862592	-0.16414	-0.780882
LOC105828956	0.0146896	0.110867	-0.878598	-1.17519	-1.97651	-0.78095
LOC105837926	-0.152008	-0.299263	-0.674006	-0.997266	-1.78244	-0.780997
LOC105830945	0.159077	-0.5606	-1.20479	-0.940747	-1.3584	-0.781092
LOC105835242	-0.0351399	-1.38689	-0.62248	-0.365071	-1.4964	-0.781197
LOC105832364	0.0233884	-0.32868	-1.02916	-1.69172	-0.881831	-0.781599
LOC105840441	-0.898595	-1.24187	-0.663775	-0.229132	-0.878534	-0.782381
LOC105837739	-0.0524967	-1.12467	0.136166	-1.73008	-1.15952	-0.786119
LOC105836572	0.256252	-0.276722	-1.02627	-0.82587	-2.06078	-0.786679
LOC105832082	-1.06822	0.474392	-0.536125	-0.415014	-2.38882	-0.786757
LOC105839720	-0.217559	-0.0160053	-0.862254	-0.77553	-2.06671	-0.787611
LOC105838467	0.653463	-0.0021467	-1.87995	-1.32376	-1.39474	-0.789428
LOC105836407	-0.170333	-0.449554	-0.587949	-0.545882	-2.19369	-0.789482
LOC105833440	0.820563	0.195994	-1.30955	-1.71043	-1.94517	-0.78972
LOC105832597	0.35157	-1.6449	-1.61861	0.271973	-1.30892	-0.789779
LOC105836321	0.202621	-0.0533074	-1.66782	-0.880777	-1.55082	-0.790021
LOC105831615	-0.172485	-0.0805012	-1.93974	-1.49866	-0.259316	-0.79014
LOC105839167	-0.322469	-0.317681	-1.40224	-0.751572	-1.15952	-0.790696
LOC114254426	-0.880611	-0.245624	-0.580571	-1.23601	-1.01254	-0.791071
LOC105828368	-0.197712	-0.559392	-1.03752	-1.01957	-1.14213	-0.791265
LOC105834335	-0.385558	-0.316192	-1.04395	-0.896411	-1.31893	-0.792208
LOC105835026	0.23665	-1.78109	-1.23852	-0.847941	-0.333759	-0.792931
LOC105839013	0.113108	-0.534978	-0.956087	-0.0412188	-2.54868	-0.793572
LOC105832666	0.21906	-0.598348	-0.776649	-1.59868	-1.21986	-0.794895
LOC105836947	-0.457627	0.255423	-0.930097	-0.794732	-2.04964	-0.795334
LOC105837690	0.199798	0.816712	-1.82498	-1.42904	-1.74022	-0.795547
LOC118645209	-0.000223942	-0.600474	-0.680841	-0.158414	-2.53935	-0.79586
LOC105831224	0.0581685	-0.234474	0.0353694	-1.67694	-2.16695	-0.796964
LOC105835821	0.108304	0.23366	-1.88104	-0.861395	-1.58468	-0.797029
LOC105829338	-0.0498041	-1.12958	-0.714215	-2.13996	0.0421948	-0.798272
LOC105833044	0.597408	-1.62971	-1.04026	-1.87085	-0.053489	-0.799382
LOC105836054	0.0231026	-0.263878	-1.12011	-0.845639	-1.7942	-0.800146
LOC105836601	-0.0827996	-1.53155	-1.79252	-0.878797	0.280933	-0.800947
LOC105838290	0.317006	-0.126186	-1.39855	-1.3318	-1.46853	-0.801613
LOC105829082	-0.574313	0.249193	-0.821331	-0.16246	-2.70612	-0.803007
LOC105831921	0.117072	-1.20044	-0.478229	-1.34048	-1.11497	-0.803409
LOC105828451	-0.180704	-1.3296	0.0929581	-0.534174	-2.06835	-0.803974
LOC105837922	0.123212	-0.396148	-0.697851	-1.02579	-2.02822	-0.804959
LOC105834480	-0.875885	-1.18274	-1.02363	-0.134749	-0.810567	-0.805514
LOC105828515	-0.242659	-0.941434	-1.0282	-0.709611	-1.10963	-0.806307
LOC118647012	0.125306	-1.06046	-0.199401	-1.31994	-1.58536	-0.807969
LOC105830724	-0.218211	-1.35461	-0.683295	-1.22872	-0.558325	-0.808632
LOC105828347	-0.243043	0.244763	-0.221167	-1.60333	-2.222	-0.808956
LOC105829504	0.266642	-1.52147	-1.62234	-1.21036	0.0410242	-0.809303
LOC105831681	0.0768188	-0.976667	-1.54324	-0.169291	-1.43723	-0.809922
LOC105835389	0.118399	-0.00606784	-0.904525	-1.16796	-2.09079	-0.810188
LOC105838959	-0.0872799	-0.223201	-1.03429	-0.572362	-2.13862	-0.811151
LOC105835954	-0.0644238	0.452786	-1.38318	-1.67931	-1.38677	-0.812179
LOC105831894	0.0313805	-0.202788	-1.49334	-0.568023	-1.82945	-0.812444
LOC105837478	0.0537476	-1.28805	-0.252202	-0.832209	-1.74591	-0.812924
LOC105834448	0.0438054	-1.12764	-1.40198	-0.113233	-1.47253	-0.814315
LOC105828381	-0.401881	-1.03041	-0.41835	-1.03742	-1.18395	-0.814402
LOC105838593	-0.0434216	-1.05703	-0.733672	-0.823268	-1.41874	-0.815227
LOC105829414	0.0852336	-0.198893	-1.60908	-1.34395	-1.00966	-0.815271
LOC105829658	-0.092213	-0.631879	-0.548891	-3.52847	0.720432	-0.816205
LOC105833416	0.0505465	-0.204085	-1.22586	-0.926976	-1.78594	-0.818463
LOC105828820	0.0219459	-0.150082	-0.894074	-1.3492	-1.72425	-0.819131
LOC105838129	0.168925	-1.5461	-1.01041	-1.60754	-0.101716	-0.81937
LOC105835999	-0.88884	-0.538988	-1.42407	-1.42633	0.178693	-0.819906
LOC105837905	-0.189063	-0.463935	-1.7514	-0.484518	-1.21099	-0.819982
LOC105832195	-0.0788092	-0.00388431	-0.60705	-1.68547	-1.72515	-0.820072
LOC105837333	0.0353013	0.275048	-1.05304	-1.10864	-2.25137	-0.820542
LOC105833086	-0.330188	-2.43262	-1.32139	-1.1023	1.08229	-0.820842
LOC105836750	-0.161135	-0.581081	-0.759025	-1.57179	-1.03304	-0.821214
LOC105834063	-0.392191	-0.369617	-0.452328	-0.565993	-2.32876	-0.821779
LOC105836286	-0.427684	-1.52081	0.0211131	-1.51106	-0.671055	-0.821898
LOC105833726	-0.0997792	-1.25401	-2.02544	-0.875463	0.141484	-0.822641
LOC105838618	0.322017	-0.115032	-0.673708	-1.63676	-2.01113	-0.822923
LOC105831947	-0.435071	0.20655	-1.05393	-1.06688	-1.76996	-0.823858
LOC105838753	-0.0219963	-0.437748	-0.93885	-0.862931	-1.8591	-0.824126
LOC105840167	-0.404009	-1.73361	-1.21238	-0.714766	-0.0613123	-0.825214
LOC105832475	-0.116731	-0.410499	-0.698308	-1.53094	-1.37423	-0.826143
LOC105839606	0.0179864	-0.403745	-1.20381	-0.569615	-1.97292	-0.826421
LOC105832193	0.047323	0.149238	-1.42107	-0.915551	-1.99213	-0.826439
LOC105829979	-0.14462	0.17704	-1.52877	-1.08418	-1.55598	-0.827301
LOC105830559	0.0652713	-1.16484	-0.148249	-1.71177	-1.18538	-0.828996
LOC105837718	-0.380606	-1.07868	0.242786	-2.76419	-0.165822	-0.829304
LOC105831456	0.328681	-0.344847	-1.30903	-0.989221	-1.83251	-0.829385
LOC105840190	-0.0923954	-1.04849	-1.73229	-1.44876	0.172878	-0.829811
LOC105837503	0.0791627	-0.646722	-0.976696	-1.76188	-0.844082	-0.830043
LOC114254835	0.185702	-0.747415	-0.723199	-0.62553	-2.24339	-0.830766
LOC105840731	-0.24087	-0.693322	-0.904445	-1.40189	-0.915862	-0.831277
LOC105835310	0.188392	-0.192315	-0.37106	-1.21874	-2.56463	-0.83167
LOC105833551	-1.06051	-0.235242	-0.535809	-1.07156	-1.26717	-0.834057
LOC105830552	0.38261	-0.825019	-1.13281	-1.82643	-0.769707	-0.834272
LOC105834715	-0.0615732	0.0361082	-2.00192	-0.742229	-1.40405	-0.834732
LOC105835803	0.0844403	-0.330182	-1.05259	-1.15741	-1.72333	-0.835813
LOC105828688	-0.13431	-2.05204	-1.1821	-1.66188	0.851206	-0.835824
LOC105838856	0.370587	0.307073	-0.926156	-1.68818	-2.24745	-0.836825
LOC105836400	0.184662	-0.929505	-0.954636	-1.20618	-1.27855	-0.836841
LOC105840588	0.412494	-0.180519	-1.15832	-1.24666	-2.01529	-0.837661
LOC105829342	0.417523	-1.10221	-0.945701	-1.75294	-0.807013	-0.838069
LOC105839088	-0.502692	-0.758273	-1.42513	-1.29412	-0.213212	-0.838686
LOC105837235	-0.0906563	-1.80987	-1.00216	-1.47136	0.170732	-0.840662
LOC105835758	0.102794	-0.209874	-2.25404	-3.08521	1.2429	-0.840686
LOC105834117	-0.0660488	-0.497883	-1.31728	-1.52796	-0.798182	-0.841471
LOC105833137	-0.10013	-0.545187	-1.49025	-1.25855	-0.815267	-0.841875
LOC105840584	-0.71657	-0.0935678	-0.90084	-0.637144	-1.8646	-0.842545
LOC114255219	0.272157	-0.258349	-1.22798	-1.09663	-1.90842	-0.843845
LOC105832098	0.171223	-0.102822	-0.505426	-1.54561	-2.23685	-0.843898
LOC105830121	0.0590217	-0.846405	-1.18049	-1.4177	-0.84068	-0.84525
LOC105835289	-0.0657548	-0.931244	-1.32899	-0.0931974	-1.81316	-0.846468
LOC105837623	-0.148956	-0.0628644	-0.867956	-1.1402	-2.01345	-0.846686
LOC105841048	-0.00344459	-0.862661	-1.20025	-1.69893	-0.475741	-0.848206
LOC105829451	0.365414	-0.0176031	-1.94605	-0.69981	-1.94349	-0.848309
LOC105834482	-0.506866	-1.31923	0.134751	-1.45649	-1.09502	-0.84857
LOC105830695	-0.0990652	0.372395	-0.86979	-1.59071	-2.08387	-0.854207
LOC105829156	-4.41424e-05	-0.142146	-0.732177	-0.745273	-2.65161	-0.85425
LOC105830610	0.554589	-0.215885	-1.51769	-1.56395	-1.52833	-0.854253
LOC105837581	0.410043	0.0659166	-0.252055	-2.52059	-1.97959	-0.855255
LOC105835905	-0.204691	-0.850301	-2.06469	-1.19964	0.0423434	-0.855396
LOC105837824	-0.525804	-1.40906	-2.00043	-1.0408	0.694341	-0.856349
LOC105838777	0.0343945	-0.102905	-0.119996	-1.2175	-2.87768	-0.856738
LOC114254456	-0.869988	0.520401	-1.84328	-2.64018	0.544113	-0.857786
LOC105834103	-0.206707	-0.426599	0.277192	-3.36484	-0.5711	-0.858411
LOC105835532	-0.364288	-1.38962	-2.01715	-0.896363	0.372856	-0.858914
LOC105833651	-0.102303	-0.0316836	-0.919614	-1.17965	-2.07166	-0.860982
LOC105841145	0.0694147	0.183172	-1.4376	-2.15883	-0.969648	-0.8627
LOC105833817	0.0546606	-1.29905	-0.527109	-0.421035	-2.12125	-0.862757
LOC105829552	-0.0267196	-1.37947	0.0335967	-1.61412	-1.32742	-0.862826
LOC105835806	-0.0619786	-0.198364	-1.02157	-0.966935	-2.06666	-0.863102
LOC105837768	0.190876	-1.48837	-0.421903	-0.911274	-1.68694	-0.863524
LOC105840829	-0.182597	-0.444064	-0.723699	-1.13284	-1.85288	-0.867217
LOC105837562	-0.43155	-1.90343	-1.48663	-1.42155	0.904441	-0.867744
LOC105838861	-0.00172745	-1.61892	-1.06406	-0.401072	-1.25405	-0.867967
LOC114253778	-0.262002	-0.281229	-0.560694	-1.04188	-2.19613	-0.868389
LOC105830343	0.289689	-0.225244	-0.598029	-1.61835	-2.19409	-0.869206
LOC105833842	0.516905	-0.551668	-1.92402	-0.753956	-1.63467	-0.869481
LOC105835235	0.181491	-1.47712	-0.576511	-2.04359	-0.436773	-0.870501
LOC114254183	-0.230066	-0.244733	-1.0711	-1.32087	-1.48808	-0.870969
LOC105838731	-0.133714	-0.207787	-2.11315	-1.12402	-0.781051	-0.871945
LOC105832177	-0.0675899	-0.301536	-0.202884	-1.77583	-2.02044	-0.873657
LOC105829413	0.29466	-0.498149	-0.994947	-0.821992	-2.34907	-0.8739
LOC105833674	-0.0515051	-0.07539	-0.856292	-1.49384	-1.89761	-0.874928
LOC105840238	0.137339	-1.66365	-0.695578	-2.24364	0.0898614	-0.875132
LOC118648021	-0.0831061	-1.22197	-0.267744	-1.38059	-1.42696	-0.876074
LOC105834520	-0.118705	-0.202279	-0.654308	-1.70703	-1.70405	-0.877274
LOC105836044	-0.489038	-0.904368	-0.704149	0.0334834	-2.32571	-0.877956
LOC105836353	0.0575735	-1.40816	-1.96471	-0.673688	-0.400844	-0.877965
LOC105838299	-0.403547	-0.478229	-1.1284	-1.82618	-0.560526	-0.879376
LOC105836934	0.0405183	-1.13562	-1.53849	-2.04905	0.280932	-0.880341
LOC105828341	-0.0665805	-0.147379	-1.24529	-0.805131	-2.13852	-0.880579
LOC105839089	0.531161	0.233255	-1.55795	-1.45565	-2.1567	-0.881176
LOC105828808	0.00650737	-0.511014	-1.41787	-1.03832	-1.4623	-0.884599
LOC105832439	-0.242801	-1.70462	-1.49111	-1.06739	0.0792231	-0.88534
LOC105837680	0.518857	-0.44127	-1.41128	-0.31293	-2.78499	-0.886322
LOC105831057	-0.00836308	-1.6922	-1.38762	-1.62428	0.276307	-0.887233
LOC105834890	-0.175037	-0.584021	-2.18468	-1.96573	0.473238	-0.887247
LOC105832864	0.0717168	-0.21808	-0.977733	-0.79846	-2.52004	-0.888519
LOC105832321	-0.154088	-0.279749	-1.47729	-1.03296	-1.50513	-0.889843
LOC105828970	-0.502124	-1.46501	-0.804648	-0.895548	-0.782461	-0.889958
LOC118647814	0.0204355	-0.605191	-0.190621	-0.502744	-3.17268	-0.89016
LOC105838572	0.142557	0.280921	-1.95883	-1.50793	-1.41239	-0.891135
LOC105840118	0.166002	0.858093	-2.45606	-0.875985	-2.14792	-0.891174
LOC105831493	0.242749	-2.19576	-1.79067	-1.71345	0.999712	-0.891483
LOC105839622	0.177757	-1.81346	-0.03959	-1.75485	-1.02985	-0.891998
LOC114254994	0.0741313	-1.34433	-1.11307	-0.710041	-1.36904	-0.892469
LOC105833054	0.0570301	0.728021	-1.37738	-1.60593	-2.27346	-0.894344
LOC105838716	-0.372151	-1.6803	-0.744291	-1.69225	0.0171886	-0.894361
LOC105833356	-0.0234157	-0.694728	-0.575198	-1.89622	-1.28638	-0.895188
LOC105829429	0.141633	-0.488653	-0.694886	-1.55472	-1.88072	-0.895468
LOC105837605	-0.00444052	-1.50337	-1.41524	-0.461508	-1.09866	-0.896644
LOC105836311	0.197255	-0.0810317	-1.11221	-1.89248	-1.59807	-0.897305
LOC105838773	-0.118808	-0.0853992	-1.53338	-1.66121	-1.08816	-0.897391
LOC105833530	-0.18507	-0.0639123	-1.40156	-0.950363	-1.8905	-0.898282
LOC105830294	0.258684	-0.239463	-2.16654	-1.2021	-1.14408	-0.898699
LOC105839702	0.176859	-2.4785	-2.78551	-0.25997	0.844419	-0.900541
LOC105829564	-0.75248	-1.56279	-0.563148	-1.25022	-0.387864	-0.9033
LOC105834776	0.50234	-0.423684	-1.09877	-1.46953	-2.03241	-0.90441
LOC105830676	0.644422	-1.42009	-1.12114	-1.80619	-0.820446	-0.904688
LOC105835464	-0.0497915	-1.94043	-1.40267	-1.44583	0.314762	-0.904791
LOC105829256	0.0193719	0.179359	-1.10331	-1.68908	-1.9309	-0.904913
LOC105839373	0.328788	-0.469682	-0.807647	-1.94207	-1.6347	-0.905061
LOC118648898	-0.333575	-0.216467	-0.688202	-1.54495	-1.74395	-0.905428
LOC105840233	0.281687	-0.500155	-0.683663	-1.06289	-2.5668	-0.906364
LOC105834122	0.332521	-0.0716723	-1.0267	-1.80901	-1.95747	-0.906467
LOC105828405	0.178715	-0.260183	-1.46207	-0.959083	-2.03223	-0.906971
LOC105834144	-0.0713575	0.0464317	-0.503059	-0.988087	-3.0199	-0.907195
LOC105838599	0.150272	-0.665734	-2.04012	-1.38785	-0.593094	-0.907304
LOC105839979	0.493913	-0.204203	-1.84143	-1.18138	-1.80446	-0.907513
LOC105834080	-0.541021	0.24664	-1.17538	-1.65067	-1.41861	-0.907808
LOC105828118	-0.30782	-1.3516	-1.70583	-0.771873	-0.404079	-0.908241
LOC105836081	-0.527099	-2.4863	-1.5894	-1.35707	1.41794	-0.908386
LOC105839462	0.534788	-0.0196087	-1.474	-0.948535	-2.64151	-0.909773
LOC105835906	-0.762748	-0.492374	-0.777755	-0.830919	-1.68967	-0.910693
LOC105827771	-0.251573	-1.13273	-1.98365	-0.733543	-0.454316	-0.911163
LOC105838369	-0.0357918	0.588	-2.03103	-1.56466	-1.51644	-0.911985
LOC105831226	-0.328559	-0.126715	-1.49534	-0.743587	-1.87699	-0.914238
LOC105835247	-0.00740018	-0.120185	-1.39711	-0.8496	-2.20516	-0.915892
LOC105833585	0.0249116	-1.97388	-1.07879	-2.72763	1.14947	-0.921183
LOC105829906	-0.386492	-0.113369	-1.8435	-0.965859	-1.30367	-0.922578
LOC105840063	0.186936	-2.84083	-0.968618	-0.859584	-0.154989	-0.927417
LOC105828434	0.00713416	-0.241362	-1.34674	-1.71406	-1.34507	-0.928018
LOC118647773	0.298981	-1.38936	-0.678777	-0.546652	-2.34202	-0.931565
LOC105838792	0.0760604	0.218172	-1.42664	-0.895041	-2.63112	-0.931713
LOC105835220	-0.488354	0.0496935	-1.04489	-1.66242	-1.52237	-0.933669
LOC105829245	0.0617776	-0.0878826	-1.43897	-1.67761	-1.52737	-0.93401
LOC105838032	-0.152262	0.128499	-0.831543	-1.3809	-2.44307	-0.935856
LOC105840633	-0.193058	-0.926336	-1.04241	-0.761327	-1.76675	-0.937976
LOC105829039	0.564495	0.0564666	-1.2258	-0.161263	-3.93097	-0.939416
LOC105831663	0.274231	-1.00617	-1.50174	-0.951445	-1.51255	-0.939535
LOC114255011	-0.360765	-0.845914	0.633311	-0.999834	-3.12548	-0.939736
LOC105837764	-0.0723611	-0.183461	-0.868797	-1.21903	-2.36321	-0.941372
LOC105831449	-0.460199	-0.663751	-1.38838	-0.980797	-1.21628	-0.941881
LOC105836307	0.103491	-1.6859	-1.33423	-1.64886	-0.175679	-0.948234
LOC105828981	-0.229014	-0.282751	-1.32299	-1.92077	-1.00883	-0.952872
LOC105839435	-0.235272	-1.14439	-2.53915	-1.1971	0.348061	-0.95357
LOC105833455	-0.381637	-0.6814	-0.438479	-1.36014	-1.92644	-0.95762
LOC105833649	0.242965	-0.119496	-1.47323	-1.31275	-2.12965	-0.958432
LOC105834717	0.101178	-0.0323889	-1.1907	-1.44937	-2.22379	-0.959014
LOC105835415	0.00790668	-1.15186	-1.65272	-0.0366785	-1.96472	-0.959614
LOC105833692	1.084	-0.489852	-1.63665	-1.55347	-2.21414	-0.962022
LOC105836985	-0.122038	-1.46889	0.080136	-1.16357	-2.14233	-0.963336
LOC105830736	0.248065	-0.300308	-1.31883	-0.972614	-2.47347	-0.963432
LOC105828713	0.277079	-2.09693	-1.27612	-1.43523	-0.288389	-0.963918
LOC105829154	-0.00497664	-1.35847	-1.78816	-1.57575	-0.0971167	-0.964895
LOC105835007	-0.88331	-1.65055	-1.69653	-1.71369	1.11562	-0.965691
LOC105834162	-0.206853	0.0639405	-1.87679	-1.40381	-1.41035	-0.966772
LOC105832735	-0.221852	0.507798	-3.23775	-1.32262	-0.562995	-0.967485
LOC105829095	0.500713	-0.223164	-1.46808	-1.33729	-2.31248	-0.968061
LOC105836025	-0.20943	-0.500461	-0.858812	-0.848737	-2.43412	-0.970312
LOC105834291	0.196101	-0.0212741	-1.8326	-0.988874	-2.20577	-0.970484
LOC105839182	-0.0894404	0.164511	-0.573791	-1.7283	-2.63616	-0.972635
LOC105833501	-0.298489	-0.329972	-1.32303	-1.47026	-1.45255	-0.974861
LOC105834821	0.0509381	-1.33474	-1.18411	-0.314695	-2.1039	-0.977301
LOC105840254	0.113784	-2.25482	-2.24826	-0.71834	0.215934	-0.97834
LOC105838436	0.130383	-0.28961	-1.50874	-3.20068	-0.0256656	-0.978862
LOC105829939	0.847684	-0.290359	-1.65046	-1.61766	-2.18881	-0.97992
LOC105834183	-0.0532408	-0.236673	-1.19361	-0.484869	-2.94336	-0.98235
LOC105829178	0.00641591	0.381307	-1.0028	-1.03689	-3.26384	-0.983161
LOC105835925	-0.149533	-2.57267	-1.3811	-1.77726	0.945749	-0.986964
LOC105831427	0.162549	-0.527387	-2.08628	-2.43013	-0.0604404	-0.988339
LOC105834123	-0.302803	-2.17439	-0.498929	-0.987883	-0.982643	-0.98933
LOC105830608	-0.0622372	-1.75384	-1.15684	-2.00855	0.0161617	-0.993061
LOC105840692	-0.360483	-1.40701	-1.46024	-0.405888	-1.33532	-0.993789
LOC105830858	0.0642312	-0.101057	-1.72912	-1.29783	-1.91052	-0.99486
LOC105831357	0.138814	-0.0413393	-1.26112	-1.67116	-2.14863	-0.996688
LOC105836202	0.425466	-1.01361	-2.14033	-0.600756	-1.6566	-0.997166
LOC105840002	0.0793624	0.0537207	-1.78996	-1.27987	-2.06121	-0.999592
LOC105830001	0.651578	-0.151379	-1.51744	-1.77802	-2.23502	-1.00606
LOC105836236	-1.2443	-0.164786	-1.30722	-1.1978	-1.11697	-1.00621
LOC105832552	0.0266242	-0.341278	-1.11637	-0.865709	-2.74519	-1.00838
LOC105836559	-0.0973575	-0.0615905	-1.99719	-1.82137	-1.0987	-1.01524
LOC105829497	-0.652876	-0.750653	0.0100231	-1.34898	-2.33974	-1.01645
LOC114255337	-0.132897	0.153978	-1.35624	-1.84989	-1.90563	-1.01813
LOC105839826	-0.752276	-0.746507	-1.53634	-0.227628	-1.84908	-1.02237
LOC105833820	0.0558195	-0.00811792	-1.4017	-2.02917	-1.72905	-1.02244
LOC105831403	-1.16728	-0.564868	-1.80783	-0.713975	-0.865944	-1.02398
LOC105834853	0.264727	-1.87481	-1.83885	-1.51085	-0.192147	-1.03038
LOC105835904	0.343748	-1.14371	-1.63109	-1.03978	-1.6823	-1.03063
LOC105835899	0.72618	-0.229318	-1.26891	-1.87265	-2.51241	-1.03142
LOC105832306	0.289716	-0.395612	-1.79457	-1.4267	-1.83518	-1.03247
LOC105840131	0.149923	0.108544	-1.23468	-2.10413	-2.08373	-1.03281
LOC105829026	0.499473	-0.542375	-1.69799	-1.41296	-2.01557	-1.03388
LOC118646732	-0.259834	0.0983443	-1.62316	-3.67111	0.264446	-1.03826
LOC105832128	-0.0185622	0.0539504	-1.85328	-1.21462	-2.17497	-1.0415
LOC105836606	-0.0255298	-1.37502	-1.23385	-1.09093	-1.48992	-1.04305
LOC105833858	0.263162	-1.68496	-1.08695	-2.90544	0.193557	-1.04413
LOC105832993	-0.12392	0.244248	-1.6254	-1.55712	-2.16824	-1.04609
LOC105838102	0.282968	-0.302868	-1.48154	-1.34553	-2.391	-1.04759
LOC105836443	0.150218	-0.0401453	-1.12005	-1.8732	-2.3577	-1.04818
LOC105830011	0.0690425	-0.376206	-2.40398	-1.56975	-0.960224	-1.04822
LOC105837660	-0.134619	-1.86712	-1.1975	-1.90724	-0.147785	-1.05085
LOC105836749	0.191932	-0.0186195	-0.890776	-2.62534	-1.91786	-1.05213
LOC105835392	-0.0701566	-0.975167	-0.686833	-2.3853	-1.14812	-1.05312
LOC105831729	-0.273742	-0.292247	-0.658469	-2.12825	-1.91472	-1.05349
LOC105830808	0.00269984	-1.48331	-0.662155	-1.66054	-1.46601	-1.05386
LOC105838488	0.106481	-0.362445	-2.05622	-1.58917	-1.37343	-1.05496
LOC118645939	-0.209098	-0.437243	-0.929586	-1.14846	-2.55054	-1.05498
LOC105838754	0.223917	-0.952251	-0.229623	-1.19109	-3.14088	-1.05799
LOC105828391	0.107582	-1.7432	-1.86893	-0.529967	-1.26168	-1.05924
LOC118648453	0.0329796	-3.25236	-2.1105	1.18075	-1.16753	-1.06333
LOC105829151	-0.0285727	-0.80545	-2.24056	-2.01023	-0.247791	-1.06652
LOC105836197	0.130885	-0.268892	-1.42393	-1.73535	-2.04215	-1.06789
LOC105829354	0.236108	-0.161691	-1.19042	-1.35406	-2.87702	-1.06942
LOC118646338	0.0773181	-1.98637	-0.34784	0.0296797	-3.12614	-1.07067
LOC105836330	0.657661	-0.240584	-1.96462	-1.65764	-2.14858	-1.07075
LOC105832719	0.96557	-0.353176	-1.30318	-0.520943	-4.14468	-1.07128
LOC105838878	-0.325332	-0.818884	-2.57995	-1.49535	-0.163509	-1.07661
LOC105835068	-0.197302	-1.43095	-1.68422	-1.1651	-0.940052	-1.08352
LOC105839719	-0.138543	-2.17315	-1.52242	-1.6927	0.106175	-1.08413
LOC105838217	-0.0787841	-1.75783	-0.938403	-2.78165	0.0873767	-1.09386
LOC105831140	0.253839	-0.483452	-1.69908	-1.30673	-2.23909	-1.0949
LOC105833221	-0.105499	-1.56618	-1.37372	-1.24761	-1.20234	-1.09907
LOC105835543	-0.772454	0.103877	-0.236314	-0.349864	-4.25426	-1.1018
LOC105832797	0.0126112	-2.22466	-2.63707	-0.377104	-0.332269	-1.1117
LOC105832657	-0.0842773	-1.10694	-1.17471	-2.61285	-0.582991	-1.11235
LOC105835818	-0.220251	-1.35952	-2.15664	-1.61571	-0.213886	-1.1132
LOC118647919	-0.0822214	-0.959834	-0.246683	-1.2594	-3.09002	-1.12763
LOC105840129	-0.154648	-0.51103	-1.41473	-1.26311	-2.32982	-1.13467
LOC105833279	-0.0843357	-1.42878	-0.99174	-1.14585	-2.03609	-1.13736
LOC105836368	0.365402	-0.0665998	-1.95251	-1.65837	-2.3949	-1.1414
LOC105839309	-0.169221	-1.29297	-0.960672	-1.396	-1.89717	-1.14321
LOC105831251	-0.13466	-1.536	-2.12129	-1.80246	-0.126334	-1.14415
LOC105831158	0.150657	-0.635773	-1.47942	-1.64382	-2.1193	-1.14553
LOC105834864	-0.0895415	-0.199855	-1.84604	-2.15335	-1.43995	-1.14574
LOC118647959	0.596042	-1.89223	-1.21021	-1.67821	-1.55789	-1.1485
LOC105836919	0.310444	0.375304	-1.4048	-1.54414	-3.48139	-1.14892
LOC105829536	-0.284394	-1.27524	-1.13396	-1.60472	-1.51441	-1.16255
LOC105836747	0.0972946	-0.679412	-0.648232	-1.56649	-3.01751	-1.16287
LOC105831016	-0.0230211	-0.816944	-1.90222	-1.03419	-2.04822	-1.16492
LOC105828194	0.620309	-0.537899	-1.51703	-2.34262	-2.07544	-1.17054
LOC105833124	0.216953	-0.096645	-1.98226	-1.57793	-2.43295	-1.17457
LOC105830464	0.0295731	0.0915688	-1.21586	-1.78228	-2.9959	-1.17458
LOC105835495	-0.201643	-1.12576	-2.06758	-0.030234	-2.45721	-1.17648
LOC105833711	-0.790223	-1.26598	-0.865466	-1.84337	-1.11806	-1.17662
LOC105832010	-0.134003	-1.77424	-1.99099	-2.05633	0.0507699	-1.18096
LOC105837869	-0.183876	-0.142378	-1.58304	-1.32471	-2.69749	-1.1863
LOC105837076	0.0639847	-0.238874	-1.7252	-1.57437	-2.45775	-1.18644
LOC118644029	-0.745939	-0.237239	-1.73584	-1.15295	-2.16674	-1.20774
LOC105828913	0.694709	-0.273511	-2.15679	-2.121	-2.18646	-1.20861
LOC105833430	0.173397	-0.331852	-1.33465	-2.25127	-2.31425	-1.21172
LOC105838399	0.204617	-0.105837	-1.53987	-2.41232	-2.25702	-1.22209
LOC105834870	0.173686	-0.248632	-1.78833	-1.7389	-2.51768	-1.22397
LOC105839703	0.172171	-3.2287	-3.63416	-0.148008	0.709322	-1.22588
LOC105839943	0.0498844	-0.262179	-1.50987	-2.79227	-1.69026	-1.24094
LOC105830457	-0.107591	-1.4306	-1.5706	-0.777883	-2.34592	-1.24652
LOC105835467	-0.178963	-1.6521	-0.522029	-2.22248	-1.66061	-1.24724
LOC105831881	-0.249368	-2.36341	-1.79568	-1.12276	-0.820679	-1.27038
LOC105831634	0.0320733	-0.62897	-1.73651	-1.55188	-2.6671	-1.31048
LOC105834429	-0.269302	-0.00848077	-1.56549	-1.02463	-3.78453	-1.33049
LOC105839266	0.207579	-0.648943	-2.97621	-1.85377	-1.56774	-1.36782
LOC105835639	-0.125425	-1.09835	-1.90941	-1.67487	-2.0664	-1.37489
LOC105829442	-0.404784	-0.267234	-1.02232	-0.72205	-4.55566	-1.39441
LOC105831575	0.226014	-0.462024	-2.29686	-1.99328	-2.63596	-1.43242
LOC105832056	-0.0724122	-0.153175	-1.70711	-1.82725	-3.47562	-1.44712
LOC105836449	-0.655326	-1.07131	-0.756127	-2.56864	-2.18917	-1.44811
LOC105835738	-0.0715739	-0.436176	-1.99978	-2.34801	-2.64908	-1.50092
LOC105835004	-0.177594	-2.22485	-3.71334	-2.13755	0.700706	-1.51053
LOC105837415	-2.21651	-0.542225	-4.8666	-0.694752	0.179301	-1.62816
LOC105833912	0.561185	-0.323492	-2.35275	-3.96044	-2.17196	-1.64949
LOC105840263	-0.138882	-5.43015	-6.04139	-3.77112	0.976674	-2.88097

### Sheet: t gyne x JH-treated worker
	Early.3rd	Mid.3rd	Late.3rd	Pre.Pupa	Young.Pupa
Ickin1-1	-1.20711	0.164975	-0.414286	-0.38763	-0.2337
LOC105827748	-0.249576	0.219349	-0.436955	-0.576176	-1.18204
LOC105827753	0.738537	1.06837	0.566376	0.293554	-0.421985
LOC105827756	0.625454	0.330091	-0.728503	-0.825375	0.602053
LOC105827758	-1.50424	1.22895	0.263861	0.89796	-0.776412
LOC105827759	-2.053	-0.465287	-0.219813	0.827581	-0.523507
LOC105827760	0.665766	0.949687	0.942821	-0.191168	0.24002
LOC105827761	0.682959	0.731023	0.2262	0.355453	0.627265
LOC105827762	-0.944389	0.396837	-0.667821	0.777534	0.723001
LOC105827763	0.432419	0.460527	0.821902	-0.49647	1.57277
LOC105827765	1.23468	0.827687	0.542431	-0.376204	1.13752
LOC105827766	-0.626213	-0.500639	-0.914575	0.57041	0.617195
LOC105827767	-1.15462	-0.377755	-0.30666	0.310966	-0.650233
LOC105827768	-1.17135	-0.925263	-0.275449	0.248981	0.992485
LOC105827769	-0.418285	0.74066	0.39894	-0.647739	1.42403
LOC105827770	-0.426676	-0.971367	0.614152	0.599371	0.677838
LOC105827771	-1.23982	-2.47486	-1.55471	0.470517	0.508783
LOC105827772	-1.80081	-1.87488	-1.42201	0.625448	0.28955
LOC105827773	0.914033	1.52384	1.91144	0.681405	1.67555
LOC105827774	-2.22911	-1.13126	-1.34452	-0.598771	-0.762982
LOC105827775	-0.699178	-0.69848	-1.23351	-0.405489	-1.22224
LOC105827776	1.72349	1.05494	0.286527	0.266807	0.757259
LOC105827777	0.836184	-0.494273	0.542649	0.565177	-0.73891
LOC105827778	1.62683	1.40305	1.75424	1.20213	0.834323
LOC105827779	1.1292	1.41272	-0.339303	-1.23939	-1.17013
LOC105827781	1.19078	1.77977	1.09457	-0.939162	-1.56082
LOC105827782	-0.343935	-0.344538	0.532136	1.15051	-0.508624
LOC105827783	-2.63499	-2.67251	-1.88399	0.384928	-0.410767
LOC105827786	1.09613	0.866196	-0.60015	-0.569006	0.341569
LOC105827787	-0.566435	-0.240031	1.07996	-0.871706	0.227525
LOC105827788	1.52193	0.556666	0.337351	-0.484104	1.1216
LOC105827789	-0.864558	-1.10366	-0.959742	-0.8983	0.664631
LOC105827790	0.385909	-0.461289	-0.630475	-0.267915	-1.54526
LOC105827791	1.67479	1.24931	0.710855	0.353284	1.34303
LOC105827793	-0.341654	0.510351	-0.953262	1.59041	-0.983543
LOC105827794	1.97944	-0.468788	0.770385	-0.455495	0.543068
LOC105827795	0.321837	0.56133	-0.648602	0.949305	0.632851
LOC105827796	-1.96836	-0.905791	0.253458	-1.19735	-2.23058
LOC105827797	-0.6588	-1.77964	-0.89158	0.304928	-1.09398
LOC105827798	-2.77785	-1.77695	-2.16422	1.0197	-0.35837
LOC105827799	-2.24633	-0.852852	0.446268	0.431315	0.514853
LOC105827800	-0.543911	0.490263	-0.595733	-0.366646	-1.08593
LOC105827801	0.963536	0.941047	-0.275656	-0.269395	-0.504673
LOC105827802	0.951627	0.788338	1.51151	-0.843903	-0.252184
LOC105827803	1.47105	0.617879	0.544245	1.31047	0.49084
LOC105827804	-1.54928	0.751133	0.622909	0.903022	0.878827
LOC105827805	-1.06781	0.529808	0.478706	1.04096	0.491575
LOC105827806	1.59232	1.46951	0.931167	-0.245142	1.55795
LOC105827807	-0.335569	-0.729001	-1.33284	0.263261	-1.50368
LOC105827808	1.10705	0.436192	0.588637	0.776386	1.21446
LOC105827809	-0.92665	-0.577231	-1.32393	0.339087	0.901923
LOC105827811	0.489553	0.40046	1.22565	1.02219	0.833137
LOC105827812	1.39162	-0.814109	1.09168	1.07828	0.480345
LOC105827813	-1.70942	-1.51357	-0.645511	1.30422	0.3781
LOC105827814	-1.57168	-0.692501	0.63032	-0.490746	0.856542
LOC105827820	1.4394	0.836892	-0.0846383	0.725649	0.274002
LOC105827821	-0.47186	-0.596062	-0.451386	-0.624388	-0.613464
LOC105827823	0.500815	2.00721	1.61205	-1.27013	-0.887801
LOC105827826	1.49549	0.91771	0.36972	-1.06571	0.189169
LOC105827827	0.210752	-0.708054	-0.737132	-0.391906	0.440491
LOC105827828	1.15739	-0.947699	-1.18652	0.710695	0.462769
LOC105827829	-0.90995	-0.65145	0.551348	-0.414267	1.00322
LOC105827831	-0.431316	1.50091	0.815373	-0.675106	0.748233
LOC105827832	-0.111698	0.241368	-0.347554	-0.360355	-0.389028
LOC105827833	-0.659077	-1.02697	-0.171539	-0.500946	-1.4344
LOC105827838	0.955228	0.875926	-0.390652	-0.642715	-0.272948
LOC105827842	-0.229378	-0.172731	-0.270741	-0.422416	-1.11347
LOC105827843	-0.667585	0.870776	-0.635741	-0.421449	0.73404
LOC105827844	1.80577	1.94172	1.21345	0.107806	0.635194
LOC105827845	-0.268493	-0.488732	0.277579	0.421323	-0.957185
LOC105827846	-1.66661	-1.21299	-1.02725	-0.942782	-1.77538
LOC105827847	-0.812938	-0.870758	0.640419	1.50288	1.71409
LOC105827848	0.947488	1.28591	-0.189341	-0.453428	-1.92892
LOC105827851	-1.83132	-0.856344	-0.422016	1.03834	0.422201
LOC105827852	0.524679	0.470588	1.44213	-0.117075	0.830693
LOC105827854	0.92719	0.357927	-0.404662	0.417156	-1.21176
LOC105827856	-0.735534	-0.623724	0.575785	-0.74712	1.13012
LOC105827857	0.845314	0.469377	-0.631661	-1.37491	0.227403
LOC105827858	-0.71488	-1.06818	-0.200662	0.311608	0.797565
LOC105827859	0.349492	-0.323701	0.504912	0.620512	-0.610998
LOC105827860	-0.903384	-0.692756	0.879839	1.35028	1.00893
LOC105827862	-0.394613	-0.359532	-0.954682	0.317176	0.431049
LOC105827863	0.279309	0.312298	0.417766	-0.59554	-0.923039
LOC105827866	0.540959	0.471709	0.678931	-0.825608	-0.613015
LOC105827867	-2.25275	-1.3137	-1.4868	-0.197065	-0.622982
LOC105827868	-0.984214	-0.441908	-0.39242	-0.281037	-0.445427
LOC105827869	1.10247	1.02245	1.29357	-0.521838	1.70891
LOC105827870	1.42912	0.169414	-0.437981	-0.980651	1.27659
LOC105827872	-0.621239	-1.94091	-0.889774	-0.189457	-0.530138
LOC105827873	3.29889	3.18369	2.02633	-0.356782	-1.5828
LOC105827875	-0.187275	0.327722	-0.367615	0.0734721	-1.11286
LOC105827878	-0.679827	-0.834914	-0.593466	0.429321	0.90191
LOC105827879	2.25808	1.71078	1.76425	0.334649	1.56018
LOC105827880	2.54325	-0.445173	1.42262	0.482387	0.535093
LOC105827881	-1.26759	-0.386009	-0.257738	0.863593	-0.834867
LOC105827883	2.27426	1.72507	1.3087	-0.728379	-0.687647
LOC105827884	-0.251206	1.67368	0.840599	-0.485064	0.191888
LOC105827886	1.62029	0.363404	0.920781	-0.646449	-1.54626
LOC105827887	0.783522	0.830713	0.550051	0.775493	-0.512524
LOC105827888	0.746313	1.08726	0.706692	0.695136	-1.20045
LOC105827889	-0.316558	0.273209	-0.822435	-0.250051	-0.894055
LOC105827890	-1.11059	1.24557	1.68326	-0.231175	-1.23636
LOC105827893	0.850139	1.2808	-0.284205	-0.988493	0.67719
LOC105827894	-1.18084	-0.725988	-1.08766	-0.911807	0.774881
LOC105827895	1.61664	0.600517	-0.729463	0.562239	-1.32831
LOC105827896	0.830926	-0.397118	-0.341223	0.646981	0.56978
LOC105827897	1.05479	0.979727	-0.355562	-0.778248	0.764178
LOC105827898	-0.922449	-0.555445	0.779656	1.0146	0.765982
LOC105827899	-0.925408	-0.866638	-0.675847	0.934336	0.310123
LOC105827915	1.00266	0.489047	-0.198589	0.202234	-1.29633
LOC105827925	-0.317325	1.21933	-0.873537	0.390059	-0.170104
LOC105827936	-1.15337	-1.87587	-1.5375	-0.191114	0.285318
LOC105827943	0.503474	0.69384	0.497832	0.758048	0.454718
LOC105828022	-0.41124	-0.623294	0.332378	-0.524669	-1.12936
LOC105828072	0.288903	0.176861	-0.59719	-0.284763	0.643879
LOC105828088	1.5905	1.57867	1.11707	-0.452205	1.2035
LOC105828113	-1.47736	-1.16604	0.488945	0.464098	1.57165
LOC105828118	0.437289	-0.726226	-0.491144	0.541307	1.08216
LOC105828121	-0.928338	-0.839264	-0.615661	0.740436	-0.795689
LOC105828123	1.40366	0.221969	-0.260808	-0.476417	0.468408
LOC105828124	0.701879	-0.63916	0.372051	1.04099	-1.51047
LOC105828125	1.04038	0.471085	-1.07582	-0.713386	-0.865117
LOC105828126	0.629266	-0.340523	-1.22377	-0.659893	0.56449
LOC105828127	-0.52861	0.403918	0.268615	0.545369	-0.886498
LOC105828128	1.72755	1.06788	0.864188	-0.760771	1.03438
LOC105828129	0.492835	0.673126	0.886332	0.773326	-0.745354
LOC105828130	0.956407	0.282951	-0.544256	-0.991869	-0.305449
LOC105828132	0.530509	1.14841	1.42222	1.07662	0.957913
LOC105828133	1.2459	2.00652	1.37334	-0.801124	0.503049
LOC105828134	0.510804	-0.676364	0.247795	-0.236822	-1.5821
LOC105828135	1.07436	1.8047	0.750049	-0.800855	0.958517
LOC105828138	-0.225199	0.153853	-0.627417	-0.560075	-0.37685
LOC105828140	-1.86007	-1.20888	-0.785064	0.331722	-0.993289
LOC105828141	-1.4912	-0.681906	-0.650294	-0.802353	-0.619218
LOC105828142	1.62213	1.17734	1.40283	-0.37873	1.06351
LOC105828144	0.536572	0.261052	-0.810993	-0.960406	-1.2592
LOC105828146	-1.21293	0.722678	-0.415244	-0.240079	-0.516603
LOC105828149	0.441341	0.689738	0.646838	-0.339537	0.541628
LOC105828151	0.254474	0.445305	-0.257322	-0.265566	-0.249892
LOC105828152	1.041	0.325895	-0.603586	-0.704564	-0.733548
LOC105828153	-0.781128	-0.789743	-0.724705	1.07096	-1.40421
LOC105828154	0.655927	1.37331	0.205381	0.567923	1.1949
LOC105828155	1.01574	1.01067	0.598604	-0.950765	-0.844137
LOC105828160	-0.516387	0.169531	0.305334	-0.321904	0.304538
LOC105828161	1.65098	-0.22049	0.183933	0.193029	0.285876
LOC105828162	-1.29011	-0.723215	0.136071	-1.00556	-1.49006
LOC105828165	-1.03666	-1.06178	-0.462193	0.722599	-0.828941
LOC105828166	-0.198469	1.18739	1.74522	-0.29237	0.727003
LOC105828169	-1.45131	-1.40056	-1.01667	0.409089	-0.3228
LOC105828170	0.134338	-0.225799	-1.17954	-1.17877	-1.4985
LOC105828171	-1.62851	-0.420706	0.470499	0.368545	-2.38749
LOC105828173	-0.260399	0.807846	0.987613	0.708606	0.300037
LOC105828175	0.329372	-0.340373	0.425268	-1.29109	1.78204
LOC105828176	1.47826	1.316	1.60518	-1.01345	1.18358
LOC105828179	2.34239	1.28263	1.1078	0.197707	1.0433
LOC105828181	-0.755373	-0.347654	0.178489	0.469591	-0.172498
LOC105828185	0.620008	0.412816	-0.35131	0.453569	0.519654
LOC105828186	2.20403	1.88712	1.3155	0.400341	-0.338352
LOC105828187	1.58344	-1.21576	0.615205	-0.597444	-0.961673
LOC105828190	1.97301	0.939697	-0.272445	0.959359	-1.2208
LOC105828191	-1.76558	-2.22707	-2.25664	0.545932	-0.888269
LOC105828192	0.37061	0.643032	0.68398	-0.763512	-0.883914
LOC105828194	2.69914	1.2421	1.33213	-0.236211	1.908
LOC105828195	-0.609115	-0.833992	-0.536925	0.29957	-1.08311
LOC105828197	0.492468	-0.676629	0.429284	0.390442	0.356964
LOC105828198	1.09696	1.37741	1.37526	-0.95986	0.73177
LOC105828199	0.896608	2.59221	1.37001	0.416169	0.300613
LOC105828203	0.199159	1.18445	0.639187	0.244501	-0.172474
LOC105828205	1.38544	-0.557486	1.20697	0.725744	0.37446
LOC105828206	0.720777	2.47402	1.31024	0.919151	0.148919
LOC105828207	-0.569988	-0.633542	0.180253	1.07538	0.218959
LOC105828208	-2.45426	-0.878952	-0.642313	0.448635	-0.71022
LOC105828209	1.00876	0.736993	1.56644	-0.402131	0.72999
LOC105828210	1.48879	-0.603576	-0.433974	0.520873	-1.85927
LOC105828213	0.688498	0.801819	-0.224634	-1.25553	0.495503
LOC105828217	-0.899156	-2.11215	-0.481847	-0.259314	0.650567
LOC105828219	1.00204	-0.272773	-0.28705	-0.893088	-1.16909
LOC105828220	0.421805	1.00942	-0.424133	-0.753307	0.689263
LOC105828222	0.848387	-1.13342	-0.845944	-0.509554	0.24303
LOC105828226	0.96285	0.286597	0.767428	1.08742	-0.503163
LOC105828228	1.189	0.7951	-0.532437	-0.873025	0.531405
LOC105828229	1.39803	1.6046	1.41759	-0.972673	0.314151
LOC105828230	1.15009	-0.694095	-0.529937	0.752205	0.200738
LOC105828231	-0.427168	-1.65302	-0.954185	0.417877	-1.40266
LOC105828232	-1.26128	-1.08824	0.238312	0.211	-0.621617
LOC105828233	1.99007	-0.338305	0.952587	0.435675	0.630221
LOC105828235	-1.67616	-1.31573	-1.77133	0.399544	-0.938931
LOC105828236	-1.46225	-2.31697	-1.97697	-0.206514	-0.510506
LOC105828238	0.50917	-0.29252	0.846327	0.5125	0.671759
LOC105828240	1.21564	0.240494	-0.940873	0.375575	0.34631
LOC105828241	-0.763266	0.551979	0.479288	0.616949	1.74857
LOC105828242	1.43215	-0.874511	0.610045	0.904475	-0.902999
LOC105828244	-0.818903	-0.268187	0.264825	-0.230182	-1.57377
LOC105828247	1.74478	-0.783256	0.46262	0.748792	1.00827
LOC105828249	1.81795	2.72896	1.25255	-0.214879	1.71004
LOC105828250	-1.26619	-1.04987	0.332516	-0.0840518	0.880366
LOC105828251	-0.404385	-0.325863	1.12513	-0.253283	0.87492
LOC105828252	1.09598	0.437096	-0.107761	-0.736768	-1.09781
LOC105828253	-0.866565	-1.28835	-0.876832	1.04551	-0.150129
LOC105828254	0.183955	-0.415694	0.608576	0.398022	-0.277413
LOC105828255	2.50686	0.77135	1.33035	-0.7871	1.09387
LOC105828258	-1.13258	-0.138773	0.624196	0.19766	0.243154
LOC105828260	0.35429	0.304217	-0.617274	-1.27813	-0.884356
LOC105828261	1.81002	-0.768866	0.312755	-0.65928	0.388869
LOC105828262	0.504703	0.206836	0.815225	-0.661395	-1.51588
LOC105828263	-0.368392	0.654646	-0.170803	-0.998564	0.28861
LOC105828264	-0.816951	-1.306	-0.967054	0.431726	0.965655
LOC105828267	-0.0965034	0.330889	-0.331462	0.632105	0.52131
LOC105828268	-2.20519	-1.88638	-1.13008	-2.08372	-1.7317
LOC105828275	-0.998289	-1.23666	-1.45939	0.497262	-1.00384
LOC105828276	-2.59683	-1.96382	-1.76432	-0.514013	-0.940873
LOC105828277	0.390761	1.07153	1.25369	1.82089	-0.391752
LOC105828281	1.34897	0.735512	0.481756	-0.215443	2.13706
LOC105828283	1.24707	-0.490338	-0.840696	0.557781	0.469027
LOC105828284	-1.83924	-0.542463	-0.978581	0.377121	1.06655
LOC105828286	2.08926	1.32278	0.711078	-1.48687	-0.51661
LOC105828292	0.885767	0.560861	-0.499024	0.53959	-0.480367
LOC105828293	1.2632	0.517842	0.333945	0.122422	1.78915
LOC105828294	-0.360173	-0.417486	0.339665	2.08085	0.952733
LOC105828295	-0.963147	-0.6146	-0.503491	0.454946	-0.692992
LOC105828296	-0.688726	-0.223876	0.61606	1.26623	-0.321755
LOC105828300	-2.13633	-1.52453	-1.05722	0.855917	1.16806
LOC105828301	-1.59673	-2.62709	-1.97408	-0.392617	-1.68066
LOC105828302	-0.440084	-0.528244	0.494866	0.537914	0.84259
LOC105828305	0.813875	0.491525	1.19144	0.932449	0.578846
LOC105828306	1.31852	0.641347	-0.594729	-1.81073	-0.700035
LOC105828307	1.03049	1.44854	1.0421	0.776895	1.54111
LOC105828308	-0.936328	-1.33073	-0.339573	0.394928	-0.313456
LOC105828309	1.55025	0.842605	1.09839	1.26835	0.553357
LOC105828311	0.943581	0.459657	1.05074	0.631415	0.430363
LOC105828314	-0.753806	-0.802938	-0.92538	-0.509202	0.50599
LOC105828315	0.511469	1.0429	0.861729	0.851981	0.746216
LOC105828316	0.644451	0.78108	-0.832546	-0.461205	1.40443
LOC105828317	3.25872	1.41896	1.18054	-0.686952	0.738017
LOC105828318	-0.288666	-0.350155	-0.499458	0.439769	-1.20437
LOC105828319	1.86195	1.2224	0.975877	-0.401097	0.881032
LOC105828320	-0.298797	-0.549894	-0.870826	-0.889932	0.446609
LOC105828325	1.47527	0.250826	1.00083	-0.793913	-1.64475
LOC105828326	0.774128	1.16131	0.552646	-0.642074	0.688217
LOC105828327	1.63031	0.849327	1.10712	-0.507123	0.573666
LOC105828328	-1.6338	-3.251	-1.33246	-1.49172	-0.712207
LOC105828329	1.60893	-0.49452	-0.235508	-1.01582	0.480967
LOC105828330	-1.63999	-1.31002	-0.903003	0.370199	-0.587101
LOC105828331	-1.3	-2.164	-1.89729	0.489861	-0.30073
LOC105828332	-1.57479	-0.627213	-0.525186	0.657139	-0.411766
LOC105828333	-0.609711	-0.776863	-0.773112	-0.435026	0.587308
LOC105828334	2.12822	0.483545	0.795717	-0.540497	0.293625
LOC105828335	-0.811623	-1.29939	-0.937791	0.69452	0.480274
LOC105828336	0.353042	0.857293	0.821607	0.966091	0.530654
LOC105828337	0.421788	0.561184	-0.660844	-1.06305	-0.791136
LOC105828339	-1.53984	-0.90063	-1.03752	-0.794213	-1.27481
LOC105828340	-0.552731	0.888453	-0.878452	-0.650523	1.00357
LOC105828341	-0.941937	-0.520525	-0.450796	-0.328065	-0.876825
LOC105828342	-0.225333	-1.01366	-0.265668	0.481552	-0.32741
LOC105828343	-0.251004	-0.448518	-0.234659	0.390472	0.386559
LOC105828344	0.306446	-0.413156	0.479949	0.793449	0.49537
LOC105828345	-0.306303	-0.861924	0.62004	-0.832129	1.0124
LOC105828346	0.898985	0.709882	0.335829	0.582534	0.122192
LOC105828347	0.837612	-0.908866	-0.834254	0.646493	0.935408
LOC105828349	-0.112806	0.649791	0.312825	-0.47633	0.80866
LOC105828350	0.821615	-0.559023	-1.06147	1.11517	0.400066
LOC105828351	0.404252	0.467374	1.21312	0.614948	0.731559
LOC105828352	-0.14704	1.40948	0.260227	0.890499	-0.779662
LOC105828353	1.6452	0.324237	0.381008	0.295483	1.23003
LOC105828354	-1.34705	1.73576	1.08325	0.239503	1.75762
LOC105828356	-0.762005	0.443769	1.57974	-0.259271	0.848395
LOC105828359	0.406359	0.196328	0.616292	0.751013	1.81547
LOC105828360	0.652957	0.858292	-0.46746	-0.203586	1.33763
LOC105828361	-0.776242	-0.546124	-1.11611	1.24703	0.925344
LOC105828362	2.47445	1.32438	1.33631	0.431007	-0.357717
LOC105828363	0.865914	-0.268919	-0.727952	-0.815263	-1.37474
LOC105828365	0.661248	1.53749	0.835904	-0.594922	-0.324798
LOC105828366	0.516495	0.922082	1.17648	0.473401	1.09827
LOC105828367	-0.323476	0.924751	-0.280468	-0.37188	0.753009
LOC105828368	-0.476521	-1.5778	-0.686484	-0.247415	-0.854776
LOC105828369	0.778466	0.564652	1.3629	-0.52567	1.02759
LOC105828370	0.585384	0.572863	0.931894	-0.582361	-0.393328
LOC105828372	-0.364531	0.417544	0.922969	-0.246467	-0.352985
LOC105828373	-0.936796	-0.974396	0.572467	-0.126663	-0.502527
LOC105828374	-1.04875	0.368022	-0.220474	0.339809	0.476436
LOC105828375	-0.443031	-0.231553	0.339534	-1.53415	-0.934693
LOC105828376	0.290564	1.05016	1.67737	0.44743	-1.12187
LOC105828377	1.32416	1.57748	-0.287519	-0.428529	0.642198
LOC105828378	-1.15013	-0.742962	-0.198367	-0.722794	-1.14427
LOC105828379	0.875626	0.708935	0.891187	-0.801385	-0.141957
LOC105828380	-1.71114	0.702538	0.725082	0.760984	0.588332
LOC105828381	1.02391	-0.540515	0.391803	-0.524436	-0.467237
LOC105828382	0.812128	-1.73138	-0.675812	-0.301928	-1.48665
LOC105828383	0.534448	-1.26567	0.243942	-0.381763	-0.254151
LOC105828384	0.877839	0.456881	0.204664	0.799113	-1.73757
LOC105828385	-1.0903	-0.474926	-0.48821	1.36337	-0.578144
LOC105828386	-0.503204	0.291947	-0.43242	-0.743257	0.347987
LOC105828387	1.43342	-1.75798	0.221399	0.209115	1.28362
LOC105828388	0.498246	-0.302369	0.957098	0.670566	0.533719
LOC105828389	0.862186	-0.314171	-0.708064	-1.13449	-1.54362
LOC105828390	1.28649	1.15737	0.582881	-0.373301	0.314667
LOC105828391	0.70038	-0.553752	-0.747667	0.684587	-0.602725
LOC105828392	1.72538	0.899204	1.92412	0.632997	0.928849
LOC105828393	1.10543	-0.342662	0.910013	-0.820948	-0.57538
LOC105828396	-0.900525	-1.18146	0.212856	1.14519	-1.75217
LOC105828398	-1.29783	-2.07321	-1.76308	-0.25111	-0.581689
LOC105828399	-0.316935	-0.264073	0.890938	0.546702	0.476199
LOC105828400	-0.627321	-0.614447	-0.680436	1.01492	0.474229
LOC105828401	-1.71405	-0.372904	0.383651	-0.322482	0.575377
LOC105828402	0.481481	-1.00459	-0.484886	-0.693016	-0.571154
LOC105828403	2.27727	0.317606	1.32497	0.35969	0.720726
LOC105828404	-0.887525	-1.37768	-0.666102	0.84151	0.818686
LOC105828405	3.64248	1.80151	1.19595	0.258727	2.67584
LOC105828406	-0.221222	-0.485699	0.387675	0.496704	-0.333843
LOC105828407	1.14994	0.485417	0.505241	1.29059	1.13055
LOC105828408	-1.35919	-1.60999	0.33369	0.596756	-0.498114
LOC105828409	-1.67418	-1.44224	-1.27534	0.36727	-1.0134
LOC105828410	-0.903152	0.302043	-0.676566	-0.437693	0.403126
LOC105828411	1.92931	-0.827868	-0.384385	-0.696532	-0.707918
LOC105828412	-0.372401	-0.566117	0.388392	0.944199	0.41352
LOC105828413	-0.299206	0.389206	-0.400334	0.445693	0.697726
LOC105828414	1.19678	0.394651	-0.593091	-0.856402	0.386937
LOC105828416	-0.736572	0.418101	1.09775	1.07844	-0.361686
LOC105828417	-0.472902	-0.632711	-0.457441	0.638626	-0.539797
LOC105828419	1.04751	0.654614	0.365611	-0.605724	1.48093
LOC105828420	-0.811608	-1.27384	-1.11364	0.216746	-0.46792
LOC105828421	0.938048	-0.2769	0.977959	-0.336938	0.398182
LOC105828423	1.8339	1.31162	1.81883	-1.3201	0.476244
LOC105828424	-2.26749	-0.374253	0.630437	-1.03845	-0.577811
LOC105828426	1.39937	1.63295	1.58506	-0.513524	0.735419
LOC105828427	0.98822	-0.408889	-1.18586	0.384336	-1.49487
LOC105828428	0.696029	-0.328707	-0.555402	-0.659302	-1.17893
LOC105828430	-1.26576	-2.10453	-1.60987	0.237775	-0.48779
LOC105828432	-0.511607	-0.699192	1.1125	-0.965771	-0.425513
LOC105828433	0.347786	-1.02207	-0.756294	0.408035	0.70379
LOC105828434	-1.02546	-1.7779	-0.854349	0.863004	-0.591988
LOC105828435	-0.860175	-0.70193	0.514314	-0.536909	0.314912
LOC105828436	-0.327754	0.441045	-0.511613	0.414802	0.433552
LOC105828437	4.21914	1.30462	0.783466	0.27434	1.65367
LOC105828438	0.585075	0.595638	1.25376	-0.601159	0.981286
LOC105828441	-2.90581	-1.19206	-0.402188	-0.267156	0.515022
LOC105828442	0.644352	0.370656	-0.768984	0.144076	-0.226295
LOC105828443	-3.45048	-1.9831	-1.7107	1.58503	1.36029
LOC105828444	-0.28385	-0.780616	-0.682763	-0.443025	0.828443
LOC105828446	1.19605	-0.705399	0.515265	0.503702	0.455187
LOC105828447	-1.0298	-0.798932	-1.23977	-0.592141	-1.03253
LOC105828448	2.50789	2.41528	1.16505	-0.166642	1.22609
LOC105828450	1.28929	2.63933	1.68366	-0.519332	-0.459319
LOC105828451	-1.45772	-1.49444	-0.193757	-0.751766	0.210503
LOC105828452	0.924564	0.576233	-0.73563	-0.391023	-0.701004
LOC105828453	0.139686	-1.49641	-0.633463	0.498431	-0.415157
LOC105828454	0.784287	0.480572	1.37472	-1.23195	-0.344826
LOC105828456	-2.05388	-1.86192	-1.73084	-1.68249	-1.33005
LOC105828457	-1.05479	1.1178	-0.466914	0.514759	-0.910311
LOC105828458	-0.788221	-0.300478	-0.799777	1.04147	-0.850603
LOC105828459	-0.947528	-0.468286	-1.09187	0.155266	-0.981992
LOC105828460	-1.32189	-1.31926	-0.89964	0.332406	0.522862
LOC105828461	-0.888813	0.990663	1.54477	-0.777776	-1.88559
LOC105828462	-1.00873	-0.298313	-0.996864	-0.436858	-0.381974
LOC105828464	-0.164344	0.287589	0.832658	1.13674	-0.422554
LOC105828469	-2.32403	-1.12931	-1.11139	0.445503	-1.71638
LOC105828470	0.858522	0.77908	0.866559	-1.13444	0.818878
LOC105828472	-0.414489	-0.647452	0.416998	-0.596601	-0.746367
LOC105828473	0.661929	-0.948548	0.723065	1.36189	-0.399312
LOC105828474	-0.831127	-0.255842	0.531403	-0.714899	-0.0483769
LOC105828475	0.396293	-0.540768	0.424039	0.779406	0.461508
LOC105828476	0.691979	-0.335101	0.637543	-0.767323	0.646667
LOC105828477	0.536553	-1.57136	-0.838426	0.28542	0.199863
LOC105828478	2.58377	0.934467	-0.371602	-0.685118	-0.932293
LOC105828479	0.914172	0.617797	0.416964	-0.470158	-0.739219
LOC105828480	-1.22685	1.39729	1.15109	-0.254781	-1.5178
LOC105828481	-0.741803	-0.502778	-0.232937	-0.3601	-1.85331
LOC105828482	-1.37063	-1.11223	0.395854	0.358182	-1.29561
LOC105828483	-0.472305	-0.431226	0.192339	-0.817168	-0.698838
LOC105828484	-0.889384	0.325396	-0.379149	-0.397359	0.613871
LOC105828485	2.52842	-1.06669	0.738787	-0.600354	0.683578
LOC105828486	-0.321042	-0.587786	-0.258173	-0.120758	1.08455
LOC105828487	0.506627	0.781271	-0.435802	0.447033	-0.822394
LOC105828491	-0.716897	-0.937242	0.671733	0.854257	0.554648
LOC105828493	-0.126462	-0.122742	-0.1948	0.0896339	-0.864721
LOC105828494	-1.01601	-0.450094	-0.114334	1.43841	0.358832
LOC105828496	0.553448	0.815191	0.651863	-0.723775	-0.771124
LOC105828497	0.498207	0.506721	-0.91692	-0.119987	-1.00421
LOC105828498	-1.16454	-0.592965	-0.516163	-0.404918	-0.398534
LOC105828499	-0.360102	-0.952564	-0.819853	1.23719	-0.847534
LOC105828500	-3.00984	-0.893911	-1.32497	-0.626314	-1.34012
LOC105828501	-0.612179	0.684553	-0.324838	0.490878	-2.0474
LOC105828502	0.819888	0.742909	0.746539	-0.283223	0.396746
LOC105828504	1.44416	1.29657	0.398422	-0.570709	0.722997
LOC105828505	0.956575	-0.193937	-0.434293	0.268894	-0.395831
LOC105828508	-1.00342	-0.19135	-0.248553	0.920403	-1.38099
LOC105828509	0.934754	1.0067	0.891971	-0.925763	-0.452122
LOC105828510	-0.448192	0.711674	-1.06355	0.724729	1.24096
LOC105828511	-1.53467	0.517994	-0.629289	-0.871713	-2.29896
LOC105828512	-2.0684	-0.217872	-0.376777	1.17713	-0.896846
LOC105828514	-1.11511	0.296815	-0.742072	-1.61558	-0.44402
LOC105828515	-1.0126	-0.663762	0.390027	0.515135	0.812733
LOC105828516	-0.440452	-0.502575	-1.10307	0.420241	-1.57074
LOC105828517	-1.03122	-0.368492	-1.16108	0.256273	-1.79364
LOC105828518	-0.904878	-0.704678	-0.151248	0.489335	-0.792423
LOC105828519	-2.41949	-0.744211	-0.31825	-0.255479	-1.16709
LOC105828522	-1.45044	-0.559624	-1.04877	-1.09118	-1.89257
LOC105828526	0.330503	-0.38961	-0.224344	0.631081	-0.736149
LOC105828527	-0.291149	1.21972	1.00832	1.1394	1.75409
LOC105828528	-0.883039	-0.0808784	-0.451789	-0.239231	-0.443893
LOC105828529	-1.16325	-0.187103	-0.655951	1.25991	-1.17206
LOC105828530	0.428738	-0.296933	-0.973929	-0.417726	-1.99348
LOC105828531	0.419822	0.77077	0.7865	-0.711368	-0.723517
LOC105828533	-0.748178	-0.317855	0.659997	-0.197085	0.236534
LOC105828535	3.36251	-0.139177	-0.719365	0	0
LOC105828537	1.24788	0.598844	0.852211	-1.12387	-1.58499
LOC105828539	0.555664	-0.222155	-1.19842	-0.145641	-0.292581
LOC105828540	0.808602	0.439315	-0.864152	0.51822	-0.802592
LOC105828541	-0.806328	-0.43782	0.461087	-0.386014	-0.895285
LOC105828542	-0.608163	-0.623779	0.481643	0.165097	-0.933233
LOC105828544	0.404594	0.306162	-0.865143	-0.1976	-0.725001
LOC105828545	-0.475687	-0.448357	-0.274114	-0.513333	0.773662
LOC105828547	-0.708804	-0.150783	-0.241962	0.156109	0.439685
LOC105828548	-0.539077	0.870074	1.30396	0.461436	0.581653
LOC105828549	1.10028	-0.561354	-0.844847	0.28429	0.797381
LOC105828550	-0.30283	-0.492287	0.599412	0.485911	-0.833051
LOC105828551	1.41866	-1.35808	0.4293	-0.930007	0.382704
LOC105828552	0.606991	0.424067	-0.819196	-0.802025	-1.3255
LOC105828553	0.468924	-0.508542	-0.287729	0.78605	0.179532
LOC105828554	-0.617808	0.248216	-0.411093	0.180522	-0.640147
LOC105828555	-0.190195	0.157715	-0.409211	-0.420807	0.696705
LOC105828557	2.30926	1.25836	1.4043	-1.07965	0.572958
LOC105828560	0.880549	0.896684	1.63192	-0.510403	0.613086
LOC105828561	1.09292	1.21532	1.59248	-1.06869	-0.634628
LOC105828562	1.70716	0.697295	0.0897976	-0.260616	-0.294097
LOC105828563	-1.04398	-0.176669	-0.487517	1.06727	-0.435253
LOC105828566	-0.896017	-0.252303	-0.125154	0.335319	-0.74906
LOC105828567	2.26294	1.85951	1.1056	-0.385952	-0.296929
LOC105828568	1.32481	0.77604	0.568944	0.404296	0.422766
LOC105828569	0.634222	-0.467273	-1.04304	-0.97456	-1.88029
LOC105828570	-6.43153	-3.5259	-0.576179	0.30517	-1.4933
LOC105828572	1.17919	0.659083	-0.239446	0.480542	0.659611
LOC105828576	1.08872	-0.417375	-0.920108	0.384754	-1.29705
LOC105828577	-2.46626	-0.645449	-0.91882	-0.439027	-1.88988
LOC105828578	-1.72279	-0.307029	-0.462796	0.647018	-0.923687
LOC105828579	-1.86617	-0.875228	-0.723605	0.635012	-1.76532
LOC105828580	0.340395	1.01137	1.81658	0.18343	0.488173
LOC105828581	0.373697	-1.40375	-1.21485	1.17285	0.633414
LOC105828582	-1.89852	-1.27771	-0.393104	0.867305	0.495878
LOC105828583	-1.83008	-1.7267	-0.594112	0.446087	-0.929493
LOC105828584	-0.46962	-0.197495	-0.769945	1.08947	1.66679
LOC105828585	1.22121	-0.123597	-0.963288	-0.876077	-0.216409
LOC105828587	0.173849	-0.306116	0.941296	0.255375	1.02784
LOC105828588	0.353879	-0.887687	-0.433501	0.548832	-1.04807
LOC105828589	-0.310126	-0.554892	-0.81648	0.483454	-1.29266
LOC105828590	1.86057	0.445395	-0.725895	-0.450771	1.7273
LOC105828591	-1.609	-0.975589	-1.1824	-0.620407	-0.562058
LOC105828592	-1.64683	0.76454	-0.870711	0.171303	-1.16032
LOC105828594	1.87491	1.19573	1.29581	0.503988	0.39508
LOC105828595	-0.525863	-1.69141	-1.61522	0.268999	-1.26069
LOC105828597	-1.27143	-0.607003	0.41394	0.467118	0.556106
LOC105828598	-0.717095	0.657165	-0.602688	0.464709	-1.28793
LOC105828599	-1.50635	-1.06315	-0.63852	0.506885	-0.469671
LOC105828600	0.631454	0.95475	0.95475	-0.391663	0.241574
LOC105828601	1.55301	0.497908	0.507884	0.576633	0.676115
LOC105828602	-0.967439	-0.498515	0.363666	1.23054	1.3801
LOC105828603	-0.78238	-1.90548	-1.7376	0.604007	0.396935
LOC105828604	1.69667	2.02705	1.89431	-0.716627	-0.545149
LOC105828605	-0.369822	-0.706186	-0.966438	1.18191	-0.978558
LOC105828606	-1.67694	0.256875	-0.634153	0.997475	1.08058
LOC105828607	1.02628	1.02617	-0.166295	-1.39992	-0.844432
LOC105828608	1.12812	0.618097	-0.227149	-0.37753	-0.499154
LOC105828609	0.878331	0.117912	-0.474646	-0.820116	-0.76627
LOC105828610	2.38449	1.21542	1.61376	0.745953	1.61601
LOC105828611	1.12184	1.37523	0.699447	-0.723717	-0.986552
LOC105828612	0.476502	1.81557	0.705527	-0.648011	0.413568
LOC105828613	-0.106311	0.131186	0.767159	-0.736593	-0.445429
LOC105828615	-1.40404	0.998619	1.05124	0.291045	0.603932
LOC105828618	0.410883	-1.31307	-0.912233	0.1298	-1.21049
LOC105828619	-1.18282	-1.39531	-1.59668	-0.149868	-1.41707
LOC105828620	-0.387598	-0.796485	-1.42196	0.670711	0.690522
LOC105828621	-0.590839	0.238438	-0.351722	-1.83094	-0.599574
LOC105828622	1.93229	1.95582	1.40946	-0.439966	1.1612
LOC105828623	-0.599265	-1.0225	0.242841	0.36893	-1.12801
LOC105828624	-2.55705	-0.458287	0.446211	-0.168394	0.48496
LOC105828625	-0.817945	-0.318539	0.386445	-1.18758	-0.913188
LOC105828628	0.941589	1.76063	0.580274	-1.11831	-0.268529
LOC105828632	-0.190523	-0.930448	1.57385	0.646786	1.42584
LOC105828633	2.10482	1.96895	2.11315	0.538288	0.290643
LOC105828634	-1.72529	-0.573907	-0.792027	-0.111603	-0.559831
LOC105828635	1.09907	1.5191	0.313605	0.123215	-0.257005
LOC105828636	0.118746	0.647114	-0.483211	0.304433	-0.235439
LOC105828637	-1.26582	-0.990369	-0.960439	0.514246	-0.918163
LOC105828638	-1.11661	-0.896011	-1.0679	-1.52652	-1.20885
LOC105828639	2.29528	2.14496	1.29215	0.0842104	-0.97236
LOC105828640	0.881452	1.10301	-0.512721	-1.33425	-0.62312
LOC105828641	0.873634	-0.941525	0.620263	0.511915	0.637561
LOC105828642	0.875926	1.00588	1.57584	0.446645	1.40824
LOC105828643	-2.06432	-1.40604	-1.32181	0.788446	0.497093
LOC105828644	0.960987	1.26342	0.88174	-0.675749	1.08982
LOC105828646	1.64678	0.372047	0.79395	-0.428564	1.46454
LOC105828647	0.465384	-0.949399	-0.869658	0.214472	-0.259725
LOC105828648	-0.369003	-0.393843	-0.923955	0.177732	-1.20132
LOC105828650	0.823853	1.0281	0.29891	0.690832	0.729696
LOC105828652	-2.25652	-1.69901	-0.749385	0.204491	-1.32189
LOC105828653	0.398212	-0.559769	-0.556387	0.403478	-0.994134
LOC105828654	-2.23111	-0.800901	-0.759351	0.413829	-0.691524
LOC105828655	-0.8811	0.426282	0.643812	-1.45339	-0.658291
LOC105828656	-2.98432	-1.25815	-0.438473	0.391823	-0.560692
LOC105828657	-0.428713	0.380134	-0.513633	0.17114	-0.589592
LOC105828660	0.42201	-0.41823	-0.906076	0.647912	-1.54827
LOC105828664	1.48467	0.176136	-0.51401	-0.884709	-0.685192
LOC105828665	-0.356747	-0.312835	-0.548546	0.0436061	-1.37378
LOC105828666	1.42543	2.07523	1.72438	0.128752	-0.970139
LOC105828669	0.652607	0.722119	0.72903	-0.50418	-0.746924
LOC105828670	0.92906	0.725809	0.833723	0.990773	-0.414145
LOC105828672	2.74633	0.928139	1.03125	0.284558	1.01044
LOC105828673	0.683406	0.904428	-0.27354	-0.794545	0.499657
LOC105828674	-0.356301	-1.14877	-0.687416	0.72624	0.414748
LOC105828675	-0.660539	-1.85303	-1.07192	0.768662	-0.412494
LOC105828676	2.52961	1.10499	1.68794	-0.38425	0.763227
LOC105828677	1.00243	1.38288	0.592083	-0.38918	0.96888
LOC105828678	0.576969	-1.68231	-1.10439	-0.260723	0.513075
LOC105828679	0.871206	0.426553	1.07645	-0.657618	0.665166
LOC105828680	1.68307	0.281111	1.14774	0.718895	-1.23121
LOC105828682	0.731972	1.27238	1.52997	-0.742335	-0.625447
LOC105828683	1.87569	1.5609	1.44025	-0.497976	1.18792
LOC105828684	2.53541	1.42024	0.917551	-0.163753	2.20561
LOC105828685	-1.57886	-1.43916	-1.02702	-0.345252	-0.578763
LOC105828686	-0.198442	-0.736464	-0.871725	-1.2598	-3.89887
LOC105828687	2.07239	0.588004	-0.206231	0.49259	0.431703
LOC105828688	1.23684	-1.53443	0.45885	-0.529989	0.500251
LOC105828689	-2.25638	0.109584	-0.234013	-0.180948	1.56268
LOC105828690	1.87994	1.44431	0.572352	-1.12219	1.03614
LOC105828692	1.66069	0.838931	0.869674	-0.516378	1.01859
LOC105828693	0.270638	-1.17114	-0.376923	-0.186691	-0.602838
LOC105828696	-0.812893	-0.743774	-0.639216	0.807261	-1.02803
LOC105828697	-0.795997	0.639448	0.397695	-0.185986	-0.502581
LOC105828698	-1.45987	-1.64127	-0.601539	-0.480646	-1.2421
LOC105828699	0.559382	0.165708	0.999502	0.450959	-0.945199
LOC105828704	-0.573352	-1.5894	-0.252976	1.22745	-0.14384
LOC105828707	-1.32533	-1.61263	-0.224495	-0.59233	-0.28277
LOC105828708	-0.563556	-0.797803	-0.682408	0.908568	-0.906399
LOC105828709	-0.761204	0.214699	-0.195548	0.218892	0.836788
LOC105828710	1.45585	1.46231	0.431843	-0.721411	0.708442
LOC105828711	1.84709	0.685563	0.850348	0.342336	0.328682
LOC105828712	0.511179	2.12988	1.61044	0.108922	-0.921567
LOC105828713	1.43724	-1.17583	0.389306	-0.550044	0.691263
LOC105828716	1.44745	1.20713	0.476364	-0.572457	0.785792
LOC105828717	1.16105	0.642992	0.722184	-1.33342	0.478763
LOC105828718	-0.395333	-0.426191	0.590767	-0.148059	0.693443
LOC105828719	-0.232184	1.29403	0.639462	-0.54311	0.317593
LOC105828721	-0.315873	0.902766	0.824537	-0.85543	-0.843054
LOC105828726	0.767758	-0.446976	-0.314548	-0.170206	0.443087
LOC105828727	0.620306	0.672996	-0.470196	-0.526903	-0.310984
LOC105828729	-0.418808	1.08787	-0.811518	0.362674	-0.640901
LOC105828730	1.31618	0.370279	-0.481751	-0.80567	1.15536
LOC105828732	-0.519428	-0.356122	0.284464	-0.238675	-0.351191
LOC105828733	-1.23306	0.285439	-0.772291	-0.196618	-0.98238
LOC105828734	-1.43894	-1.70465	-1.30651	0.659251	-0.70012
LOC105828735	-1.73171	-0.977266	-0.953527	-0.322599	0.267121
LOC105828736	-0.378448	-0.692313	0.410375	1.16402	-0.898924
LOC105828737	-0.501705	-0.504631	-0.696257	0.304308	-0.671576
LOC105828739	1.31222	0.293736	-0.767474	-1.43492	-2.21163
LOC105828740	-1.44028	-1.33729	-0.341148	1.0797	-0.404143
LOC105828741	-0.770754	0.284939	0.520124	0.962464	-0.514222
LOC105828742	1.10759	-0.29795	0.333317	-0.898268	-0.777279
LOC105828743	0.927456	1.27428	0.744965	-0.872711	0.626117
LOC105828744	-0.458694	-1.04868	-0.650913	0.670544	2.06642
LOC105828746	1.05267	1.59373	1.37883	-0.289181	0.902821
LOC105828747	0.548945	1.65996	-0.485879	-0.701102	-1.44258
LOC105828749	1.84739	0.58813	0.344462	-0.637031	1.05071
LOC105828750	1.80504	1.63098	0.965489	-0.86413	0.331123
LOC105828751	-0.273931	-1.34871	-0.653751	0.243943	1.06495
LOC105828753	1.36303	2.32656	1.28411	-0.506053	-1.38413
LOC105828754	0.631693	0.93854	-0.528649	0.673774	0.584276
LOC105828755	-1.37676	-0.196326	-0.353707	-0.592125	-2.27962
LOC105828756	0.859187	1.34609	-1.12868	-0.610591	0.684809
LOC105828757	0.601389	0.37932	0.476659	-0.241655	-0.918251
LOC105828758	-1.40345	0.268232	0.228888	0.148543	-0.457168
LOC105828759	-2.40883	-0.439116	-0.772167	0.689576	-0.271513
LOC105828760	0.298969	1.09894	0.147574	0.926814	-1.55571
LOC105828761	-0.876134	-1.18402	-0.798937	0.912879	-0.616806
LOC105828762	-0.18982	0.292207	-0.297364	0.634028	1.16077
LOC105828763	-1.64564	-0.684815	0.466906	1.1211	0.611926
LOC105828765	0.567679	2.73253	1.86401	-0.861176	1.02342
LOC105828766	0.0860023	1.20894	1.9855	-0.899265	0.848169
LOC105828767	1.43779	1.51558	0.727561	-0.747609	0.333879
LOC105828769	2.13581	1.39536	1.52945	-0.904271	-0.339502
LOC105828770	-0.645904	0.241676	0.40929	0.297795	-0.240676
LOC105828771	1.61414	1.28611	-0.26236	-0.796448	0.472123
LOC105828774	1.58812	0.239786	0.23612	-0.272041	-1.54824
LOC105828777	0.396135	-0.123544	0.333076	0.646586	1.43914
LOC105828778	-0.988743	0.733425	0.132612	0.446792	0.508311
LOC105828779	0.91504	0.37971	0.915819	-0.236089	-0.211453
LOC105828780	0.461587	0.459189	1.12658	-0.344774	-0.375325
LOC105828782	-0.993782	-0.487674	-0.218585	-0.410583	-0.367659
LOC105828783	-0.212646	0.638927	-0.412621	-0.191555	-0.893875
LOC105828784	1.02711	0.400561	1.0423	-1.45791	-0.762733
LOC105828785	0.986468	1.43646	0.839719	-0.76644	0.515303
LOC105828786	-1.75262	-0.29186	1.12533	0.498878	-0.815736
LOC105828787	-2.68008	-1.16098	-0.804424	-0.339033	0.893564
LOC105828789	0.30768	1.21931	1.34725	-0.170278	0.593772
LOC105828790	2.56731	1.5257	0.890682	-0.318021	-0.642
LOC105828791	0.252247	1.16117	1.3869	1.11356	0.759184
LOC105828792	0.708811	0.521196	0.90762	0.0965103	1.58219
LOC105828793	0.416229	-0.964027	-0.872708	0.558833	-1.54924
LOC105828794	1.30629	-0.70167	0.492588	0.817749	0.919213
LOC105828795	1.24416	0.254336	-0.26338	-1.01096	-1.31159
LOC105828797	4.6736	2.03754	1.10324	-0.271563	0.634444
LOC105828801	1.00365	-0.733709	-0.207453	0.36327	-1.04415
LOC105828804	-0.546945	1.45749	-0.128094	-0.102092	1.23017
LOC105828806	1.34986	-1.5638	-1.37322	-1.06074	-1.16106
LOC105828807	-0.108541	-0.754429	-0.853157	-0.322353	-1.0918
LOC105828808	0.743172	0.641961	0.467156	0.812719	1.25331
LOC105828809	0.797533	0.234942	0.75104	0.464545	-1.30017
LOC105828810	0.51731	0.165779	0.364405	0.359247	-0.570105
LOC105828811	-1.449	-1.18255	0.733177	-0.250865	0.936062
LOC105828814	-3.10001	-0.305955	-1.12756	-0.119474	-1.40349
LOC105828816	-1.62191	0.836095	-0.555556	-0.960671	-0.303825
LOC105828817	-0.418517	1.0451	-0.493051	-1.33657	-0.72871
LOC105828818	1.76977	0.139582	-0.344234	-0.600306	-0.593986
LOC105828819	-1.65325	-2.79988	-1.56544	0.162804	-0.19302
LOC105828820	0.978295	1.96346	1.1878	-0.265412	-0.807867
LOC105828821	0.847379	1.34164	0.716813	-1.09893	0.87253
LOC105828823	-0.414907	1.09664	-0.160084	0.108974	-0.245105
LOC105828825	2.04535	0.956593	0.939459	-0.501103	0.714133
LOC105828826	-0.329256	-0.835439	0.281	-0.276755	1.4396
LOC105828827	-1.47892	-1.62644	-0.405996	0.639949	-0.915843
LOC105828828	2.24314	0.614892	0.892766	-0.948748	0.824513
LOC105828829	-1.04679	0.671375	-0.784803	0.0552841	-0.302635
LOC105828830	-1.51317	-1.10287	-0.653299	0.351958	-1.5191
LOC105828831	-0.632466	0.577657	0.715103	-1.11534	-0.859262
LOC105828833	-1.05484	0.919752	0.729771	-0.89529	0.868314
LOC105828834	0.933597	0.716889	-1.2202	-0.518274	1.21789
LOC105828837	0.600498	1.41959	2.2374	0.45202	0.901843
LOC105828838	-2.62736	-3.09387	-2.67547	0.480439	-0.54141
LOC105828839	1.26597	-0.737941	0.436885	0.553168	1.27667
LOC105828840	-1.55381	-0.951733	0.511849	-0.531252	-0.412364
LOC105828841	0.448697	1.00792	0.630141	0.313263	1.06207
LOC105828842	-0.855365	1.29586	0.253718	0.460204	0.534347
LOC105828843	0.216978	0.296286	1.25948	-0.151876	-1.00705
LOC105828844	0.295578	1.08121	0.969415	-1.03585	-1.56391
LOC105828845	-0.918228	0.795688	0.345635	0.178194	-1.11345
LOC105828846	-0.670676	-0.858937	0.2552	1.06477	0.562276
LOC105828847	-0.53438	0.694931	0.808186	-0.458461	-0.898281
LOC105828848	1.44484	1.61505	0.724772	0.375838	-0.547512
LOC105828849	-1.60692	-1.81698	-0.307969	1.17761	0.722866
LOC105828850	-0.624216	-0.838696	0.826345	0.327701	0.816373
LOC105828851	-1.18475	-1.3901	-1.18262	1.13974	1.08653
LOC105828852	0.366671	-0.177246	-0.90704	-0.273033	-1.8896
LOC105828853	1.60667	-0.632057	0.707787	0.985408	1.81431
LOC105828854	0.450852	0.39452	1.05113	0.76259	-0.302327
LOC105828858	-1.4202	-0.375325	0.250189	-0.906886	-0.781399
LOC105828859	-0.633824	-1.19303	0.300564	0.376502	1.42571
LOC105828860	1.07154	-0.358254	1.29247	0.448068	0.851264
LOC105828861	-0.218131	0.675437	0.995769	-0.601043	0.514919
LOC105828864	0.368094	0.474087	-0.403047	-1.0819	-0.445658
LOC105828865	2.11672	0.610848	1.37359	0.14133	0.908545
LOC105828866	0.821348	0.897945	0.75376	0.613561	-1.03914
LOC105828867	0.337435	0.793242	0.128866	0.294244	-0.572287
LOC105828868	-0.593324	-1.4491	-1.0698	0.889053	-1.27016
LOC105828869	-1.36325	0.30686	0.840864	0.223943	1.09827
LOC105828870	-0.734907	-0.811191	-1.14858	-0.399379	0.927592
LOC105828871	0.592712	-0.152618	0.882143	-0.295672	0.366842
LOC105828872	-0.244561	1.06531	-0.515036	-0.966694	0.389631
LOC105828873	2.39374	0.665627	-0.286673	-1.077	-0.638951
LOC105828874	-1.63632	-0.224633	-0.49185	0.637518	-0.820004
LOC105828875	0.746707	-0.846844	-0.961947	0.410542	-1.0997
LOC105828876	1.78805	1.56422	1.64653	-0.346592	0.336983
LOC105828877	-0.32677	-1.43513	-0.828009	-0.448498	0.765444
LOC105828878	0.228203	0.96536	0.766595	-0.624054	0.6607
LOC105828882	-0.0944113	2.17295	1.56183	0.393708	1.06239
LOC105828883	-2.14445	-2.37474	-1.56496	0.726245	-0.389029
LOC105828884	-0.652136	0.517199	-1.18687	-0.495132	0.466083
LOC105828885	-1.40448	-0.591162	0.498955	0.328401	0.574777
LOC105828887	0.194146	0.510311	0.756547	-0.449908	-0.3386
LOC105828888	-0.475816	-0.200349	-0.147051	0.0572199	-1.38249
LOC105828889	-1.31855	-0.3473	-0.570512	-0.0332098	-1.38355
LOC105828890	-1.50317	-1.98284	-1.46594	-0.274829	-1.70161
LOC105828892	-0.234583	-0.735455	-1.02652	-0.0522951	-1.61581
LOC105828893	0.235155	-0.61342	-0.559044	-0.0938398	-1.59571
LOC105828894	-2.75918	-1.45632	-2.39524	-0.33704	-1.29321
LOC105828895	-0.287289	-0.766019	-0.593799	1.04852	-0.607692
LOC105828898	-0.733298	-0.0907044	-0.552652	-0.206428	0.430415
LOC105828900	-1.47429	-0.759369	-0.429779	0.125191	0.73423
LOC105828901	0.298517	-0.321901	-0.673229	0.588204	-1.99634
LOC105828902	1.93614	1.10369	1.00138	-0.881317	0.980534
LOC105828904	1.26045	1.18563	1.3994	-1.93812	-0.733693
LOC105828905	-4.46912	-1.2139	-1.74383	-0.158017	0.364495
LOC105828909	0.944985	1.7512	1.58666	-1.46725	-0.690238
LOC105828911	-0.806928	-0.77251	-1.44475	0.34596	0.829057
LOC105828912	0.452058	0.280543	0.404963	0.451483	0.345905
LOC105828913	2.74899	0.868549	-0.24302	0.314835	0.868916
LOC105828914	0.214319	0.245877	0.426673	0.83006	-0.602859
LOC105828915	-1.20741	0.5823	-0.317435	0.847144	-1.08771
LOC105828916	1.87763	-0.987425	0.665233	0.369043	0.304531
LOC105828917	0.60598	1.54354	1.27575	0.831528	0.504896
LOC105828918	-1.28728	-1.51805	-1.21422	-0.315034	-1.4778
LOC105828920	-2.07944	-1.24957	-1.09376	0.456845	-0.533987
LOC105828922	0.754165	0.247459	0.306722	0.293949	-0.840264
LOC105828923	2.03389	-0.585593	0.598307	0.203632	1.19252
LOC105828924	1.36014	0.85491	0.344251	-1.19792	-0.625046
LOC105828925	-0.319901	1.03086	0.187543	0.175435	0.190829
LOC105828926	0.950089	-0.104154	0.378581	0.630704	0.164924
LOC105828927	-1.21052	0.411835	-0.49746	-0.31703	-0.595865
LOC105828928	-1.29597	-0.468487	-0.212887	0.481325	1.20457
LOC105828929	-0.609235	0.747587	-0.740365	0.0771259	-1.24287
LOC105828930	0.825572	-0.917388	0.238894	0.544262	-0.398757
LOC105828931	0.386449	-1.72358	0.326656	0.774833	-0.312665
LOC105828933	-0.616642	-0.893654	0.37547	0.244438	1.57073
LOC105828936	-0.219924	0.731304	-0.214358	-0.497491	-1.49583
LOC105828940	-3.2482	-1.20493	-2.22998	-0.2738	-1.27044
LOC105828942	-0.52542	-0.452067	-0.393045	-0.400254	-0.415254
LOC105828943	1.03241	-0.324538	-0.581034	0.849727	-1.63481
LOC105828944	-0.353254	1.8567	-0.738058	-0.287221	0.992252
LOC105828945	-0.852397	-1.1776	0.631177	-0.771891	-1.60007
LOC105828947	1.6454	0.549854	0.317909	-0.940287	-0.481997
LOC105828948	1.21058	0.762895	1.09197	0.598805	0.203758
LOC105828949	-0.882934	-1.21563	-0.791787	0.44133	-0.86996
LOC105828950	-2.21036	-1.99294	-1.58093	0.483483	-0.990884
LOC105828951	-1.8513	-2.08438	-1.3466	0.517888	0.622904
LOC105828952	-0.969608	0.134756	0.504578	0.631683	-0.496164
LOC105828953	0.170633	0.498041	0.944589	0.94191	1.96272
LOC105828954	-1.57079	-1.99389	-1.01863	1.10275	0.435653
LOC105828956	-0.477911	1.17386	0.296568	0.295916	0.448868
LOC105828957	0.818364	0.787665	0.348861	-0.926465	-0.67602
LOC105828958	1.19705	1.36134	-0.411683	-1.04445	0.333555
LOC105828959	0.285354	0.199618	1.02232	-0.517838	1.36599
LOC105828960	0.894378	1.07449	0.571116	-0.363515	-1.29621
LOC105828962	2.53419	1.58125	0.294091	-0.691887	-0.862074
LOC105828963	-0.668534	0.203579	0.309436	-0.62545	-1.35287
LOC105828965	-1.12092	-1.13677	0.137879	0.639031	-0.957406
LOC105828966	-0.24827	-0.695106	0.142088	0.668787	0.162096
LOC105828967	1.82547	1.23097	1.12591	-0.274386	-0.236439
LOC105828969	-0.567102	-1.07499	-0.581157	-0.487599	0.592526
LOC105828970	-0.246829	-0.42842	0.687488	0.384842	-1.16163
LOC105828972	1.65206	1.03564	1.86989	-0.713122	1.05932
LOC105828973	0.559913	0.755764	-1.12301	-0.399465	-0.649033
LOC105828975	-2.55009	-2.50431	-1.25008	0.684395	-1.13038
LOC105828981	2.31757	1.80739	1.20322	0.956681	2.26152
LOC105828982	0.618787	0.824375	1.05809	1.18334	0.737597
LOC105828983	-0.25933	-0.513048	-0.823527	-0.290864	0.984844
LOC105828984	-2.8334	-2.10915	-1.61916	0.795723	-1.24985
LOC105828985	0.299309	0.641939	1.3184	0.200067	1.75481
LOC105828986	2.74161	1.34034	0.750535	0.0862474	0.437838
LOC105828987	1.13159	0.4258	-0.250322	-0.66547	0.499628
LOC105828993	0.4693	1.17765	0.213628	-1.28306	-0.672503
LOC105828996	-1.38091	-1.81765	-1.88725	0.175216	-2.09247
LOC105828997	-0.823816	-0.89647	-0.564627	0.291891	-0.708082
LOC105828999	1.00907	-0.246072	-0.807864	0.831401	1.28495
LOC105829000	-1.44848	-0.616686	0.588171	0.498189	0.979669
LOC105829002	0.470544	0.749157	-0.551616	-1.62197	-1.17629
LOC105829003	1.02343	0.770534	-0.382196	-0.881046	-2.63541
LOC105829005	0.814573	-0.881408	0.716546	0.223846	-1.24921
LOC105829006	-0.727063	-1.11652	-0.753515	-1.03853	-1.90164
LOC105829007	0.334283	-1.73269	-1.22549	-0.326884	-0.525836
LOC105829008	1.90784	3.30245	0.613792	0.16048	-0.493435
LOC105829009	1.33707	2.42051	0.773122	0.163133	0.752029
LOC105829010	1.04137	0.594357	-0.367154	-1.62034	-0.935229
LOC105829011	-0.520335	-1.37152	-0.612504	0.429611	-0.812365
LOC105829012	1.12111	0.593876	1.23592	-1.68967	-1.42691
LOC105829013	-1.60327	-2.94771	-2.04878	0.290377	-0.694637
LOC105829014	1.7952	0.293499	-0.610377	-0.819453	0.451917
LOC105829015	-0.28528	0.624856	0.749272	-1.48795	-0.303749
LOC105829016	-1.10824	-0.501117	0.205226	0.855245	0.450504
LOC105829017	-0.742522	0.612866	-0.646024	0.284755	1.13522
LOC105829018	-1.1939	-0.675504	-0.658768	-0.811424	0.876462
LOC105829019	1.86888	1.61948	2.04117	1.51537	2.42264
LOC105829020	-1.44495	-0.315844	0.846676	-1.05527	-0.846066
LOC105829021	-0.209371	0.634764	0.583392	-1.25441	0.978608
LOC105829022	1.64618	2.20391	1.94341	-0.437393	0.754209
LOC105829025	0.9387	0.655253	-0.697472	-0.99212	0.357456
LOC105829026	2.91943	1.17842	0.919598	0.793343	1.32799
LOC105829027	0.775528	0.91482	1.40352	0.254612	0.960057
LOC105829028	1.03829	1.10805	0.782269	-1.20978	1.34463
LOC105829029	1.83828	1.54496	1.77272	-1.20035	0.862499
LOC105829030	1.4334	0.327018	-0.487878	-0.988888	-0.486167
LOC105829031	-0.691403	0.720865	0.950106	0.731299	-0.365896
LOC105829032	0.445116	-0.303358	0.577793	0.490531	0.916271
LOC105829033	1.39434	-0.520245	1.20957	0.262959	0.454516
LOC105829034	1.13579	-0.270119	-0.612833	-1.30268	-2.44202
LOC105829035	-1.32256	-1.65896	-1.54896	0.864218	0.704888
LOC105829036	-1.94996	-1.86868	-1.34962	0.705001	0.259412
LOC105829037	-0.592839	-0.915958	-0.43538	0	0
LOC105829038	0.692649	0.519517	0.878185	-1.35938	-1.54338
LOC105829039	2.85079	1.49165	0.585584	0.31764	0.467654
LOC105829040	-0.807024	0.302372	-1.25189	0.451863	0.443075
LOC105829041	-0.608468	-0.354374	-0.828047	0.711971	-0.604629
LOC105829042	-0.437977	0.688492	0.433852	-0.511022	0.869456
LOC105829043	-2.24597	-1.41618	-0.708888	0.685937	-0.459153
LOC105829044	-1.13237	-0.117586	0.946643	0.396159	-0.753906
LOC105829045	-0.823781	-0.404263	-1.05599	-1.12637	-1.5942
LOC105829047	1.80813	1.15062	0.661502	0.41562	1.4176
LOC105829048	0.310543	0.634407	-0.39031	0.447309	-2.26013
LOC105829049	-1.06716	-2.13949	-0.962061	0.296621	1.54875
LOC105829050	1.56396	1.27321	0.950281	-0.603266	0.776372
LOC105829053	-1.21204	-0.519627	-0.723294	0.279452	-0.743784
LOC105829054	-1.81752	-0.979898	-1.67817	-0.883051	-0.785518
LOC105829059	-0.345367	1.22128	0.337427	0.345264	1.64156
LOC105829069	-0.339923	0.28249	-0.411325	1.0346	0.707463
LOC105829070	-0.937715	0.362919	-0.790767	1.15454	0.0924136
LOC105829071	0.826247	0.595864	-0.225118	-0.122594	0.32087
LOC105829072	0.81324	0.819663	1.05285	-0.592185	0.523588
LOC105829073	0.929258	0.234442	0.342748	-0.997425	-1.67407
LOC105829075	1.98607	0.634188	-0.735571	-0.811936	-1.13135
LOC105829076	0.180463	0.166069	-0.258821	0.512472	0.642784
LOC105829080	1.07366	1.13794	1.55312	0.995627	1.787
LOC105829081	-0.672335	0.0834366	-0.54069	-0.153268	-0.590018
LOC105829082	3.16294	2.57495	1.3857	-0.0456169	0.698385
LOC105829083	2.10183	1.63929	1.12288	-0.677712	1.27014
LOC105829086	1.07995	0.701004	0.161105	0.575596	0.972067
LOC105829088	0.942729	-0.380889	0.222147	0.213547	-0.560153
LOC105829089	0.475173	1.37039	1.04771	-0.197017	0.907703
LOC105829090	-1.32285	-1.2165	-0.711987	0.758538	0.246957
LOC105829091	0.628891	1.48436	0.498138	-0.559743	0.285842
LOC105829092	-1.52336	-1.17169	-1.53521	-0.805732	0.423424
LOC105829093	-0.413331	-1.10662	-1.04615	0.57483	-1.32785
LOC105829094	1.43836	-0.548612	0.360837	0.42603	1.76612
LOC105829095	3.59363	1.83	0.938374	0.396688	0.788737
LOC105829099	0.330535	-1.13497	0.255738	-0.256238	-0.160225
LOC105829100	0.94241	0.861549	0.303059	-0.606728	-0.415769
LOC105829101	-1.39748	-0.994809	0.125468	0.579307	-0.35493
LOC105829102	-1.56054	1.01291	1.04949	-0.181572	0.402771
LOC105829103	-0.362863	1.11921	-0.657065	-0.77626	0.578485
LOC105829105	0.50755	0.772781	-0.114044	-1.48845	-0.0483482
LOC105829106	0.596002	0.188657	-0.395661	0.309864	-0.909937
LOC105829107	-1.22309	-0.386706	-0.408778	0.919689	0.3857
LOC105829108	-0.645154	0.40956	-1.06788	0.641666	-0.857075
LOC105829109	0.422516	-1.1424	-1.22752	0.499211	-0.843358
LOC105829110	1.5676	-0.981382	-1.20165	-0.880084	-0.447042
LOC105829112	-0.662708	-1.6934	-0.347223	0.419309	-0.303185
LOC105829113	-1.30987	-1.41319	-0.982432	0.458549	-0.992827
LOC105829114	-0.547853	0.995928	0.683273	-0.238368	0.443337
LOC105829115	1.45446	1.26913	0.839604	-0.963418	0.947756
LOC105829117	-1.36892	-0.231478	-0.683625	-0.822144	-1.47512
LOC105829119	-1.07265	-1.65006	-1.19431	-0.980026	-0.527173
LOC105829121	0.79098	-0.24823	0.255887	-1.39582	-1.24887
LOC105829122	-0.64483	-0.139908	-0.668911	0.459623	0.525649
LOC105829123	1.17662	0.660504	0.522248	0.400899	1.13593
LOC105829124	1.94732	0.503106	1.21963	-0.208613	1.0772
LOC105829125	-0.752627	-0.959747	-1.39181	0.526574	1.47092
LOC105829127	2.21629	1.00411	-0.383867	-0.51071	-3.62303
LOC105829128	-0.789975	-1.21856	-1.03828	0.181892	-1.1936
LOC105829129	-2.97377	-2.05492	-1.88358	-0.34226	-1.0062
LOC105829130	0.695885	-0.175741	-0.73635	0.422173	0.272296
LOC105829132	1.83541	0.913629	-0.165819	-0.491666	0.606885
LOC105829133	-3.22645	-1.75444	-0.994648	0.37004	-0.187294
LOC105829134	2.55377	1.69342	2.0009	-1.20843	0.833599
LOC105829135	1.17993	1.06579	-0.302537	-1.33747	-0.883502
LOC105829136	0.445806	0.0580704	-0.357215	0.556161	0.938377
LOC105829137	3.75748	2.17386	1.85303	-0.411624	-0.480488
LOC105829138	-0.28473	0.933855	-0.31689	0.379816	-0.916044
LOC105829139	0.325934	0.389098	-0.633911	-0.170971	-0.614078
LOC105829140	-1.49596	-0.857552	-1.02414	0.457468	-1.14309
LOC105829141	-0.669863	-0.273598	-0.803805	0.428268	-2.60917
LOC105829144	-2.03242	-1.83531	-0.266009	-0.211394	1.48569
LOC105829145	1.03785	-0.597981	-0.61465	-1.0161	0.389285
LOC105829146	0.24638	1.06975	0.684831	0.444231	0.664362
LOC105829148	-1.61582	-0.658503	0.265052	0.324461	-0.667848
LOC105829150	0.386419	0.651738	0.540623	0.405934	0.936057
LOC105829151	0.937029	0.310083	-0.452367	-1.06141	-0.708196
LOC105829153	-0.867377	-0.364944	-0.511905	0.377151	1.04726
LOC105829154	1.94509	1.12559	1.52399	-0.479243	1.20949
LOC105829155	1.68899	0.280316	0.766667	-1.06089	-1.83167
LOC105829156	1.33907	1.0903	0.973873	0.300783	-0.573963
LOC105829160	-1.19791	-0.283139	-0.392988	0.698436	0.658186
LOC105829162	-1.79679	-0.471697	0.221007	-0.186443	-0.617185
LOC105829163	1.3568	0.717536	0.340629	-1.56226	-1.21155
LOC105829164	-0.734485	-0.801175	-0.385182	-0.236317	-0.857131
LOC105829165	0.783695	-1.05308	-1.0153	-0.68946	-0.994963
LOC105829167	1.9098	1.62983	1.63888	-1.05153	-0.334327
LOC105829168	0.961208	0.503696	-0.609514	-1.8504	0.8412
LOC105829169	-2.66803	-2.61387	-2.29823	0.25044	-1.07482
LOC105829171	1.98988	0.965232	1.12757	-1.80076	-2.38524
LOC105829172	-0.64572	-0.483575	-1.39675	0.850157	1.25154
LOC105829175	-1.57996	1.2676	0.935776	0.255923	-0.182829
LOC105829177	-0.319605	1.26588	1.42095	-0.260113	0.66177
LOC105829178	3.04115	2.71606	2.10749	-0.185582	1.44901
LOC105829179	1.07156	0.397669	-0.96433	-1.38022	-0.582083
LOC105829181	-0.732074	-0.496842	-0.446023	0.125472	-1.34404
LOC105829182	0.605989	0.329801	0.958392	1.3379	0.659382
LOC105829187	1.54516	1.56788	1.53609	-0.529359	1.55154
LOC105829188	-0.913714	-1.18659	0.150295	-0.052791	-1.95358
LOC105829189	0.225109	-0.632671	0.786567	-0.132106	-0.988609
LOC105829191	1.14304	1.2248	0.500555	-1.43623	0.856337
LOC105829192	1.98178	0.865615	0.81099	-0.493437	1.28705
LOC105829193	-0.596327	-0.826775	-0.962352	-0.370593	-1.61268
LOC105829194	-0.248666	0.859772	-0.567108	-0.564664	-1.01977
LOC105829195	0.577429	0.350486	0.358826	0.879777	0.344712
LOC105829196	0.44676	1.0179	-0.316931	-0.518786	0.455847
LOC105829197	-2.37255	-1.7821	-1.1411	0.730199	0.444977
LOC105829198	1.2947	-0.782135	-0.676413	-1.42085	-2.04418
LOC105829199	2.01473	0.552938	1.07739	-0.783579	1.44512
LOC105829200	1.27843	1.2992	0.519937	-0.198489	0.427278
LOC105829201	0.959536	-1.08507	-1.14534	-0.258795	-2.00135
LOC105829202	1.19089	-0.52305	-0.535164	-0.339154	-1.07657
LOC105829203	1.81077	1.16987	0.799007	-0.659153	0.733524
LOC105829205	-0.250593	-1.10269	0.789577	0.253486	-1.05778
LOC105829206	0.998824	1.1467	-0.329263	-0.324021	-0.455218
LOC105829207	0.344638	0.209785	1.06892	0.243007	-1.45578
LOC105829208	-0.935308	0.109962	0.1595	0.0841947	1.18039
LOC105829210	-0.279632	0.36152	0.186537	-2.11031	0.383154
LOC105829211	-0.230205	0.747143	-0.270693	1.75404	1.24443
LOC105829212	0.645965	0.413193	-0.795112	0.497157	-0.249724
LOC105829213	-0.757452	-1.00898	0.428537	0.713755	1.26844
LOC105829214	-0.315698	0.474275	1.249	-0.646224	-0.448691
LOC105829215	-1.67141	0.854105	-0.431548	1.0195	1.02393
LOC105829216	1.38806	0.40428	0.739985	-0.896421	0.395513
LOC105829218	1.53982	0.982507	-0.429565	-1.55422	0.637635
LOC105829220	-1.47478	-0.357328	-0.681972	0.386457	0.649069
LOC105829221	-0.845963	-0.560027	-0.352313	0.844288	0.804841
LOC105829222	-0.224309	-1.14337	0.701154	0.648251	0.509957
LOC105829225	-0.525201	0.613875	-0.55945	0.232657	1.21777
LOC105829227	-0.61593	0.912017	0.303907	-0.759445	-0.96963
LOC105829228	-0.398896	-0.388044	-0.212943	0.461418	-1.47549
LOC105829229	1.90688	1.04421	0.206294	-0.496818	-0.677943
LOC105829230	0.794835	1.59997	-0.42094	0.813395	0.423962
LOC105829231	0.557081	0.137044	-0.186148	0.477587	-0.642514
LOC105829232	1.75367	0.820658	0.878799	0.361917	-0.396192
LOC105829233	-0.45072	0.615959	0.291938	-0.527769	-0.449631
LOC105829235	0.96942	-0.509854	0.907641	1.81628	1.32622
LOC105829236	1.22632	0.632442	0.981243	-0.962378	1.37156
LOC105829238	-1.04014	-0.413422	-0.715022	1.05484	-1.25156
LOC105829239	-0.596685	-0.445748	-0.565763	-0.381267	-0.581538
LOC105829240	-1.85917	0.526976	1.16841	0.461306	-0.512069
LOC105829241	-0.794007	-0.241469	-0.465391	0.486042	-0.78008
LOC105829242	-2.48357	-1.8072	-0.627932	0.845816	-0.472164
LOC105829243	1.24131	1.74145	1.0423	-1.22555	-1.44023
LOC105829244	-0.858288	-0.453786	-0.901798	-0.121175	-0.947324
LOC105829245	1.08812	0.919623	0.327523	0.226835	1.70535
LOC105829246	2.78788	1.29291	1.03347	-0.302593	-0.700542
LOC105829247	-0.602545	-1.03962	-0.650908	0.856218	-1.06115
LOC105829248	0.47651	0.488249	-0.362436	0.765085	-0.500311
LOC105829250	-0.753172	-0.579456	0.908227	1.19625	1.2758
LOC105829251	1.79462	-0.788547	-0.853574	-0.470296	1.17865
LOC105829252	0.957502	-0.415016	-1.09938	0.390127	-0.515127
LOC105829253	0.433944	0.737236	-0.544305	1.57397	-0.699597
LOC105829254	0.229955	-0.146412	-1.03469	-0.206344	-2.09356
LOC105829255	-2.05691	-0.781835	-0.984458	0.661282	0.792653
LOC105829256	-0.608029	-0.290925	-0.706002	0.757121	0.578832
LOC105829257	-1.86323	-0.376554	-0.185075	0.43188	-0.43328
LOC105829258	-2.36822	-0.510966	-0.301311	1.22824	0.683141
LOC105829260	1.26839	1.10796	-0.230031	-0.833439	1.22345
LOC105829261	-0.211443	1.19067	0.312266	-0.191188	0.362706
LOC105829262	-1.43254	-0.325009	-0.30623	0.826649	-0.643718
LOC105829263	-2.30648	-1.27005	-0.976179	0.330343	1.01924
LOC105829264	-0.475204	-0.467219	-0.825947	0.405364	0.212822
LOC105829265	-2.1215	-0.240978	-0.416279	0.262955	-0.409761
LOC105829266	-1.82323	-2.55361	-1.2168	0.377473	1.01084
LOC105829267	-0.945849	-0.315554	-0.551819	0.562777	1.11636
LOC105829269	2.09925	2.11082	2.37146	-1.1735	0.27613
LOC105829270	2.23613	1.07848	1.09045	-0.538876	1.20276
LOC105829271	0.962978	-0.897374	0.658567	-0.4777	0.723407
LOC105829272	-0.259407	-1.1394	-0.754138	0.996334	0.913281
LOC105829273	-1.30069	-0.63973	-1.38103	-0.311864	-0.985729
LOC105829276	-1.10294	-0.687331	-1.50127	-0.234623	-0.269431
LOC105829277	0.151611	0.492534	1.12498	0.910252	0.202875
LOC105829280	1.10483	-1.07414	-0.977254	0.852744	-0.688146
LOC105829281	-0.453319	0.469165	-0.389774	0.442996	-1.12369
LOC105829282	-2.62528	-1.43723	-1.68981	0.178104	-1.24454
LOC105829283	1.45645	-0.41783	0.586872	-0.781071	0.806941
LOC105829284	1.27527	0.365862	-0.567006	0.239424	0.60243
LOC105829285	1.20673	1.23745	1.19566	-0.582781	-0.706437
LOC105829286	-0.216751	0.885936	-0.34563	0.445979	-1.18143
LOC105829287	0.475774	0.472097	-0.987123	0.0841989	0.743877
LOC105829288	0.493525	-0.278339	0.49417	1.0874	0.814483
LOC105829289	0.900671	1.73725	2.02374	-0.662803	0.961893
LOC105829290	1.80149	-1.22473	0.866372	0.841817	0.91312
LOC105829291	-0.380086	0.804331	0.299096	0.379122	1.58643
LOC105829292	-2.28432	-1.05791	-0.964115	-0.506409	-0.746363
LOC105829293	-1.51381	-1.12956	-0.601084	1.33507	1.08849
LOC105829294	1.58163	1.59059	1.52135	-0.683215	1.2946
LOC105829295	0.706532	-0.691003	-0.760979	-0.478029	0.608877
LOC105829296	-2.12888	-2.44089	-2.09068	0.478955	0.770251
LOC105829297	-0.418742	-1.092	-0.943264	0.552463	0.590775
LOC105829298	-0.195938	0.938714	-0.941017	-0.640272	-2.09435
LOC105829299	-0.237942	1.25365	-0.656912	0.194541	-1.1675
LOC105829302	-0.249524	-0.432477	0.933785	-0.312889	0.188352
LOC105829303	0.90762	1.84294	0.317769	0.108028	-1.56615
LOC105829304	-1.66281	0.555932	0.30081	0.647647	-0.236539
LOC105829305	-1.11592	-2.04767	-1.70513	-0.227924	-1.60197
LOC105829306	0.242801	-1.12071	0.392277	-0.41697	-0.661834
LOC105829307	0.249483	0.502534	-0.545477	0.976574	0.675092
LOC105829308	0.445493	0.388681	0.617502	0.587877	0.929386
LOC105829309	-0.93288	0.275556	-1.27391	0.185322	-0.192023
LOC105829310	1.71155	0.227775	-0.384275	-0.649881	-0.549607
LOC105829311	0.602827	-0.399431	0.909925	-1.08535	0.25758
LOC105829312	1.51691	0.563804	1.42386	-0.876305	0.704234
LOC105829313	-4.10946	-2.32692	-1.11914	-0.535219	-0.987763
LOC105829315	0.876841	-0.37884	-1.327	-1.01696	-2.01526
LOC105829316	-1.13852	0.539288	0.666648	0.201331	-1.24679
LOC105829317	-0.710667	0.659828	-0.401664	-0.882648	-0.727651
LOC105829318	1.43241	-0.353255	0.808179	-0.400008	0.370644
LOC105829320	-1.91106	0.352494	-0.447784	0.965213	-1.35049
LOC105829321	0.252821	0.32035	0.889925	-0.613472	-0.937086
LOC105829322	-0.356808	-0.383719	0.61817	-0.431698	0.449716
LOC105829324	1.041	1.17482	0.810231	-0.64101	-1.07755
LOC105829325	2.62554	0.807518	0.44451	-0.867458	0.985689
LOC105829326	-0.387855	0.337467	-0.345758	0.778735	0.930911
LOC105829327	0.331081	0.375366	0.865713	1.30619	1.5108
LOC105829328	0.19887	-0.121439	-0.635268	0.600937	1.04389
LOC105829329	1.80865	-0.789926	-0.300397	1.13062	1.11656
LOC105829330	-1.49112	-1.20359	-0.408113	-0.54607	0.487533
LOC105829331	0.97981	-0.484456	-1.20054	-0.436888	-0.991101
LOC105829332	-0.346406	-0.676448	0.546613	-0.395212	0.97781
LOC105829333	-1.71835	-0.718798	-0.41378	0.296126	0.800958
LOC105829334	-0.3802	0.771788	1.14927	-0.312157	0.178758
LOC105829335	1.11885	1.01368	-0.838779	-1.52714	-0.407311
LOC105829336	-1.59167	-1.47396	-0.121896	0.333564	-0.488118
LOC105829337	-2.05302	-0.242167	0.143888	-0.579038	0.284326
LOC105829338	1.88779	1.35643	1.56971	-1.25488	0.932711
LOC105829339	1.44404	-1.01637	1.0714	-0.495066	0.315269
LOC105829340	1.59615	0.727685	0.323649	-1.04394	0.865044
LOC105829341	-1.12248	0.223853	0.184889	-0.20594	-1.13056
LOC105829342	-1.00137	-0.313526	-0.298758	-0.294866	1.04922
LOC105829346	0.904645	-0.32391	0.989355	-0.932791	0.676353
LOC105829347	0.703488	0.6451	0.438065	0.913761	0.905227
LOC105829350	1.04311	1.99115	0.233508	0.159291	-1.20708
LOC105829351	1.71713	-0.475961	0.646054	1.10442	1.31108
LOC105829352	0.783099	2.46775	1.70838	-0.77801	-0.400455
LOC105829353	1.02427	-1.4856	-1.02999	-0.369057	0.5528
LOC105829354	1.39194	0.414277	0.346808	0.623741	0.251876
LOC105829356	-1.15882	-0.559408	-0.341517	-0.348308	0.832452
LOC105829357	-1.84557	-1.09057	-0.407861	0.632229	-0.372289
LOC105829358	-0.680775	-0.752045	-0.374249	-0.574966	-1.46131
LOC105829359	1.01435	0.884002	0.720407	-1.12097	-0.874359
LOC105829360	1.885	0.435633	0.339212	-0.449588	-1.20396
LOC105829361	-1.94798	-1.42535	-0.97793	0.872095	-1.2829
LOC105829362	-2.27834	-1.11947	-0.507986	0.546991	-1.28872
LOC105829365	-2.48603	-0.136866	-0.917649	0.310031	-0.890276
LOC105829367	1.45781	0.767031	1.2717	-0.260377	1.32176
LOC105829368	-2.2266	-1.85489	-1.60998	1.04023	1.63123
LOC105829369	1.358	0.297242	0.437065	0.661514	-0.560777
LOC105829370	1.38343	-0.80488	-1.22924	0.695497	0.699569
LOC105829372	-1.12905	-0.489659	-0.886997	-0.495539	-0.97699
LOC105829373	-0.222424	-0.581141	-0.353562	0.288495	1.10385
LOC105829374	0.732664	0.271647	-0.322062	-0.56238	-0.432347
LOC105829375	0.77799	0.898858	0.176326	0.988164	1.06696
LOC105829376	0.715961	0.676715	-0.329218	0.843772	-1.07492
LOC105829377	0.67863	-0.19058	1.65739	0.792447	-0.528146
LOC105829378	-1.51089	-0.32693	0.460572	0.839537	-0.968151
LOC105829379	1.89565	0.679644	0.54128	-0.349594	1.23708
LOC105829381	0.837577	1.92446	0.91579	-0.371041	1.39734
LOC105829382	0.266889	0.247959	0.699067	0.900972	-0.92469
LOC105829383	1.21336	1.22945	0.562115	-0.284277	0.46032
LOC105829385	-1.55543	0.362425	-0.601321	0.260452	-0.210652
LOC105829386	-1.27341	-0.353526	1.76978	-0.237163	0.865553
LOC105829390	-2.15649	-1.38307	-1.26724	-0.299846	0.621592
LOC105829391	-1.74234	-1.91204	-1.88536	-0.323872	-0.837382
LOC105829393	1.48948	1.43404	1.28407	0.616486	0.686424
LOC105829395	-1.95514	-1.51904	-1.70268	-0.491608	-0.499559
LOC105829396	-0.62521	-0.197301	-0.496709	-0.439768	0.546025
LOC105829397	1.82133	1.60367	1.32536	-0.532906	1.12677
LOC105829398	0.836936	1.80614	1.14127	0.588819	1.42693
LOC105829399	1.27048	1.54606	1.23985	-0.592344	0.693139
LOC105829400	-2.70858	-1.75844	-1.32457	-0.365315	-1.33923
LOC105829401	-0.447554	-0.867955	-0.854466	0.744441	-1.1118
LOC105829403	0.992671	-0.455443	-0.445642	0.825199	0.317632
LOC105829404	1.8144	2.48143	0.604699	-0.682734	0.407991
LOC105829405	0.465273	0.937296	0.106717	-1.15733	-1.07487
LOC105829406	0.855549	-0.301196	0.592082	0.412925	0.777028
LOC105829407	1.95222	1.42571	1.32638	-1.26889	0.877729
LOC105829408	-0.470615	0.349989	-0.871986	0.493522	-2.03321
LOC105829409	1.99769	1.42278	0.561967	0.215011	-1.02617
LOC105829410	-1.13298	-0.263112	-1.0012	1.08373	0.915501
LOC105829411	-0.976388	-1.28042	0.341951	0.570709	-1.03856
LOC105829412	1.87613	0.973449	-0.365627	-1.13605	0.304672
LOC105829413	2.33994	1.26753	1.23718	0.702163	0.839566
LOC105829414	0.708746	0.660067	-0.423897	0.502351	1.29012
LOC105829415	-0.350339	1.07758	-0.66453	0.741061	-0.622932
LOC105829416	-1.35688	1.24956	-0.632031	-0.496828	-0.396376
LOC105829417	-0.339257	-0.660938	-0.299668	0.311466	-0.83134
LOC105829419	-0.769036	-1.11317	-0.908022	0.659293	-0.242503
LOC105829420	-1.31044	-0.696334	-0.535455	1.45046	1.13159
LOC105829421	-0.295988	-1.08638	-1.24925	-0.98545	-0.950467
LOC105829422	-1.59721	0.718932	-0.416877	-0.247446	-0.213146
LOC105829423	2.31326	1.39867	0.440323	0.293432	0.676265
LOC105829424	-0.58627	0.505722	-0.576088	-0.271684	-2.03078
LOC105829425	-1.041	-0.357652	1.03204	-1.17522	0.831647
LOC105829426	-1.75123	-0.549462	-0.607151	0.953222	-0.867388
LOC105829427	-1.38206	-1.26761	0.147943	0.206216	-0.517424
LOC105829428	2.27485	0.441421	-0.26128	-1.68838	-0.435397
LOC105829429	1.82719	0.228963	0.318093	-0.375298	0.495141
LOC105829430	0.476984	0.516574	0.275295	-0.0324682	-1.44995
LOC105829432	-0.611568	0.487036	-0.193538	0.720625	0.856825
LOC105829433	1.81669	-0.358901	0.6491	0.466855	0.622699
LOC105829437	1.51144	0.327032	0.947707	0.586481	1.41297
LOC105829439	0.202153	-0.340049	0.867761	-0.902384	0.593901
LOC105829440	1.44754	1.34892	0.598054	-0.72836	1.21524
LOC105829442	1.54647	1.6759	1.33988	0.0880472	1.228
LOC105829443	0.9486	0.335586	-1.00732	0.30877	0.782307
LOC105829444	1.90713	0.543298	1.27502	-0.844272	0.204105
LOC105829445	1.00564	0.580384	0.830032	0.864657	0.506354
LOC105829446	-1.20151	-0.38306	-0.665303	-0.129822	-1.141
LOC105829447	-0.164652	-0.723996	0.516277	0.750674	1.16665
LOC105829449	-1.06825	1.00836	-0.616446	0.794326	-0.569214
LOC105829450	0.837177	-0.414617	-0.309946	0.431671	-0.78196
LOC105829451	3.27628	2.59425	1.50417	0.140505	2.37766
LOC105829453	-1.4872	-0.656633	-0.207271	1.05273	-0.649552
LOC105829454	-2.33757	-1.21272	-1.22727	0.709497	0.753765
LOC105829455	-0.915163	-0.257773	-0.427316	0.742234	-0.599796
LOC105829456	1.18166	0.762403	0.475173	-1.22271	0.780966
LOC105829457	-0.52914	1.00742	0.911002	-0.909513	-0.566598
LOC105829458	-0.573803	0.446318	0.809033	0.323063	1.22193
LOC105829459	-1.43283	0.308089	-0.361036	1.22072	0.57544
LOC105829460	1.22291	-0.407773	-0.275701	0.501053	-0.616995
LOC105829461	0.558471	-0.895002	0.658981	0.428556	-1.13007
LOC105829462	1.75092	1.30793	0.628609	-0.685684	0.709589
LOC105829463	-0.683883	0.356455	-0.981771	-1.37227	-1.13906
LOC105829464	1.1834	1.03578	0.872561	0.197	1.15245
LOC105829465	0.203378	0.779207	1.19581	-0.222344	-0.595206
LOC105829466	3.7486	1.71932	0.892747	0.352554	1.28337
LOC105829467	0.25057	0.228795	1.37882	-0.775537	-1.59737
LOC105829468	0.948683	1.59586	1.41759	-0.244725	1.0076
LOC105829469	-0.507334	-1.6719	0.4765	0.565486	0.963473
LOC105829470	1.82743	0.211406	-0.382442	-1.47536	-2.55009
LOC105829471	3.55556	1.62655	1.0393	-0.844748	0.788789
LOC105829472	0.934382	-0.682732	0.328743	0.188757	-2.38081
LOC105829473	1.63765	-1.03242	1.22708	0.639217	-1.74308
LOC105829475	0.359556	-0.867237	-0.842608	-0.489026	-0.730289
LOC105829476	-1.10898	-0.615542	-0.313324	0.797683	1.06
LOC105829477	-0.495839	0.847161	-0.353627	-1.00566	-1.33216
LOC105829478	2.43264	1.74715	1.96002	-0.591199	0.494019
LOC105829479	-0.350306	-0.508737	-0.964625	0.295426	-0.385799
LOC105829480	1.71573	-1.02128	-0.839274	-0.787209	0.824207
LOC105829481	-0.527665	-1.12326	-1.44374	0.672362	0.864504
LOC105829482	-1.08868	-2.05746	-1.16652	0.356081	-1.04736
LOC105829483	0.371073	-0.432841	-1.20981	-0.868479	1.05727
LOC105829484	-1.5993	-1.66416	-0.786967	-0.235314	0.990198
LOC105829485	-1.12239	-1.37794	-0.830132	0.559233	1.6116
LOC105829486	-5.14709	-0.340584	-1.28332	0.243394	-0.251189
LOC105829488	-0.70761	-0.405931	-1.01907	0.499343	0.977671
LOC105829489	0.588278	1.64646	1.13721	0.242014	2.7114
LOC105829490	1.31294	1.60113	1.62898	-0.713811	1.70743
LOC105829491	1.85578	-1.00636	0.681893	1.09967	0.742596
LOC105829492	-1.58971	0.557095	1.03501	0.673556	1.61533
LOC105829493	-0.926916	-0.480867	-0.862345	-0.255577	-1.48538
LOC105829494	-2.91715	-1.68792	-0.897281	-0.343579	-2.71765
LOC105829497	-0.387722	-1.16499	0.944857	0.992633	-0.463349
LOC105829498	1.16326	-0.418498	0.350093	-0.946453	0.42465
LOC105829499	0.282536	-1.08937	-0.482956	-0.363111	-0.384124
LOC105829501	0.801909	-0.78032	-0.343487	0.796818	0.524049
LOC105829502	-0.415383	1.28913	0.630885	-0.450037	0.279655
LOC105829504	-1.27283	-0.351901	-0.90714	-0.675796	-1.13933
LOC105829505	0.783408	-0.251382	-0.442163	0.168988	0.91052
LOC105829506	0.331919	0.596059	1.07666	-0.493372	-0.380722
LOC105829507	1.99705	1.53186	1.17942	-0.778593	1.10148
LOC105829508	0.390071	0.856777	0.641392	-0.408656	1.8272
LOC105829510	-0.602031	-1.04912	-0.637171	1.07402	-0.698092
LOC105829511	-1.11346	-1.11981	-1.68001	0.914725	-0.773173
LOC105829512	-1.56568	-0.923341	-0.294943	-0.171239	-0.873807
LOC105829513	0.817647	2.4857	0.189729	-0.767386	0.49343
LOC105829515	1.43798	2.22041	0.928586	-0.145084	1.19098
LOC105829516	-1.42866	-1.47534	-0.526311	-0.818923	-0.924448
LOC105829518	-1.48253	-1.67688	-1.64274	-0.842478	-2.78971
LOC105829519	-0.324456	-0.519518	-0.720696	0.32199	0.432248
LOC105829520	-0.506609	-0.998865	-0.486069	0.759666	0.907626
LOC105829522	-0.996619	0.728433	0.550158	-0.661121	0.993506
LOC105829523	1.09508	0.308749	0.314133	0.637571	0.552942
LOC105829524	0.75897	-0.280316	-0.591752	0.386893	-0.820668
LOC105829526	1.09015	1.62008	1.17591	-0.221975	0.740155
LOC105829527	1.59085	1.98287	1.25077	-0.460046	-0.325154
LOC105829528	-0.659811	-0.458979	-1.90655	-1.11677	-1.12784
LOC105829530	1.2503	1.78329	1.63359	-0.664837	1.12972
LOC105829531	-1.3765	-1.291	-0.915306	-0.15372	-1.34183
LOC105829532	0.220261	0.376306	-0.180361	0.69272	-0.894626
LOC105829534	0.598371	0.401922	0.195307	-0.860924	1.15403
LOC105829535	-2.48701	-1.61392	-1.41088	-0.462927	-0.637491
LOC105829536	1.69198	0.542331	0.479322	1.00197	-0.282624
LOC105829537	-1.00949	-0.899349	-0.78196	0.784992	-0.481631
LOC105829538	-2.08524	-2.42662	-1.21935	0.451687	0.319957
LOC105829540	-0.956995	0.444438	-0.744414	0.202451	-1.17295
LOC105829541	-0.455516	0.675326	0.699558	0.263558	0.823424
LOC105829542	-0.317794	-0.269975	-0.935281	-0.137087	0.656063
LOC105829543	-0.153062	-0.527057	-1.37082	-0.658604	1.05502
LOC105829544	-0.509093	2.29554	1.5638	-0.883777	0.694534
LOC105829545	-2.10038	0.385196	-0.248779	0.215263	-0.495019
LOC105829546	-1.63439	-1.09302	-0.949517	0.845656	1.00149
LOC105829547	-1.00951	-0.244852	-0.230229	-0.641334	-2.45347
LOC105829548	-1.24026	-1.13035	-0.95632	0.698936	1.13795
LOC105829549	-1.28617	-1.58024	-0.449662	0.587362	-0.4879
LOC105829550	0.487434	0.352178	-0.335698	0.595456	0.563848
LOC105829551	-1.40227	-0.453133	0.599158	0.49239	-1.50508
LOC105829552	0.612335	0.504503	1.00556	-0.543089	-1.58125
LOC105829553	0.258531	0.82096	0.682708	-0.415595	-1.37348
LOC105829554	0.530229	0.859576	0.569501	0.19655	-1.74864
LOC105829558	-0.537813	-0.155215	1.24348	-1.0651	-1.02174
LOC105829559	-0.573906	0.451598	-0.25128	-1.02927	1.54694
LOC105829562	-0.985122	-0.419213	0.669254	-0.658049	0.699441
LOC105829563	0.608072	-1.58961	-1.29897	-0.367796	-1.54929
LOC105829564	-0.402954	-0.410624	0.451316	-0.490516	0.723867
LOC105829565	0.956821	0.427829	1.43863	-1.03642	1.16244
LOC105829567	0.138482	1.15786	0.958306	-0.606154	0.815293
LOC105829568	-1.22004	-0.437076	-0.252755	-0.786011	1.36065
LOC105829569	-0.235183	0.4025	-0.212997	0.105209	1.16401
LOC105829570	-0.37518	-0.196387	-1.31672	-0.996453	-0.827036
LOC105829572	-0.332583	0.27734	-1.1288	-1.49965	-1.73241
LOC105829573	1.22101	-0.497184	0.495974	0.563449	0.597299
LOC105829574	0.422575	0.467305	1.13805	-0.0789421	-1.15266
LOC105829575	1.76206	2.72154	1.94253	-0.787261	-1.28286
LOC105829576	-0.948938	-1.13714	-1.03461	0.664207	-0.121569
LOC105829577	0.677671	1.02936	0.565233	-0.635733	0.953219
LOC105829578	-2.49894	-0.633156	-1.49345	0.365025	-0.658676
LOC105829579	0.92761	-0.602914	-1.50968	-0.487376	-1.45762
LOC105829581	1.7468	1.7695	0.862047	-0.398711	-0.403548
LOC105829582	0.178303	0.324602	-0.924355	0.487017	-0.718668
LOC105829583	4.20816	2.24882	1.45051	0.277024	1.66316
LOC105829584	1.35096	0.248649	-0.638129	0.359589	0.40292
LOC105829585	0.826699	1.57851	0.809639	-1.09696	-0.681295
LOC105829586	0.472947	0.610588	-0.869526	-0.712137	-2.12664
LOC105829588	0.573868	1.74174	0.134597	-0.526377	0.511553
LOC105829589	-1.57145	-0.760874	-1.4033	-0.377309	-0.450604
LOC105829591	-0.358436	0.496625	-0.865021	-0.355062	-0.244468
LOC105829592	0.400869	0.430138	-0.719493	0.528646	1.1169
LOC105829593	0.629097	-1.31132	-0.855671	-0.830885	-1.1367
LOC105829594	-2.10384	-1.5029	-1.2805	-1.20115	0.563734
LOC105829595	-1.77449	-0.714597	-1.14687	0.248315	-1.16474
LOC105829598	0.586955	0.433026	1.37971	0.155135	1.14656
LOC105829599	-0.322608	0.489784	-0.688663	-0.421167	0.599166
LOC105829600	-0.395564	0.918616	-0.693171	-0.840179	-1.02608
LOC105829601	2.65383	0.756081	0.951962	-0.842126	0.418778
LOC105829602	0.513986	2.15208	-0.223665	0.0389855	-0.748268
LOC105829605	0.745901	-0.43984	0.42481	-1.09483	0.481566
LOC105829606	-0.753808	0.780529	0.615246	1.3073	-0.50985
LOC105829608	1.83075	0.108987	-0.732054	0.748996	0.742654
LOC105829609	0.426512	-2.1271	-1.39359	0.307895	-0.706798
LOC105829610	0.712102	-0.211457	-0.30836	0.953869	0.368771
LOC105829611	-2.46194	-1.20309	0.363582	-0.548375	-0.928477
LOC105829612	1.79901	0.301711	0.229221	-1.53605	0.810907
LOC105829614	0.973155	0.471213	-0.406606	-1.00825	-1.12079
LOC105829619	-1.35714	0.601673	0.627422	-0.220519	0.318958
LOC105829620	0.426412	-0.332895	0.626744	1.31947	2.2127
LOC105829621	-0.998797	-0.385968	-0.765642	0.726459	-0.203327
LOC105829623	-1.33357	-0.803667	-1.95918	0.562304	0.798156
LOC105829624	0.0812233	0.13676	-0.12064	1.17838	1.21017
LOC105829627	-1.30871	-0.771266	-1.21964	0.340005	0.818126
LOC105829630	1.91414	0.82218	0.660548	0.0883397	1.17832
LOC105829631	-1.15497	-0.576368	-0.317236	0.238544	0.992708
LOC105829632	-0.454417	-0.695459	-0.128606	0.701017	-0.190713
LOC105829633	0.302877	-0.650125	0.205054	-1.01522	0.265855
LOC105829636	0.584055	-0.0966778	-0.940199	0.520203	0.710746
LOC105829637	-1.43099	-0.380337	-0.707145	0.376058	1.33054
LOC105829638	-0.541631	-0.894637	-0.961956	-0.999869	-0.380841
LOC105829639	-1.326	-1.13824	-1.13333	-0.656947	-1.79026
LOC105829640	1.57671	-0.637441	-0.862366	-1.47688	-1.48222
LOC105829642	-2.04556	-2.08835	-1.95688	-0.158914	-0.897282
LOC105829643	1.60873	1.88262	1.59306	-0.33727	0.343898
LOC105829644	-0.978711	-0.807556	-0.512977	0.706498	0.589353
LOC105829646	0.768968	-0.778415	-0.397445	0.860511	-0.574653
LOC105829647	-0.673095	-1.91071	-1.21407	0.709514	-0.841746
LOC105829648	1.20191	0.567259	-0.729859	0.820737	0.25638
LOC105829649	0.637586	-0.842313	0.608253	0.420553	0.565381
LOC105829650	1.90838	0.815393	-0.503618	0.680693	-0.455337
LOC105829651	-0.541244	-0.525558	0.243045	0.3786	-0.301187
LOC105829654	-0.6546	0.237961	0.999479	1.67549	0.314187
LOC105829656	0.774796	-1.75944	-0.84025	1.41347	0.402129
LOC105829658	1.79866	1.87237	1.40121	0.909724	2.36206
LOC105829662	0.356606	0.728015	0.539475	-1.17049	-0.479985
LOC105829663	0.510004	0.938225	0.273791	-0.732438	-0.793668
LOC105829664	2.79569	1.34033	1.53162	0.209996	1.894
LOC105829667	0.869835	-1.14059	0.382257	0.912785	1.28864
LOC105829668	0.916165	0.874383	0.404946	-0.270035	0.727341
LOC105829670	-1.1669	-2.01537	-2.5919	1.34685	-1.49398
LOC105829672	-0.925983	-0.966369	-0.853697	0.937075	-1.1709
LOC105829673	0.702854	0.738054	0.637938	-1.04861	-1.33348
LOC105829674	0.20576	0.524602	0.268744	-0.0911323	-0.455169
LOC105829675	-2.84232	-2.01651	-1.13491	1.22972	-0.214055
LOC105829676	0.210633	0.164133	0.666679	1.10431	2.22127
LOC105829677	-0.495961	0.42754	0.746217	-0.573159	1.17021
LOC105829680	0.598105	0.307182	-0.608087	-0.362647	-0.217869
LOC105829681	0.83561	-1.63039	-1.22815	0.476907	-0.940935
LOC105829683	-3.65964	-1.44304	-1.14567	-0.568782	0.353571
LOC105829684	-1.55648	-0.901752	0.445035	0.337884	1.24751
LOC105829685	-2.09324	-1.90874	-0.492028	0.700345	0.753205
LOC105829686	-5.31349	-2.59506	-0.389747	0.418541	1.23134
LOC105829688	-0.628282	-0.344755	0.278202	0.327951	1.36695
LOC105829689	0.795716	1.54598	1.17386	-0.265522	0.389508
LOC105829690	-2.83857	-1.66474	-1.24245	1.05	-1.02736
LOC105829692	1.95842	0.704035	1.16246	-0.480365	-1.0479
LOC105829694	0.247628	-0.377935	-1.03603	-0.346425	0.806725
LOC105829695	0.431993	-0.304388	0.581648	1.3108	-0.216963
LOC105829699	-0.738076	-1.26404	-0.569081	-0.480555	-0.823482
LOC105829700	1.82635	0.897354	1.59888	-0.39716	-0.681779
LOC105829701	-0.742483	-0.736019	-0.975782	0.899929	-1.12389
LOC105829702	-1.01306	-0.493457	-0.451223	1.20483	-0.301389
LOC105829706	-0.915443	-0.244776	0.612781	-0.57768	0.330596
LOC105829709	0.615676	0.42456	0.184663	0.745073	1.6303
LOC105829710	-0.0987594	-0.278441	-0.170741	0.859199	1.54266
LOC105829713	2.23903	0.246403	0.791058	0.571187	1.13771
LOC105829714	0.516116	0.731318	0.890641	-0.675675	-1.51032
LOC105829715	0.850515	0.992393	0.845896	-0.564918	0.9499
LOC105829716	-1.4417	-0.92336	-1.35478	-0.57482	-0.582019
LOC105829718	-0.477176	0.453104	0.532929	0.55615	0.204156
LOC105829719	1.35152	0.617558	0.590073	-0.786452	0.743209
LOC105829721	-3.47479	-1.03302	-0.754378	0.235269	-1.12932
LOC105829722	-0.689056	-2.03169	-2.14779	-0.478643	0.428319
LOC105829731	2.4091	1.20043	0.340565	-0.929022	0.834787
LOC105829733	-0.396012	0.558916	-0.807316	0.961156	1.02708
LOC105829734	-1.18582	-0.233816	-1.19115	-0.167464	-0.920521
LOC105829735	-1.26266	1.03308	0.466596	0.882648	-0.296747
LOC105829738	-1.07456	-0.42695	-0.60128	1.45698	-0.901614
LOC105829739	0.451122	1.15932	-0.266083	0.779086	-0.430157
LOC105829740	-0.202595	0.233837	-1.08643	-0.131197	-1.15252
LOC105829741	-0.320434	0.494505	0.620917	-0.265235	0.645884
LOC105829742	0.465506	1.37857	0.37131	0.509577	0.407056
LOC105829743	0.577196	1.5145	-0.412917	-0.729771	-0.841272
LOC105829744	-1.17907	-0.652937	-1.41441	-0.274432	-0.82279
LOC105829745	0.675411	1.42845	1.01459	-0.50734	-0.502169
LOC105829748	2.91253	2.92633	1.4436	-0.194205	1.0283
LOC105829749	-0.6749	-0.35387	-0.64977	0.293918	-1.91425
LOC105829750	1.67121	1.1988	1.05352	-1.14674	1.1234
LOC105829751	1.38137	0.421842	1.21512	0.626126	1.2392
LOC105829753	1.97318	1.94809	1.03663	-0.257237	0.850945
LOC105829754	-0.796196	-1.25843	-0.499086	-0.402235	-0.590636
LOC105829755	0.820379	-0.2681	-1.21936	-0.371116	-1.79223
LOC105829756	-0.371077	0.154676	-0.777581	-1.03414	-1.04198
LOC105829757	-0.611729	0.294768	-0.37501	0.359219	-0.993985
LOC105829758	1.95948	1.89843	0.893287	-0.810748	-0.718051
LOC105829761	1.84573	1.97351	1.99123	-1.42147	-0.535469
LOC105829762	-0.243911	0.339413	0.696922	0.224046	1.64876
LOC105829763	-0.32195	-0.28361	-0.906662	-0.81413	0.616036
LOC105829764	-2.69091	-1.4569	-0.760151	0.6472	0.793794
LOC105829765	-1.46433	1.48265	0.503252	1.11872	1.45277
LOC105829766	0.215784	0.933761	0.97191	0.92199	0.916133
LOC105829767	-0.219317	1.56483	1.16154	0.681351	0.922481
LOC105829768	-0.187971	2.52166	1.66262	0.744577	1.57461
LOC105829769	-0.980621	0.33243	-0.291225	0.617304	1.63094
LOC105829770	2.62772	0.887949	0.255507	-0.824626	-0.846816
LOC105829771	0.377992	-0.817256	0.504518	-1.36799	0.528868
LOC105829772	1.26527	1.11235	1.26832	-0.64146	-1.07695
LOC105829773	1.00944	-0.440351	0.628262	0.47903	-1.09708
LOC105829774	1.25081	0.869889	0.842854	-0.90279	-0.946222
LOC105829792	-0.208817	0.319054	0.18202	0.556721	0.711251
LOC105829802	0.879909	1.73003	1.57339	-0.8743	0.663149
LOC105829820	-0.850002	0.20266	-0.892512	-0.416897	-0.485044
LOC105829835	2.37719	1.6503	1.70459	-0.689443	-0.328509
LOC105829867	0.515301	-0.615889	0.830602	0.569626	1.14074
LOC105829877	-0.641119	-1.59271	-1.15984	0.658594	0.377588
LOC105829883	-1.28181	0.251451	-0.127535	0.252233	-0.769062
LOC105829888	1.99994	1.01515	0.931439	-0.798583	-0.737607
LOC105829893	1.07894	-0.807983	-1.11976	-0.772155	-1.25141
LOC105829894	0.331426	0.944451	0.351725	-0.349469	0.49205
LOC105829897	-1.78946	-1.87445	-1.71523	0.558326	-0.819244
LOC105829902	1.0745	-0.751608	-0.786091	-0.73859	-0.817443
LOC105829903	2.11478	2.47419	1.50655	0.383656	1.13181
LOC105829904	0.102899	-0.305287	0.206221	-0.163461	-0.763005
LOC105829906	0.881614	0.553945	-0.567519	-0.310596	0.412377
LOC105829907	1.12815	0.354736	-0.874953	0.519773	-0.137224
LOC105829908	-0.371711	0.221795	0.522939	-0.904039	-1.49157
LOC105829912	2.12845	0.911775	-0.351845	-0.97191	-0.498557
LOC105829913	0.491896	-0.528161	-0.606985	-0.508905	-1.0673
LOC105829914	-2.66274	-1.21683	-0.748175	-0.169828	-0.586908
LOC105829915	0.257829	1.37559	0.476938	0.781345	1.28804
LOC105829916	-2.42787	-1.25385	-1.62904	0.719107	-1.38926
LOC105829917	-2.12984	-1.39105	-1.55349	0.38959	-0.847086
LOC105829918	1.51914	-0.33019	0.653908	-0.790707	-1.92441
LOC105829919	-0.242603	-0.15781	-0.636986	-0.653019	-0.476259
LOC105829920	2.76131	2.22069	1.09761	-0.210747	1.55183
LOC105829923	0.458031	0.953767	1.04526	0.843771	0.807482
LOC105829924	0.311549	0.763577	0.87834	0.486767	-1.83157
LOC105829926	-1.50792	-0.283199	-0.697268	-0.235313	-0.887987
LOC105829930	0.957317	0.940694	0.906536	-0.544817	0.893489
LOC105829932	-0.933913	0.777784	-0.401836	0.292615	1.0576
LOC105829933	0.531941	1.17142	1.10174	-0.583314	-1.43268
LOC105829934	0.803913	1.37207	-0.400375	-0.523149	0.514081
LOC105829936	0.1895	0.523483	1.12064	-0.363807	0.097679
LOC105829937	1.24279	0.404639	-0.259635	0.404983	-1.29842
LOC105829938	0.658733	1.26588	-0.339294	0.326911	0.815868
LOC105829939	3.30381	0.965531	0.203023	0.270726	-0.13842
LOC105829940	2.69366	2.292	1.0278	-0.444374	0.989415
LOC105829941	-1.05634	-1.33676	-0.21888	1.48693	1.02488
LOC105829942	0.332068	-0.230445	-1.50148	0.277277	-0.449981
LOC105829943	0.70679	0.607995	0.991458	-0.971142	0.847458
LOC105829945	2.40407	0.656381	1.28461	0.136866	0.795683
LOC105829949	2.98753	2.6745	1.27192	-0.647958	1.33182
LOC105829950	1.11543	0.598405	1.07753	0.57037	-1.72905
LOC105829952	-0.152967	0.830282	-0.104882	0.479375	2.16152
LOC105829953	-1.58195	0.155104	-0.805269	0.568525	1.80148
LOC105829954	0.2144	-0.637145	-0.221575	0.342104	-0.857853
LOC105829955	1.05777	1.01284	-0.222474	-1.41844	-1.01306
LOC105829957	2.21964	1.44768	1.11227	-0.681737	1.18081
LOC105829958	-1.45602	-0.802998	-1.08807	0.896725	0.306529
LOC105829959	1.12718	1.50461	1.12344	0.569063	1.39812
LOC105829960	0.616394	0.453448	0.93567	0.503096	-1.16362
LOC105829961	0.292173	-0.628768	-0.19881	-0.391329	-0.367379
LOC105829963	1.40015	1.18063	1.36976	-0.421613	-0.55474
LOC105829964	1.23184	0.392234	0.735073	0.32871	-0.49397
LOC105829968	-1.03963	0.585178	-1.15263	-0.314956	-0.467546
LOC105829971	-1.05441	-1.38507	-1.62796	0.218008	-0.571159
LOC105829972	-0.667205	-1.3082	-1.05234	-0.600766	-0.936918
LOC105829973	0.651895	-0.396429	0.882466	0.301254	0.334081
LOC105829978	1.34502	2.07239	1.58857	-1.21627	1.05647
LOC105829979	2.30802	1.56087	0.776122	0.113466	1.04442
LOC105829980	1.8917	0.874008	0.614058	0.96419	0.874524
LOC105829981	0.702374	1.05978	1.33908	0.280133	0.373121
LOC105829982	1.01934	1.21583	0.236828	-2.04739	-0.354275
LOC105829984	-0.235229	0.301021	0.315361	-0.171412	-1.31461
LOC105829985	-1.19473	0.284401	-0.3146	-0.163947	-1.10865
LOC105829986	-1.61096	-1.71391	-1.10039	0.247827	1.8358
LOC105829987	-2.27105	-0.58757	-0.848327	-0.0942872	-1.3364
LOC105829988	-0.347832	-0.323415	-0.214035	-0.711218	1.25253
LOC105829989	-0.448651	0.306592	1.06656	1.19851	1.70215
LOC105829990	1.05354	0.692803	-0.648501	0.603943	-0.900231
LOC105829993	1.67325	1.72202	0.868964	-0.591862	0.443816
LOC105829996	2.14616	1.29355	1.35712	-0.611975	1.29002
LOC105829997	-1.72239	-0.470951	-0.226556	0.667227	0.214531
LOC105829999	1.58694	-0.405874	0.428993	1.61698	1.4056
LOC105830000	0.721365	1.58507	1.42677	-1.21103	0.366435
LOC105830001	2.63531	1.17972	0.442215	0.975403	1.15221
LOC105830003	-0.540235	-0.823634	-0.99876	1.1237	-0.502181
LOC105830004	1.91718	1.606	0.97535	-0.979474	0.430612
LOC105830007	0.388623	1.07697	0.977706	1.05012	0.955704
LOC105830009	-3.00353	-0.224919	0.173826	-0.13159	0.59533
LOC105830010	1.67596	2.27902	1.9521	-0.591191	0.562053
LOC105830011	2.41087	1.12274	-0.336776	-0.194529	1.59715
LOC105830012	-1.16291	-0.916116	-0.666092	0.338616	0.982861
LOC105830013	0.466093	0.457398	-0.332022	-0.109179	0.88607
LOC105830014	-1.11735	-0.444821	-1.05866	0.51506	-0.678696
LOC105830015	-0.736706	-1.38739	-0.847319	-0.297845	0.655525
LOC105830016	-0.338921	-1.05895	-0.728744	0.380334	1.4015
LOC105830019	-1.80592	-0.381419	-0.878067	0.429226	-1.32295
LOC105830020	1.65488	-0.489751	0.677506	1.30515	0.680223
LOC105830021	-0.797362	0.435958	0.508957	0.209503	-0.613493
LOC105830024	0.573777	-0.358024	0.878377	-0.505516	1.32388
LOC105830025	1.05253	-0.404328	-0.804295	0.632827	-0.465689
LOC105830026	-1.17514	0.28106	-0.940375	0.731632	0.970626
LOC105830027	-0.818009	0.914043	-0.28051	-1.16353	0.479435
LOC105830028	0.519827	0.556967	-0.479081	0.692294	0.983955
LOC105830031	3.03926	1.89076	0.506347	0.466765	-0.835162
LOC105830034	3.52891	2.08874	1.18751	0.265966	0.782225
LOC105830036	0.530721	0.545508	0.60088	-1.04562	0.342798
LOC105830037	0.505185	-1.11883	0.368681	-0.543015	-2.34198
LOC105830038	-0.800274	-1.14427	-0.390341	-0.179349	-0.518535
LOC105830039	-0.917827	0.507494	-0.687988	-0.510937	-0.967248
LOC105830040	-1.63056	-1.14757	-0.63196	-0.257443	-2.45283
LOC105830041	-0.946813	-0.827617	0.48075	0.661531	0.944382
LOC105830042	-0.79823	0.26021	0.798759	0.820576	0.46387
LOC105830044	4.18354	1.37723	1.05406	-0.797476	0.153784
LOC105830048	-0.498036	0.37047	-0.971589	1.03832	0.456603
LOC105830050	-0.761375	-0.651736	0.298842	0.722927	0.834108
LOC105830053	1.00578	0.952955	-0.357559	-0.0992533	0.180268
LOC105830055	1.0501	1.01205	1.19533	-1.21258	0.798033
LOC105830056	-2.57072	-1.42571	-0.580781	1.6513	0.377339
LOC105830057	-1.18209	0.394637	0.27373	0.266017	-2.0642
LOC105830058	-0.492558	0.275014	-1.15979	-0.637265	-0.544647
LOC105830060	-0.176532	-0.429434	0.363989	0.280055	1.27244
LOC105830061	0.46803	1.01148	1.14704	-0.605651	0.746573
LOC105830062	1.10629	0.748011	0.622847	-1.08823	-0.706803
LOC105830063	-1.55601	-0.395205	0.421115	0.898186	-0.639148
LOC105830065	0.494082	0.521227	0.27144	0.474038	-0.342324
LOC105830066	1.40741	0.207127	0.916287	-0.836142	-0.334099
LOC105830067	0.430188	-0.507692	-0.396839	0.731918	-0.244951
LOC105830069	1.74286	2.0753	-0.340596	0.174347	-1.63477
LOC105830072	0.680892	0.758467	0.837471	-0.30688	-0.961678
LOC105830073	1.01798	0.854468	-0.437783	-1.35262	-1.74152
LOC105830074	0.682758	0.932427	1.79033	1.19197	1.50031
LOC105830075	1.39374	0.405426	1.01939	1.14354	1.77144
LOC105830076	0.998212	-0.459953	-0.697772	-0.412657	1.00399
LOC105830078	-0.140974	-0.656211	-0.558024	0.552251	0.306672
LOC105830079	1.9926	-0.293445	0.491165	-1.36118	-0.526422
LOC105830080	-1.14883	0.391654	-0.361345	0.0798428	0.15139
LOC105830083	1.94533	1.08536	1.50634	-1.26065	-0.951071
LOC105830085	1.38529	2.79953	1.78467	-1.25351	-0.856621
LOC105830090	0.172444	-0.178465	0.332189	1.08578	1.95263
LOC105830091	0.927745	0.808761	-0.300856	-1.51619	0.376557
LOC105830093	0.286813	-0.554536	-0.42779	-0.395628	-0.748713
LOC105830095	-0.921109	-0.38716	-1.06628	0.850489	-1.03356
LOC105830096	1.4691	0.836366	0.588921	-0.915317	-1.47494
LOC105830097	-0.705658	-0.939868	-0.431884	0.254514	-0.42467
LOC105830098	0.939851	0.311099	-0.651172	0.370252	-0.243169
LOC105830101	0.905019	0.347938	-0.497308	-0.213078	-1.4897
LOC105830103	-0.657385	-0.172807	-0.994212	0.575499	0.56218
LOC105830112	-2.37281	-1.52841	-1.0245	0.35461	-0.57527
LOC105830114	-1.02944	0.221007	-0.401865	0.65743	-0.306056
LOC105830115	-0.907424	0.809628	-0.285141	0.410536	-0.262099
LOC105830117	0.201858	0.288081	0.893865	1.15233	1.11182
LOC105830119	1.33987	0.725842	1.42878	0.515374	1.32317
LOC105830120	-0.29376	0.761902	1.52322	0.887799	2.77589
LOC105830121	1.7869	1.83527	1.34569	0.329227	1.90313
LOC105830122	-1.22548	0.683344	0.389522	0.827503	-1.46821
LOC105830123	-0.863569	0.379038	0.802572	1.30203	0.329548
LOC105830124	-0.415337	-0.335492	-0.176278	0.517731	1.16544
LOC105830125	-1.38468	-0.61358	-0.682121	-0.184351	-0.503953
LOC105830126	-4.11222	-1.15029	-0.707953	0.11495	-0.753197
LOC105830127	-3.22124	-2.20624	-2.23361	0.520565	-0.492734
LOC105830128	-1.31242	-0.690119	-1.46285	-0.645704	-0.564591
LOC105830129	-0.611103	-0.861101	-0.399087	0.574084	0.230654
LOC105830132	1.15049	0.690846	0.558628	0.299377	1.2578
LOC105830134	1.1681	-0.503541	0.485696	0.56622	0.564374
LOC105830135	1.39897	0.412106	1.50791	-0.527679	-0.359383
LOC105830136	0.92247	-0.602112	-0.497041	-0.424101	-1.298
LOC105830138	1.07721	0.421585	0.941016	0.379606	-2.08034
LOC105830140	1.31282	0.492958	-0.876903	-0.822799	-1.2435
LOC105830142	1.75209	0.599824	0.593548	-0.671341	0.967832
LOC105830144	0.973214	0.303035	0.642496	0.446984	0.171691
LOC105830145	-1.04577	-0.407304	0.466802	-1.34867	-1.50198
LOC105830147	0.940787	0.445366	0.190071	1.06427	0.879346
LOC105830149	2.33804	1.40155	0.839038	-1.31136	0.491122
LOC105830150	-0.415229	0.334328	-0.540886	0.510417	-0.97718
LOC105830154	-0.412219	-0.448605	0.346549	-0.080114	-1.57373
LOC105830156	-0.397437	1.26035	0.789777	0.383921	0.864516
LOC105830158	-0.754525	0.287334	0.21258	-1.03582	-1.77672
LOC105830159	0.471984	-0.97156	0.369066	0.419109	1.07631
LOC105830160	0.253438	-0.716721	-1.44573	0.38903	-1.15153
LOC105830161	-1.39	-1.04225	-0.77407	-0.953136	-1.38614
LOC105830162	0.800533	0.836831	0.945074	-0.581889	0.913184
LOC105830164	-0.939139	-0.971134	-1.1603	-1.19455	-0.743878
LOC105830165	2.33117	0.468982	1.23371	0.714657	-0.291925
LOC105830166	0.969971	0.714875	1.07932	0.176017	-0.834642
LOC105830167	2.83459	1.2692	0.856428	0.299169	2.17958
LOC105830169	-0.428222	-0.988654	-0.873101	1.52639	1.02052
LOC105830170	-0.217605	0.734483	0.352154	-0.603257	0.530448
LOC105830171	0.801554	0.534118	0.289528	-0.933345	0.298413
LOC105830172	0.442102	-0.295031	-1.33092	-0.529625	-1.14138
LOC105830173	-0.290368	0.227512	-0.731367	-0.112261	-0.771271
LOC105830174	-0.339109	-0.529004	-0.943253	0.338322	-1.21352
LOC105830175	0.371429	0.534322	0.43335	-0.546535	-0.915294
LOC105830176	1.15569	0.0916109	-0.399598	0.219181	-0.824974
LOC105830177	0.508777	-0.683303	-0.679408	0.695732	1.56644
LOC105830178	1.07899	1.00107	0.677221	-0.510307	-0.375083
LOC105830181	2.06271	1.81352	1.38451	-0.587915	0.548639
LOC105830185	-0.776247	-0.179649	-0.550296	0.282217	0.873411
LOC105830186	-1.56409	-0.555385	0.393848	-0.220058	1.4899
LOC105830188	1.06977	0.771408	1.10435	-1.28774	-0.928275
LOC105830189	-0.685761	0.124306	-0.943385	0.93537	0.540606
LOC105830190	0.461365	-0.488404	-0.933868	0.52886	-1.01586
LOC105830191	-0.409701	-0.499873	-0.307815	0.418219	0.93439
LOC105830192	0.290243	2.61233	0.749573	0.198107	0.77171
LOC105830194	2.07193	1.75635	1.32583	-0.414702	1.22689
LOC105830198	1.89057	0.396583	-0.727193	-0.280613	-0.235289
LOC105830199	0.651234	-1.0999	-0.560969	-0.434194	-1.471
LOC105830200	-2.22317	-0.383864	-0.446341	-0.387908	-1.17845
LOC105830201	1.42442	0.71077	0.652662	1.4218	-0.331879
LOC105830203	-0.327729	0.585577	-0.585795	-0.231283	-0.659362
LOC105830206	-1.59659	-0.804025	0.810031	-0.373771	0.807257
LOC105830207	-0.332931	0.655135	0.663488	0.502793	0.556226
LOC105830208	-1.56211	-1.25443	-0.557151	0.795717	-0.943326
LOC105830209	2.78163	2.2367	1.11044	0.120181	0.99662
LOC105830212	2.02295	0.674293	0.508388	-0.779669	0.377073
LOC105830213	-0.776726	-1.28767	-0.832212	0.751206	-0.520798
LOC105830214	-1.01697	-0.792849	-0.852685	-1.18621	1.294
LOC105830215	1.61089	1.02367	1.09921	-0.666858	1.08016
LOC105830217	-0.331674	-0.86138	0.776138	0.829278	0.356827
LOC105830219	-1.62813	-1.31168	-0.429737	-0.284804	-0.527897
LOC105830224	0.586386	0.809741	0.697683	-0.899419	0.227351
LOC105830227	-1.90236	-2.12578	-1.35739	0.450504	-1.12275
LOC105830228	-1.18975	1.09065	-0.363201	-0.516503	-1.7079
LOC105830229	-0.265475	0.397308	0.208878	0.510107	1.48183
LOC105830230	-0.114381	-0.637303	0.758975	0.419561	1.22531
LOC105830231	-2.93457	-1.46384	-0.259778	0.142805	1.35135
LOC105830232	-1.37227	-0.601279	-0.49159	-0.24948	-0.789695
LOC105830233	-1.28532	0.332884	-0.138914	-0.0685931	-0.533755
LOC105830234	1.1082	1.70806	0.520864	0.37917	-0.454246
LOC105830235	0.266427	1.21926	0.627425	0.031725	-1.00539
LOC105830236	-1.11264	0.605942	1.28735	-0.306161	0.256969
LOC105830237	1.48376	0.524268	-0.308447	0.101715	-0.15127
LOC105830238	-0.921337	-0.389352	-0.820489	-0.190044	-0.57114
LOC105830239	1.79371	-0.912828	0.452621	-0.853047	-0.467853
LOC105830240	-0.824274	0.845856	0.588169	0.871918	-0.419971
LOC105830241	1.26098	1.32229	0.899154	-0.777439	1.10411
LOC105830255	-0.545813	0.491593	0.162159	0.261259	1.31547
LOC105830256	-0.408289	1.88635	0.15487	0.427486	-0.264608
LOC105830257	0.788894	0.283287	1.12831	-1.43842	0.517434
LOC105830258	0.597845	-0.422401	0.549682	-0.633624	0.763177
LOC105830259	2.4682	0.655314	1.2677	-0.231245	1.04343
LOC105830260	-1.0739	-0.931318	0.77079	0.618885	1.09601
LOC105830262	1.76589	-0.645911	0.431939	-0.411969	0.603607
LOC105830263	-0.613645	0.400947	-0.318103	-0.98456	-0.986982
LOC105830264	-0.793712	-1.41374	-0.443672	1.08423	0.575015
LOC105830265	-1.13741	-0.325915	-0.468281	1.86341	1.02532
LOC105830266	0.77892	1.2303	1.35642	-0.568614	0.516321
LOC105830267	1.64173	-0.356797	0.835042	-0.271251	0.724701
LOC105830268	-1.88421	-0.41986	0.93928	0.378924	0.303895
LOC105830269	-0.209856	-0.949999	0.596021	0.3231	-1.34816
LOC105830272	2.42362	1.88131	1.85622	-0.504445	0.928749
LOC105830273	-2.78522	-1.06266	-0.526623	0.922083	-0.465535
LOC105830275	-1.66461	-0.973163	-0.61454	0.182847	-0.900382
LOC105830276	-2.46011	-1.63309	-0.360322	-0.654033	-0.257946
LOC105830277	0.415255	0.647784	-0.902021	0.84678	-0.795266
LOC105830278	-0.817611	-1.08516	-1.1795	0.874452	-0.376076
LOC105830279	0.206034	1.32927	0.35442	0.587819	-0.493211
LOC105830282	-3.61188	-1.77968	-1.19907	0.301614	-1.08095
LOC105830283	0.568821	0.462166	0.597495	1.05717	1.40889
LOC105830284	-1.42677	-0.398331	-0.715235	0.537134	-1.04127
LOC105830285	-1.21051	-2.11015	-1.51513	-0.148709	-0.511687
LOC105830286	-0.492062	-1.3667	-1.86952	-0.47793	-1.90283
LOC105830287	-0.940708	-0.616028	0.348487	0.269596	-0.392017
LOC105830288	0.822205	-0.307281	-0.705739	0.281662	0.505138
LOC105830289	-1.72238	-0.558091	-1.18004	0.276351	0.796924
LOC105830290	-1.93406	-1.81703	-0.760026	0.745235	-0.6048
LOC105830291	1.57169	0.894838	-0.480225	-0.255823	-0.281594
LOC105830292	-0.194028	0.200591	-1.0123	-0.407938	-1.42917
LOC105830293	-0.651054	0.454074	-0.805739	0.564151	0.425036
LOC105830294	1.49697	1.06467	-0.322389	-0.129851	1.68641
LOC105830296	1.54425	0.771289	-0.315926	-1.21129	0.85123
LOC105830297	-0.161419	-0.170055	0.447155	0.544893	0.191062
LOC105830298	0.982998	0.671131	0.333205	-0.668378	1.29168
LOC105830300	0.669696	1.00508	-0.140806	-1.1383	-0.647723
LOC105830301	-1.46526	-1.23754	-0.536898	1.16115	-0.222131
LOC105830302	-1.43076	-0.535814	0.0794358	-0.320997	-0.356928
LOC105830304	-0.133874	0.564254	1.23832	-0.318049	-0.663639
LOC105830306	0.696122	-0.551128	0.46321	-0.166357	0.30691
LOC105830308	-0.53137	-0.771784	0.590386	1.04151	0.56586
LOC105830309	-0.877491	-0.995327	-0.942254	-0.11445	-0.872028
LOC105830310	-0.319099	-0.215155	1.06924	0.572865	-1.80004
LOC105830311	-0.561576	1.05299	1.2164	0.624434	1.25589
LOC105830312	-0.889793	-1.20021	-0.401412	-0.175292	-0.170545
LOC105830313	0.890158	-0.543366	-1.11595	-0.812622	-0.960841
LOC105830314	0.41821	0.196054	0.621397	-0.174559	0.923092
LOC105830315	-2.37037	-2.35778	-2.17503	-0.210937	-0.592912
LOC105830316	-1.25411	-0.137987	0.395577	0.967438	0.566977
LOC105830317	0.5646	-0.352406	0.71573	0.308649	1.18985
LOC105830319	0.91162	3.64888	1.26527	0.700465	1.50994
LOC105830322	1.26421	0.210614	-0.718515	-0.456522	0.328518
LOC105830323	0.294487	1.03794	-0.258422	-0.737951	0.285964
LOC105830324	0.889269	-0.28472	0.446205	1.05184	1.19184
LOC105830325	-2.44518	-0.450683	-0.579268	1.11453	0.773058
LOC105830326	0.946262	0.807697	-0.853164	1.00055	2.25377
LOC105830327	-0.872066	-1.68389	-1.42079	0.358041	-0.309343
LOC105830331	-0.388825	-0.235547	-0.21104	-0.717801	-1.19499
LOC105830332	-1.34156	-0.303163	-1.53368	-0.4633	-0.404935
LOC105830335	1.31268	0.811234	0.364673	-0.264076	0.319825
LOC105830336	0.257885	0.307333	0.168455	0.884816	-0.16308
LOC105830337	0.193403	0.399959	-1.25423	-0.73061	0.435514
LOC105830339	1.95767	1.65613	1.06041	0.160247	0.420701
LOC105830340	0.667316	1.37968	0.398037	-0.971156	0.655767
LOC105830341	2.13776	1.12238	1.66585	-0.555992	0.683434
LOC105830342	2.20022	1.96045	0.376855	0.463627	0.73173
LOC105830343	2.35413	0.960473	1.15549	-0.403572	1.7383
LOC105830344	0.321133	0.564559	0.772997	-0.239825	0.245438
LOC105830345	2.73792	0.330372	0.238433	0.750337	-0.968464
LOC105830346	-0.387403	-0.250559	-0.434789	0.990254	1.58934
LOC105830347	-0.827932	-0.629245	-0.608494	-1.43665	0.56458
LOC105830348	0.632059	-0.975637	1.16332	1.45189	1.40228
LOC105830349	1.1528	0.165017	-0.766268	-0.680653	-0.937776
LOC105830350	-0.911773	0.310031	-0.646764	0.195518	-0.605919
LOC105830351	-0.448231	-0.531895	-0.599455	-0.420924	-0.883578
LOC105830352	0.970314	0.736596	1.29733	-1.05704	1.37954
LOC105830353	1.40102	0.248463	-0.418865	-0.639336	-1.71309
LOC105830354	0.22732	-0.242629	0.272986	0.540262	0.848119
LOC105830355	0.556187	-0.539618	0.795748	0.518711	0.864206
LOC105830356	0.286051	-0.245651	1.09604	-1.00976	0.968154
LOC105830357	0.700885	-0.903532	0.21576	1.13312	-0.615484
LOC105830358	1.0425	0.324119	-0.693035	0.203565	0.572587
LOC105830360	1.23284	0.929694	-0.375575	-0.396547	-0.843399
LOC105830363	-0.995709	-1.82026	-0.846297	0.852587	-0.657589
LOC105830364	-1.144	-0.440127	-0.490904	-0.49956	0.44301
LOC105830365	1.6524	-0.567378	-0.315349	-1.28363	-1.60466
LOC105830366	0.891915	1.2204	1.08682	-0.263226	1.38587
LOC105830368	0.749795	0.797281	0.991822	-0.58417	0.436602
LOC105830369	0.383228	0.72718	0.570425	-0.195866	0.936855
LOC105830371	0.776978	1.70024	0.940981	-0.490542	1.35723
LOC105830373	-0.738421	-1.30141	-0.389923	1.31031	-0.874245
LOC105830374	-1.0494	-1.56829	-0.597522	0.514026	1.5589
LOC105830375	-0.889387	-1.0698	-1.04825	-0.196161	1.86573
LOC105830376	-0.472982	-2.30751	-2.05035	0.679944	-1.52464
LOC105830377	1.55002	1.4021	0.293989	-0.74879	0.808084
LOC105830378	0.796473	-0.280766	-0.777541	-0.992333	0.706751
LOC105830379	-0.32758	0.118543	-0.395697	0.304012	-1.00489
LOC105830380	1.10567	0.386857	-0.586631	-0.333259	0.405809
LOC105830381	-0.670391	-0.633921	-1.15815	-0.33203	-0.583813
LOC105830382	0.29439	-0.477255	-0.884357	-1.57314	-1.62603
LOC105830383	-0.253996	-0.362571	1.22572	0.409158	-0.65111
LOC105830384	0.64165	0.926036	-0.294833	1.42564	0.623837
LOC105830386	0.919934	-1.70157	-0.464754	0.630958	-0.736143
LOC105830387	0.505991	0.18569	0.135145	0.699223	0.925202
LOC105830389	-1.86951	-1.52528	-0.199388	-1.01448	-1.15559
LOC105830390	-1.87995	-0.729916	-0.754376	-1.29454	-1.1261
LOC105830392	2.04021	0.494931	-0.748571	-1.23845	-0.333247
LOC105830393	-0.620126	-0.494503	-0.658825	-0.141681	-0.845709
LOC105830396	0.926369	-0.31646	-0.447032	0.641681	-0.808127
LOC105830397	0.676764	-1.15591	-0.523874	0.766326	-0.277843
LOC105830398	-0.311272	-0.821827	-0.936582	0.47362	0.646638
LOC105830400	-0.920983	-0.502366	0.409631	0.276661	-0.364062
LOC105830402	-1.08334	-0.179999	-0.703628	-0.580533	-0.669759
LOC105830403	-1.01929	1.15885	0.716144	0.480981	0.700042
LOC105830405	0.213301	0.511746	0.213152	-0.90926	0.331228
LOC105830406	-0.31363	-0.799011	-0.520251	0.597008	-1.50329
LOC105830407	1.56219	1.18164	0.405293	-0.683542	0.738821
LOC105830410	0.438655	0.340183	-0.176049	-0.367103	-1.67616
LOC105830411	-0.53293	-0.51319	0.430998	0.187119	-0.87786
LOC105830415	0.264584	1.67024	-0.378323	-0.2885	-0.972683
LOC105830416	1.08677	0.186353	-0.245299	-0.622918	-1.53716
LOC105830417	3.72236	1.84796	1.03942	-0.211662	1.9858
LOC105830418	0.902888	-0.50988	0.249025	-0.898255	0.260763
LOC105830419	0.586607	-0.230827	0.729246	0.44679	0.686446
LOC105830421	-0.564896	-0.330093	-0.449895	1.82053	0.597988
LOC105830423	-1.69683	0.268865	0.277234	-0.383205	-0.748822
LOC105830424	1.00267	0.465451	0.846808	-0.301022	-1.5396
LOC105830425	-1.32557	-0.400277	-0.861846	0.33692	-0.604253
LOC105830426	-1.4163	-0.807986	-1.26485	-0.497478	-0.432667
LOC105830427	0.78363	0.398617	-0.329454	0.442272	-0.442325
LOC105830428	-0.525385	-0.859262	-0.393786	0.875593	1.24544
LOC105830429	0.513596	0.131112	-0.57432	0.644025	-0.615574
LOC105830430	0.632469	0.598484	-0.742597	-0.767581	0.59329
LOC105830431	0.695876	1.40047	-0.728178	0.466824	1.05612
LOC105830432	1.94587	-0.2194	0.829582	-0.167389	0.444664
LOC105830433	0.474493	-0.225414	-0.927088	0.326459	-0.816131
LOC105830434	1.44725	0.30444	-0.507346	-1.24789	-1.0913
LOC105830436	0.555865	0.242257	0.932433	-0.399716	1.3373
LOC105830437	-0.5689	-0.78928	0.356441	-0.605601	0.733143
LOC105830438	2.17429	-0.679645	0.735435	0.286086	-0.524381
LOC105830439	0.478502	-1.99638	-0.507532	0.49342	0.663919
LOC105830440	1.04412	1.38712	0.653873	0.325231	1.35229
LOC105830441	1.9478	1.15061	0.842692	-0.592988	0.358592
LOC105830444	-0.828393	-0.591598	0.463396	0.730692	0.941096
LOC105830445	0.225635	0.791667	-0.333246	0.733863	0.816533
LOC105830447	4.6313	3.81179	1.82845	-0.270364	2.04756
LOC105830449	-0.77304	0.53274	-0.575491	-0.486636	-1.27499
LOC105830450	0.33732	1.15386	-0.452244	-0.593054	0.847209
LOC105830455	0.468633	0.706781	1.30468	0.939677	0.71788
LOC105830456	1.56972	2.17774	0.592478	-0.607879	0.698519
LOC105830457	-0.853122	-0.696781	-1.13304	-0.380164	-0.519744
LOC105830458	-0.650176	-0.339706	0.555145	-1.04146	0.514459
LOC105830459	0.919334	1.18361	0.599826	-0.434527	0.848843
LOC105830460	0.539534	1.31572	0.499479	0.772564	-0.513479
LOC105830461	1.091	2.38045	0.883221	-0.606491	1.09933
LOC105830462	1.65861	-0.725123	0.728311	0.433818	-1.03409
LOC105830463	-0.202187	-1.16466	-0.621987	0.250439	0.979424
LOC105830464	1.98324	1.26385	0.903986	0.250809	0.369357
LOC105830465	1.70614	1.42043	1.10833	0.402472	1.19107
LOC105830466	0.806884	-1.5963	-0.475258	0.633671	0.242063
LOC105830469	-0.165971	-0.545563	0.461492	0.906576	0.992147
LOC105830470	1.40185	1.39424	1.48682	0.486965	1.47364
LOC105830471	0.691422	0.808781	0.835359	-0.552658	0.952693
LOC105830472	1.65036	0.576544	1.16601	-0.393002	1.21808
LOC105830473	0.911195	-1.14739	0.359264	2.17398	-0.796728
LOC105830474	2.34791	1.13474	0.55844	-0.665186	0.352814
LOC105830475	0.365179	0.639035	-0.227403	-0.726348	0.526115
LOC105830476	0.312465	0.573249	0.245575	-0.269138	0.411141
LOC105830477	1.17551	0.611862	1.23982	0.490921	-0.714097
LOC105830478	1.33539	0.237172	-0.52167	-1.04199	-0.536306
LOC105830480	1.65412	0.582222	-0.624717	-0.437342	1.11912
LOC105830481	-1.98614	-1.70617	-0.712649	1.42542	1.47233
LOC105830482	0.292629	-0.698074	-0.32239	0.467085	-0.303727
LOC105830483	-0.721775	-0.282438	-0.693707	-0.390877	-0.225815
LOC105830485	1.55105	0.945125	1.00941	-0.97507	1.13824
LOC105830488	-0.620657	0.245576	-1.29255	0.543335	-0.843777
LOC105830489	-1.32721	-2.01315	-0.650552	-0.359568	0.562341
LOC105830490	1.47677	0.554655	-0.242495	-0.747722	0.487216
LOC105830491	1.05546	1.90268	0.355303	1.03952	0.700879
LOC105830494	-0.351654	2.23809	-0.459716	-0.373693	1.55603
LOC105830495	0.985554	-0.69084	0.310981	0.464263	1.0322
LOC105830497	-1.44196	-0.351329	0.157083	0.595712	0.373949
LOC105830499	-2.62342	-1.411	-0.32458	1.00703	-0.815882
LOC105830500	1.59806	-0.752414	-0.811423	-0.652438	-0.472733
LOC105830501	1.49411	1.37471	0.819078	-0.413478	0.446231
LOC105830502	0.95348	-1.08317	0.464574	0.476498	0.285788
LOC105830504	0.977064	0.773144	0.229808	-1.02745	1.24168
LOC105830505	-0.612757	-0.904949	0.384269	0.96308	0.881798
LOC105830507	-0.837212	1.76593	0.191467	0.615149	0.843839
LOC105830508	0.639936	-0.24009	-0.482932	0.531787	-0.619135
LOC105830509	1.31974	1.6658	0.673814	-0.493346	1.04445
LOC105830510	-0.902933	-0.40602	0.918707	1.50034	1.70977
LOC105830513	0.475045	0.697034	1.15181	-0.898269	-1.91595
LOC105830514	1.38062	0.974407	1.36557	-0.932539	-0.483552
LOC105830515	1.54864	1.72973	1.43366	-0.942909	1.08003
LOC105830516	3.54609	1.39274	1.60896	0.292594	1.42147
LOC105830517	-0.71032	-1.02776	-0.293305	0.77801	-0.5449
LOC105830518	-0.848326	0.349562	-1.29673	0.558104	0.636117
LOC105830519	0.815253	0.700025	0.344181	-0.379982	-1.3911
LOC105830520	0.654364	0.304836	0.205591	-0.329218	0.181027
LOC105830523	-0.75825	0.359174	0.232108	-0.478103	-0.550361
LOC105830524	0.269194	0.906508	-0.178178	-0.0976015	0.850666
LOC105830525	0.854386	0.706546	-0.815238	-0.601236	-0.868837
LOC105830527	-0.796004	0.401449	0.335984	0.855639	-0.614696
LOC105830528	2.05154	0.543887	0.752241	-1.22513	-0.470741
LOC105830529	-0.532939	0.253573	1.06316	0.168606	0.525602
LOC105830530	-0.868376	-0.620795	-1.73954	0.744254	-0.787405
LOC105830532	2.47531	0.549432	0.537933	-0.669875	1.09543
LOC105830535	0.702681	0.310215	1.09773	1.32729	1.22077
LOC105830537	1.35475	1.14149	0.890685	-0.435937	1.19532
LOC105830538	-0.81406	0.677916	-0.773493	0.351649	-0.808598
LOC105830540	0.982302	0.768651	0.967603	-0.406213	-0.914565
LOC105830541	-0.281871	-0.773518	-0.0638621	0.470439	-0.95508
LOC105830546	0.247987	0.987472	0.88826	-0.173058	0.745929
LOC105830548	1.25681	0.349518	0.648726	0.316238	-1.05945
LOC105830549	-1.03092	-1.28985	-1.79624	0.955099	-0.810966
LOC105830552	0.191572	-0.461969	0.120909	0.969441	1.07024
LOC105830555	0.616938	-0.461521	-0.27792	0.270217	-0.602835
LOC105830557	1.15966	0.169933	-0.641999	-0.621719	-0.741
LOC105830558	-1.39776	-1.3394	-1.90156	-0.745516	-0.32852
LOC105830559	1.16078	1.11633	1.29095	-0.987992	-0.398121
LOC105830560	1.44163	0.885401	0.544435	-1.2406	1.06944
LOC105830561	1.78177	1.16987	1.01016	-1.05903	-0.624597
LOC105830562	1.21614	0.741123	0.989104	0.530103	0.81171
LOC105830563	-2.04735	-0.530595	-0.428684	-0.258277	-1.51933
LOC105830565	-0.283613	0.329766	-0.819112	-0.84841	-1.36875
LOC105830566	1.3241	0.533785	0.91367	-1.10879	-0.894596
LOC105830567	-1.38501	-0.306619	0.778214	0.415633	1.04464
LOC105830568	0.642514	0.995274	1.27588	-0.459373	-0.964094
LOC105830569	1.04936	0.3113	-0.344621	-0.750515	-1.77663
LOC105830570	-0.946242	-0.542243	-1.33372	0.509794	1.42647
LOC105830574	-3.13423	-2.17926	-0.228783	1.49159	0.224085
LOC105830577	1.22498	1.32742	0.581758	0.712595	2.13124
LOC105830578	0.304266	0.265349	-0.864359	-0.60941	-1.45304
LOC105830579	-0.887058	-0.269459	0.294485	-0.220167	-2.40554
LOC105830580	0.525443	0.335062	-0.633844	0.373929	0.439601
LOC105830581	1.17923	-0.373416	1.01485	1.2136	2.0516
LOC105830582	0.517514	-0.351094	0.433852	-0.588043	0.412969
LOC105830583	0.889783	1.444	-0.479321	0.367516	0.719836
LOC105830584	0.285758	-1.01543	-0.857562	0.408473	-0.955954
LOC105830585	0.441928	-0.681829	0.950627	0.271018	-0.442939
LOC105830586	-0.493494	-0.324525	0.555412	1.37782	0.491198
LOC105830587	-0.513086	0.556979	-0.409117	-0.396237	0.48952
LOC105830588	1.53063	1.38426	0.152938	-1.00883	0.823805
LOC105830589	-1.28036	-0.869359	-0.441208	0.95043	0.387571
LOC105830590	0.350172	-0.882037	0.551294	-0.538336	-0.724441
LOC105830591	0.511318	0.355201	-0.58629	-1.07024	0.913543
LOC105830593	1.32972	-0.802348	-0.65886	-0.953904	-1.74125
LOC105830594	-1.66773	-1.8128	-1.05715	0.374837	-0.360746
LOC105830595	1.02833	0.339861	0.748649	0.160534	1.31207
LOC105830596	1.49417	0.815573	-0.271095	-2.06287	-1.8802
LOC105830599	1.0118	0.759397	0.226307	-1.3009	0.444067
LOC105830600	0.134412	1.82465	-0.239457	-0.65112	0.977092
LOC105830601	0.74189	-0.501046	-1.01345	0.883736	0.972318
LOC105830602	1.14319	-0.318157	1.1187	0.414256	0.67651
LOC105830605	1.34301	-0.147763	0.824817	-0.273687	-0.859766
LOC105830606	-0.612157	-0.330295	0.759905	0.644125	-0.398215
LOC105830608	0.601858	-1.41775	-0.514302	-0.737775	0.400518
LOC105830609	-0.246787	-0.68415	0.529981	0.201869	-0.969864
LOC105830610	3.97108	1.86338	0.950513	0.33303	1.18401
LOC105830613	-2.14832	-0.927765	-0.660545	1.39292	-1.26339
LOC105830615	1.0153	2.30085	1.97005	-0.647469	0.749373
LOC105830616	-0.507437	-1.37739	-1.25748	0.79125	-0.609201
LOC105830617	1.45619	1.80753	1.28513	-0.737111	1.3316
LOC105830618	0.550438	-2.02132	-1.14449	-0.251901	0.424294
LOC105830619	-1.16815	-1.52913	-1.34031	-0.396745	-1.72208
LOC105830620	-1.95609	-0.407003	0.566919	0.310173	0.672144
LOC105830621	-3.96681	-1.04352	-0.462793	0.659333	-0.930862
LOC105830622	-0.862787	-0.820373	0.181792	-0.0559696	-1.62032
LOC105830623	-1.68935	-0.180509	-1.0058	0.278944	1.51591
LOC105830624	-2.58342	-0.742153	-1.05978	0.226166	-1.16127
LOC105830626	-0.414271	0.294312	0.620735	-0.0985114	-1.11021
LOC105830630	1.54409	0.756899	0.973539	-0.652793	1.36844
LOC105830633	-0.425003	1.21893	-0.0776046	0.961096	-1.44998
LOC105830634	0.647625	0.705864	0.370347	-0.640435	-0.733235
LOC105830636	0.836725	0.943607	1.33972	-0.653955	-0.264717
LOC105830637	0.321277	-1.21311	-0.481464	-0.37673	0.388255
LOC105830638	1.50031	0.623661	0.39227	-0.387119	0.81731
LOC105830639	2.6231	0.864877	1.07109	0.342059	1.64491
LOC105830640	-1.89822	-0.972009	-1.54015	1.24839	1.39241
LOC105830641	-2.18811	-0.493762	-0.322823	-0.483058	-1.92626
LOC105830642	-1.32275	-2.12628	-0.436712	0.805181	-0.284874
LOC105830643	-1.87162	-0.799195	-0.752801	-1.0517	-0.515142
LOC105830644	-0.634824	0.339197	1.11708	-0.286391	0.756849
LOC105830645	-2.52949	-2.03174	-0.120046	1.27171	0.435835
LOC105830646	-4.44506	-1.83263	-2.60806	-0.282289	-1.11909
LOC105830647	-0.533966	-1.02093	-0.608191	0.910194	-0.354783
LOC105830648	-2.36378	-2.29541	-1.04921	1.45425	-0.43424
LOC105830649	-1.12254	0.171021	-1.02664	0.420765	1.05714
LOC105830650	-1.81314	-0.254805	-0.495558	-0.913258	-0.812548
LOC105830651	-0.234563	0.325567	0.41641	-0.385412	-1.57385
LOC105830652	-0.747713	0.572306	-0.412066	0.514194	1.17569
LOC105830653	-0.478285	-0.667729	-0.579216	0.371749	-1.02838
LOC105830654	1.43493	-0.665975	0.803779	0.586257	0.859964
LOC105830655	-4.71322	0.30606	-1.5389	-2.56709	-0.431504
LOC105830656	-0.610335	-0.828256	-1.66071	-0.857895	0.387076
LOC105830657	1.35431	1.1829	0.181883	-0.958147	-0.663332
LOC105830658	-1.0031	-0.369419	-0.236477	0.148551	-0.345144
LOC105830660	-1.99424	-0.345097	-0.44022	0.725552	-0.586081
LOC105830661	1.28313	2.41114	0.350076	0.589033	0.659473
LOC105830662	3.44129	2.40754	1.58885	0.34188	1.15372
LOC105830664	0.133538	0.0619771	0.120886	-0.141101	-0.126115
LOC105830666	-0.529315	0.207282	0.532165	-0.261009	-0.628203
LOC105830667	-1.68716	-2.24821	-0.960286	0.757313	-1.05433
LOC105830670	3.64835	2.51106	1.71003	-0.359611	1.69326
LOC105830672	-3.61249	-2.39411	-0.829177	-1.4313	-3.40991
LOC105830673	1.32758	1.01898	0.190309	-1.05605	-0.258645
LOC105830674	-0.163864	-0.461582	-1.82423	-1.25519	-0.863637
LOC105830675	1.77568	1.30842	0.839651	-0.184968	-0.422913
LOC105830676	0.35489	-0.475236	0.855539	-0.638201	0.872821
LOC105830678	0.333576	0.478431	-0.52956	-1.10211	-1.50602
LOC105830679	-0.737522	0.168653	-0.919235	1.17496	1.01406
LOC105830680	-2.0485	-1.15354	-1.19737	0.31256	-1.18877
LOC105830681	-0.832291	-1.98976	-0.954617	-0.201204	-2.34755
LOC105830683	0.964026	1.33082	1.01677	-0.932624	0.222459
LOC105830687	2.12125	0.920516	1.34516	-0.485873	0.83263
LOC105830688	-1.2518	-1.40426	-0.423834	0.184087	-1.21797
LOC105830690	0.263857	-0.409073	-0.399307	-0.636325	-1.54047
LOC105830691	0.369656	-0.702492	-0.797867	-1.01183	-0.793583
LOC105830694	-0.562368	-0.140746	-1.10586	0.930162	-0.679234
LOC105830695	1.74616	1.13074	0.433872	0.36514	0.513071
LOC105830696	-0.663777	0.230761	0.140905	0.254856	0.892883
LOC105830697	1.91079	1.33034	0.922787	0.0948622	-0.433345
LOC105830698	2.10545	1.97215	1.36556	0.19116	1.05175
LOC105830700	1.16245	1.81397	0.594735	-0.804008	-1.48922
LOC105830702	-2.19374	0.326591	-0.240265	-0.102892	-1.57856
LOC105830703	0.442467	0.572346	1.02154	2.33829	1.75545
LOC105830704	1.89881	0.52341	-0.544922	0.29707	-1.77891
LOC105830705	-0.891421	-0.911696	-0.905547	0.444572	0.724726
LOC105830706	0.996656	2.0456	0.954669	-0.294929	0.639479
LOC105830707	1.04065	0.779981	1.27129	-0.822629	1.59585
LOC105830709	0.53469	0.5055	0.882097	0.30074	1.20125
LOC105830710	-1.28359	-0.782524	-0.943989	0.370555	-1.04797
LOC105830713	-1.24217	-1.35129	0.469316	-0.183274	1.1483
LOC105830715	-2.1207	-0.440767	-0.577982	-1.10143	0.332186
LOC105830716	-2.30044	-2.7371	-1.73548	0.426139	-0.766911
LOC105830720	1.30141	0.290368	0.90292	0.370359	0.452706
LOC105830721	0.38313	-0.468837	0.7259	-1.35034	-2.88291
LOC105830723	1.70584	-0.864479	0.494825	-0.787328	-2.23694
LOC105830724	0.450265	-0.384018	0.467603	-0.477059	0.74161
LOC105830725	-0.221362	-1.80439	-0.452787	-0.698039	-0.953132
LOC105830726	0.346835	0.512751	0.586778	1.51213	0.267502
LOC105830727	-1.41198	0.47895	-0.754733	0.160571	-0.144367
LOC105830728	1.95903	0.261091	1.3486	0.470573	0.601278
LOC105830729	-0.594201	-0.534117	0.742551	-0.155992	0.458157
LOC105830730	-0.281768	0.685587	0.400535	-0.419359	0.48279
LOC105830731	1.13035	1.22718	-0.179469	-0.663005	1.05766
LOC105830732	-0.636394	-0.427655	0.760757	0.345215	0.541507
LOC105830733	0.890204	1.7272	1.46191	0.415868	0.713253
LOC105830734	-1.85139	-0.967287	-0.834891	-1.42288	0.984959
LOC105830736	3.38692	2.36107	1.73698	0.142394	0.354592
LOC105830738	-0.726551	1.12766	0.788248	-0.424843	-0.822041
LOC105830739	1.83038	-0.329199	0.473631	0.71388	0.508382
LOC105830740	0.498171	-0.592308	-0.396838	0.469724	-0.716187
LOC105830741	0.625236	1.22937	1.11689	-0.869908	-0.330517
LOC105830742	1.48076	-0.53043	0.683108	-0.385222	-1.23271
LOC105830743	-1.08238	-1.13266	-0.0974922	2.16417	0.570497
LOC105830744	-1.04666	-0.95257	-0.383273	-0.421701	0.518655
LOC105830745	-0.75523	-0.287444	-0.294914	-0.468469	-1.32026
LOC105830746	0.968947	1.27737	0.539958	-0.342111	-1.20581
LOC105830747	0.933724	0.617978	-0.892532	-0.413384	0.444938
LOC105830748	0.381321	1.06581	-0.771764	-0.605792	-0.44734
LOC105830749	-0.289779	-1.0864	-0.6245	-0.861011	-0.355689
LOC105830750	1.22031	-0.266372	-0.438939	0.252556	1.2854
LOC105830751	-0.346361	1.28793	-0.253675	-1.14105	0.592884
LOC105830752	-0.354763	-0.89704	1.05795	-0.891515	0.38732
LOC105830753	0.383648	1.3095	0.698588	0.473299	0.11993
LOC105830754	-2.45007	-0.461184	-0.365148	0.303618	-1.5285
LOC105830755	-0.200917	-0.160747	-0.11432	-0.963793	-0.871956
LOC105830756	1.7862	-0.579346	-0.327628	-1.39525	0.468807
LOC105830762	0.815381	1.18261	0.702595	-0.903907	-2.25837
LOC105830764	0.747968	-0.368813	-0.378325	0.366361	1.1049
LOC105830765	-1.30785	0.333119	0.326011	0.759043	-0.471315
LOC105830766	-0.649832	-0.314615	0.581636	0.263509	-0.556332
LOC105830770	0.503051	-0.448323	0.668724	-0.976507	-1.03139
LOC105830772	0.417813	1.05443	0.430762	0.10827	-1.49097
LOC105830773	1.31738	0.512907	0.669153	0.284345	-1.44286
LOC105830774	-0.22644	-1.05826	-0.59312	0.783715	-1.94025
LOC105830775	1.92781	0.939941	0.610147	-0.733887	0.670009
LOC105830776	-0.693519	-0.953225	-0.637047	0.720626	-0.700383
LOC105830778	-2.62007	-1.13129	-2.00046	-0.30101	-1.0298
LOC105830779	0.595705	0.344171	-0.756705	-0.408095	-1.1058
LOC105830780	1.0196	0.809518	-0.41929	-0.431558	0.895831
LOC105830781	-0.881355	-1.38729	-0.663888	-0.424325	-0.725883
LOC105830782	1.20104	-0.966436	-0.336859	0.208783	1.28692
LOC105830783	1.41642	0.135195	-0.536851	-0.365991	0.632457
LOC105830784	-0.573576	-0.528994	-0.828053	1.46518	0.684413
LOC105830785	0.579663	1.06997	0.609064	-0.710844	-0.267959
LOC105830787	-0.415194	-1.55938	-0.974913	0.825277	-0.355222
LOC105830788	-0.561943	-0.520206	-0.78551	-0.268991	-1.03434
LOC105830789	-1.84753	-0.878037	-1.29463	0.356529	-0.883185
LOC105830790	1.92256	1.38693	0.955036	0.123502	1.55737
LOC105830792	0.380148	-0.299647	0.967212	-0.320863	0.327534
LOC105830793	-0.180683	0.799979	0.293416	-0.898708	-0.276773
LOC105830797	-0.965689	-0.282543	1.1141	0.607781	-2.10449
LOC105830798	0.617333	-0.293937	-0.910876	0.798309	-0.856137
LOC105830799	1.97623	0.875544	1.0352	-0.744979	0.524366
LOC105830800	0.319561	0.637502	0.439461	-1.04029	-3.1501
LOC105830801	0.973233	1.57769	0.671294	-0.606311	1.49979
LOC105830802	0.235931	1.24559	1.11069	-0.76515	-0.891028
LOC105830803	-1.16391	0.281835	0.551361	0.333867	-0.479459
LOC105830804	-2.22795	1.06192	-0.334321	0.721581	-0.998785
LOC105830805	0.892325	0.748381	-0.477226	-0.637061	-1.14537
LOC105830807	1.83634	0.795571	1.16815	0.200887	0.908069
LOC105830808	0.812067	-0.388202	0.611037	-0.712022	-0.597951
LOC105830809	-0.48956	-0.551298	-0.323396	0.265986	0.375224
LOC105830810	-3.55141	-1.77187	-1.11129	0.844366	0.36635
LOC105830811	1.34334	1.64008	0.83165	-0.653525	-0.473584
LOC105830812	-2.22373	-1.802	0.340987	0.763289	-0.195474
LOC105830813	0.759318	2.16778	1.87972	-1.6859	1.25636
LOC105830814	-1.33121	-0.631218	0.234935	-0.836374	-0.429968
LOC105830815	1.12389	-0.388238	1.39342	0.708219	0.588324
LOC105830816	0.612096	-0.313568	-0.44388	-0.905739	-0.993448
LOC105830817	-0.800469	0.306703	1.19931	0.0533632	-1.65333
LOC105830818	0.579148	1.16629	0.478684	-1.68445	-0.578827
LOC105830819	1.7166	0.525656	-0.504022	0.416279	0.309231
LOC105830821	1.25509	0.595909	0.886559	-1.30853	0.397252
LOC105830822	-0.818418	-1.01174	-1.26427	-1.8407	-2.45325
LOC105830824	-1.81325	-1.46192	-1.51328	0.146684	1.81451
LOC105830825	1.6068	1.06791	-0.243936	-0.404907	0.61591
LOC105830826	-0.560141	0.541689	0.384404	-0.299854	-0.584183
LOC105830827	1.13622	1.0275	1.1501	-0.488377	0.66412
LOC105830829	-1.34761	-0.75135	-0.51903	1.07872	0.786469
LOC105830830	1.27535	1.56222	0.836892	-0.549814	-0.403472
LOC105830831	-1.69632	-0.175218	0.197159	0.759351	-1.32898
LOC105830832	0.878758	2.53779	1.83418	-0.859045	-0.927479
LOC105830833	-1.11936	-0.284341	-0.422936	-0.0899563	-0.37473
LOC105830834	-0.501036	-0.866707	-0.866401	0.802856	-0.392846
LOC105830835	0.142063	-0.430396	-0.793535	-0.103406	-1.47394
LOC105830836	-1.46138	-0.314642	-0.105618	0.209422	-0.642372
LOC105830837	-1.14742	0.535531	0.502657	0.634763	-0.90257
LOC105830838	0.709966	-0.206325	0.249942	-0.929461	-1.57598
LOC105830839	0.989879	2.59317	0.698479	0.122138	0.703319
LOC105830841	0.921777	0.832794	0.885089	-0.41901	1.16849
LOC105830842	-0.57519	-0.734278	-0.755851	0.348807	0.946313
LOC105830843	-2.07825	-1.32293	-1.3756	-0.900931	-1.05202
LOC105830844	-0.920009	-0.564904	-0.320445	-0.44434	-1.22126
LOC105830845	-0.859572	-0.428041	-0.612626	-0.734489	-0.417144
LOC105830846	0.368131	-0.874866	-0.961241	0.530458	1.46204
LOC105830849	-1.66671	-0.704138	-0.780597	0.917969	-0.198682
LOC105830850	0.364877	0.319799	-0.53189	0.364706	-0.3998
LOC105830851	1.4929	1.03002	1.09479	-0.98165	1.05264
LOC105830852	-1.57353	-0.541523	-0.271517	1.06197	0.722792
LOC105830853	-2.11721	-1.22109	0.613643	0.681169	0.421975
LOC105830854	-1.65013	-0.163214	-0.66011	1.07754	0.311445
LOC105830855	1.80799	0.83289	0.584724	0.741294	0.94037
LOC105830856	1.11618	-1.20759	0.838421	-0.969885	-0.253627
LOC105830857	1.14923	-0.853346	0.925479	1.32655	1.64886
LOC105830858	1.33782	0.841945	-0.718643	0.235719	0.912691
LOC105830859	-1.11284	-1.20849	-0.632687	0.442443	-0.494328
LOC105830860	0.239403	-1.68212	-1.1688	0.298302	-0.491403
LOC105830861	-1.08441	-1.0142	-0.866392	0.565529	-0.626532
LOC105830862	0.59755	0.508966	-0.557546	-1.38419	-1.04735
LOC105830863	0.616839	0.60109	-0.334509	-1.08441	0.420019
LOC105830864	1.37449	0.629635	-0.183864	-1.05516	-1.84439
LOC105830865	-0.795683	-0.853257	-0.411564	0.352997	-0.55544
LOC105830866	0.308895	-0.171476	0.872277	0.266578	1.80074
LOC105830867	-1.26647	-1.22921	-0.551802	0.295289	-0.475486
LOC105830869	-0.930385	-0.483081	0.791574	-0.586329	-1.1127
LOC105830870	-0.315668	-0.402784	0.291611	0.909735	-0.507875
LOC105830871	-0.942424	-0.818833	-0.576844	0.988147	0.277955
LOC105830872	0.318791	-0.226199	-1.02895	-0.651793	-1.15543
LOC105830873	-3.86391	-0.221473	-0.930007	0.184256	-0.260983
LOC105830874	1.34715	2.08942	0.975673	-0.203873	0.518397
LOC105830875	1.72045	1.29688	0.939271	0.83125	1.21297
LOC105830877	1.06068	1.89585	1.19502	0.281812	0.998551
LOC105830878	-1.34368	-1.20015	-0.669542	-0.231246	-0.347705
LOC105830879	-0.332509	1.10397	-0.254636	0.516692	-0.490344
LOC105830881	-0.791296	1.00236	0.643603	-0.857362	-0.34224
LOC105830883	-0.569089	-0.530605	-1.01861	0.346188	0.298885
LOC105830884	0.428546	1.33064	1.23386	0.688531	0.932366
LOC105830885	-2.79252	-1.01272	-1.21131	0.20651	-0.407953
LOC105830886	1.81056	1.12631	0.771304	-0.368541	0.936678
LOC105830888	0.85608	1.04992	0.718576	-0.514092	0.720578
LOC105830889	-2.62868	-1.48741	-1.03342	0.821928	-1.28942
LOC105830890	-1.03304	-1.44697	-0.355176	0.575299	-0.88024
LOC105830891	2.25823	1.6681	1.47759	0.595474	0.780859
LOC105830892	1.34039	0.41281	0.494149	-1.3968	0.317334
LOC105830893	0.831393	0.159391	-0.738817	-0.456368	-1.74112
LOC105830902	-2.34222	-0.986979	-0.630328	-0.233471	-0.836899
LOC105830903	-0.493883	-0.913567	-0.390304	-0.496184	-1.01083
LOC105830904	1.32487	0.851903	0.204845	-0.674246	0.775353
LOC105830905	1.38781	1.63228	2.36408	-0.248847	0.348757
LOC105830912	0.839559	-0.263807	0.529673	0.408438	0.505995
LOC105830913	1.22099	1.41119	-0.42671	-1.23712	0.421591
LOC105830914	0.686803	-0.40383	0.813803	-0.40504	-0.2955
LOC105830915	0.857017	1.65298	1.54883	-1.08338	0.971512
LOC105830916	2.0758	1.54587	-0.587754	0.352287	1.31154
LOC105830917	-0.884376	-0.466519	-0.564921	0.45269	0.281967
LOC105830918	-1.40251	-0.885509	0.496061	-0.903148	-1.40378
LOC105830920	0.777243	0.405321	1.00692	0.257506	0.740932
LOC105830921	-1.39248	-0.597023	-0.742926	0.929883	0.78273
LOC105830923	-0.84661	-0.413649	-0.955023	-1.26545	-0.836979
LOC105830924	0.22657	1.31776	0.436497	-0.844222	0.479335
LOC105830925	-0.355233	-0.254584	-1.50997	-0.143129	-0.492444
LOC105830926	1.60967	0.701569	0.291531	-0.201616	-1.78593
LOC105830928	-2.95831	-0.768056	-0.722267	-0.0876239	-0.421333
LOC105830929	-1.46218	1.37336	-0.413708	1.18212	0.40724
LOC105830930	0.954995	-0.326696	-0.367367	-1.03696	0.879646
LOC105830931	0.469981	0.303494	1.51206	1.08854	0.754924
LOC105830935	-0.790953	-0.980894	-0.322062	1.01301	-1.98106
LOC105830936	-0.442434	1.69747	-1.09908	0.0776919	0.520692
LOC105830937	-1.58449	0.641109	-0.82508	0.081939	-0.214282
LOC105830938	-0.605531	0.187305	-0.429297	0.551204	-0.802265
LOC105830940	3.67803	0.999659	0.682528	0.625855	0.869722
LOC105830941	-0.626815	0.383309	-0.238884	0.626055	1.68425
LOC105830942	0.274583	-0.668414	-1.69536	0.314157	-0.838928
LOC105830943	1.77657	0.81387	1.76854	0.401378	1.18734
LOC105830944	0.487108	0.259737	-1.11019	0.49418	0.647931
LOC105830945	1.66972	0.835584	0.498042	0.280891	0.624922
LOC105830946	0.685246	0.961603	0.569136	-0.0209037	-1.42984
LOC105830948	-1.75561	-0.969434	0.586203	0.319527	-0.462874
LOC105830950	-0.42754	1.22628	-0.324372	-0.50566	0.861177
LOC105830951	1.38981	1.29422	0.346721	-0.806023	0.939511
LOC105830952	0.606882	0.589733	-0.933322	-1.05373	-0.491928
LOC105830953	1.44922	0.967868	-0.632408	0.612326	1.35234
LOC105830954	-0.386254	0.74332	-0.385698	1.00916	0.389276
LOC105830955	0.293942	-1.38745	-0.544528	0.676033	0.856666
LOC105830956	1.44999	-0.46568	-1.235	-0.60093	-0.678876
LOC105830958	1.32775	0.638617	-0.353496	-0.640845	-0.788759
LOC105830959	-1.10273	0.218027	-0.342597	-0.0647865	1.55333
LOC105830960	-1.30439	-0.159298	-0.756921	-0.773108	-0.72824
LOC105830961	-0.493521	-0.966298	-0.709828	-0.370194	0.66906
LOC105830963	0.765756	1.16607	1.29215	0.860461	0.388183
LOC105830964	0.774094	-0.810479	-1.19453	-0.272398	1.21778
LOC105830967	2.53612	1.2677	1.51175	-0.368184	0.985833
LOC105830968	0.425794	-0.468261	-0.356842	-0.735748	0.711367
LOC105830969	-2.34379	-1.4419	-1.28844	-0.266384	-0.247147
LOC105830970	-2.1113	-1.95258	-1.40049	-0.903096	-1.10087
LOC105830971	-0.789134	-0.721306	-0.809098	0.224675	-0.311742
LOC105830972	2.24555	1.11904	0.330252	-0.512942	1.10277
LOC105830975	-0.632335	-0.134688	-0.873386	-0.463917	-1.31218
LOC105830976	-0.697885	-0.386649	-0.315298	0.198653	-0.47648
LOC105830977	0.183234	0.472123	0.56246	-0.803515	-1.16538
LOC105830978	2.53639	1.68305	1.30808	0.384232	1.05511
LOC105830979	-1.36073	-1.4356	-0.399394	0.402989	1.36727
LOC105830980	-0.307395	-1.6544	-1.25513	-0.698212	-0.594655
LOC105830982	-1.37892	0.312508	0.965479	-0.131812	1.97998
LOC105830983	-0.437088	-0.494033	0.745726	0.902875	-0.687836
LOC105830984	1.78008	-0.331473	0.519127	0.649441	-0.903605
LOC105830985	1.51413	-0.635793	-0.379245	0.312642	-1.95753
LOC105830986	1.39127	-0.583657	0.911955	0.699504	0.711784
LOC105830987	-0.710108	-0.778935	0.524336	0.985854	0.393885
LOC105830988	-0.142396	1.3476	0.140442	0.215822	-0.744451
LOC105830989	1.82507	1.74727	0.886461	-0.279153	0.963103
LOC105830990	0.966962	1.02192	1.46128	-0.565677	0.571966
LOC105830991	-0.707258	0.344783	0.538413	-0.904847	-0.826509
LOC105830992	-2.5371	-2.88234	-2.43966	0.174604	-0.763411
LOC105830995	-0.321451	-0.565788	-0.201133	-0.381528	-0.847207
LOC105830996	-0.754497	-0.222375	0.172281	-0.410207	0.414442
LOC105830997	2.15291	1.39717	0.998052	-1.08895	1.14115
LOC105830998	-0.675582	0.584818	0.262196	-0.496352	0.47716
LOC105830999	-2.84236	-1.053	-0.203367	0.600754	0.643228
LOC105831000	-2.67636	-0.671288	0.443479	0.896149	-0.603743
LOC105831001	-0.267193	-1.49156	-1.27437	-1.725	-4.33445
LOC105831002	0.323862	1.19738	0.175644	0.151411	1.2712
LOC105831003	-0.509793	-0.754447	-0.827539	0.701945	-1.24047
LOC105831004	0.567015	-0.630486	-0.868152	0.694848	0.962104
LOC105831006	-0.458788	0.316889	-0.949855	-0.73947	-0.88771
LOC105831007	0.616832	0.281088	0.942712	-0.945174	0.434086
LOC105831010	0.656186	0.330754	0.761441	0.169527	-0.625204
LOC105831011	1.20391	0.924442	-0.215593	-0.543718	-0.386241
LOC105831012	-1.33128	-0.543363	-0.377204	-0.458976	0.473232
LOC105831013	2.78461	1.85197	1.73372	-0.501422	0.782961
LOC105831014	0.686186	-1.03691	1.05847	1.11104	0.942511
LOC105831015	-1.23719	-0.717174	0.353861	-0.535119	-0.74071
LOC105831016	1.89688	0.784381	0.267599	0.478493	2.37537
LOC105831017	-1.7354	-0.734571	0.642618	0.356156	-0.915766
LOC105831018	0.525716	-0.245977	-0.451976	-1.08342	-1.61636
LOC105831019	-0.321997	0.38144	0.513018	1.41371	-1.01226
LOC105831020	1.01655	-0.357686	0.581438	-1.15549	0.719875
LOC105831021	0.313335	0.798166	-0.330931	-1.05487	1.17511
LOC105831022	0.256178	0.260119	-0.344047	-0.444989	-0.485003
LOC105831023	-1.38318	0.967347	0.512126	-0.704533	-0.664494
LOC105831024	0.817366	-1.60908	0.411099	0.307265	-0.383645
LOC105831025	0.494699	-1.91296	-0.93492	0.281447	-0.684091
LOC105831026	0.759058	1.16709	-0.959425	-0.456597	1.55369
LOC105831027	2.87576	2.0836	1.33315	0.520183	2.25934
LOC105831028	-2.13608	-1.63381	0.253127	0.330771	1.29459
LOC105831029	2.77293	1.11083	1.73015	-1.05029	0.835573
LOC105831030	-2.05496	-0.749992	0.3809	-0.111794	-1.3339
LOC105831031	2.36005	2.17032	1.4234	0.223002	0.887905
LOC105831032	1.82377	1.45968	0.909716	0.400352	-0.266105
LOC105831033	1.41345	1.70072	1.59137	0.270057	-0.643518
LOC105831034	3.91731	1.94763	1.6313	-0.157862	1.0949
LOC105831035	1.23034	1.23795	1.03144	-0.819433	-0.471216
LOC105831037	-1.10009	-1.62404	-1.23699	-0.154283	-0.55942
LOC105831038	1.05236	0.713915	2.09093	-0.452535	1.55164
LOC105831039	-1.54666	0.294297	-0.857027	0.227238	0.27265
LOC105831040	-0.935614	-0.873479	-0.345866	0.940472	-0.946706
LOC105831041	-1.13992	-1.17582	0.538089	0.541114	1.10705
LOC105831043	-1.32533	-0.387614	-1.10247	0.593686	-1.12988
LOC105831045	1.3694	0.617407	1.69955	0.440785	-0.866382
LOC105831046	-1.53989	-0.796974	-1.29296	0.345538	2.12959
LOC105831049	-0.649256	0.771545	0.827176	-0.27905	-1.2613
LOC105831050	-1.58594	-0.601431	-0.884111	-0.993627	-0.614538
LOC105831051	-1.66557	-0.439351	0.837068	0.367656	-1.07767
LOC105831052	-0.956246	1.35586	0.247616	0.595845	1.76967
LOC105831053	-0.408038	-0.781906	0.575375	1.2033	-0.413147
LOC105831054	1.80589	1.41951	0.463472	-0.747131	0.421457
LOC105831055	-0.36024	-0.862821	0.729561	-0.440655	0.519252
LOC105831056	-0.662606	1.72374	0.478481	0.36966	1.00127
LOC105831057	2.24871	-0.354949	0.745599	-0.491831	0.725569
LOC105831058	0.56839	-0.298732	-1.08226	0.106751	0.710996
LOC105831059	-1.58685	0.827449	-0.195364	0.324859	0.899044
LOC105831066	0.71001	1.54737	1.35279	-0.724585	-0.284307
LOC105831067	-1.86499	0.833079	-0.405596	-0.610833	-1.29055
LOC105831069	2.54369	1.82878	1.09253	0.28676	0.211586
LOC105831070	-0.940026	0.337989	-0.370998	0.399902	-0.359231
LOC105831071	-0.401302	-1.97499	-0.610738	0.633424	0.613927
LOC105831072	2.0979	1.55113	1.39833	0.454088	1.13648
LOC105831073	-0.755133	-1.61302	-0.995151	0.34651	-0.731986
LOC105831074	0.535141	-0.736124	-0.928007	0.597336	-0.725674
LOC105831077	-1.73125	-0.46426	-0.605098	1.22611	-0.848709
LOC105831080	-1.86625	-0.981485	-1.26541	-0.516496	-1.99701
LOC105831082	-0.722964	-0.247799	-0.696969	1.15515	-1.19771
LOC105831083	0.511879	0.603338	-0.660278	0.296911	-1.22979
LOC105831084	-0.736032	0.233047	-0.830224	-0.302993	-1.64647
LOC105831085	0.675039	-0.99576	-0.855437	-0.296208	-0.824526
LOC105831086	-0.264512	0.513009	0.73144	1.2258	-0.568321
LOC105831087	-0.29063	0.466584	-0.813773	0.353118	0.833095
LOC105831088	-0.873768	-0.481845	0.264405	0.444669	-0.311755
LOC105831089	-1.63778	-1.71728	-1.21094	0.977727	0.790032
LOC105831090	0.387202	1.08646	0.624767	-0.81479	0.25955
LOC105831091	1.60728	-0.736275	1.8379	1.29328	0.584545
LOC105831092	-0.867066	0.398972	-1.09475	-0.424816	0.568566
LOC105831093	-0.668119	0.947158	0.329059	0.285423	1.04871
LOC105831095	1.24502	0.574704	0.983976	0.862924	-0.822474
LOC105831098	-1.85221	-1.11054	-1.21791	-0.542181	-2.01214
LOC105831099	2.51423	1.95413	1.82351	-0.812964	-1.04855
LOC105831101	0.876662	0.594579	0.567293	0.363443	-1.18006
LOC105831102	2.12416	1.30632	1.2238	-1.00353	0.895993
LOC105831103	-1.47656	-2.41817	-2.55557	0.70962	0.929976
LOC105831104	-1.68335	-0.668828	-1.49423	-0.735697	0.63318
LOC105831105	-0.338952	0.341735	0.526187	0.434526	-1.91325
LOC105831106	1.336	0.377041	0.365215	0.871559	1.01028
LOC105831108	-1.62857	-1.22904	-1.0954	0.337019	0.753004
LOC105831109	-1.0514	-1.44784	-0.797742	0.677738	-1.04501
LOC105831110	0.608666	0.439162	1.19426	0.200109	-0.731899
LOC105831112	0.2698	0.63584	0.337258	0.183648	1.30841
LOC105831113	1.60152	1.0826	0.513455	-0.542643	-0.986863
LOC105831114	-0.258552	1.15196	0.231197	0.179942	1.08425
LOC105831116	0.334907	0.569421	0.196193	-0.316694	1.56034
LOC105831117	-0.538705	-1.47678	-1.31732	0.287343	-1.16622
LOC105831120	0.578939	0.67019	-0.455212	0.536993	-0.73845
LOC105831121	-2.36679	-0.301549	-0.935398	0.720351	0.495644
LOC105831122	0.396313	0.516374	-1.06032	-0.134113	0.28159
LOC105831123	-1.62058	-1.35044	-0.766772	-0.107587	-0.933169
LOC105831125	1.56819	3.08678	0.672572	-0.157767	-1.00186
LOC105831126	0.711903	1.30837	0.43633	-0.984451	-0.743684
LOC105831127	0.950527	1.09586	1.52758	0.114015	0.642088
LOC105831128	-0.409889	-1.1454	-1.32206	-0.222871	-0.663951
LOC105831129	0.556512	1.92922	0.775558	-0.907396	1.16286
LOC105831130	-1.4825	-2.91202	-1.84879	0.989549	-0.648705
LOC105831131	-0.441484	0.377503	1.02989	0.91077	1.67718
LOC105831132	-0.804277	-0.945837	-0.483462	-0.450096	-0.827616
LOC105831133	-3.01322	-1.95189	-0.677557	0.605697	-0.404996
LOC105831134	2.57539	1.07515	0.477153	0.300192	0.391347
LOC105831135	1.27757	0.145491	1.10781	2.16973	2.23241
LOC105831136	1.43412	2.17824	1.43099	-1.51484	0.80978
LOC105831137	-2.93091	-1.13047	-1.11706	0.260537	-0.844599
LOC105831138	1.82343	0.466848	1.16243	0.351784	0.323998
LOC105831139	-1.82531	-0.464813	-0.80275	0.514698	-1.1819
LOC105831140	2.16637	1.1134	0.751362	0.404387	1.02124
LOC105831141	1.22831	0.457098	0.886285	-0.619394	-1.29281
LOC105831142	-1.54157	-0.324952	-1.29984	-0.254982	-1.76864
LOC105831143	1.72274	0.273422	0.833392	-1.0452	-1.06228
LOC105831145	-0.805695	1.13383	0.803423	0.801436	1.03356
LOC105831146	1.70282	1.52499	1.54256	0.43507	0.870572
LOC105831147	0.578103	0.362938	0.244722	-0.951352	-0.291863
LOC105831150	0.326164	-1.03213	-0.384716	0.767457	1.21141
LOC105831151	2.20925	2.02095	1.29572	-0.257855	1.90826
LOC105831152	-1.11513	1.37834	0.592061	-0.322152	-0.265898
LOC105831153	-2.8036	-1.21591	-0.251641	-0.405476	-0.355436
LOC105831156	-1.12768	-1.62193	-1.69377	0.549888	-0.559277
LOC105831157	0.637591	1.01933	1.25473	-0.73555	1.14826
LOC105831158	0.999868	-0.90348	-0.70012	0.745589	0.788711
LOC105831159	-0.869905	-0.338142	-0.270374	0.523536	1.26364
LOC105831160	1.9682	-0.792189	0.928899	0.538719	0.363721
LOC105831161	-1.38793	-1.49107	-1.02403	0.698937	-0.895397
LOC105831162	-0.285249	-0.565758	-1.63425	0.729774	-1.52014
LOC105831163	-0.331573	-0.776391	0.562698	0.479091	1.04079
LOC105831164	-0.54406	0.532203	-0.482905	-0.72761	0.863192
LOC105831167	0.975471	1.34764	1.14412	0.320485	0.523658
LOC105831168	-0.553243	-0.734112	-0.536965	0.351211	-0.313599
LOC105831169	0.827424	1.44898	0.991948	-1.73654	0.61856
LOC105831170	0.4127	-0.351788	-0.779617	-0.492259	-1.19016
LOC105831171	0.298029	0.453945	0.751642	0.672365	0.51343
LOC105831172	-0.328727	0.313035	-1.03965	-0.660255	-0.763271
LOC105831173	1.32354	-1.73312	0.378763	0.630928	1.39496
LOC105831174	-2.05695	-0.760652	-1.7755	0.737983	-0.351529
LOC105831175	-0.469495	-0.475206	-0.668367	-0.549992	-2.06837
LOC105831176	-0.543589	0.499259	1.10187	0.363821	-0.691305
LOC105831178	-1.68016	0.121371	-0.524666	0.354196	-0.457055
LOC105831179	-0.210291	-0.276229	-0.662716	-0.310149	-1.83301
LOC105831180	-0.420239	-0.603891	-1.63455	0.310773	-1.62826
LOC105831181	-0.479619	0.498707	0.695235	-0.671106	-0.946508
LOC105831182	2.09663	1.00058	0.747584	-0.674693	0.942391
LOC105831183	-2.03249	-1.22636	-0.750356	0.444842	-0.122209
LOC105831184	0.536562	1.09216	1.41384	-0.551312	0.959051
LOC105831185	-1.78998	0.295171	-0.311917	0.39374	0.55905
LOC105831186	0.642593	-0.889343	-0.424484	-0.122453	-1.16179
LOC105831187	0.218846	0.202368	0.188976	0.14668	0.782695
LOC105831188	1.08895	0.687963	1.0474	1.00738	0.769045
LOC105831192	1.51937	1.17147	1.15078	-0.87566	0.824606
LOC105831193	-1.80283	0.135998	0.0908088	-0.237163	-0.913035
LOC105831194	-3.97248	0.420391	0.563817	0.568789	1.48188
LOC105831195	-1.26081	0.317287	-1.09459	-1.29415	-0.936113
LOC105831196	-1.61907	-0.493826	0.493229	0.19572	-0.181671
LOC105831197	1.01655	0.361629	0.98724	-0.259569	1.49971
LOC105831198	-3.09351	-1.36319	-1.36803	1.52132	1.19752
LOC105831200	-0.770105	1.05208	-0.624523	0.490703	0.505308
LOC105831201	-0.537268	-0.183104	-0.340481	-0.551062	0.607182
LOC105831202	-0.852446	0.320946	-0.176731	0.0978265	-0.787325
LOC105831203	-0.346738	1.01588	1.10698	-0.463255	0.444001
LOC105831205	1.27163	1.49808	-0.526058	0.407694	1.67105
LOC105831206	-0.606759	0.34773	0.359199	0.953075	0.426543
LOC105831207	-1.00321	-1.10017	-0.493955	0.674191	0.836146
LOC105831208	-0.265453	-1.15943	-0.885281	-0.354371	0.601249
LOC105831209	-0.533784	0.534241	-0.890382	-0.296355	0.735791
LOC105831210	1.3657	0.821145	1.70045	0.784771	1.09215
LOC105831211	-2.04428	-1.4513	-0.686383	0.685911	-0.409352
LOC105831212	-0.975313	-1.45927	-0.800526	0.140715	-0.795371
LOC105831213	-2.30826	1.61958	-0.204353	-0.290037	-0.47484
LOC105831214	-2.30549	0.948582	0.311029	-0.256087	0.118754
LOC105831215	-0.211895	0.876367	0.779985	-0.540757	-1.33585
LOC105831217	1.32718	1.02093	-0.197147	-0.980314	0.23459
LOC105831218	-0.163847	-0.0870216	-0.465358	0.68524	-0.762339
LOC105831219	1.64227	-0.689058	-0.714387	-0.359232	0.694143
LOC105831221	1.18929	-0.362768	0.296463	0.904793	1.69343
LOC105831222	0.972533	0.296353	0.939964	1.38552	1.51644
LOC105831223	1.54933	0.716874	1.38824	-0.827516	0.856143
LOC105831224	0.520878	0.945775	1.37127	0.491523	0.505414
LOC105831226	2.23805	1.54373	0.823013	1.04906	0.471377
LOC105831227	0.653563	-0.624452	-0.279987	0.537619	-1.00972
LOC105831229	-0.34446	-0.620827	-1.36077	-1.40819	-0.725148
LOC105831230	-0.34061	0.361978	0.22056	0.603455	-0.745683
LOC105831231	1.10797	-0.271402	0.547442	0.460054	-0.851438
LOC105831232	0.993132	-0.251398	0.61815	0.940353	0.953751
LOC105831233	-0.593177	-0.917095	0.298685	-0.65126	-0.269273
LOC105831234	-1.2752	-0.366401	0.52046	0.337302	-1.05902
LOC105831235	-1.3999	0.672931	1.04281	-0.540145	1.51707
LOC105831237	-1.6884	-0.732752	-0.768561	0.664872	-1.36225
LOC105831238	0.223773	-0.574422	-1.17643	-0.398079	0.622132
LOC105831239	0.550906	-0.795403	-1.13183	-0.38823	-2.08255
LOC105831240	0.691334	0.843359	-0.622101	0.197168	-0.96599
LOC105831241	-2.59545	-1.05712	-0.714046	0.347374	0.345964
LOC105831242	1.87618	-1.41595	-1.00369	-0.40547	0.533781
LOC105831243	0.396392	-0.837027	-0.627486	-1.12396	0.475244
LOC105831244	-0.983427	-0.465138	-0.945889	0.534006	0.68306
LOC105831245	-1.37231	-0.427116	-0.232571	1.18489	0.357772
LOC105831246	-2.31175	0.391562	0.453245	-0.325234	-1.6454
LOC105831251	1.23804	-0.636244	-0.28278	-0.666755	0.389677
LOC105831265	-1.22647	-0.609932	-0.933399	0.623366	-1.00641
LOC105831266	-0.845324	-1.18711	-1.38908	0.492216	-1.03375
LOC105831267	-0.452915	0.60236	-0.418345	0.439228	-1.63114
LOC105831268	0.403122	0.828743	-0.212871	-0.513872	-0.384944
LOC105831269	-1.33901	0.74733	-0.674391	-0.475615	-0.190054
LOC105831270	0.701381	-0.465737	-0.90139	-0.362296	0.846014
LOC105831271	-2.12752	-0.432002	-0.613034	-0.904284	-0.466099
LOC105831272	1.44268	-0.335465	1.04596	0.961252	1.40891
LOC105831273	1.06771	2.25196	1.64349	-0.514754	1.305
LOC105831274	0.614686	0.61526	1.06842	-0.731616	-0.286132
LOC105831275	0.408814	-0.675711	-1.11074	0.825328	1.17399
LOC105831276	1.50847	0.721237	1.37262	-0.311227	0.368832
LOC105831277	-0.624095	-0.845063	-1.11844	-1.09891	-1.26301
LOC105831278	-1.96331	-1.50431	-0.59714	-1.2558	-0.705695
LOC105831279	0.291813	0.245496	0.798778	1.69909	2.63608
LOC105831280	1.93758	-0.49499	-1.01907	-0.754111	-0.93288
LOC105831281	1.85773	1.19928	2.09822	1.02458	0.44061
LOC105831282	-0.629193	-0.0904358	-0.811261	-0.408628	-0.988228
LOC105831283	-0.354899	-0.165656	-0.267057	0.593757	-0.551738
LOC105831284	0.327036	0.952955	-0.180881	0.288375	1.28929
LOC105831285	1.92126	0.566787	0.194124	-1.13381	-1.04067
LOC105831286	0.288992	-1.05166	-0.712083	-0.317542	-0.800858
LOC105831287	1.80411	1.38434	1.29014	-1.3041	0.25438
LOC105831288	0.407318	-0.639365	-0.578735	0.302965	-0.415438
LOC105831289	-1.12872	-0.64411	-1.44397	-0.927425	0.424841
LOC105831291	0.535787	1.20643	-0.943048	-0.847934	1.19699
LOC105831292	-0.631668	0.904	0.575521	-0.595543	-0.457274
LOC105831293	-0.749043	-1.70891	-1.48717	-0.386543	0.437045
LOC105831294	0.272128	-0.649068	-0.823731	-0.858434	-1.67398
LOC105831295	-0.577138	-0.411215	-0.520819	0.475565	-0.967864
LOC105831296	2.62809	1.80948	1.68082	-1.21372	0.784901
LOC105831297	-0.481647	-1.05274	-0.409541	0.60677	-0.725346
LOC105831299	0.601519	0.48567	1.57638	0.301016	1.48223
LOC105831300	0.709571	-0.607991	0.873853	0.893999	-0.531106
LOC105831301	1.46838	1.10376	0.968217	0.800602	1.42978
LOC105831303	2.97071	1.0018	1.45455	-0.84538	0.950025
LOC105831304	-0.20061	0.618611	0.273627	-1.48313	-2.56048
LOC105831306	-0.438555	0.734373	1.0315	-0.200499	0.711388
LOC105831307	-2.00503	0.24755	-0.58876	1.04741	-0.967312
LOC105831308	-0.685661	0.672509	0.306804	-0.241361	0.125493
LOC105831309	0.902462	0.910341	-0.245077	-0.844777	-0.997599
LOC105831310	-1.82205	-0.755333	-0.732051	-0.911384	1.0137
LOC105831312	-1.13766	-0.592053	-0.334833	0.627934	-1.19668
LOC105831314	1.71332	0.337531	-0.556172	-1.71358	-0.406909
LOC105831315	-0.41089	-0.390791	0.640051	0.304085	-0.304385
LOC105831316	-0.750675	-0.502928	-0.419471	1.01487	0.319447
LOC105831317	-0.945802	-1.46987	-0.6718	0.271724	-0.981408
LOC105831319	0.38046	-1.93043	-1.88049	0.84103	0.328564
LOC105831320	0.854935	1.87258	0.637552	-0.995887	1.07314
LOC105831321	0.33302	-0.288545	-1.13037	-1.58852	-1.05788
LOC105831322	2.06794	1.88487	1.98209	-0.590372	1.15968
LOC105831323	1.17709	0.507117	0.627832	0.379696	-0.884582
LOC105831324	0.746761	0.718084	-0.957595	-0.470063	-1.49122
LOC105831326	-0.384895	1.50205	-0.236263	-0.313916	0.780049
LOC105831327	0.609966	-0.546962	-0.896267	-0.449694	-2.00059
LOC105831328	-0.947803	0.51477	-1.02218	0.490108	-0.774873
LOC105831329	0.873429	0.30877	-0.305652	-0.39384	0.654415
LOC105831331	0.197335	-0.830854	-0.335298	1.48882	0.760242
LOC105831332	0.995432	1.01881	0.892589	-0.469642	-0.343772
LOC105831333	1.02608	0.461607	0.750115	-1.02703	-0.418844
LOC105831334	-1.07564	-0.889847	-1.10444	0.899085	1.56716
LOC105831335	0.471436	0.237409	-0.470566	0.160776	1.11737
LOC105831336	-1.50473	-1.21689	-0.428359	0.653964	-0.776748
LOC105831337	-1.28626	-0.989111	-0.249803	0.578344	-0.237921
LOC105831338	1.02642	0.510232	-0.186662	-0.165004	0.297933
LOC105831339	0.164311	-0.334443	-0.598864	0.390503	0.163433
LOC105831341	-0.0807868	-1.36838	-0.355988	0.521232	0.967042
LOC105831342	-2.37269	-0.24752	0.526847	0.92627	0.717518
LOC105831343	-1.27181	-0.975684	-1.25918	-0.633	-0.869619
LOC105831344	0.849412	1.56037	0.802579	-0.457045	0.772112
LOC105831345	0.323556	0.441094	-0.577885	-0.641732	-1.04378
LOC105831346	0.156147	0.52113	0.523994	-0.374695	-0.312008
LOC105831347	-0.398535	-1.04787	-0.863642	0.815931	-0.294147
LOC105831353	2.26693	1.29672	0.556066	-0.145726	0.375776
LOC105831354	0.795983	1.64979	0.94134	-0.411328	0.227337
LOC105831355	0.486279	0.169925	-1.01382	-0.530767	-0.855291
LOC105831356	-2.33056	-1.23704	-1.13957	0.38965	-1.1089
LOC105831357	3.70129	2.06808	1.21505	0.131583	0.485216
LOC105831359	-0.831381	-1.84513	-0.665637	0.601581	0.615831
LOC105831360	0.78673	0.263167	1.24002	1.22942	1.85324
LOC105831361	-0.214377	-0.448154	-0.83912	0.23194	0.839034
LOC105831362	-1.43192	-1.35932	-0.904502	0.625977	-1.34142
LOC105831363	-0.692692	-2.59842	-1.53052	-0.605681	-0.392119
LOC105831364	2.0447	1.34473	1.64683	-1.07265	1.22192
LOC105831365	-0.403904	0.762429	0.610985	-1.12049	0.828728
LOC105831366	0.285457	1.07358	0.534157	-0.993966	-0.758072
LOC105831367	-0.429424	-0.234498	-0.579746	1.0616	0.46995
LOC105831368	0.735243	0.771348	0.209222	-1.42095	-1.78572
LOC105831369	0.950846	0.442289	-0.377203	-0.313159	-0.913883
LOC105831370	0.744395	-1.02069	-0.917205	-0.612547	-1.61526
LOC105831371	0.231035	0.708157	-0.733209	-0.716659	1.2072
LOC105831372	0.341575	0.453687	-0.637203	0.615108	0.475748
LOC105831373	2.27667	1.47637	1.29537	-0.696664	0.836639
LOC105831374	-1.48051	-0.823308	-0.759786	1.02945	0.19721
LOC105831376	2.05172	0.611779	0.211247	-0.591566	0.64908
LOC105831377	0.488302	-0.6904	0.277196	-0.975694	-0.709542
LOC105831378	-0.233241	-1.1331	-1.09437	0.357955	-0.427281
LOC105831379	-1.63407	-0.622575	0.423594	0.857856	-1.23989
LOC105831380	2.58058	0.723271	1.70173	0.199276	0.64401
LOC105831381	1.15736	0.44494	0.39289	1.10133	0.860841
LOC105831382	-2.40242	-1.15756	0.520353	0.739122	0.420913
LOC105831384	0.618404	-1.05444	-0.448306	0.925571	1.34424
LOC105831385	1.33092	1.38711	-0.800626	0.225862	-1.11931
LOC105831386	-0.376997	0.23401	0.930338	0.379792	1.07751
LOC105831387	-1.1089	-2.01998	-1.19265	-1.08542	-1.05848
LOC105831388	-2.06928	-0.697649	-0.51589	0.180053	-1.86702
LOC105831389	1.12632	-0.262447	1.28882	0.502064	0.725976
LOC105831390	-0.984494	-0.723375	0.538578	1.60469	0.477843
LOC105831391	-0.500634	-0.743817	0.949426	0.305804	1.22994
LOC105831392	-1.6916	0.668432	-1.17901	0.184457	-0.903906
LOC105831393	0.339786	0.388887	0.539561	0.361981	-0.543593
LOC105831394	0.6808	1.35441	-0.672973	-0.995427	0.403758
LOC105831395	1.83543	-0.450735	-0.675253	-1.3957	0.896979
LOC105831397	1.19588	1.30619	1.54164	0.475554	0.766502
LOC105831400	0.843609	-0.191145	0.649588	-1.07898	-0.436436
LOC105831401	-0.475191	-0.392646	0.588795	1.94959	-0.868063
LOC105831402	1.28139	-0.498472	-0.477661	-0.589209	-0.765278
LOC105831403	-0.533412	-1.09512	-0.922766	0.224919	0.480432
LOC105831404	0.367811	-0.265833	-0.334538	-0.281996	-1.38228
LOC105831405	-0.280562	-0.84596	-0.888952	1.4281	-0.553292
LOC105831406	-0.734114	-0.582876	-1.04439	-1.39424	1.70946
LOC105831407	-2.44107	-0.771486	-0.876054	1.22875	-0.505643
LOC105831408	-1.65632	0.613032	1.06836	0.694251	-0.67099
LOC105831409	-0.8085	0.305691	-0.438323	-0.950383	0.684562
LOC105831410	-2.22904	-2.28529	-1.72541	-0.246514	-0.995487
LOC105831411	0.386204	0.533525	1.05481	-0.672393	-1.15174
LOC105831412	-1.18066	-0.323584	0.772766	0.912871	0.795512
LOC105831414	0.427401	1.3903	0.260628	-0.975623	0.515671
LOC105831415	0.9294	0.355227	1.25464	-0.591404	-0.785081
LOC105831416	-0.254541	-0.825548	-0.433182	-0.238469	-1.7288
LOC105831418	1.82323	0.350002	0.230985	-0.510291	-1.26327
LOC105831419	0.132907	0.542796	-0.170955	-0.107977	0.464087
LOC105831420	0.607739	-0.40203	0.266374	0.825431	1.34305
LOC105831421	-1.71736	-1.62015	-1.62613	-0.29681	-0.972102
LOC105831422	-0.365308	-0.240411	-0.961227	-0.280175	0.572409
LOC105831423	1.89804	-0.660327	1.30717	1.05706	0.875565
LOC105831424	-1.6433	0.58794	0.20267	0.517098	-0.581863
LOC105831425	-2.52445	-2.72587	-2.43175	0.364368	-0.866544
LOC105831426	1.50282	-0.295434	0.300186	-0.854243	-0.844888
LOC105831427	3.6988	2.29657	1.62836	0.262022	1.5373
LOC105831428	-1.60233	-0.421392	-0.825487	0.214609	0.216831
LOC105831429	0.682726	1.1198	0.622237	1.0474	0.568186
LOC105831431	1.23462	2.40473	2.02394	-0.833164	0.316341
LOC105831432	1.00593	1.43758	1.97022	-0.344632	0.471773
LOC105831433	-1.79887	-1.42263	0.460732	0.387735	-1.00224
LOC105831434	-1.08962	-0.503558	-0.198664	0.503823	-0.994767
LOC105831435	-0.291003	0.16941	0.276273	0.392575	-0.527278
LOC105831436	-1.12427	-1.17977	-0.734018	0.90986	1.50489
LOC105831437	1.61809	-0.277143	0.183593	1.98173	-0.665658
LOC105831438	-1.32031	-0.818976	-1.0802	0.682782	-0.313068
LOC105831439	0.613425	-0.426272	0.300293	0.352661	-0.378855
LOC105831440	1.41835	2.03562	1.49865	-0.452412	1.00366
LOC105831441	2.06631	1.06564	0.395947	-0.411584	-1.42757
LOC105831442	-0.194891	-0.140698	-0.152861	-0.200837	-1.87199
LOC105831443	1.67737	0.60041	1.16143	-0.226753	0.594913
LOC105831445	-1.3386	-0.712421	-0.38422	0.800059	1.05127
LOC105831446	-0.681147	-1.5338	-0.900064	0.816297	0.371427
LOC105831447	-0.735565	-1.68758	-1.74485	0.228903	-0.62943
LOC105831448	-1.9637	-0.652819	-0.394807	0.711485	-0.382909
LOC105831449	2.63107	1.11987	-0.933616	-0.507457	0.612587
LOC105831450	0.778925	-0.692067	-0.912393	-0.29473	0.663464
LOC105831451	-1.40516	0.590969	-0.766953	-0.314287	0.955134
LOC105831452	0.467577	-0.604873	1.04574	-0.33713	0.685078
LOC105831453	-1.28159	-0.765321	-1.36319	0.510439	0.715042
LOC105831454	1.43924	0.693241	1.2092	-0.45941	0.785808
LOC105831455	-0.415547	-0.982035	-0.320364	0.714553	0.408076
LOC105831456	2.75814	0.726317	0.570848	-0.269769	1.43592
LOC105831457	2.73069	0.609368	1.02492	-1.13448	0.502123
LOC105831458	0.789781	0.476175	0.616715	-0.872592	0.916113
LOC105831459	0.544805	0.762627	1.15071	-0.610493	0.42301
LOC105831460	2.30906	0.870412	1.27129	-0.236041	0.951104
LOC105831462	0.595145	1.20755	1.88179	-0.359196	1.78565
LOC105831463	-0.837587	0.507261	0.551145	1.10256	1.62654
LOC105831464	1.17534	-0.841637	0.520283	-0.830894	-0.562106
LOC105831465	2.87053	1.46307	1.56494	-0.315504	0.882628
LOC105831466	2.60727	2.05003	1.59384	-0.535916	0.684707
LOC105831467	0.821046	0.63103	0.911651	0.299542	0.752664
LOC105831468	-0.825788	-0.455854	-0.461599	-0.619568	-0.359482
LOC105831469	1.36046	0.648742	0.140562	-0.400016	0.56694
LOC105831470	-1.39368	-1.18572	-1.86534	0.806023	-0.771394
LOC105831471	1.18817	2.60602	1.39648	-0.697405	1.04027
LOC105831472	0.143313	0.638548	-0.159699	-0.480366	-0.201528
LOC105831474	-0.267345	-0.369487	-0.671827	0.131553	-0.477216
LOC105831480	-0.228897	0.209915	0.419317	0.0747354	-0.302952
LOC105831481	-0.722395	0.509208	-0.565833	-1.03998	-0.983566
LOC105831482	1.69139	1.92123	0.745672	0.176484	1.06226
LOC105831484	2.18203	1.41722	0.34947	-1.38179	0.342671
LOC105831485	-0.647014	0.369382	-0.737831	0.499753	-1.14547
LOC105831487	0.495122	0.221757	1.01554	-1.06107	-1.23593
LOC105831489	-1.11776	-1.68444	-0.675474	0.907756	0.50651
LOC105831490	1.13979	1.07095	0.386419	-0.598138	-0.751401
LOC105831491	0.409975	0.999549	-0.562419	-1.33913	-0.903418
LOC105831492	-1.42439	-1.05806	-1.26673	0.258356	-1.58966
LOC105831493	0.564415	-1.60511	-0.203169	-0.301788	0.674082
LOC105831494	1.00304	1.06108	-0.257233	-0.720089	-1.68839
LOC105831495	0.496457	-0.453746	-0.226545	0.247345	0.252118
LOC105831496	0.907266	1.07189	-0.65199	-0.207968	0.816698
LOC105831497	1.06086	0.282398	0.532337	0.828765	-0.478005
LOC105831498	0.907117	1.16241	1.04449	-0.428452	-0.905121
LOC105831499	0.666848	0.914344	-0.255171	-0.654911	0.870996
LOC105831500	-1.32801	-1.26431	0.349964	0.526533	0.99079
LOC105831501	-0.627032	0.182012	0.832381	-0.189512	0.981093
LOC105831502	0.399586	1.21141	0.564388	0.775618	-0.351085
LOC105831503	1.28054	1.65281	0.66936	-0.435355	0.503764
LOC105831504	1.05077	-0.243475	0.682365	0.74708	0.837526
LOC105831505	-1.18191	-0.201839	0.223085	-0.16553	-0.230826
LOC105831506	-1.03867	-1.00773	-0.528693	0.976072	-1.08327
LOC105831507	0.510105	-0.217369	-0.639689	-1.40581	0.392003
LOC105831508	0.418572	0.648133	1.18516	-0.363203	-0.328925
LOC105831509	1.0378	1.95977	1.7921	-0.894929	0.817744
LOC105831510	2.00754	-0.482195	1.40296	0.384064	1.32535
LOC105831511	-0.691455	-0.643275	-0.780688	0.208796	0.295787
LOC105831512	0.772133	-0.392056	-0.717689	1.39927	1.23899
LOC105831513	0.370204	0.905633	1.13994	-1.2892	-0.873901
LOC105831514	1.00662	-0.386082	1.09834	-0.341394	1.51358
LOC105831515	-0.354426	-1.22097	-0.21659	0.585466	0.840679
LOC105831516	1.68503	0.535056	-0.583601	-0.387297	-1.30456
LOC105831517	-1.03721	-1.02051	1.11547	-0.395199	-0.952223
LOC105831518	0.914672	0.275063	-0.588525	-0.88205	-0.970049
LOC105831519	-1.43587	0.926893	0.499697	0.364603	-0.898538
LOC105831520	-1.46709	-0.473546	-0.687226	0.419039	-0.908784
LOC105831522	-0.65999	-0.547077	-0.458515	-0.641988	0.530593
LOC105831523	0.325866	0.558137	1.18721	-1.06721	-0.214581
LOC105831524	-0.278251	0.261071	0.92392	1.28177	2.155
LOC105831525	-1.32474	-0.462428	-1.22908	-0.884624	-1.70048
LOC105831526	0.889463	1.01006	-0.464409	-0.850199	-0.301821
LOC105831527	0.516986	0.183568	-1.03829	-1.52795	-1.50402
LOC105831528	-0.979008	-0.986968	-1.15036	-0.35517	-0.223
LOC105831529	0.561006	-0.142701	-0.170025	-0.229001	-0.222071
LOC105831530	0.363702	0.735751	0.469285	-1.07698	-0.985875
LOC105831531	0.606311	0.256036	0.20497	-0.679502	1.36988
LOC105831532	0.862605	0.655939	1.18284	-0.294789	-0.650111
LOC105831533	-0.670339	-0.480372	-0.528493	0.581627	-0.782642
LOC105831534	-0.472754	-1.24698	-0.61046	1.04465	0.748701
LOC105831535	-0.796061	-0.75026	-0.320116	0.630107	-1.09947
LOC105831538	-0.279663	1.0972	-0.607803	0	0.651162
LOC105831539	1.52072	0.253616	0.487447	0.23176	2.78219
LOC105831540	0.20562	-0.171352	1.15276	-0.805823	-0.796816
LOC105831542	-0.246578	1.77668	0.430385	0.439859	-1.42728
LOC105831543	-0.272376	-0.637494	-0.36886	-0.206116	-0.787812
LOC105831544	-0.354405	-0.792875	0.472948	0.874297	-0.647034
LOC105831545	-1.28191	0.453124	0.500087	0.45807	-0.572195
LOC105831546	-0.889776	-0.727754	0.742639	0.819055	1.51036
LOC105831547	0.533152	1.20414	-0.196046	0.201288	0.361586
LOC105831548	-1.60269	-0.4112	-0.204766	0.834211	0.62006
LOC105831549	0.789122	0.999831	0.784025	-0.78632	-1.1778
LOC105831550	0.50326	0.256222	0.595383	0.288008	1.04058
LOC105831551	-0.803973	0.595453	-0.304088	-0.260196	1.15511
LOC105831552	-1.73672	-1.98423	-1.61998	0.486145	-1.16106
LOC105831553	-1.09691	-0.3477	-0.570892	0.993907	-0.860121
LOC105831554	0.522708	-1.59283	0.533877	0.66122	-0.359833
LOC105831555	-1.46838	-0.667597	-0.670536	0.349365	-1.2604
LOC105831556	1.5012	0.57755	-0.30253	-0.406743	1.01537
LOC105831557	0.820974	-0.670129	-0.340052	0.439563	0.457169
LOC105831558	0.981531	1.02098	0.291094	-1.67293	1.17409
LOC105831559	1.68948	1.54743	2.08938	-0.806691	0.443665
LOC105831560	-2.02241	-1.80094	-1.71415	-0.505136	-0.421117
LOC105831561	0.546443	-0.773996	-0.901986	0.328729	0.48697
LOC105831563	-0.334847	-0.589907	-0.156159	-0.241168	-1.70716
LOC105831564	1.91216	-0.388063	-0.748494	-0.611286	0.383121
LOC105831565	-0.952464	-1.22398	-1.10712	-0.499119	0.539273
LOC105831566	0.360443	-0.125081	0.423238	0.209071	0.875821
LOC105831567	1.14792	1.67692	1.09749	0.911319	0.388136
LOC105831569	0.515679	-0.31519	1.15761	0.640148	-0.295026
LOC105831570	-0.514789	0.43749	-0.550885	0.492027	-0.597603
LOC105831572	0.715633	1.31911	-0.552597	-0.767759	-0.252197
LOC105831575	3.16024	2.10079	1.54134	0.321852	3.04589
LOC105831576	1.15339	1.48842	0.563295	-0.133672	-1.28209
LOC105831577	0.60166	-0.687191	-0.218438	0.253595	-0.666207
LOC105831579	-1.10616	-0.721468	-0.426474	-1.00574	-0.480902
LOC105831580	0.235203	-0.640661	0.443574	-0.456789	-0.478304
LOC105831581	-0.784062	-0.822297	-0.627981	-0.806064	-1.35014
LOC105831582	1.54371	0.808367	1.59557	-0.815444	0.603014
LOC105831583	-0.365752	-0.606638	-0.427951	0.466436	0.3912
LOC105831586	1.23634	1.27784	0.760381	-0.472956	0.966292
LOC105831587	1.27323	0.968084	0.407914	-0.831067	-0.421509
LOC105831588	0.391959	-1.00541	-0.374292	-0.55268	0.421574
LOC105831589	-0.471792	0.260454	1.15404	-0.679257	-0.887802
LOC105831590	1.77038	0.255596	1.20513	1.22294	1.78277
LOC105831592	1.39931	0.930533	1.57021	-0.406501	1.14054
LOC105831594	-0.803812	-0.967268	-0.950889	0.773881	-0.883709
LOC105831597	0.379813	1.02258	0.817328	-0.922014	1.02461
LOC105831598	1.43486	0.327013	0.593471	-0.528699	0.375122
LOC105831599	-0.622947	1.70543	-0.381578	0.390948	0.444684
LOC105831600	-0.362842	-1.23778	-0.978925	-0.473092	-0.563003
LOC105831601	-0.341338	-0.415637	-0.949795	0.509737	-0.556142
LOC105831602	-0.971573	-1.17095	-0.692477	1.09152	0.875187
LOC105831603	-0.611183	-1.70137	-1.28083	0.287044	-1.94729
LOC105831604	1.49481	0.863739	0.690422	-0.627572	-0.403665
LOC105831605	0.980201	-0.548328	-0.380592	0.241969	-1.42692
LOC105831606	-0.188763	-0.714919	-0.684512	0.141073	-0.829557
LOC105831607	0.849441	-0.610272	-0.316965	0.804015	-0.608179
LOC105831608	0.598325	-1.27484	-0.568468	-0.185891	-0.754717
LOC105831609	0.373227	1.0482	1.57242	-0.324728	-1.23582
LOC105831611	1.32761	0.635638	1.03308	-0.953157	0.50298
LOC105831612	0.713792	-0.360755	0.521408	-0.397802	0.851372
LOC105831615	-0.902709	-1.19836	-0.664148	-0.284501	0.718306
LOC105831617	-1.01824	-1.3628	-1.3487	-0.730716	-2.66434
LOC105831619	4.37419	1.76465	1.27727	0.123316	1.70429
LOC105831621	-0.488938	0.450897	-0.697328	-0.901703	-1.41616
LOC105831622	0.544619	0.361486	0.523157	-0.471159	0.474183
LOC105831623	0.973242	0.612762	0.247984	-0.43835	0.633377
LOC105831624	0.648459	1.538	2.42999	-0.527982	0.580932
LOC105831625	3.61001	0.495236	0.539003	-0.507368	0.899703
LOC105831626	0.301169	0.65653	-0.675122	-0.620795	1.15123
LOC105831628	0.667462	0.885227	1.02322	0.23772	1.14201
LOC105831629	1.54911	0.581745	0.454225	-0.264098	1.94129
LOC105831630	0.460567	-1.4709	-1.2061	-1.08128	0.279059
LOC105831633	-1.00181	0.215039	-0.294296	0.0984733	-5.21485
LOC105831634	1.55219	1.22523	0.725105	1.22787	1.18393
LOC105831635	0.683754	-0.358484	-0.736904	-0.676306	-1.47545
LOC105831636	2.99101	0.86332	0.865449	-0.750718	0.330235
LOC105831637	0.679503	0.302257	-0.521407	-0.78409	0.610404
LOC105831639	0.481797	0.744251	-0.50006	-0.322104	1.43582
LOC105831640	-0.567483	-1.33459	-0.760651	-0.294964	-1.12522
LOC105831641	-0.40973	-0.567601	-0.213981	-0.645079	-1.36982
LOC105831643	-1.96886	-0.723639	-0.437297	1.0897	1.93229
LOC105831644	0.901512	0.943909	0.953164	-0.178578	0.570493
LOC105831645	1.23019	1.61055	-0.607298	0.183147	-0.230642
LOC105831646	-1.38815	-0.162592	-0.76658	0.297093	-0.373046
LOC105831647	-0.546735	0.308436	0.337643	-0.69645	-2.12895
LOC105831648	0.347773	0.595825	-0.734029	0.999766	1.19351
LOC105831649	0.92106	0.742919	0.436446	-0.493258	-0.551663
LOC105831650	-2.57386	-2.02274	-1.57995	-0.379205	-0.959881
LOC105831651	0.435674	0.65746	-0.385184	-0.604795	-0.454677
LOC105831652	-0.784654	-0.602537	0.602857	0.439558	0.737615
LOC105831653	0.313958	1.21601	1.30317	-1.16817	-0.226977
LOC105831654	1.23943	-0.611885	-1.01381	-1.2971	0.589331
LOC105831655	-0.295095	-0.282315	-0.519746	0.500033	-0.943795
LOC105831656	-0.407588	-0.451326	-0.55834	0.499082	1.26684
LOC105831657	1.5989	0.427654	0.268962	-0.775901	-0.406383
LOC105831658	-0.491419	1.09235	1.08151	-0.815968	1.14963
LOC105831659	-1.57808	-1.46511	-1.27866	0.533927	-1.18817
LOC105831660	0.937185	0.334354	0.222064	-0.547333	0.246305
LOC105831661	1.2429	0.625484	-0.490178	-1.06277	0.897148
LOC105831662	1.25944	0.440034	1.26953	0.657152	1.70166
LOC105831663	2.56981	1.60424	2.01996	0.551402	1.35981
LOC105831664	1.93517	0.297189	0.507262	-0.505674	-1.8544
LOC105831665	0.8653	-0.65619	0.890981	-0.263622	0.94343
LOC105831666	0.502233	0.601963	0.543516	1.0613	-2.18517
LOC105831667	-2.20984	-0.997688	-0.569173	1.13252	1.08932
LOC105831668	0.594366	1.85296	2.17761	-0.647369	-1.07126
LOC105831669	-1.15056	-1.56712	0.768826	-0.372871	0.344103
LOC105831670	1.19109	-0.670152	0.206758	0.330763	-1.33094
LOC105831671	-1.34099	0.72566	-0.920711	1.32257	-0.913464
LOC105831672	1.39993	-0.498214	-0.742383	-0.415732	-1.6311
LOC105831673	0.58943	1.31437	-0.581631	0.427367	0.295283
LOC105831674	0.274158	-1.10884	-0.440339	0.905693	-1.08067
LOC105831675	2.11196	1.69645	1.62963	-1.01377	0.563141
LOC105831676	0.427648	0.225349	-0.460352	-0.618152	-0.978022
LOC105831677	1.01812	1.86341	1.34378	-0.854491	-1.25468
LOC105831678	0.639556	-0.273948	0.624981	-0.426045	0.647986
LOC105831679	0.603085	-1.02076	-0.98738	0.367566	-1.49517
LOC105831680	-0.543261	0.229954	0.378411	-0.220604	-0.564026
LOC105831681	0.298318	0.637535	-0.6285	0.234231	-0.306176
LOC105831683	-0.803161	0.174777	-0.186448	-0.413033	-1.40923
LOC105831684	-0.914756	0.156161	-0.489507	-0.541501	-0.959075
LOC105831685	1.80269	2.43904	1.99977	-0.677169	0.18607
LOC105831686	-0.160089	0.911205	-0.330171	-0.301018	-0.878979
LOC105831688	-0.419492	0.320425	-0.368681	-0.519998	1.00031
LOC105831690	-1.76034	-0.912521	-0.486756	0.69533	-1.19378
LOC105831691	-0.818726	-0.955685	-0.242944	-0.0786274	-0.618187
LOC105831693	-0.834063	-0.855299	-0.542694	0.301148	-0.715114
LOC105831694	-0.49779	0.299562	-0.817551	-0.3256	0.673662
LOC105831695	-1.75159	-0.721494	-0.915253	-0.679521	-1.5487
LOC105831696	-1.53757	-1.78438	-1.2338	0.80959	-0.824983
LOC105831697	-0.651913	1.12679	-0.647028	-0.371703	0.301835
LOC105831698	0.78619	0.583407	-0.532708	-0.233835	-1.46143
LOC105831699	-0.53504	0.710035	-0.801276	-0.428534	0.612732
LOC105831700	-0.127058	0.163741	-0.248668	0.74863	-0.340874
LOC105831701	-0.777457	-1.12747	-1.38872	-0.400038	-1.16277
LOC105831703	-1.76813	-1.78546	-0.929337	0.778767	0.919443
LOC105831704	-0.261964	0.415439	-0.348697	-1.29803	0.974131
LOC105831705	-1.55947	-0.602032	-0.64435	-1.57599	-1.19898
LOC105831706	0.305197	0.589513	-0.879854	0.897291	0.740489
LOC105831707	-0.165956	1.0422	0.280672	-0.83449	-0.575728
LOC105831708	0.589472	0.921788	1.40397	1.03038	-0.582677
LOC105831710	0.524567	1.00899	0.71954	-1.11708	0.310755
LOC105831711	1.42657	-1.07238	-0.307944	0.219372	-1.07426
LOC105831712	0.595483	-1.54289	-1.36661	0.450445	0.780581
LOC105831713	-0.406551	-1.10661	-0.648483	-1.01968	-1.40014
LOC105831714	1.24359	1.19057	0.755234	-0.653847	0.499018
LOC105831715	1.31907	1.35189	1.22144	-0.901123	0.824533
LOC105831717	0.669717	1.52309	0.30959	-0.434235	-0.218177
LOC105831721	1.55706	1.22873	0.636481	-0.773634	1.37003
LOC105831722	0.59822	0.807471	0.758657	-0.329062	-2.22204
LOC105831723	-1.8528	0.834493	-0.197025	0.860748	1.06533
LOC105831724	-0.600249	-0.129386	0.490405	0.570812	-2.1341
LOC105831726	1.19066	1.13791	0.92286	-1.61143	0.351889
LOC105831727	4.5082	2.93583	1.77669	-0.319289	1.39627
LOC105831729	1.49056	0.900816	0.589693	-0.200714	-0.239469
LOC105831731	-1.65567	-1.24895	-1.33783	-0.514959	-0.346801
LOC105831734	0.925561	0.469097	0.740773	-0.703649	0.40465
LOC105831735	1.45693	2.07969	1.22917	-1.18615	0.927201
LOC105831736	-1.48093	-0.524733	-0.619216	-0.349146	-0.65104
LOC105831737	0.624053	0.60475	0.789119	-0.739712	0.259583
LOC105831738	-0.797958	-0.852184	0.442985	-0.190989	-0.815911
LOC105831739	-1.54851	-0.953639	-0.34438	0.324862	-0.304765
LOC105831740	0.241224	1.23733	0.259054	1.42949	1.43405
LOC105831741	0.183544	0.760245	-0.508067	-0.30217	-0.277366
LOC105831742	2.75221	2.28954	1.95123	-0.51972	0.451407
LOC105831743	-1.71309	-1.48006	-1.42047	-0.301781	-1.44024
LOC105831744	0.869965	0.460257	-0.947168	-0.206689	-0.723673
LOC105831745	1.58424	0.550687	-0.379271	-0.705863	-1.32253
LOC105831746	0.699543	0.634891	1.10419	0.585701	0.802347
LOC105831748	-1.42356	-0.750251	0.339307	1.03435	0.653458
LOC105831749	0.640789	-1.94485	-0.439273	0.221307	1.2216
LOC105831750	0.500355	-1.02961	-1.12081	-0.597699	0.762094
LOC105831751	-1.13061	0.553752	-0.136662	0.935214	0.344522
LOC105831752	1.64387	0.240872	0.952102	0.462179	0.567461
LOC105831753	-0.521757	-0.925099	0.468067	-0.538778	-0.967076
LOC105831754	0.288219	-2.22326	-0.424005	1.00951	0.902179
LOC105831755	1.28866	1.34349	1.23747	0.523645	1.02986
LOC105831756	0.839067	1.52461	1.95087	-0.766381	-0.808027
LOC105831757	1.35352	1.34106	1.70532	-1.0022	1.76817
LOC105831758	1.60814	0.837325	0.443909	-0.927205	0.877156
LOC105831759	1.83424	1.61211	1.26978	-0.459673	-0.981046
LOC105831760	-0.328533	-1.14334	0.224289	-0.442381	-1.14605
LOC105831761	-2.01101	-2.08329	-0.392102	-0.30281	1.00602
LOC105831763	-1.10846	-1.08795	-0.187828	0.429067	-0.900241
LOC105831764	-1.44723	0.629093	1.23467	-0.267793	1.0874
LOC105831765	0.585196	0.502913	-0.739062	0.814193	1.11649
LOC105831766	-2.80224	-1.81337	0.212611	1.35268	1.26695
LOC105831767	0.144651	0.715269	-0.352499	1.28668	0.364797
LOC105831768	1.0501	2.36716	0.099301	0.454526	0.956511
LOC105831769	-1.44864	-1.7554	-0.340718	1.10896	0.773977
LOC105831770	1.71489	-0.361942	-0.899467	-0.905911	-1.29576
LOC105831771	2.44653	1.20528	1.39792	-0.594676	1.17919
LOC105831772	-0.468514	-1.31491	-0.549694	-1.09109	0.792578
LOC105831773	1.67131	1.61255	1.26983	-0.837642	0.597328
LOC105831774	-0.783397	-2.03635	-1.04082	0.462165	0.461326
LOC105831775	1.6592	1.38467	1.26316	-0.722393	-1.19307
LOC105831776	1.13666	0.577175	-0.405157	-1.5597	-0.559839
LOC105831777	0.985721	0.604192	1.29252	-0.221034	-0.363509
LOC105831778	0.5336	0.987208	0.423812	-0.875918	-1.24899
LOC105831779	1.83947	1.43425	1.51157	0.47874	1.70712
LOC105831780	0.840723	0.972411	-0.461566	0.723657	-0.92097
LOC105831781	-0.193558	0.165386	0.205467	0.748535	1.00013
LOC105831782	-0.987945	-0.338102	0.279854	0.548827	1.16041
LOC105831783	-1.31659	1.0033	0.535972	0.910544	-0.362022
LOC105831784	0.402793	0.512331	1.38371	0.955136	0.646163
LOC105831785	1.35121	-0.205276	1.08308	0.385456	0.753584
LOC105831786	0.836892	-1.82114	-0.420921	1.11858	0.492162
LOC105831787	4.45253	2.84478	1.36437	-0.500232	0.9637
LOC105831788	1.39773	-0.463235	0.988806	-0.588938	-0.71165
LOC105831789	1.72893	0.268934	-0.684874	1.28389	0.728532
LOC105831791	1.62347	0.32016	0.84288	0.633861	0.475573
LOC105831795	-1.96967	-1.45734	0.629687	0.538135	0.492996
LOC105831799	0.137026	-1.00085	0.231662	1.22215	0.612128
LOC105831801	-0.246576	0.631557	0.760846	-0.292929	1.60692
LOC105831802	1.23008	0.501502	1.429	0.979684	0.734778
LOC105831803	0.691465	-0.428301	0.972778	0.422048	0.459738
LOC105831804	-1.5809	-0.585273	-0.384782	0.503387	-1.13689
LOC105831805	0.487356	-0.478074	-0.236522	-0.0918079	-0.583954
LOC105831809	0.933946	-1.79245	-1.60365	-0.20208	1.68452
LOC105831810	1.23699	0.168509	-1.07884	-1.90407	-0.571614
LOC105831811	-0.477208	-0.865986	-0.518925	0.917997	-0.35718
LOC105831812	0.982227	-1.04608	-0.881264	1.29024	-0.437615
LOC105831813	0.346443	-1.34592	-0.794948	0.805708	-0.310513
LOC105831814	-0.833956	-1.10773	-0.174703	0.645621	-0.83249
LOC105831815	-0.593053	-0.403562	-0.673993	-0.255042	-1.06778
LOC105831816	-0.465842	-0.297971	-0.78714	0.230505	-1.77238
LOC105831817	-2.10684	-2.00189	-1.12909	0.739811	0.292134
LOC105831818	0.580484	0.632424	0.42202	-1.73165	0.225591
LOC105831820	-2.29467	-0.198153	-0.986081	0.218624	-1.74362
LOC105831822	-0.702197	0.270636	-0.602699	-0.267265	-1.31433
LOC105831823	-0.393543	-1.29322	-1.02139	0.259796	-1.05047
LOC105831824	2.50704	0.455262	0.468864	-0.44175	0.386315
LOC105831825	2.31619	0.810169	1.35996	1.11875	1.17722
LOC105831827	2.31319	0.976025	0.850047	1.54801	0.885368
LOC105831828	-0.389228	-1.53257	-1.7249	-0.682742	-1.7694
LOC105831829	1.24733	-0.566539	1.38112	-0.731194	0.71973
LOC105831830	-2.21779	-1.67382	-1.01956	1.0027	-0.209261
LOC105831832	0.710728	0.684623	-0.135564	0.133827	0.362239
LOC105831833	1.62803	1.03554	1.09027	-0.321695	0.361146
LOC105831836	0.711061	0.174196	-0.507527	-0.300472	-0.290139
LOC105831838	0.655936	-0.306407	0.601093	0.928929	0.759742
LOC105831839	2.01367	1.30671	1.26241	-0.597463	-0.263825
LOC105831841	-0.567311	0.850645	-1.11643	0.458693	-0.682068
LOC105831843	-0.263081	0.249449	-0.464457	1.43524	0.803464
LOC105831844	-0.700617	0.63721	-0.763622	0.970286	0.632024
LOC105831845	0.948329	1.13907	1.30048	-0.420257	1.49137
LOC105831846	-1.62795	0.401779	-1.18861	0.416751	-0.321128
LOC105831847	0.857511	1.36984	0.811447	-0.503546	0.83888
LOC105831848	0.447594	0.692941	0.46702	-0.255814	-0.697813
LOC105831849	0.908897	-0.603041	-0.962405	-0.794353	-1.54359
LOC105831852	0.762387	1.4682	0.992933	0.165935	0.697115
LOC105831855	1.46091	0.625309	1.28756	-0.439054	-0.704488
LOC105831856	1.66622	2.48803	1.11648	0.362709	-0.827163
LOC105831857	2.48798	1.10275	1.24634	-0.628354	0.850198
LOC105831858	0.716414	-0.597159	-0.796475	-0.29544	-0.477145
LOC105831859	-0.140914	1.44586	0.608491	0.156722	0.687203
LOC105831865	-1.9693	-1.38696	-1.09553	0.979009	-0.260437
LOC105831867	-0.943493	-0.456183	-0.408954	0.340666	-0.387614
LOC105831868	-2.68116	-2.71812	-1.35719	1.24977	-0.853235
LOC105831872	-1.25208	0.398455	-0.729682	1.18157	0.671798
LOC105831873	0.470039	1.8216	0.346864	0.451331	0.340175
LOC105831874	1.69439	1.05719	0.643369	-0.669039	0.478503
LOC105831875	0.715209	-0.401508	-0.356788	-0.349064	0.740535
LOC105831876	2.06442	0.637914	0.306253	-1.22777	0.182758
LOC105831877	-0.785579	-0.618285	-0.291936	0.356377	0.569656
LOC105831878	-4.67495	-2.37617	-1.25138	1.65094	-0.201781
LOC105831879	1.40395	0.63023	0.430723	-0.896813	0.608652
LOC105831880	-0.579414	-0.5404	0.20487	-0.862999	-0.480975
LOC105831881	2.41144	-0.425036	1.1714	0.502054	-0.413075
LOC105831882	1.99952	0.646288	1.33772	0.889876	-1.2467
LOC105831883	0.478003	-0.503758	0.309049	0.638595	0.810468
LOC105831885	-0.549739	-0.587088	0.53222	0.946339	-0.400383
LOC105831886	-0.778302	-0.324479	0.901646	-0.272353	-0.789014
LOC105831887	1.12546	-0.28655	0.324359	-1.02427	-0.162792
LOC105831888	-0.836154	-0.462973	0.280703	0.123515	-0.608351
LOC105831889	-1.27915	-0.951662	-0.852244	0.918443	-0.677596
LOC105831890	-0.637581	-0.834555	0.389493	0.568764	0.569688
LOC105831892	-0.922582	-1.34031	-1.03039	0.956479	-0.430558
LOC105831893	-1.23339	-0.783064	-0.462969	0.288028	-0.827722
LOC105831894	2.62876	1.64417	0.451207	0.187458	1.56665
LOC105831895	-1.6149	-0.865236	-1.44512	-0.874961	-1.25834
LOC105831896	1.20714	1.54888	0.452898	-1.37872	-0.515734
LOC105831899	-1.93789	-2.15769	-0.687511	0.705841	1.32811
LOC105831900	-2.48227	-1.21095	-0.50716	-0.598181	1.14099
LOC105831901	-1.13921	-0.627056	0.283644	-0.065589	0.668333
LOC105831902	0.44425	-1.46206	0.394199	-0.4144	0.905104
LOC105831903	0.638663	0.265907	1.06722	0.391838	0.753299
LOC105831904	0.302948	-1.0296	0.208951	-0.190351	0.296635
LOC105831905	0.654042	0.764739	-0.940425	-0.870508	-1.06379
LOC105831907	0.787225	0.927027	0.682127	-0.480199	1.01671
LOC105831908	-1.04154	0.396351	-0.0888396	-0.617434	-1.07809
