## Supplementary Datasets for "A Hymenoptera-restricted gene mediating ant castes co-opts deeply conserved machinery to control organ size": ╬öt and t values for all genes at five developmental stages.xlsx (part 2 of 3)

### Sheet: t gyne x JH-treated worker (continued)
	Early.3rd	Mid.3rd	Late.3rd	Pre.Pupa	Young.Pupa
LOC105831910	1.16495	1.25945	-0.304095	-0.827598	1.23542
LOC105831911	0.385128	0.718018	-0.238963	0.422159	0.332738
LOC105831912	-0.602302	0.778888	1.24064	0.20901	0.252875
LOC105831913	0.611967	0.66883	-0.650142	-1.11741	-0.802163
LOC105831914	-0.626098	-0.58295	0.493951	-0.466073	-0.588991
LOC105831915	2.32219	-0.233126	-0.486655	-1.13326	-1.33431
LOC105831916	0.162972	-0.199384	-0.843173	-1.40552	-0.842993
LOC105831917	0.556766	0.420173	0.477953	0.856158	-0.661751
LOC105831918	1.1513	0.836395	1.27187	-0.807398	-0.41704
LOC105831920	-0.465684	0.478009	0.839639	0.419216	1.35208
LOC105831921	-0.552892	-1.11815	-0.829082	1.56973	1.09698
LOC105831922	-1.04687	-0.386059	-1.02748	-0.460655	1.42836
LOC105831923	-0.708022	-0.786711	0.885268	-0.584017	0.45102
LOC105831925	-0.535611	0.76631	0.741035	0.408077	1.71807
LOC105831926	0.333697	-0.573513	0.853441	-0.412986	1.09083
LOC105831931	-0.304185	-0.397554	-1.01515	0.508449	-1.08173
LOC105831932	1.08173	0.960979	0.535601	0.669673	1.09515
LOC105831934	1.22343	0.406457	-0.816798	0.194009	1.35772
LOC105831935	-1.09809	0.513878	-0.82987	0.677605	-0.82589
LOC105831936	-0.708957	0.652041	-0.993848	0.0914222	-0.866004
LOC105831937	-2.0837	-1.47656	-1.76665	-0.554117	-1.22996
LOC105831938	-1.52878	-0.806677	-0.300469	-0.838419	-1.07845
LOC105831939	0.624502	0.413127	0.759717	-0.44157	1.0833
LOC105831941	0.470321	1.72887	-0.616775	-0.367918	-0.556387
LOC105831942	2.52708	1.24618	0.647718	-0.428434	0.567592
LOC105831945	0.299608	1.82739	0.759436	-0.886084	-0.979503
LOC105831946	0.203746	1.70372	1.30531	0.146865	-0.601146
LOC105831947	0.456501	-0.915869	-0.754367	1.02572	-0.493354
LOC105831948	2.5882	2.42586	1.87738	-0.539093	-0.964502
LOC105831950	1.10934	0.978112	-0.871179	-1.07033	-1.69578
LOC105831951	1.23663	0.689676	0.456095	-0.53562	1.55144
LOC105831952	1.3548	0.553905	0.553413	0.464537	-0.674254
LOC105831953	0.648291	1.0413	0.440041	-1.32331	1.01416
LOC105831954	-0.922949	-1.14983	-0.322944	0.633285	-0.548078
LOC105831955	0.866864	-0.262445	-0.995741	-0.795854	-1.88281
LOC105831956	0.765303	0.262493	0.43688	-0.310313	1.34984
LOC105831958	-1.34899	0.473289	0.976712	0.0638733	0.622567
LOC105831959	-1.09121	0.749498	-0.314227	0.722438	-0.274263
LOC105831960	-0.735392	0.931484	-0.800939	1.09809	1.00841
LOC105831961	1.72406	0.526196	0.857783	0.509154	0.673514
LOC105831962	-0.348123	0.608796	1.07597	0.466538	-0.270966
LOC105831963	-1.27481	-0.885659	-0.614394	0.77141	0.500709
LOC105831964	-0.709941	-0.173576	-0.783872	0.913835	-0.580478
LOC105831965	-0.560256	-0.628007	-1.16705	0.238748	-0.646948
LOC105831967	-0.404696	-0.854442	-0.871462	0.17983	-1.48672
LOC105831970	-3.30816	-2.59883	-2.38401	-0.700834	-0.972556
LOC105831975	0.787134	0.230916	0.566734	1.14994	-0.257456
LOC105831977	-0.684923	0.588085	0.130939	0.377935	-1.70846
LOC105831978	-1.61388	-1.56338	-1.16995	0.92053	-0.277734
LOC105831980	1.10288	0.585351	1.03501	-0.0886605	1.44031
LOC105831981	0.759637	-0.462992	-0.288012	0.569948	1.32594
LOC105831982	0.86473	0.77723	0.583245	-0.348312	0.215504
LOC105831983	0.425852	-0.229955	1.54645	-0.444458	0.385134
LOC105831984	0.748884	-0.96358	-0.472199	-0.598967	1.01665
LOC105831985	-0.276563	0.66144	0.994293	-0.257912	-0.595136
LOC105831986	-0.501765	0.215048	1.115	0.505773	-0.775135
LOC105831987	2.18449	-0.153938	-0.458759	-0.671914	-1.48816
LOC105831988	-1.49768	-0.548311	-0.370771	0.268919	-1.14307
LOC105831989	1.20002	0.316874	1.34848	-0.216705	0.759807
LOC105831990	-0.702626	1.01488	0.98979	-0.436713	-0.728748
LOC105831991	1.52876	0.543601	0.50328	-1.17533	-0.390147
LOC105831992	0.424962	-0.327769	-0.44525	-0.899079	0.79951
LOC105831993	-2.55223	-1.04902	-1.19881	0.765828	-1.68247
LOC105831994	-1.12313	-0.421132	-0.515919	-0.537824	-0.914739
LOC105831995	-1.71421	-1.71001	-1.08579	0.560933	-0.619934
LOC105831996	1.85189	1.67121	0.983821	-0.854967	-0.391877
LOC105831997	2.08773	1.90838	1.90823	-1.05385	0.530448
LOC105831998	2.61482	0.435898	1.13911	-0.532243	1.27552
LOC105831999	-0.388766	0.637633	-0.67386	-1.17352	-0.858201
LOC105832000	0.313654	0.526916	0.674224	-0.318871	0.896193
LOC105832002	-1.00081	-1.43602	0.341606	-0.371654	0.673828
LOC105832003	-0.421628	-0.874703	-0.695831	0.207582	-1.46364
LOC105832006	0.246206	-0.467754	0.879764	0.673044	1.22394
LOC105832007	-0.231245	-0.311476	0.846698	-0.657575	-3.94421
LOC105832008	0.300656	0.429477	1.41405	-0.840102	-0.399303
LOC105832009	-0.503379	-0.78049	-0.749184	0.20172	-0.570001
LOC105832010	-0.468515	-0.802622	-0.285307	-0.204918	0.86531
LOC105832011	0.911843	-0.0795393	-0.340092	0.961867	0.582362
LOC105832012	0.980114	0.155863	-0.708581	-0.950181	0.275411
LOC105832013	0.785322	-1.06413	0.623443	-0.258238	-0.513166
LOC105832014	-0.151314	-0.566355	-0.710828	-0.100473	-1.10203
LOC105832015	0.879164	-0.72626	0.845983	0.230707	0.942085
LOC105832016	0.375174	-1.16775	-0.81891	0.556696	1.26533
LOC105832017	1.24446	0.836985	0.856202	-0.231296	0.579813
LOC105832018	0.506934	0.562524	-0.856887	0.854549	0.794523
LOC105832020	3.05125	1.02269	0.883585	0.493098	1.36612
LOC105832021	-0.352287	-0.521566	0.337461	2.15032	1.83193
LOC105832022	0.220756	-1.11213	-0.611062	-0.23181	-1.62899
LOC105832023	2.90954	1.89094	1.3538	-0.674596	-0.634076
LOC105832027	0.204432	0.123035	-0.110355	-0.543727	-0.344225
LOC105832028	1.27026	0.167109	0.458103	0.743951	1.40752
LOC105832029	1.95974	1.31856	1.37719	-0.620631	1.15519
LOC105832030	0.66706	0.941848	0.871401	-0.177422	0.20258
LOC105832031	0.894321	-0.348933	0.372243	1.41235	0.652283
LOC105832032	-0.779704	-0.645401	1.03111	-0.742913	0.198033
LOC105832033	0.372663	0.694431	0.357717	-1.23549	-0.352379
LOC105832039	-0.792705	0.415522	1.13378	1.19293	-0.867379
LOC105832041	-0.51819	0.14721	-0.653838	0.495339	-0.212244
LOC105832042	0.688207	0.48026	0.367617	0.308925	-0.568325
LOC105832043	0.387838	-0.198429	-0.093533	0.284181	-0.279124
LOC105832044	-1.10401	-0.862869	-0.622771	0.205895	-0.676628
LOC105832045	0.222456	-0.8978	-0.438198	0.862719	-0.727311
LOC105832046	-3.09335	-3.28666	-1.31226	0.865795	1.32521
LOC105832047	1.21446	1.52489	1.3173	-0.745153	1.29066
LOC105832048	1.22325	0.546764	0.815978	-0.453924	-0.528867
LOC105832049	0.73945	-0.416352	1.2103	0.566586	0.527685
LOC105832050	-0.907002	0.304646	1.46457	0.571159	0.440705
LOC105832051	-1.56844	-1.18526	0.383141	-0.233071	0.676711
LOC105832052	-2.33911	-0.859614	-1.09602	1.0673	0.170535
LOC105832053	-0.682431	0.573154	-0.307954	0.530528	0.634883
LOC105832054	-0.77264	0.487672	0.397621	0.736429	-0.991584
LOC105832055	-0.248215	0.661081	0.585085	-0.374569	1.28767
LOC105832056	0.918257	2.41898	1.65684	0.496131	1.69533
LOC105832057	0.851263	-0.803718	-1.06365	0.815103	1.45903
LOC105832058	0.162837	-0.173402	0.667846	0.47772	-1.23887
LOC105832059	1.84094	2.10458	1.72034	-0.723387	0.535564
LOC105832060	2.0113	1.25059	1.38363	-0.306112	1.22053
LOC105832061	-1.2681	-1.88776	-1.27535	-0.315772	-0.638658
LOC105832062	2.08876	1.53752	1.02939	-0.219284	1.5922
LOC105832063	2.64766	0.41661	0.633172	0.272746	-0.623853
LOC105832064	1.58795	1.74448	0.391505	-0.658048	0.810771
LOC105832065	0.888995	0.765324	1.16758	0.403272	0.419419
LOC105832066	0.313657	-0.297153	1.05464	0.582475	0.712506
LOC105832067	-0.827237	-1.54255	-0.626408	0.859056	-0.259295
LOC105832068	-0.223265	-0.546701	-0.250278	-1.02161	-1.94936
LOC105832069	-1.02775	-1.21335	-0.740949	1.60369	0.62186
LOC105832070	-0.907123	-0.620818	-0.170731	1.71493	-0.366307
LOC105832071	-0.51013	-0.734875	0.711933	-0.621932	-0.458157
LOC105832072	-1.24651	-1.04753	-0.876618	-0.174139	-0.271826
LOC105832073	-2.46432	-0.726678	-0.806653	-0.302331	-0.480386
LOC105832074	0.824279	0.559277	0.686837	0.434842	-0.237594
LOC105832075	-1.2994	-1.09098	-0.646962	-0.085258	-0.714358
LOC105832076	0.480572	1.24431	0.486877	-0.581352	0.770051
LOC105832077	1.19999	0.255134	0.253536	-0.15358	1.0434
LOC105832078	0.677637	1.27275	0.642636	-0.634751	-0.245707
LOC105832079	-1.26453	-1.2822	-0.454793	0.712602	-1.30381
LOC105832080	-0.902522	-0.251318	-0.283458	0.507458	-1.63761
LOC105832082	-0.550348	0.770534	1.00744	-0.780587	-1.19483
LOC105832083	0.436627	-0.614443	0.2593	0.444045	-0.274687
LOC105832085	0.671553	0.972588	0.65959	-0.646426	-0.657404
LOC105832086	1.82348	-0.151996	0.242328	0.188098	0.127269
LOC105832087	1.52888	1.57984	0.982674	-0.532018	-0.426617
LOC105832088	-0.347818	0.13941	-0.866693	-0.241727	-1.06375
LOC105832095	2.18352	0.743208	-0.438584	-0.698297	-1.5454
LOC105832096	-0.257451	1.34746	0.718799	0.734553	-1.48118
LOC105832097	-2.00131	-0.543673	-0.570881	-0.0324591	-1.65641
LOC105832098	1.56235	0.836929	0.704413	0.761554	1.64209
LOC105832099	2.04611	2.61514	1.55285	-0.710698	1.14023
LOC105832101	-1.06644	-1.81321	-0.947844	-0.470325	-0.809282
LOC105832102	1.16707	-0.430872	0.47769	-0.69601	0.57198
LOC105832103	1.29691	-0.41585	0.731268	0.697769	0.574526
LOC105832104	1.00905	-0.327622	-0.856426	-0.569337	-0.674032
LOC105832105	0.172034	-0.102092	-0.421699	0.470575	1.28347
LOC105832106	1.18876	1.10499	1.1939	-0.459851	0.444714
LOC105832107	1.4971	1.35561	1.1525	-0.773011	-0.154305
LOC105832108	-0.507221	-0.537843	-1.36359	-0.500313	0.607716
LOC105832109	1.74485	1.09069	0.952511	-1.23163	-1.40941
LOC105832110	-0.576446	-0.461992	-0.617262	1.0741	-0.724426
LOC105832111	-0.856862	-0.977133	-1.13155	0.896638	-1.086
LOC105832112	0.232571	0.89666	-0.441587	-0.568943	0.797442
LOC105832113	2.31045	0.447135	-0.66338	-1.0666	-0.631835
LOC105832114	0.575266	1.19885	0.873725	-0.72502	-1.01313
LOC105832115	1.17592	-0.571099	0.292552	0.901529	1.00795
LOC105832116	0.76228	1.30469	-0.365165	-0.552409	0.651041
LOC105832117	-1.5065	-1.07939	-1.09206	0.852325	-1.21878
LOC105832118	1.56538	1.47086	1.31233	-1.10352	0.476903
LOC105832119	0.778399	0.301015	0.836205	1.15729	0.981035
LOC105832120	1.05895	0.354349	0.233797	0.207667	0.480306
LOC105832121	1.65583	0.46952	-0.817783	-0.93833	-1.30768
LOC105832122	-0.521052	-0.663967	-0.674667	-0.274106	-1.05428
LOC105832123	-0.617213	-0.802196	-0.423536	-0.325462	1.31572
LOC105832124	1.56903	0.81164	0.412154	-0.537302	-0.694549
LOC105832125	-0.669109	0.473524	0.956134	0.740492	0.286911
LOC105832126	4.38163	2.57094	1.25923	0.316573	1.92906
LOC105832128	3.76527	2.05228	1.25948	0.578923	1.1343
LOC105832134	1.39672	0.372646	0.724077	0.550324	-0.568887
LOC105832135	-1.04299	-1.35062	-0.918416	0.651203	-0.373061
LOC105832136	1.07876	2.6448	0.919015	-0.186855	-0.68661
LOC105832137	-1.42601	0.297662	0.946889	0.895423	-0.591466
LOC105832138	-1.19948	0.540026	0.473486	0.436092	-0.917891
LOC105832139	4.35689	1.51741	1.01715	0.291075	-0.369098
LOC105832140	2.08031	0.458583	0.645279	-0.415886	0.307002
LOC105832141	2.77392	0.402303	0.81329	-0.286427	0.939232
LOC105832142	2.03656	-0.698043	-0.774903	-0.412137	1.16604
LOC105832143	0.438154	0.272034	-0.455455	-0.764167	-0.699044
LOC105832144	2.28757	-0.572455	1.01874	-0.576836	0.249594
LOC105832145	1.35753	0.699911	-0.505236	-0.67584	-0.65355
LOC105832146	1.53272	-0.41529	-0.5681	0.907779	-0.285766
LOC105832148	0.668714	0.502827	-0.496062	0.521242	1.60098
LOC105832150	1.43243	1.87419	1.2903	-0.932766	0.736003
LOC105832151	-0.12078	0.269544	0.544923	0.442336	0.72501
LOC105832152	0.299509	1.28922	0.47867	-0.170162	-0.346647
LOC105832153	-0.176798	0.0961347	-0.915966	-0.260853	-0.812547
LOC105832154	0.796504	1.23079	0.495236	0.401637	-0.360802
LOC105832155	1.09934	1.02707	1.04235	0.353853	-1.19087
LOC105832157	0.683139	-0.788931	0.242915	0.190534	0.397545
LOC105832158	-0.403877	0.504225	1.3011	0.513013	0.489059
LOC105832165	-0.107783	1.5442	0.168514	-0.562066	-0.899091
LOC105832166	0.11192	-0.205059	1.20767	-0.340829	-2.19329
LOC105832167	-1.68074	-0.708613	-0.891666	1.09177	0.998602
LOC105832168	0.500571	0.194119	0.856536	0.0920499	-0.768149
LOC105832169	3.20594	2.50905	1.80187	-1.09746	1.17589
LOC105832172	-0.819488	-0.728612	0.331779	1.32668	0.646559
LOC105832173	1.94308	-0.768869	0.262419	-0.208758	-1.25298
LOC105832174	-1.92724	-0.786496	-1.38154	0.35635	0.579747
LOC105832175	1.38201	1.87847	1.16083	-0.759327	-0.357374
LOC105832176	2.08826	1.12614	0.786775	0.487288	0.655002
LOC105832177	1.4843	0.299566	-0.434966	-0.922314	-0.761649
LOC105832179	0.858052	1.09304	1.52554	0.369231	0.384396
LOC105832180	-0.383289	0.661062	0.553951	-0.343138	0.662718
LOC105832181	-0.717934	-0.886367	0.36875	1.1672	0.780998
LOC105832182	0.630642	0.6237	0.540627	-1.2364	-0.46747
LOC105832183	-1.88608	0.400862	0.370141	0.454054	0.906877
LOC105832184	-2.66586	0.781804	0.802444	0.465515	0.524897
LOC105832185	-0.542497	-0.403532	0.465462	1.23646	1.0825
LOC105832186	0.671553	-0.213222	0.292129	-0.948101	0.187288
LOC105832187	-0.503805	0.958123	1.22788	0.258962	0.825865
LOC105832188	-3.39837	-0.86035	-0.5245	0.341205	0.427225
LOC105832189	-2.9502	-0.719811	-1.01461	-0.961859	-0.963088
LOC105832190	-0.623423	-0.385188	-0.744642	0.692494	0.204613
LOC105832193	1.28171	0.995314	0.294336	1.21266	0.954558
LOC105832194	0.280118	0.351893	0.278782	-0.716964	1.24042
LOC105832195	-0.926407	0.56428	-1.01164	0.40362	-1.01289
LOC105832196	0.972618	0.619327	-0.545128	-0.954648	0.327665
LOC105832197	0.492192	0.454761	-0.861678	-0.815765	-1.15228
LOC105832198	0.801998	0.832575	1.40413	0.269837	-0.244563
LOC105832200	-1.81244	-1.5052	0.976186	0.90134	0.517239
LOC105832201	1.42884	0.951871	1.142	-0.209852	1.11414
LOC105832202	-0.494182	-1.19186	0.821328	-0.438268	1.56903
LOC105832204	-2.33229	-1.84067	-0.655451	1.25479	-0.743906
LOC105832205	0.156662	-0.843324	-0.762303	-0.502732	0.859082
LOC105832207	-1.27804	-0.778526	-0.341426	0.748163	1.11222
LOC105832208	-1.62099	-0.905876	-0.78529	0.411534	-0.440716
LOC105832209	-1.08971	-0.768329	-0.50954	-0.0988995	-0.733786
LOC105832211	-0.996445	0.255782	-1.07454	0.204948	0.486902
LOC105832213	-0.437977	1.02874	-0.394782	-0.630391	0.127156
LOC105832214	0.837321	-0.500634	-0.702532	-0.251937	-0.287093
LOC105832215	-0.150876	1.3236	1.2695	0.874692	0.419012
LOC105832216	2.5335	0.765656	-0.311646	-1.00717	-1.75794
LOC105832217	0.682239	0.632192	-0.758577	-0.717698	-0.505756
LOC105832218	1.4778	0.402292	-0.674411	-1.14065	-0.367158
LOC105832220	-1.87247	-0.587975	-0.175493	0.197918	-0.27879
LOC105832222	1.45363	0.777243	1.36559	-0.322936	0.956634
LOC105832223	0.439907	0.825292	1.61107	-0.562819	0.947432
LOC105832224	1.94977	0.543944	0.574332	-0.395693	0.755541
LOC105832225	0.808619	-0.651089	0.487628	0.881437	-0.513879
LOC105832226	0.687981	1.13576	-0.542505	0.582281	-0.583126
LOC105832227	-0.427582	0.296979	-1.24707	0.741541	-1.2531
LOC105832228	0.370986	0.600756	-0.474111	0.28948	-1.32637
LOC105832229	-0.243641	-0.128895	-1.55849	0.672194	0.163508
LOC105832231	-1.57598	-1.73155	-0.459417	0.737411	1.02218
LOC105832232	-0.615185	-0.486763	-0.527425	0.93684	1.17524
LOC105832233	1.53197	-0.965467	0.498743	-0.442638	1.07466
LOC105832234	-2.41695	0.260057	0.774991	0.6807	0.602861
LOC105832235	-1.50171	-0.452458	-0.216247	0.711532	-0.462896
LOC105832236	-1.03471	-0.529562	0.557235	-0.736341	-1.35787
LOC105832237	0.969735	1.00523	0.482463	-0.673949	0.88924
LOC105832238	-4.66752	-0.639917	0.126537	0.354942	-1.1339
LOC105832240	0.745937	-0.399018	1.15172	0.96243	0.597077
LOC105832241	0.986164	0.591349	-0.461178	1.1603	0.631221
LOC105832242	-0.328183	-0.40498	-0.826409	1.10191	0.834657
LOC105832244	-0.84498	-0.252794	-0.942993	-0.422161	-0.669709
LOC105832245	2.02101	2.12756	1.68773	-0.770015	-0.540726
LOC105832246	-0.856819	-1.04384	-0.212184	0.196706	0.278531
LOC105832247	-0.298871	-0.821183	-1.10325	-0.662575	-0.976705
LOC105832248	-1.65152	-0.113566	0.553684	0.521469	-0.971546
LOC105832251	-3.41057	-2.72253	-2.22501	0.377175	-0.7535
LOC105832252	-1.62427	-0.358905	1.02131	-0.048299	-1.56917
LOC105832254	-0.873923	-0.334894	0.748502	0.0522063	1.63632
LOC105832255	-3.13494	-1.40092	-1.18137	-0.2659	-1.2782
LOC105832256	1.34981	1.66411	1.56201	-0.267605	-1.27995
LOC105832260	0.54243	0.758916	-0.499427	-0.821454	-0.639142
LOC105832261	-0.888514	-0.560719	-0.956294	-1.01711	-0.624703
LOC105832262	-1.41761	-0.65039	-0.994555	-0.581263	0.746339
LOC105832263	1.17506	-0.950585	-0.250893	0.47164	0.65275
LOC105832264	-1.05952	0.687518	-0.343917	0.32676	-1.42787
LOC105832265	0.608007	0.394068	1.40958	0.644843	0.263597
LOC105832266	1.3511	-0.37778	-0.791589	-0.57835	-0.704075
LOC105832267	0.774118	0.664428	-0.552578	-0.292437	-1.35519
LOC105832268	0.732898	1.30989	-0.284076	-0.213646	-0.348001
LOC105832269	0.11461	0.35933	0.291348	-0.104973	-1.4127
LOC105832271	0.532692	0.409503	1.14915	-0.760225	-1.20145
LOC105832272	-0.656602	1.29929	0.719422	0.92019	0.969923
LOC105832273	-0.470736	-0.207697	-0.701142	0.552146	-0.491427
LOC105832274	1.76479	-0.315417	0.759709	-0.874004	1.01837
LOC105832275	0.725902	-0.772648	-0.32536	-0.481689	-1.41421
LOC105832277	-0.636401	-0.33291	-0.828959	-0.412012	-0.566618
LOC105832278	-0.409741	-1.04296	-1.00763	0.451408	0.294137
LOC105832279	-1.86901	-1.21185	-0.95993	0.523547	0.870411
LOC105832281	-0.494348	0.709385	-0.619162	0.361317	1.09749
LOC105832282	2.72005	1.67552	1.87958	-0.205388	1.28926
LOC105832283	-0.705734	0.415489	0.979739	-0.5684	1.14502
LOC105832284	0.221108	0.536974	1.15816	-0.24988	0.761821
LOC105832285	-1.10077	-0.865753	-1.332	0.588161	-0.645113
LOC105832287	-1.46629	0.809802	0.55029	0.273833	0.393263
LOC105832288	-1.17556	-0.424781	-0.79573	-0.782604	0.378064
LOC105832289	0.233041	0.271153	-0.827312	-1.27684	-1.68492
LOC105832292	-0.695443	0.43954	1.36252	1.37746	1.38712
LOC105832294	1.68986	-2.02475	-1.20366	0.671649	0.598403
LOC105832296	-0.381484	1.12683	0.290454	-1.51771	-0.946392
LOC105832297	-0.291885	-1.15044	-0.714937	1.15842	0.826983
LOC105832300	0.295783	-0.491972	-0.49582	-1.03379	0.865689
LOC105832301	0.974598	0.575529	1.24894	-1.01543	0.548184
LOC105832302	1.18836	1.74138	0.591412	-0.655191	-0.606528
LOC105832304	0.446882	1.62271	1.48706	0.596946	0.940214
LOC105832305	3.42739	1.31689	0.856904	0.468691	0.410331
LOC105832306	1.99931	0.967572	0.58069	0.571583	1.67174
LOC105832307	-0.837468	0.699198	-1.03435	0.601635	-0.478167
LOC105832308	-0.707372	-0.378217	0.363218	0.598141	0.647445
LOC105832310	-1.67767	0.768802	0.851362	-0.232797	0.161855
LOC105832311	1.162	0.511352	0.90758	-0.82448	-1.06338
LOC105832312	1.82546	1.74441	1.22238	-0.97878	1.31732
LOC105832313	-0.158701	0.956092	-0.238535	-0.48707	-1.60939
LOC105832314	-0.273386	-0.497487	0.423615	-0.372279	-0.818626
LOC105832315	-0.298954	-1.38824	0.867965	-0.733701	-0.956274
LOC105832319	-0.574509	0.487847	-0.147224	-0.0900214	0.627704
LOC105832321	1.66759	1.05809	0.425413	0.71663	1.79194
LOC105832322	-1.42231	-0.869038	-0.48121	-0.42491	-2.74147
LOC105832324	2.66388	2.416	2.00189	0.544787	0.791194
LOC105832325	0.200845	0.232477	0.306654	0.515254	-1.99118
LOC105832328	-2.29056	-1.3949	-0.480448	0.73734	0.424053
LOC105832329	-0.348514	-1.66456	-0.475754	0.61099	0.516842
LOC105832331	-0.181872	0.845744	-0.326251	0.572695	1.46506
LOC105832332	0.573038	0.318851	-0.770046	-0.198598	-2.25296
LOC105832333	-0.328604	-0.649945	-0.371451	-1.42492	-1.4799
LOC105832334	0.783794	0.688721	-0.476716	-0.51171	1.2423
LOC105832335	0.848143	-0.762643	-0.813831	0.32866	-0.825527
LOC105832336	0.375482	1.76487	1.36412	-1.40785	0.395944
LOC105832337	-0.369815	0.435839	-0.274391	1.39482	-0.811023
LOC105832338	-0.475094	-0.673154	0.562013	-0.894148	-0.791356
LOC105832341	0.540888	1.55982	0.580437	-0.37676	-0.35379
LOC105832342	0.41776	1.55175	1.23911	-0.444425	-1.06675
LOC105832343	1.72505	-0.369324	0.337533	0.252958	0.188984
LOC105832344	-0.174684	1.44001	0.354881	-0.672958	-1.6295
LOC105832346	0.614271	-0.757718	-0.800172	-0.700813	-0.336387
LOC105832347	0.754105	-0.888495	-0.580104	1.06878	1.29453
LOC105832348	2.15633	2.0813	1.36554	-0.233467	1.74498
LOC105832349	-0.871887	0.587742	-0.249301	0.436472	-0.242667
LOC105832350	1.08533	0.913209	-0.419408	0.499007	-0.457962
LOC105832351	0.828125	-0.508631	0.489347	-0.382348	1.07848
LOC105832352	1.94377	1.80392	0.977746	0.365282	1.44328
LOC105832354	2.5492	1.17233	0.809959	-0.219893	0.704649
LOC105832356	0.330339	1.07097	0.414034	-0.536829	-1.11223
LOC105832357	-1.27499	-1.58879	-1.49667	0.544229	-0.613066
LOC105832358	2.4266	1.05056	1.52672	-0.480456	1.02253
LOC105832359	-0.734913	-1.00979	-0.441975	0.232533	0.451336
LOC105832360	1.23364	-0.510014	0.38923	0.664805	0.506459
LOC105832362	-0.681917	-0.263961	-0.69519	-1.11224	-1.0363
LOC105832363	1.12461	-1.43954	-1.25083	0.280067	1.48885
LOC105832364	0.563044	-0.699399	-0.667014	-0.689427	-1.52585
LOC105832365	-2.63668	-1.85233	-1.21286	0.0397292	-1.32171
LOC105832366	-0.297077	-0.7549	0.495627	-0.461455	0.984792
LOC105832367	-0.718578	-1.51625	-1.1534	-0.499604	-0.323722
LOC105832368	0.867955	-1.41721	-1.45057	-0.534087	-0.543537
LOC105832369	-0.375247	-0.410989	-0.556815	0.25846	-1.73141
LOC105832370	-2.196	-0.440964	-0.298784	0.708054	-0.201294
LOC105832371	-0.782148	0.288709	0.513257	0.636779	-0.887062
LOC105832373	-0.305302	0.439456	-0.353596	-0.480646	-0.717887
LOC105832374	0.639225	0.45894	0.933224	0.645826	-0.728411
LOC105832375	1.56864	0.689556	0.919813	-1.79503	-1.2213
LOC105832376	-2.76698	-2.16104	-1.49471	-0.344203	-1.10604
LOC105832377	-1.16673	-2.03268	-1.07154	0.532025	-1.24402
LOC105832378	-1.12237	-1.01743	-0.319387	0.722446	-1.01719
LOC105832380	-0.629267	0.81184	-0.984306	-0.713986	0.511474
LOC105832381	1.34334	-0.668135	0.492285	0.835134	0.447498
LOC105832382	-0.210213	0.781773	0.22889	-0.669395	0.892924
LOC105832383	2.33131	1.53666	1.21075	-0.43217	1.2945
LOC105832384	1.26992	1.28906	1.44446	-0.818605	-0.32243
LOC105832385	-0.369038	0.649424	-0.249595	-0.415721	-1.57581
LOC105832386	-0.756986	-1.03625	0.394558	-0.205176	-0.443803
LOC105832387	-0.640256	-0.229746	1.07565	0.521761	0.908788
LOC105832388	1.09115	-0.487076	0.374966	-0.411767	-1.15668
LOC105832390	0.466479	1.10105	-0.330942	-0.639483	0.965226
LOC105832391	-0.843013	0.777163	-0.173144	-0.64649	-1.3467
LOC105832392	-1.9283	-1.11356	-1.92354	-1.31314	2.26797
LOC105832394	0.458385	0.962626	0.347257	-0.168155	0.346985
LOC105832395	-0.412532	-0.955997	0.22499	-1.09564	0.796377
LOC105832397	-1.27181	0.767157	-0.246702	0.762852	-0.380331
LOC105832398	1.11223	-0.896207	-0.356057	-1.06796	0.779399
LOC105832399	1.31837	1.14114	1.56655	-0.707558	1.03317
LOC105832400	-0.90563	-1.05032	-0.816578	-0.51688	-1.21618
LOC105832401	-0.205503	1.54432	1.68663	-0.26752	0.102022
LOC105832402	-1.23044	-0.236811	0.874352	0.280533	1.09924
LOC105832403	-0.484144	-0.368212	0.301516	0.482515	0.575962
LOC105832404	-1.36999	0.622829	-0.159493	0.68906	-1.56547
LOC105832405	1.24984	0.310979	0.494182	0.697589	-0.131172
LOC105832406	0.307425	0.463413	-0.762396	0.572038	0.403803
LOC105832407	0.116851	-0.18457	0.415212	0.816361	0.8013
LOC105832409	-0.84075	0.369015	0.732096	-0.31246	-0.41347
LOC105832411	-0.492861	-0.374433	-1.22034	-0.407261	-0.522845
LOC105832412	2.03845	0.254836	-0.356859	-0.554305	-1.37685
LOC105832413	-1.22223	0.574781	-0.494248	-0.133663	-0.935738
LOC105832415	1.88003	0.567057	-0.352336	-1.24554	-1.95122
LOC105832416	-0.608118	-0.737466	0.501413	0.680756	-0.323961
LOC105832417	0.486774	0.44962	0.707412	-0.804729	0.612675
LOC105832418	2.1092	0.23421	-0.397992	-0.678799	-0.530819
LOC105832419	-1.80552	-1.00151	-0.928477	0.331107	-1.09568
LOC105832425	-0.720153	-0.835166	-1.61855	0.569289	0.860284
LOC105832428	-1.18212	-0.800517	-0.459246	0.805731	0.893819
LOC105832429	0.735794	0.657006	0.894599	0.865492	1.11562
LOC105832430	0.875757	0.328119	-0.749817	-1.28365	-1.7048
LOC105832431	1.57185	-0.35079	0.662316	0.488969	-0.605291
LOC105832432	-0.744826	0.24271	-0.355323	-0.391913	0.892208
LOC105832433	0.817662	2.43103	1.3348	-0.31815	0.349397
LOC105832436	-0.822105	-0.206326	-0.723725	0.966529	1.21186
LOC105832437	-0.846068	-0.780859	-0.459918	1.12105	-0.299179
LOC105832438	-0.194859	-0.468167	0.642248	0.797492	-0.280997
LOC105832439	1.01374	-0.806534	0.55371	-0.390926	0.794011
LOC105832440	-0.386411	1.39168	-0.219493	-0.617928	-0.474972
LOC105832442	-1.70849	-1.5598	-0.870576	0.700465	0.24776
LOC105832444	-0.615444	-0.594715	-0.80861	0.914653	-1.04467
LOC105832445	0.167006	0.98374	-0.936186	1.0976	0.707199
LOC105832446	0.620198	0.128471	-0.752143	1.51036	1.00764
LOC105832447	0.641018	0.507568	-0.831209	0.861988	-1.3474
LOC105832448	-0.961708	-0.505706	-0.769607	0.36453	-0.975879
LOC105832449	0.563695	-0.363188	-0.0864045	1.07908	-1.42288
LOC105832450	0.936888	1.41568	1.16486	-0.285556	0.78605
LOC105832452	2.10446	0.33283	-0.758113	-0.414433	-1.35451
LOC105832453	-0.588069	-0.439351	-0.47424	0.488493	-2.01868
LOC105832454	-1.68367	-1.32835	-0.835016	0.643172	-0.512102
LOC105832455	0.268739	-1.05667	-0.63125	-0.751475	0.232787
LOC105832456	1.81396	0.276349	1.05581	0.342381	1.05045
LOC105832457	1.45743	1.2018	1.12302	-0.526089	1.30287
LOC105832458	-1.06356	-1.2608	-0.316185	1.64198	-0.452828
LOC105832459	0.774186	-0.907455	-0.755152	0.599799	-1.67436
LOC105832461	-0.469085	-0.828682	-1.58219	-1.02057	-0.771533
LOC105832463	-0.990908	0.649236	-0.571642	-0.149832	-0.691118
LOC105832464	0.558768	-1.03322	0.690016	-0.310405	0.741194
LOC105832465	-0.358896	0.449929	-0.323344	-0.957655	-0.440322
LOC105832466	-0.477494	-0.344991	0.614765	0.575135	-0.856392
LOC105832467	0.610255	1.34671	0.76315	-0.464334	0.80399
LOC105832469	1.18043	1.09235	1.41039	-0.527791	-1.30525
LOC105832470	0.45403	-0.610954	-0.370364	1.1243	-1.18294
LOC105832472	0.755383	0.420372	1.05452	-0.658811	-1.24519
LOC105832473	-1.27634	-1.79962	-1.4689	1.69165	0.53248
LOC105832474	1.82893	1.1335	0.476153	-0.0987764	-1.55908
LOC105832475	-0.896383	-0.781155	-0.987376	-0.643047	0.78467
LOC105832476	1.11162	-0.222408	0.651128	-0.702389	0.628477
LOC105832477	-0.596148	-0.79877	-0.510553	0.524616	-0.985147
LOC105832478	3.50675	3.11757	1.06336	0.191056	0.455164
LOC105832480	1.91815	0.488617	-0.109417	0.318278	0.569439
LOC105832481	-1.11972	-0.535827	-0.667251	-1.08115	0.303084
LOC105832482	-0.82506	-2.03811	-1.33994	0.305755	-0.341329
LOC105832483	1.57651	0.986547	-0.247019	-0.467751	-0.457712
LOC105832484	1.39386	-0.460628	0.804892	1.02077	0.365342
LOC105832485	-0.760595	0.173281	-0.611861	-0.429032	-0.70806
LOC105832486	-0.733178	0.309489	-0.180368	0.651019	-0.593559
LOC105832487	-1.01533	0.390956	0.196836	1.39192	0.570659
LOC105832488	0.448246	0.882294	0.5693	0.485713	0.377342
LOC105832489	0.470828	-0.921242	-0.929898	-1.17781	0.389119
LOC105832490	0.416701	-0.546393	1.03257	-0.962605	0.248141
LOC105832491	-0.487236	0.988064	1.30075	-0.570267	0.292018
LOC105832492	-1.31768	-2.66779	-1.41413	0.959234	-0.233041
LOC105832493	0.455265	-0.535951	0.980968	1.09075	0.855936
LOC105832494	2.23361	0.366977	1.44733	0.388144	0.582531
LOC105832495	1.52852	1.53538	1.23206	-0.43472	0.772669
LOC105832496	0.722655	0.272469	-0.288503	-0.243829	-1.53664
LOC105832498	0.640917	0.713262	-0.373998	-0.826222	0.438205
LOC105832499	1.31192	1.77377	1.08167	-0.181542	0.705124
LOC105832500	0.321182	0.136882	0.814753	-0.0236048	-1.66537
LOC105832503	-0.330987	-0.241438	-1.66276	0.519204	-0.915887
LOC105832504	0.388684	0.414253	-0.538049	0.320768	0.584908
LOC105832505	-0.370462	0.487751	1.12274	0.958243	-0.500376
LOC105832506	-1.08732	-0.948421	-0.315118	0.889934	0.574512
LOC105832507	0.437692	1.31844	1.65216	-0.530883	0.543278
LOC105832509	-1.63266	-1.3383	-0.0802742	0.486715	-1.07727
LOC105832512	-0.458464	-0.29521	-0.484722	0.732854	1.87346
LOC105832513	-1.3694	-0.931654	-1.27665	-0.598518	-0.367186
LOC105832514	-0.834262	-0.361969	-0.398105	0.151815	-0.691182
LOC105832515	0.193799	0.982602	-0.65612	-0.376301	0.777593
LOC105832516	-0.931176	0.44841	-0.798126	0.571686	0.875828
LOC105832517	-2.11899	-0.345342	-0.644539	0.319623	-1.0032
LOC105832518	-0.893863	-0.383558	0.109202	0.359362	1.32101
LOC105832520	1.08672	1.2126	1.13743	-0.221669	0.953164
LOC105832523	-0.437895	-0.249761	-0.821547	-1.01101	-1.04406
LOC105832524	-0.962806	0.471003	1.318	-0.569775	-0.28877
LOC105832525	0.792479	-0.497316	-0.893489	0.426771	-0.300042
LOC105832526	0.771076	0.55656	0.693895	-0.418986	-2.51329
LOC105832527	-1.01293	-0.993467	-1.41938	-0.564628	-1.49389
LOC105832528	-1.36369	-1.08709	-0.373462	0.1507	0.183768
LOC105832529	-2.60283	-1.59829	-1.32244	0.655126	-0.987232
LOC105832530	0.308572	-0.733829	0.515337	-0.546269	0.290712
LOC105832531	1.64111	-0.624226	0.666477	0.517178	-0.636143
LOC105832532	0.367513	1.16223	0.458673	-0.903864	-0.751277
LOC105832536	1.78163	0.623702	-0.479168	-0.462495	-0.832618
LOC105832537	-1.34895	-1.0003	0.425556	-0.160313	0.892108
LOC105832538	-0.506747	-0.791483	-0.94501	0.404578	0.687412
LOC105832539	1.35701	0.998957	0.517995	-1.23055	0.821723
LOC105832540	0.963223	1.55642	0.577204	-0.803697	0.981023
LOC105832541	0.495949	0.686477	-0.763977	-0.130245	-0.399625
LOC105832542	1.03852	0.962998	0.537742	-0.58141	-1.10342
LOC105832543	-0.164977	0.145598	-0.0508103	0.380294	0.446636
LOC105832544	1.77748	0.6268	-0.434345	-0.779936	0.184068
LOC105832545	0.864516	1.12162	1.71752	0.286598	0.231132
LOC105832546	-1.52307	-0.482418	0.798623	0.261702	0.289362
LOC105832547	0.584324	0.889905	0.413407	-1.22231	1.19645
LOC105832550	-0.725053	-0.58561	-0.933003	0.266351	-0.71202
LOC105832552	-1.18413	-0.995982	-0.717919	-0.48239	-0.781728
LOC105832553	0.370441	-1.24956	-0.7783	-1.19157	-1.45511
LOC105832554	-3.16243	-1.25413	-0.714258	-0.41915	-0.484264
LOC105832555	1.27135	1.25842	0.77243	-0.401118	0.625601
LOC105832556	-0.324058	-0.862109	-0.679098	0.394412	-0.479154
LOC105832557	1.03235	1.32012	0.504273	-0.669482	-1.588
LOC105832558	0.287246	-0.155183	-0.293252	0.409309	0.170563
LOC105832559	-0.680223	-0.676632	-1.08621	-0.190296	-0.576804
LOC105832560	-5.48902	1.40665	-0.554421	0.509586	1.03101
LOC105832561	1.52711	-0.215613	-0.714629	0.952532	1.55539
LOC105832562	0.345674	-1.11353	-1.40293	1.19488	0.995046
LOC105832563	1.70461	-0.542366	0.598524	-0.965373	-0.760541
LOC105832564	1.82215	2.24472	1.39606	-0.995888	1.36911
LOC105832565	-0.313446	0.257287	-0.382043	0.479996	0.35482
LOC105832566	-0.731051	0.268019	0.148681	0.486278	0.148558
LOC105832567	-3.17401	-0.365297	-0.901893	0.131275	1.02964
LOC105832575	-0.5323	0.245071	0.388347	0.30225	0.573189
LOC105832578	-1.87776	-1.18083	-0.360613	0.371045	-0.603134
LOC105832579	1.67011	0.386259	-0.177183	-0.669607	1.88888
LOC105832580	0.688316	0.759253	0.567692	-0.898013	-0.621399
LOC105832582	-1.0243	-0.997926	-0.750028	-0.274472	-1.02048
LOC105832585	2.27056	-0.562344	0.396192	-0.886251	0.38788
LOC105832590	1.79544	0.412808	-0.385151	-0.791304	-1.19473
LOC105832591	1.37822	1.3622	1.2101	-1.10136	0.257323
LOC105832592	-1.20739	-0.477602	-0.262078	0.827889	0.309725
LOC105832593	2.12604	0.962086	0.758885	-0.442985	0.628789
LOC105832594	-1.36998	-0.35397	0.371718	0.220729	0.641726
LOC105832595	-0.585816	-0.534972	-0.398882	0.640479	0.696035
LOC105832596	-0.692035	-0.265026	0.531517	-0.447879	-0.44682
LOC105832597	0.56036	-0.25735	-0.876529	-0.222862	0.546387
LOC105832599	-3.56581	-1.07786	-1.03601	1.57863	-1.84052
LOC105832600	-1.17538	-1.37561	0.248077	1.30728	-1.34073
LOC105832601	-1.57461	0.18267	0.711859	1.40008	0.619296
LOC105832602	3.19878	1.19445	0.554308	0.393818	1.9793
LOC105832604	-1.06989	-1.33114	-1.36002	-0.216298	-1.28163
LOC105832605	-0.661332	0.24958	1.09354	-1.27497	-0.581852
LOC105832608	0.375452	0.539191	-0.235664	-0.482177	-1.55479
LOC105832610	-1.30815	-2.16516	-0.404023	0.571184	1.0463
LOC105832611	-0.451558	-0.486967	-0.750515	0.844645	-1.15167
LOC105832613	0.398094	1.28603	1.41178	-1.09665	0.372205
LOC105832614	1.04881	-0.309988	-0.329794	-0.223515	1.44737
LOC105832617	1.07432	2.15235	1.27257	-0.131352	0.819328
LOC105832618	-0.307613	-1.94116	-2.19935	0.211037	0.701006
LOC105832619	-0.603651	-1.39342	-0.763555	-0.193145	-1.71883
LOC105832621	-1.03565	0.218406	0.478571	-0.517992	1.75424
LOC105832622	0.906268	1.7147	0.171829	-0.619778	-0.304014
LOC105832623	1.18336	0.333855	0.906347	0.819734	-0.858763
LOC105832624	-1.92696	-1.16905	-0.698903	0.282318	-0.778443
LOC105832625	0.554771	-0.282281	1.35407	-0.687709	-0.912779
LOC105832626	-0.391406	-1.69097	-0.469675	-0.353871	0.445473
LOC105832628	2.64472	1.46964	1.49191	-0.923323	0.512863
LOC105832629	1.41885	-0.621266	0.686187	-0.21248	1.754
LOC105832630	1.488	1.35585	1.37032	0.460293	0.752168
LOC105832631	0.192716	-0.917959	-1.12649	0.768471	-0.588159
LOC105832633	-0.849019	-0.665442	-0.489261	0.681284	-1.02531
LOC105832635	1.67078	1.77379	1.18142	-0.801492	1.24534
LOC105832636	1.01775	0.771114	0.488203	-0.384816	0.719918
LOC105832637	-2.50531	-1.68012	-0.622861	1.31062	-0.894731
LOC105832638	-0.270189	-0.789888	-0.516333	-0.898313	-1.23053
LOC105832639	-1.67041	-0.802611	0.491667	0.531567	0.377742
LOC105832640	0.719235	-0.549357	-0.992393	-0.814295	-0.294301
LOC105832641	-0.769715	-1.63783	-1.61748	0.512099	-0.719357
LOC105832642	-0.352637	0.247973	-0.730801	-0.217497	-1.19904
LOC105832643	-1.09088	-0.447788	1.0386	0.136178	0.873842
LOC105832644	1.54014	1.86826	1.50642	-0.920971	0.396003
LOC105832645	0.726693	0.302385	0.539635	-0.887038	1.01719
LOC105832646	1.35883	0.907229	0.932116	-0.445223	0.414773
LOC105832647	-0.607435	0.521599	-0.444075	1.112	-0.33598
LOC105832648	0.844539	-1.53681	-0.47801	0.707027	-0.328978
LOC105832649	-1.60158	-0.867241	0.524726	-0.659336	-1.11493
LOC105832650	-0.308677	-0.462402	-0.170199	0.642211	0.2514
LOC105832651	1.50881	0.364304	0.881002	1.06024	0.759578
LOC105832653	1.81253	1.03958	0.811465	-0.586863	0.645005
LOC105832654	1.48852	0.115124	-0.35397	-0.539741	0.611127
LOC105832655	-0.546165	-0.68975	0.499365	-0.501585	-0.228319
LOC105832656	-1.23246	0.231691	0.226387	-0.600876	0.788863
LOC105832657	0.478311	-0.633774	-0.387539	-1.04064	0.935195
LOC105832659	0.349961	-0.234745	0.758404	-0.540914	0.893595
LOC105832660	0.829161	1.4399	-0.431541	-0.747916	-1.30137
LOC105832661	0.866632	0.277331	-0.341645	-0.870041	-0.865534
LOC105832664	0.888918	1.04458	0.27815	-0.800221	1.13265
LOC105832665	1.33976	0.66521	1.1997	0.265738	-1.4442
LOC105832666	1.07775	0.998074	0.67881	-0.677556	0.708391
LOC105832667	2.63293	1.21815	1.01619	-0.240667	-0.30411
LOC105832668	-0.691697	-0.814352	-0.799129	0.442798	-1.00077
LOC105832669	2.0989	1.76582	1.00398	0.286245	1.49072
LOC105832670	1.20502	0.707113	1.16655	0.785581	1.71396
LOC105832671	0.155895	0.510381	1.19347	0.729673	0.965388
LOC105832672	3.5857	2.70203	2.03353	-0.43061	-0.326913
LOC105832673	1.9749	0.878493	0.714753	1.2674	2.10984
LOC105832674	-1.10683	-2.29758	-1.07104	0.312763	0.905305
LOC105832675	-3.27898	-1.20649	0.242346	0.903931	-0.321232
LOC105832676	-1.72287	-0.942356	-0.738308	0.6587	-0.352242
LOC105832677	-0.513166	0.632041	-0.485751	-0.540315	-1.11286
LOC105832678	0.618054	0.983694	-0.3152	-1.27044	-1.78363
LOC105832679	-1.22609	-1.10133	0.376297	0.767196	-0.560221
LOC105832680	0.787127	-1.01497	0.48876	-0.485516	-1.85221
LOC105832682	-0.331521	1.36366	0.479863	0.904339	0.979771
LOC105832683	0.273623	0.578339	0.788512	-0.264271	1.13754
LOC105832685	0.29435	2.15148	1.34558	-0.796752	-0.952945
LOC105832687	2.60567	1.46972	1.60622	-0.431843	0.142772
LOC105832688	0.161722	-0.752485	-0.277132	0.229815	0.169172
LOC105832689	0.780201	0.255259	-0.693968	0.144247	-0.858405
LOC105832690	0.383348	-0.191609	0.381465	-0.192915	0.544632
LOC105832695	-0.954898	0.809594	0.452606	-0.689428	-0.30811
LOC105832696	-0.153665	1.19135	-0.451821	-1.20099	-1.2731
LOC105832697	1.32719	1.29235	-0.621711	-1.47549	-0.806108
LOC105832699	-3.09953	-2.63736	-1.41956	0.596733	-0.248466
LOC105832700	-0.199199	-0.165669	0.420241	-0.189491	0.632354
LOC105832701	0.826253	2.24746	1.076	-0.441526	0.359919
LOC105832702	-1.10927	-1.3836	-0.473464	0.713051	-0.432855
LOC105832703	0.56573	-0.798661	-1.4318	0.847134	-1.22526
LOC105832704	1.62163	1.41307	1.10274	-0.240765	1.42578
LOC105832705	-0.740859	0.745216	-0.208848	0.200007	-0.333184
LOC105832706	-0.740629	-0.242265	1.03545	0.737908	-1.01232
LOC105832707	1.60389	0.357563	1.46901	-0.536741	0.725813
LOC105832708	-1.32159	1.53775	-0.79189	-0.342473	-0.917666
LOC105832709	0.49345	0.295277	-0.22496	-0.972613	0.791775
LOC105832710	-1.33405	-1.07732	-1.43435	0.376123	-1.74403
LOC105832711	-1.19428	-1.14252	-0.806941	0.319775	-0.304481
LOC105832712	-0.221497	-0.584375	0.207101	0.647278	-0.487294
LOC105832713	1.78426	1.78183	0.873216	0.867853	-0.815816
LOC105832717	1.36296	0.580192	0.552308	-1.2083	-1.61733
LOC105832718	-1.44518	0.413038	-1.41829	-0.581728	-1.67267
LOC105832719	3.9856	2.53572	1.82212	0.719133	0.601929
LOC105832720	0.902822	0.847296	0.494563	-0.0583712	-1.66841
LOC105832721	-0.403474	1.15042	-0.41442	-0.241146	-0.753867
LOC105832722	-1.95173	-0.835909	-0.805302	0.155767	0.383299
LOC105832723	0.0594211	-0.205578	-0.0863987	-0.625288	-0.463264
LOC105832724	-0.0832389	0.787346	0.136976	0.242873	1.4442
LOC105832726	-1.10898	-0.426206	0.183622	0.263831	-0.331223
LOC105832727	-0.335723	0.363561	-1.10302	0.187424	-0.993156
LOC105832729	-0.475322	-0.812519	0.234753	-0.229805	-0.435003
LOC105832730	-0.770288	-0.287049	-0.648674	-0.128033	0.214648
LOC105832731	0.657548	1.20051	-0.214241	-0.851106	-1.04066
LOC105832732	0.743532	1.47766	0.960127	-0.575894	0.392012
LOC105832733	0.788139	0.782871	0.989694	-0.868314	0.372377
LOC105832735	3.6867	3.34453	1.41436	-0.487767	-0.920442
LOC105832737	-1.15393	-0.209604	-0.923388	-0.48838	-0.673153
LOC105832738	-1.4676	-0.747873	-0.786528	0.571963	-0.612519
LOC105832739	1.59648	1.9032	0.809471	-1.03861	0.328353
LOC105832740	-0.57476	-1.06503	-0.755139	0.562324	0.356752
LOC105832741	2.08949	0.636419	1.25698	-0.282155	1.18098
LOC105832742	0.634436	0.818726	0.313823	-0.499696	0.194019
LOC105832743	1.0069	-0.750231	0.497517	0.576498	-1.20412
LOC105832744	-0.478594	-0.787764	-0.999059	-1.16408	0.823023
LOC105832745	0.798429	-0.27732	0.732458	-1.26478	0.252832
LOC105832746	3.84757	1.8888	1.00792	0.649177	0.421983
LOC105832747	1.92194	1.02979	2.05634	-0.331269	0.270186
LOC105832748	1.41531	1.31392	0.767324	-0.722784	0.950286
LOC105832750	1.28481	0.472041	1.06185	0.84658	1.53866
LOC105832751	-0.564508	0.194639	-0.186059	-0.904433	-0.542403
LOC105832752	-1.28351	-1.53855	-1.55674	0.526513	0.848211
LOC105832753	1.53303	0.364447	0.995579	-0.519695	0.650753
LOC105832755	2.42446	1.47464	1.48333	-0.679817	1.21033
LOC105832756	-0.522919	-0.803229	-0.142291	1.2148	-0.479806
LOC105832757	0.528007	0.891562	1.12489	-0.641946	-0.695469
LOC105832758	-1.91811	-1.90354	-1.88872	-0.358434	-1.28847
LOC105832759	1.71818	0.516331	-0.731277	-0.972812	-0.721308
LOC105832760	1.4347	-0.378754	-0.434796	-1.00323	0.344311
LOC105832761	-1.3179	-0.763278	-0.234022	0.402461	-0.256783
LOC105832763	0.430433	0.29758	0.658872	1.25574	-0.488985
LOC105832764	-1.20588	0.371629	-0.733125	-0.899874	-0.468591
LOC105832767	-0.19893	0.433796	0.52808	0.0584246	-1.63276
LOC105832768	-1.49526	-2.01883	-0.433073	1.24592	0.570175
LOC105832769	0.844164	0.302307	0.472421	0.459058	0.420308
LOC105832771	0.39303	-0.404523	-0.309775	1.1602	0.39605
LOC105832772	-0.212355	1.14852	1.19112	0.437062	0.801659
LOC105832773	-2.44362	-0.226959	-1.10937	0.178461	0.141794
LOC105832774	-1.47263	-0.453851	-0.289523	0.325054	1.39721
LOC105832775	0.200239	-0.145346	0.118442	-0.563079	-0.352386
LOC105832777	-0.647729	0.671241	0.116812	-1.10134	-2.92137
LOC105832778	0.235324	0.788415	0.298406	-0.546179	0.286787
LOC105832779	0.901721	-0.606127	0.867608	0.895504	1.35319
LOC105832780	3.10553	1.61861	1.55151	-0.775117	1.39888
LOC105832782	1.26616	0.701159	1.02029	0.459554	1.71394
LOC105832783	-0.340027	0.297566	0.639984	-1.06307	-1.66698
LOC105832784	1.51672	2.76776	1.0676	-0.655046	1.25543
LOC105832786	-0.59074	-0.334848	0.710775	-0.976101	-1.4589
LOC105832787	-1.1058	-0.245872	0.686744	0.918003	-0.520728
LOC105832788	-0.96729	0.532221	-0.340812	0.416434	-0.958863
LOC105832789	0.301235	-0.783339	0.545576	-0.685679	-1.00141
LOC105832790	0.927351	1.35687	1.44441	-1.65505	-1.3185
LOC105832792	2.18555	2.04696	1.72449	-0.634456	1.22085
LOC105832793	0.745208	0.221912	-0.544241	-1.33046	-0.800569
LOC105832794	-3.64659	-3.32088	-0.628925	0.343786	-0.461683
LOC105832795	-0.618909	-2.28037	-0.881686	0.585304	-0.692444
LOC105832796	1.64572	-0.313776	-0.746349	-0.860063	-0.85284
LOC105832797	-1.447	-1.42391	-2.29428	0.602969	0.313221
LOC105832798	-1.70672	-1.04681	-0.686707	0.710751	0.445269
LOC105832799	-0.176691	-0.49041	-0.384965	-0.293897	2.29311
LOC105832801	1.47036	1.07328	1.04216	-0.58609	0.993234
LOC105832802	0.635211	0.889245	-1.03195	0.775437	-1.26002
LOC105832803	-1.40726	-1.23946	-0.44939	0.856688	-0.710309
LOC105832805	-0.47321	0.670911	-0.381934	-0.305803	1.08185
LOC105832807	2.47003	1.40555	1.65178	-1.29178	0.890895
LOC105832808	0.620243	-1.12418	-1.40373	-0.549363	-0.956931
LOC105832809	-0.554252	-2.09989	-1.3145	-0.295835	-0.29473
LOC105832810	1.13491	1.93559	1.58962	0.780491	-0.514564
LOC105832811	-2.02586	-0.645474	-0.972268	0.735715	-1.31858
LOC105832812	-0.858182	-1.2211	-0.979439	0.586919	-0.701645
LOC105832814	-1.03271	-1.55781	-0.226106	0.340341	-0.724717
LOC105832819	-1.98598	-0.275599	-1.20579	1.69186	-1.04034
LOC105832820	0.692213	1.24232	0.563296	-1.33332	0.620315
LOC105832821	-0.183519	-0.243956	1.39679	-0.554286	-0.451339
LOC105832822	1.64111	-0.88391	0.866555	0.469446	0.906857
LOC105832826	-1.32183	-1.99083	-0.705555	0.507141	-0.765122
LOC105832828	0.719118	1.07568	1.53599	-0.294002	0.525219
LOC105832833	-1.99773	-1.31359	-0.494358	-0.320564	-0.527387
LOC105832835	0.965589	0.839096	-0.205074	-0.909181	0.500884
LOC105832837	1.3519	0.580023	0.334228	-0.855644	1.18235
LOC105832838	-1.17764	0.493763	-0.910721	0.562612	0.438051
LOC105832839	-0.383227	0.186198	0.699449	0.325207	0.331929
LOC105832840	1.6161	1.6634	1.19717	-0.490303	1.05437
LOC105832841	0.635138	0.636746	0.550227	0.525431	-0.282892
LOC105832842	-0.621796	-0.944906	-0.797668	1.49822	0.453613
LOC105832843	-0.864694	-0.599526	-0.567166	-0.622189	-0.511536
LOC105832844	-1.27689	0.552396	0.670999	-0.491726	-0.646885
LOC105832845	-0.467897	-1.03087	0.234329	0.331804	0.116082
LOC105832848	-2.79672	-0.672956	-1.53642	0.88984	1.32143
LOC105832849	0.292409	-1.4534	-1.18977	0.663195	0.513946
LOC105832850	-0.298873	-0.720205	-0.59058	0.129075	-1.39724
LOC105832851	0.666732	0.827256	-0.233748	-0.387226	-0.80521
LOC105832852	0.279675	-0.2923	-1.35437	0.4406	-0.178368
LOC105832853	1.69102	0.421985	0.424584	-0.793163	1.06372
LOC105832854	0.395888	0.251371	-0.679428	0.545915	0.803535
LOC105832856	0.553008	0.654058	-0.310683	-0.347106	0.771212
LOC105832857	-0.158936	0.159083	0.597974	-0.451593	-0.233929
LOC105832858	0.606449	0.330288	0.406506	0.171844	0.119621
LOC105832859	-1.89992	-0.778695	0.684648	0.424966	-0.21483
LOC105832860	-0.554213	-0.276226	-0.781082	0.362774	-0.684274
LOC105832862	1.89579	0.921276	-0.23744	-1.49894	-0.497683
LOC105832863	3.36875	1.86513	1.21559	-0.286327	-0.739786
LOC105832864	2.54983	1.63968	1.23746	-0.252916	-0.411106
LOC105832868	0.463284	2.80571	-0.869567	0.140848	-2.85285
LOC105832871	-0.531088	1.12389	0.560001	-0.0831634	-1.7117
LOC105832872	-3.59219	-0.852293	-0.900152	0.990842	0.759486
LOC105832874	1.81447	0.845345	0.159682	1.06935	-0.204032
LOC105832877	-1.48301	-0.96512	-1.7054	-0.289045	-0.286626
LOC105832878	1.36374	-0.124226	-0.742621	-1.48921	-1.00573
LOC105832879	0.477397	0.679362	1.15166	-0.495619	0.477941
LOC105832880	1.09881	0.679707	0.44644	0.691919	-1.06087
LOC105832881	-0.273042	-1.18888	0.479381	-0.668368	0.415596
LOC105832882	-0.273958	0.484752	0.680548	-0.236779	0.742986
LOC105832883	0.581428	0.583793	1.26561	1.4502	1.12193
LOC105832884	0.463615	-1.60532	-0.880814	0.735126	-1.16957
LOC105832885	1.4271	0.977628	0.283585	0.101463	0.528709
LOC105832886	-0.741225	-0.518729	-0.787397	-0.73346	0.564393
LOC105832887	-0.614987	0.227319	-0.289158	-0.508615	-0.230502
LOC105832888	-0.915304	-0.466849	0.958943	0.395718	0.603815
LOC105832889	0.539133	-1.47705	-1.50524	-0.393276	-0.761143
LOC105832890	0.458809	-0.636335	-1.37162	1.32388	0.427751
LOC105832891	4.39899	0.712991	0.446981	-0.121338	2.41947
LOC105832892	0.500085	0.606614	-0.416071	-1.43437	0.967005
LOC105832893	0.857956	-1.02045	-0.333758	0.835894	1.87103
LOC105832894	-1.12843	-0.438767	-0.541338	1.05744	0.2994
LOC105832896	-1.32155	0.856249	-0.950406	0.645274	-0.360449
LOC105832897	-0.179858	0.778665	0.386422	0.583965	-1.41349
LOC105832900	0.86666	-0.177446	-0.941906	-0.342741	0.236173
LOC105832901	-0.544183	-2.47917	-1.59538	0.736118	0.159975
LOC105832902	-1.10346	-0.216339	0.20452	-0.409685	-1.45701
LOC105832904	1.18213	-0.969492	-0.756211	-0.461382	0.530713
LOC105832905	-1.55915	-1.87788	-0.926879	0.818928	0.472454
LOC105832906	-1.20338	-1.17187	0.402725	0.78364	-0.998723
LOC105832907	2.58619	1.74937	1.7004	-1.60249	-0.523771
LOC105832908	-1.02331	-1.84416	-0.727375	0.949623	0.397552
LOC105832909	-0.685551	-1.82951	0.65121	0.860619	0.725629
LOC105832911	-1.04612	-1.19318	-0.786411	0.421184	-0.853955
LOC105832912	-0.600849	0.429021	0.561141	-0.608511	1.11715
LOC105832913	2.29216	1.0999	1.18481	-1.58916	-0.794076
LOC105832914	2.56704	0.842421	1.39414	-0.577556	0.974801
LOC105832915	0.431109	1.02035	0.607069	0.482865	1.13748
LOC105832916	1.11649	-0.244099	-0.845923	0.415666	-0.585535
LOC105832917	-2.57897	-1.28152	-0.458014	-0.590818	-1.15402
LOC105832920	0.136443	0.985358	0.366011	-0.360853	0.318284
LOC105832921	1.98381	-0.48209	0.158372	1.15004	-0.208975
LOC105832922	0.780372	0.95922	-0.307383	-0.179098	-1.06153
LOC105832923	0.798303	1.67491	-0.119087	-0.404036	-0.20443
LOC105832924	1.77503	1.38486	1.14409	0.68107	0.954927
LOC105832925	2.46283	0.767823	0.86163	-0.616299	0.560286
LOC105832927	1.77133	-0.527941	1.07051	-0.283124	0.902331
LOC105832929	-2.47454	-0.371011	-0.70724	0.458737	0.175257
LOC105832930	0.692989	2.34387	1.17881	0.644959	-0.703073
LOC105832933	-1.57858	0.394344	-0.535774	-0.499997	0.236728
LOC105832935	1.08685	0.759871	1.22583	-0.546278	-0.310625
LOC105832938	2.52342	2.71477	1.27868	-0.322304	2.34396
LOC105832939	1.2824	1.47668	1.06241	-0.752351	-1.00873
LOC105832940	0.928841	0.5328	0.249713	-0.193449	-1.78418
LOC105832942	0.456338	-0.441658	0.603285	0.915342	0.973373
LOC105832943	-0.677025	0.414414	-0.934474	-0.39343	-1.48134
LOC105832944	-0.455024	-0.238676	-1.02498	-1.84637	-0.671269
LOC105832946	0.623909	-1.56439	0.340852	1.0005	-1.18835
LOC105832947	-1.10371	-0.638929	-0.472212	0.981385	1.16568
LOC105832948	-0.985759	-0.410009	0.39712	1.10767	0.925766
LOC105832951	1.33696	1.74977	1.66046	-0.374316	-0.434422
LOC105832952	-0.41813	0.557798	0.710317	-0.843118	-0.683427
LOC105832953	1.68254	0.685064	0.821214	0.641231	-1.94458
LOC105832954	0.698467	-0.577362	0.560319	-0.592436	0.273466
LOC105832955	0.180856	-0.424246	-1.02792	-0.894888	-0.696264
LOC105832958	0.964319	0.381058	1.27066	-0.567061	1.39697
LOC105832959	1.22422	0.529206	-0.365791	-0.741347	0.443386
LOC105832960	0.764218	0.576703	0.960529	-1.1572	-0.946067
LOC105832961	-1.39544	0.489164	0.68185	0.777643	-0.108478
LOC105832962	0.926489	-1.57824	0.53568	0.70495	-0.500799
LOC105832964	0.58019	-0.813933	0.661048	-0.327682	0.347435
LOC105832966	-0.698965	0.528179	-0.66417	-1.03267	-0.569889
LOC105832967	-1.43046	1.52372	-0.503748	-0.907196	1.19458
LOC105832968	2.2753	0.88968	0.919972	0.722382	1.52523
LOC105832969	1.24038	1.27773	0.937539	0.904471	0.276612
LOC105832970	2.13508	1.12002	-0.682029	0.139323	2.10127
LOC105832971	1.72119	0.567331	0.833769	-1.33123	-0.561797
LOC105832973	-1.22749	-0.93828	0.423444	0.534263	0.733714
LOC105832974	0.186527	-0.55108	-0.795538	1.46573	-1.5078
LOC105832976	-0.873668	-1.7366	-1.60352	0.474949	-0.789024
LOC105832979	-0.402646	0.87947	0.493526	-0.722472	-1.912
LOC105832981	0.641249	-0.612911	-0.293551	1.53432	2.3469
LOC105832982	0.56105	0.909159	1.2868	-0.345939	0.729819
LOC105832983	2.37714	1.52542	0.977656	-0.351832	0.229066
LOC105832984	-0.468192	-1.84398	-0.771109	-0.446781	-1.03026
LOC105832986	1.72171	1.25914	-0.549672	-0.684069	-0.859272
LOC105832987	-0.691919	0.338989	-0.838753	-1.16774	-1.47617
LOC105832988	-0.52109	-0.373591	-0.376742	-0.382832	-0.376703
LOC105832989	1.18635	1.23481	0.708197	-0.604395	0.342888
LOC105832990	1.52268	0.975789	1.30674	-0.120579	1.51776
LOC105832991	-0.359965	-0.796267	0.464868	1.05763	1.67143
LOC105832993	-0.603312	1.00165	-0.323433	0.268557	0.356042
LOC105832995	-0.760817	-1.28907	-2.01313	-0.527397	-0.710176
LOC105832996	-0.324082	-0.499149	-0.306281	0.164881	-2.619
LOC105832998	-0.355716	-0.778902	-0.938276	0.430696	0.98326
LOC105833001	-2.48637	-1.11006	-0.992104	-0.493935	-0.768479
LOC105833003	0.798388	-0.36656	1.13757	0.368771	-0.738462
LOC105833004	-2.11458	-1.81578	-1.00346	0.540716	-0.936751
LOC105833005	-0.749614	0.660962	-0.757112	-0.549004	-1.5984
LOC105833006	-1.28672	-0.675391	-0.94664	-0.794809	-0.983782
LOC105833007	0.905151	-0.574264	-1.366	-1.38023	-2.07396
LOC105833010	-0.77932	-0.388635	-0.712596	0.405181	0.917641
LOC105833011	1.23136	0.657788	-0.533433	0.86081	-2.11267
LOC105833012	1.67945	0.315898	-0.366651	-0.660918	0.31194
LOC105833013	1.33878	1.65446	0.66706	0.825025	-0.408134
LOC105833014	0.897482	1.86522	0.539997	0.145131	1.02911
LOC105833017	-1.09128	0.403881	-0.360677	0.907821	0.823887
LOC105833018	-0.535903	0.451357	0.846273	1.71845	0.720542
LOC105833019	1.6314	0.789542	1.20619	-0.854496	-0.77975
LOC105833020	1.31485	0.872261	1.74993	1.31981	0.548762
LOC105833023	-2.10932	-1.8448	-1.43653	0.971702	1.78432
LOC105833024	-1.35108	-0.917545	-0.521317	0.533336	2.05089
LOC105833025	-0.245351	-0.200662	0.34993	0.124845	0.329833
LOC105833026	-1.41388	-0.231864	-0.31015	-1.8415	-0.906846
LOC105833027	-3.02141	-0.874245	-0.493138	0.269229	0.686208
LOC105833028	-2.51737	-1.88648	-1.34515	0.441938	-0.473925
LOC105833030	1.8729	1.50947	0.463442	-1.02115	1.2102
LOC105833031	0.267473	1.12742	-0.486779	-0.485483	0.428052
LOC105833032	-4.38163	-1.49583	-1.13168	0.292098	-1.10415
LOC105833033	-0.429582	0.600645	0.697015	-0.643156	0.906752
LOC105833034	0.795001	0.461955	0.555923	0.734253	1.23406
LOC105833035	1.42646	-0.207308	1.33865	0.414928	1.10719
LOC105833036	1.3884	0.694085	-0.304166	-0.546951	1.19237
LOC105833038	2.1108	1.65305	1.36722	0.442473	1.36997
LOC105833039	0.279667	-0.292096	-0.758903	-0.678449	-0.482051
LOC105833040	0.645549	0.811029	1.03107	-0.870947	0.694179
LOC105833041	-1.56516	0.222236	-1.13308	0.569063	-1.34928
LOC105833042	-1.72953	-0.92803	-1.0263	-0.469013	0.569475
LOC105833044	2.01279	-0.38127	1.05298	0.70962	1.3652
LOC105833045	2.53786	1.17156	1.84894	-0.490611	1.6631
LOC105833047	1.57188	1.38206	1.30616	-0.902953	0.379461
LOC105833048	-1.46828	0.919403	-0.192469	-0.0534849	-0.271962
LOC105833049	-0.350569	-1.90817	-1.32178	-0.447672	-0.695994
LOC105833050	-1.28869	0.257679	-1.20391	0.730942	-0.195404
LOC105833051	-0.894926	-0.795676	-0.940991	-0.91533	-3.33716
LOC105833052	-0.566634	-0.947588	-0.253446	0.532513	-1.20688
LOC105833054	1.19705	1.18314	-0.538675	-0.156835	1.67965
LOC105833055	0.961138	0.526176	-0.804074	-0.855865	0.53059
LOC105833056	-1.95037	-1.60013	-1.75762	-1.56279	-1.06182
LOC105833057	0.286629	1.29987	0.22842	-0.93064	0.663852
LOC105833058	-0.80286	1.19193	1.09823	-0.463119	-0.769403
LOC105833060	-0.53114	0.347009	-0.673559	-0.627104	-0.484742
LOC105833062	-0.625276	-1.51058	-0.626033	0.367503	0.512804
LOC105833063	0.686048	-0.441079	0.769722	-0.322464	-1.76901
LOC105833065	-2.38971	-1.98364	-1.50833	-0.791226	-0.80867
LOC105833066	-0.368242	-0.291381	-0.429431	0.510985	-2.25861
LOC105833067	-0.551428	-1.31568	-0.535316	-0.398777	-0.640569
LOC105833068	0.479853	-0.959943	0.392546	0.846269	0.610529
LOC105833069	1.44508	0.282856	-0.516044	0.481571	-1.25733
LOC105833070	1.54379	1.58134	1.93132	-1.07102	1.07272
LOC105833071	1.71293	1.1381	1.34991	-0.618408	-0.729498
LOC105833072	-2.25405	-1.93527	-1.64225	-0.846618	-1.78854
LOC105833073	-0.551298	0.549601	0.220815	-0.508798	0.648296
LOC105833075	-1.13753	-0.549941	0.369275	-0.379764	0.467178
LOC105833076	0.271327	1.229	1.17481	-0.476261	0.269868
LOC105833077	1.30078	0.439596	0.340945	-0.443448	0.899225
LOC105833078	0.784744	0.427701	0.561029	0.360106	-1.2895
LOC105833079	-1.03351	0.302297	-0.741151	-1.0277	-1.19595
LOC105833080	1.33471	1.25943	-0.491943	-0.928544	0.724811
LOC105833081	1.75571	0.556516	0.998319	-0.537303	0.730007
LOC105833082	0.600697	0.775578	0.830567	0.455383	0.300584
LOC105833083	-1.19919	-0.695458	0.395113	0.423531	-0.934515
LOC105833084	-0.208993	-0.445696	-0.651976	-0.546499	-0.25707
LOC105833085	1.34903	0.534675	0.193589	0.449115	0.416254
LOC105833086	1.78514	-0.44239	1.94184	0.391684	-0.162598
LOC105833088	-1.63593	-2.4525	-0.502387	0.356111	-0.270024
LOC105833089	1.7363	1.11293	1.36365	-0.955382	0.245104
LOC105833090	-1.7333	-2.0892	-0.800327	-0.230647	-0.267154
LOC105833091	1.66252	0.711132	-0.971078	-1.2459	0.493919
LOC105833093	0.690364	0.269178	-0.68758	0.422668	0.470562
LOC105833094	-0.625869	0.427112	1.31638	0.527498	-0.698669
LOC105833095	1.17246	1.3077	1.14241	-0.422121	0.766777
LOC105833096	1.22184	0.688764	-0.22729	-1.17886	-0.244799
LOC105833097	-0.538234	-0.70391	-0.441789	-1.10331	0.635456
LOC105833098	1.73323	0.465495	0.966597	-0.372464	0.542081
LOC105833099	2.08142	0.468292	0.370762	-0.791926	-0.774367
LOC105833100	0.550227	0.402364	-0.119752	0.511431	-0.284455
LOC105833102	0.499061	-0.217646	-0.95845	-0.333614	-1.5166
LOC105833103	-2.09593	0.710753	-0.951593	0.114868	-0.67073
LOC105833104	-1.71987	-0.686414	-0.970878	0.443128	-1.32684
LOC105833105	1.40674	1.54943	-0.252798	-0.581863	0.723451
LOC105833106	2.03108	1.19628	0.597933	-1.20639	0.991399
LOC105833107	-0.457877	0.42078	-0.977546	0.873398	0.173845
LOC105833108	-1.8644	-1.16854	-1.02289	0.306081	-0.531374
LOC105833109	-0.508227	-0.893277	0.380582	0.438663	0.257091
LOC105833110	0.927071	0.661775	0.704872	0.57082	0.747007
LOC105833113	-0.663835	-0.737109	-1.41848	0.616073	-0.746707
LOC105833115	-0.641978	0.778884	0.908104	2.41093	0.303101
LOC105833116	0.118052	0.620648	-0.822895	0.400489	-0.201583
LOC105833117	-3.37427	-1.58808	0.253811	-0.723347	-0.615253
LOC105833118	-2.04037	-1.05026	-1.36284	1.46294	-0.6036
LOC105833119	-1.95693	-0.889736	-0.628914	0.473979	-1.19308
LOC105833120	0.290158	0.417083	0.13262	-0.675939	-0.283058
LOC105833121	0.687672	-0.754286	0.427129	0.96031	0.948552
LOC105833124	4.19811	1.84128	1.14118	-0.0956576	1.68848
LOC105833126	0.31589	1.57025	-0.806914	-0.684298	-0.839667
LOC105833128	0.227533	1.01189	-0.536326	0.238324	0.401528
LOC105833129	0.643705	-0.447909	0.35207	-0.734641	-0.79502
LOC105833130	-1.10577	-1.62953	0.178791	-0.341493	-0.54676
LOC105833132	1.54778	1.59371	1.41321	-0.895373	1.28689
LOC105833134	-0.904668	1.45299	-0.193267	-0.435121	1.13555
LOC105833137	1.84285	1.29398	-0.967315	0.547078	1.61067
LOC105833138	-1.25364	-0.562765	0.514287	0.318682	0.259417
LOC105833139	2.02728	1.20573	-0.536764	-1.53214	0.439335
LOC105833140	0.89398	-0.298137	-1.33816	0.302448	-0.937089
LOC105833141	0.398765	0.755019	0.799216	1.17079	1.53128
LOC105833142	2.54216	2.56085	1.61269	-0.247292	2.1743
LOC105833146	-0.347442	1.69653	0.755967	-0.483885	0.653877
LOC105833147	-1.04376	0.37657	0.598753	-1.09628	0.245312
LOC105833148	-0.938295	0.433629	0.634582	0.535842	0.454848
LOC105833149	0.58418	0.422065	0.821734	-0.424994	-1.04634
LOC105833150	-0.38936	-0.262282	0.95495	-0.744355	0.215756
LOC105833151	-1.32256	-0.779507	-0.659107	0.308524	1.66598
LOC105833152	-1.87098	-0.678572	-0.864193	-0.641973	0.907226
LOC105833153	0.307549	-0.543352	0.881208	1.5945	-0.620442
LOC105833154	-0.143267	0.358782	-0.296952	1.49198	0.453313
LOC105833155	-2.8912	-1.11445	-0.656482	1.07419	-0.240522
LOC105833157	1.19411	0.340982	0.912024	0.295164	-0.45087
LOC105833158	-1.6788	-0.876504	-0.829419	-0.521628	-0.546382
LOC105833160	1.98417	1.39407	1.06687	-0.520122	0.954241
LOC105833161	-1.12199	-1.9329	0.240771	0.31231	0.578923
LOC105833162	-0.778403	-1.29471	-1.41538	0.411981	0.248779
LOC105833168	2.59728	0.690425	-0.670787	-0.862678	1.27739
LOC105833171	0.437708	1.07292	0.965186	-0.158221	-0.752993
LOC105833172	2.44828	1.5698	1.33261	1.08385	0.888479
LOC105833173	-0.399303	-1.35421	-1.87271	-0.711331	-0.705701
LOC105833174	-0.467803	-0.246581	0.891889	-1.31195	-1.07
LOC105833175	-0.640247	-0.664472	0.64389	0.15884	-0.573655
LOC105833176	0.340518	1.03453	0.40273	1.99719	1.69292
LOC105833177	-0.649032	-0.337276	0.0820437	0.150995	-0.128218
LOC105833178	-0.555626	1.41408	0.173254	1.09284	-0.263016
LOC105833179	-1.23128	-1.41134	-0.390502	-0.309751	-1.05945
LOC105833180	-2.54697	-2.58801	-0.884072	1.05468	0.159945
LOC105833181	-2.42858	0.312236	-0.189879	1.97887	-0.334405
LOC105833182	0.773396	1.02367	0.635553	-0.651218	0.805122
LOC105833183	2.42594	0.453888	-0.696363	-1.3898	-1.01553
LOC105833184	0.751677	0.697667	0.265085	1.18087	-0.429737
LOC105833185	-0.728817	-1.30748	-0.95692	0.989362	-0.544452
LOC105833186	0.453444	-1.22368	-1.26182	-0.824983	-0.606842
LOC105833188	-0.403351	-0.363884	-1.15969	-0.463518	-1.39156
LOC105833189	-0.525755	-1.02195	0.810564	0.553962	0.578925
LOC105833190	1.19463	0.841257	-0.550113	0.676601	-0.404262
LOC105833191	0.86967	1.2493	-0.448485	-1.06793	0.305771
LOC105833192	-2.73907	-1.46031	-0.548425	0.111342	0.642185
LOC105833193	1.02437	0.848952	0.51424	0.164919	0.162794
LOC105833195	-0.302033	-0.9451	-0.268098	1.31715	0.981949
LOC105833196	-1.26806	-0.30181	-1.27393	0.555643	0.291556
LOC105833198	-1.02398	0.376159	-0.373946	-0.4412	-0.762156
LOC105833199	-1.37105	-0.927883	-0.398483	-0.233803	-1.23136
LOC105833201	-0.263838	0.28148	0.640094	0.444245	-1.21649
LOC105833202	0.857932	-0.336009	-0.358013	-0.640278	-1.47261
LOC105833203	-1.4865	-1.63838	-2.12551	-0.911862	-1.34853
LOC105833204	-0.297188	-1.04426	-0.53284	-0.274452	-0.517459
LOC105833205	-0.410831	-1.13103	-1.38795	0.903153	-1.57631
LOC105833207	1.63264	0.993605	0.318481	-0.326161	0.840883
LOC105833208	-1.8871	-1.89488	-1.55938	-0.664857	2.09815
LOC105833209	1.40406	2.2104	1.35428	-0.361416	0.291124
LOC105833210	0.556462	0.959805	0.670867	-0.654662	0.903842
LOC105833211	0.665324	-0.714854	0.641123	1.01872	0.621942
LOC105833215	0.647412	0.743881	-0.732	-0.59898	-1.52909
LOC105833216	1.53608	1.17691	1.19015	0.303466	0.660725
LOC105833217	0.371538	-0.93159	0.787511	1.09918	0.348128
LOC105833218	-1.87672	-1.42858	-0.885015	1.25796	-0.26125
LOC105833219	-0.595475	-1.12812	-1.32454	0.534409	0.36859
LOC105833220	-1.25987	0.220249	0.802021	0.367662	-0.838017
LOC105833221	1.3994	0.792943	0.949543	-0.954746	-0.835169
LOC105833222	-0.594732	0.371253	0.346215	-1.52604	-0.776909
LOC105833223	-0.339429	-0.783006	-0.660321	0.687318	-1.21338
LOC105833225	0.277214	0.267651	-0.933795	-0.962426	0.46712
LOC105833226	0.217337	0.940407	-0.295236	-0.895525	-0.635295
LOC105833227	0.406723	-0.926948	-1.39378	-1.33964	-1.36779
LOC105833228	0.733193	0.503081	0.350427	-0.530082	-0.617392
LOC105833229	1.25355	0.483503	1.14165	-0.348311	0.647281
LOC105833230	-2.29047	-1.46792	-1.55793	0.54068	-1.71113
LOC105833231	-0.725318	-1.07783	-0.957904	0.215272	0.720384
LOC105833232	-0.23176	-0.521393	1.11234	-0.650654	-0.553185
LOC105833233	-0.529996	-1.12737	-0.3976	-0.490058	-1.06567
LOC105833234	-0.788626	-0.300013	0.783356	0.130331	-1.45299
LOC105833235	0.368153	-0.256716	-1.41843	-0.837006	-1.08293
LOC105833236	-1.63338	0.298744	-0.394338	-0.543022	-0.701162
LOC105833238	-2.52343	-1.13435	-1.05264	-0.0936282	-1.65379
LOC105833239	1.03594	1.32659	0.105771	-0.215075	-1.34591
LOC105833241	-0.406336	-1.13008	-1.54089	-0.279078	-1.17137
LOC105833242	0.376823	0.406148	0.324936	-0.465387	1.57589
LOC105833243	0.330002	-0.247982	-0.170508	0.96108	-0.52883
LOC105833244	0.779591	0.830596	0.94712	-0.330552	-1.52082
LOC105833245	-1.44797	0.247572	-0.447535	0.754466	-0.741944
LOC105833246	2.43637	1.88784	1.41658	0.249642	-1.22408
LOC105833248	1.9328	1.2216	0.277414	-0.41326	0.836244
LOC105833249	-1.43596	-1.73152	-1.55767	-0.37173	-0.387787
LOC105833250	-0.406617	-0.221328	-1.34774	-0.45694	0.615054
LOC105833251	2.9496	1.59029	1.14027	-0.376093	1.05373
LOC105833252	0.809636	-0.40695	-0.608809	-0.768968	0.625619
LOC105833256	1.2962	1.03955	-0.435034	-0.377499	1.52984
LOC105833257	1.71858	-0.321992	-0.723436	-0.899462	-1.31131
LOC105833259	-0.819188	0.966047	-0.435007	-0.544276	0.902937
LOC105833261	1.74898	-0.512147	-0.273252	0.154716	-1.63544
LOC105833262	1.89237	0.696245	0.333367	-0.302178	0.885305
LOC105833263	1.46316	0.94658	-0.322856	-1.3804	-0.96317
LOC105833264	1.43787	2.34622	1.43883	-1.19254	-0.681552
LOC105833265	-0.724965	-0.870859	-0.91931	0.404661	-1.08389
LOC105833266	0.509995	1.80945	1.03414	0.527898	1.00553
LOC105833267	2.11445	0.56607	0.705576	-0.699024	0.962665
LOC105833268	-2.30134	-0.740738	-0.958901	-0.622444	-0.169701
LOC105833269	1.38237	0.675763	-0.450841	1.31691	-0.264319
LOC105833270	-1.32562	-1.43189	-0.739475	0.741903	-0.419356
LOC105833271	-0.783868	-0.25147	-0.65966	0.219406	0.905585
LOC105833272	0.741518	0.650017	-1.02437	-0.960794	0.358474
LOC105833276	-1.07009	-0.204231	0.982095	0.398845	0.260478
LOC105833277	0.195582	0.611942	-0.251446	-0.631828	0.346525
LOC105833278	-1.40884	-1.05489	-0.725694	0.395376	0.608413
LOC105833279	1.29095	1.03585	1.33974	-0.399952	-0.893461
LOC105833280	-0.477208	0.770093	0.0905735	1.03469	1.49594
LOC105833281	3.6152	0.849702	0.532475	-0.379774	1.13479
LOC105833285	0.485244	0.739697	-0.309166	-0.888804	-0.499451
LOC105833286	-0.68756	-0.891241	-0.316873	0.812185	0.418459
LOC105833287	1.4851	0.978708	0.672094	-1.1853	-0.476065
LOC105833289	-0.876585	-0.65509	-0.327273	0.895204	-0.813075
LOC105833290	-0.427664	-0.939418	-1.09577	0.315516	0.444645
LOC105833291	0.482106	0.268983	-0.252416	0.663184	1.3478
LOC105833292	-0.83473	-1.46432	-1.1478	1.02753	-0.340744
LOC105833293	0.856401	-0.301191	-0.541735	-1.15968	-1.11559
LOC105833294	-1.00706	-0.390574	-0.552112	-0.812579	-2.46807
LOC105833295	1.13979	1.44864	-0.653479	0.141447	-1.79414
LOC105833296	-0.971576	-1.29267	-1.28476	-0.669749	-1.15105
LOC105833297	1.75132	1.18045	1.62655	-0.730587	0.354362
LOC105833298	3.44769	1.81823	1.33609	0.128236	0.345401
LOC105833299	0.748959	0.624261	-0.66511	0.576191	-1.2705
LOC105833300	-1.20627	-0.295723	-1.06244	-0.185304	-1.71685
LOC105833301	0.907356	0.43179	0.27168	0.578461	-1.01272
LOC105833302	-0.64901	-0.735061	-0.615403	0.504218	0.774198
LOC105833303	0.676626	-0.882678	-0.801107	-0.314412	-1.76418
LOC105833304	0.292635	0.842751	0.579136	-0.275375	1.24722
LOC105833305	2.53089	1.24446	0.994239	0.349931	1.14633
LOC105833306	-1.31128	1.29441	0.282531	0.666179	-0.176581
LOC105833307	-0.749556	0.886386	-0.416842	-0.659435	-0.400356
LOC105833310	3.20897	0.46606	1.2126	-0.402464	0.227117
LOC105833311	0.386738	0.903841	0.201119	-0.961146	-0.259417
LOC105833312	-1.36368	-1.38332	-0.771473	1.22736	0.169655
LOC105833314	1.22083	0.489577	0.741927	0.633587	0.63285
LOC105833315	0.783864	0.418436	0.601692	-1.70117	0.788047
LOC105833316	-0.41378	0.788902	-0.615185	-0.768318	0.964448
LOC105833317	-4.15998	-0.649632	-0.700909	0.689979	0.417057
LOC105833318	-0.738151	-0.440615	0.906661	0.433901	0.396593
LOC105833319	-0.784075	-0.356029	-1.06844	0.834152	-1.07006
LOC105833320	0.555117	-0.521981	-0.299719	0.207256	1.22675
LOC105833321	0.863432	1.1161	0.640397	-0.533944	0.949328
LOC105833322	-0.89391	-0.785086	-0.271009	1.05605	-0.797224
LOC105833323	2.1009	1.17832	1.34168	-0.39146	0.475876
LOC105833327	-1.41496	-0.425187	-0.202317	0.460113	-1.03515
LOC105833331	-0.97016	0.290413	-1.18472	-0.732008	0.50796
LOC105833333	0.646127	1.10883	0.778691	-1.34132	-1.77105
LOC105833334	0.996654	0.425635	0.68804	-1.36026	-0.297461
LOC105833335	1.49373	1.06099	0.603692	-0.666875	1.18303
LOC105833336	0.982726	-0.366626	-1.31101	-0.983938	-1.36202
LOC105833337	0.740623	0.390562	-0.388906	0.224945	-1.09945
LOC105833339	-1.55251	-0.676076	0.391777	0.497592	-0.110866
LOC105833340	-2.37846	-0.994882	-0.368994	0.134136	-0.768783
LOC105833341	-0.378518	-1.06789	-0.799034	-0.826773	-0.370175
LOC105833342	1.99946	1.6322	1.09517	-0.443754	1.29801
LOC105833343	1.0968	0.582206	-0.950145	0.492095	-0.857758
LOC105833345	-1.88304	-1.8786	-0.689692	2.34682	0.681535
LOC105833347	1.64315	1.52753	1.94746	-0.1716	1.14641
LOC105833348	0.946318	1.35773	0.3063	-1.15829	-1.35954
LOC105833349	-1.55705	-0.774429	-1.41955	-0.236114	-0.497756
LOC105833351	-0.4342	0.384242	-1.30428	0.330688	0.769929
LOC105833353	1.32595	1.1562	0.609492	-0.736058	0.628401
LOC105833354	1.4797	1.42494	1.91301	0.405113	0.508951
LOC105833355	-1.8773	-0.648945	-1.35649	-0.423708	-1.67007
LOC105833356	0.607414	0.450056	0.614902	0.949382	1.02695
LOC105833358	2.29229	1.62273	1.21712	0.333394	0.237072
LOC105833359	-1.17662	-1.28828	-1.04672	0.726141	-0.790245
LOC105833360	-1.42133	1.52812	0.733826	-0.455273	-1.03786
LOC105833362	-0.488906	1.05743	0.511294	0.300426	-0.844985
LOC105833363	0.634218	0.760038	1.34806	-0.775275	0.378352
LOC105833364	-0.151982	-0.403698	0.11779	-0.247279	0.297887
LOC105833365	1.99346	2.16643	1.58732	0	0
LOC105833366	-0.470484	-0.287102	-0.412673	0.722843	0.58694
LOC105833367	-2.16126	-1.08348	-0.584786	0.644855	-0.704926
LOC105833370	0.42336	-0.12486	-0.267504	-0.137085	-0.855309
LOC105833372	-0.941245	-0.324347	-0.643292	0.227823	-1.16022
LOC105833373	-1.09678	-0.942037	-1.61184	0.790465	-1.29545
LOC105833374	1.05367	1.99152	0.609119	-0.749361	-0.64642
LOC105833376	-0.441238	-0.186541	0.862532	0.928555	-0.960554
LOC105833380	-0.676712	-1.03003	0.199716	0.40321	0.637374
LOC105833381	1.59257	0.291531	0.81157	-1.06091	0.793305
LOC105833382	-0.583853	-0.748163	-0.376399	0.278063	0.983279
LOC105833383	-0.805252	-0.473762	-1.64144	-0.21856	-0.551389
LOC105833385	-0.994591	1.10461	0.769327	-0.706617	-1.1834
LOC105833387	1.18149	0.810833	-0.242476	-1.32128	0.569196
LOC105833388	-0.294062	-2.23402	-1.31204	0.202174	-0.912585
LOC105833389	1.23825	1.55541	1.11252	-0.480089	0.645284
LOC105833390	-1.74276	-0.882711	-0.49689	0.886044	0.553457
LOC105833391	-0.617294	-1.72365	-1.23837	0.220004	0.403435
LOC105833392	-0.494628	-0.324173	-0.231381	-0.695702	-3.39662
LOC105833393	-1.12555	-1.84286	-1.68206	0.760183	-0.517452
LOC105833394	1.64611	1.26728	1.16492	0.617319	1.63632
LOC105833395	-0.924062	-1.40568	-1.3191	0.696372	0.885391
LOC105833396	0.545924	1.5005	1.0585	0.128956	0.966671
LOC105833397	-0.44145	-1.93559	-0.90581	-1.02476	-0.896755
LOC105833398	-1.72842	-1.85286	-1.54513	-0.345614	-0.79581
LOC105833399	1.16854	0.879137	1.76607	-1.01744	1.37405
LOC105833403	2.26165	1.59383	0.858084	-0.775039	1.18373
LOC105833404	-1.07972	0.250131	-0.860631	-0.559284	-1.38336
LOC105833406	-0.459967	0.747277	-0.140605	0.277525	-1.27898
LOC105833408	-1.30279	-1.51241	0.573727	-0.604866	0.696842
LOC105833411	0.264291	0.628438	-0.318734	-0.593397	0.634243
LOC105833412	-1.64152	1.3328	-0.940159	0.244258	0.796788
LOC105833413	1.24811	-0.891752	-0.309957	-1.04114	0.684824
LOC105833414	0.268524	-0.462049	0.424695	0.437717	-0.240357
LOC105833416	3.40454	1.39437	0.918228	0.187632	0.795916
LOC105833417	1.1129	0.98686	1.68239	0.173665	-1.271
LOC105833418	0.88469	0.801436	1.1115	-0.619357	0.514358
LOC105833419	-0.266032	-0.46408	0.489533	1.38391	0.603956
LOC105833420	0.842841	-1.66584	0.268652	0.203213	1.25572
LOC105833421	0.777512	-1.2269	-0.23549	0.945481	1.31338
LOC105833423	1.0617	1.17917	0.422621	0.356697	0.954239
LOC105833424	-0.28085	-0.476941	-1.11939	0.657379	0.778878
LOC105833427	1.43901	2.35454	1.74736	-0.334941	1.44296
LOC105833428	1.13788	-0.303204	0.781432	0.426696	-0.23468
LOC105833430	1.61825	0.843941	0.842522	0.843826	0.679505
LOC105833431	-0.88726	-1.27196	-1.20835	0.542264	-1.46604
LOC105833432	-0.675213	-0.512864	1.61138	-0.52417	-0.904572
LOC105833433	-1.7561	-0.214849	-1.06218	-1.39055	-1.08283
LOC105833434	1.63321	0.872561	0.442711	-0.848068	2.05258
LOC105833435	-0.782185	-0.159818	-0.130717	0.373992	-0.384081
LOC105833436	1.1729	1.15912	0.591198	0.288008	-0.73885
LOC105833437	4.2295	1.0295	1.3222	-0.291214	1.07328
LOC105833438	-0.729052	-0.204422	-0.640139	-1.67892	-0.637252
LOC105833439	-1.13475	-2.8755	-1.10104	0.65714	0.448144
LOC105833440	4.24306	1.79784	1.34597	0.140327	0.881273
LOC105833441	1.71635	0.649808	-0.321941	-1.15883	-1.16195
LOC105833442	-0.556407	-1.33681	0.828475	0.763657	0.501229
LOC105833443	0.855203	0.854111	0.622188	0.938986	1.68172
LOC105833444	0.37039	1.63821	1.35818	0.486266	1.41266
LOC105833445	1.92339	-1.29314	-0.938368	0.949283	1.24303
LOC105833446	-1.1365	-1.16752	0.350869	0.91631	-0.951595
LOC105833447	1.49213	0.70942	-0.636559	-1.02616	-0.755868
LOC105833448	2.69627	1.22097	0.544534	0.176172	-0.352311
LOC105833449	2.1255	0.595401	1.479	-0.255512	0.783146
LOC105833450	-1.02298	-0.587442	0.512345	-0.995321	1.14325
LOC105833451	0.544826	-0.608755	0.942548	0.572227	1.07682
LOC105833452	0.205145	0.685247	-0.877556	-1.02228	0.290757
LOC105833453	-1.34509	-1.39048	-0.898968	0.924127	-0.92999
LOC105833455	0.567245	0.787619	0.98414	0.234232	-1.20363
LOC105833456	-0.332357	-1.23924	-0.987421	-0.376143	0.657752
LOC105833457	-1.11617	-0.65983	-0.93032	-1.68591	-1.75816
LOC105833458	0.751124	-0.497545	0.550456	0.743733	-1.29936
LOC105833459	1.87953	1.90812	1.28184	-0.416	1.17443
LOC105833460	-1.20664	-1.31062	-0.317545	0.32766	-1.13997
LOC105833461	1.24639	1.0933	0.342862	-0.956321	0.667137
LOC105833462	0.53114	-0.266947	-0.749347	-0.49924	0.489702
LOC105833465	-1.81812	-0.668953	-0.771777	1.73396	0.61033
LOC105833466	0.760337	0.571693	0.964517	0.569873	0.95182
LOC105833467	-1.56891	-1.38446	-1.58289	-0.311016	-1.8964
LOC105833469	1.72925	2.42137	0.579956	0.835575	0.23055
LOC105833470	-0.409544	1.6685	0.394138	0.563482	-0.896097
LOC105833471	1.45902	2.24544	0.81258	-0.494412	1.40696
LOC105833472	-0.827316	-0.571249	0.721594	-0.70504	-0.91318
LOC105833473	1.68839	0.809009	0.868512	0.242089	-1.53443
LOC105833474	1.8638	0.336051	-0.343847	-0.99888	-1.45856
LOC105833475	-0.674174	-0.499531	-0.522999	0.837176	0.380838
LOC105833479	-0.526574	0.245366	-0.940165	-0.893992	0.92024
LOC105833481	0.358646	0.176145	-0.402177	1.04559	-2.37743
LOC105833482	0.257966	0.74082	-0.354784	0.604639	0.463383
LOC105833483	-1.28765	-0.893105	-0.803601	-0.347741	-0.602489
LOC105833485	-2.73468	-1.66325	-1.07777	0.254792	-1.31178
LOC105833486	1.30095	-0.436937	-0.594721	-0.312706	-1.26297
LOC105833490	-0.30925	0.476624	-0.689223	-0.473258	0.31142
LOC105833491	-0.404961	-0.953191	-0.396807	0.750777	1.00442
LOC105833492	0.878756	-0.899014	-0.846314	0.449638	-1.25592
LOC105833493	-0.691014	-0.89139	-0.718576	-1.23276	0.559146
LOC105833494	0.960009	0.794325	0.579508	1.25686	-0.473166
LOC105833495	-0.798817	-0.572272	-0.872996	1.18345	-1.26538
LOC105833496	0.384375	0.396801	1.44197	-0.262124	1.0974
LOC105833497	0.436737	-0.501916	-0.469137	0.499638	0.95242
LOC105833498	-0.547803	-0.991863	-0.705795	1.0082	0.830047
LOC105833499	0.197342	-0.667226	-0.265077	0.509899	-0.817181
LOC105833500	0.65078	0.720857	0.794536	0.548929	0.877275
LOC105833501	0.502069	1.32881	0.788082	-0.543986	0.686784
LOC105833502	-2.11789	-1.96149	-0.534958	-0.383929	-0.508695
LOC105833503	-2.63605	-2.48693	-1.1308	0.169158	0.600168
LOC105833504	1.19831	0.595599	0.99051	-0.699064	0.515671
LOC105833506	-0.574012	-0.446774	0.825245	-0.717184	1.07146
LOC105833507	-0.344666	-0.709057	0.603889	0.892637	0.439847
LOC105833508	1.30844	1.00993	-0.482311	0.320732	-0.663591
LOC105833509	1.56834	1.41309	0.927704	-0.505619	-0.13335
LOC105833511	-1.1664	-2.25744	-1.06088	0.487574	0.526695
LOC105833512	-0.496085	0.292213	-0.565586	1.38808	-0.915151
LOC105833513	-0.709906	-0.471638	-0.530377	0.406097	-0.885381
LOC105833514	-2.52922	-2.17571	-1.03456	0.743235	-0.499972
LOC105833515	-1.4755	-1.19665	-0.813369	-0.941548	-1.16507
LOC105833516	-0.975201	-0.463695	-0.601348	-1.02322	-0.647643
LOC105833517	0.636964	0.481593	0.973487	-0.977628	0.524063
LOC105833518	-1.77565	-1.82213	-2.24875	0.907924	-0.444978
LOC105833519	-0.232894	-0.950998	0.148725	-0.3313	-0.673535
LOC105833520	1.79814	1.13588	0.627272	0.835092	-1.64841
LOC105833522	2.67675	0.942799	0.850191	0.206506	0.904769
LOC105833523	2.06237	1.07857	0.653285	-1.24124	-0.871222
LOC105833524	0.273076	0.36714	0.395073	0.539065	-0.526294
LOC105833525	-1.07188	-1.34162	-0.717267	0.212345	0.162303
LOC105833526	-1.49729	-2.71735	0.247951	-0.185541	-1.83753
LOC105833527	1.99095	1.04337	0.835582	-0.337334	0.52572
LOC105833528	0.721726	1.15569	1.92432	-0.283019	-0.738246
LOC105833529	1.49578	0.214884	1.1318	-0.434562	1.81689
LOC105833530	3.40032	1.90036	1.19823	0.295943	1.64942
LOC105833531	2.08076	0.997084	1.33841	-1.23463	-1.14298
LOC105833532	-0.821458	0.376636	-0.131724	-0.860441	-0.659532
LOC105833533	-1.05777	-1.0922	-0.627092	0.581455	0.882841
LOC105833534	0.860101	-0.163441	0.574833	-0.142838	1.00553
LOC105833535	0.649669	-1.6038	-0.750006	-0.372714	0.701326
LOC105833536	-1.59135	-0.377814	-0.248778	0.245823	-0.632594
LOC105833537	-0.936889	-1.05422	0.305513	0.661834	-1.21355
LOC105833539	-0.840605	0.523028	-0.347072	-0.789797	0.350581
LOC105833541	1.24176	-0.444653	-0.198217	-0.384462	-1.11826
LOC105833542	-0.64114	-1.07747	-0.534349	0.531773	0.569209
LOC105833543	0.392778	-0.959064	-0.380682	1.35852	-1.02549
LOC105833544	1.05899	0.823845	0.8817	0.323018	0.250791
LOC105833546	2.09737	1.21618	0.556918	-1.4497	1.49393
LOC105833548	-0.613858	-1.14597	-1.70292	-0.969316	-0.694064
LOC105833549	1.21096	0.420707	0.736308	-0.373693	-0.464162
LOC105833550	3.60479	3.51711	1.76946	-0.27179	1.13182
LOC105833551	-0.591494	-1.23023	0.345814	0.473484	-0.76512
LOC105833552	-1.28384	-1.5494	-0.616329	1.1928	-0.384783
LOC105833553	0.717195	1.53333	0.231883	-0.337325	0.877795
LOC105833554	-1.88691	-1.32048	0.393458	0.485579	-0.470956
LOC105833555	0.338071	-0.698645	-0.425845	0.805608	-1.45582
LOC105833556	0.101786	0.986166	0.361935	0.479241	0.0754851
LOC105833559	-0.388308	-0.530685	-0.108268	0.966866	-2.13576
LOC105833560	1.43898	0.566104	1.26306	-0.398906	-0.71823
LOC105833561	-1.08255	0.695932	1.14315	-0.416885	-1.77244
LOC105833563	1.72009	1.42736	1.59236	-0.812121	-0.974069
LOC105833564	-0.683915	-1.15927	-1.15466	0.180696	-1.03097
LOC105833565	0.186802	0.400483	-0.860352	1.45893	0.934891
LOC105833566	1.59314	0.344655	0.244783	-0.319672	0.591992
LOC105833570	-1.77773	-0.577734	-0.985578	1.11265	-1.02647
LOC105833571	1.21347	1.13742	0.413	-0.639492	0.891079
LOC105833573	-0.577326	-0.572559	0.72448	0.472735	-0.288784
LOC105833574	2.75799	1.92853	1.52374	-0.34588	1.32084
LOC105833579	0.829319	0.267719	-0.435072	-1.67529	0.37716
LOC105833580	1.30211	1.24727	1.50592	-0.388486	2.16879
LOC105833582	-1.4751	-1.70047	-0.662182	-0.256323	-1.01688
LOC105833583	0.653332	-0.674215	-1.08101	-0.303556	-1.26971
LOC105833584	0.421587	-0.187382	-0.708086	0.948652	0.587149
LOC105833585	0.903302	-1.21381	0.422395	-0.669155	0.615061
LOC105833586	0.205809	0.395768	0.649762	0.328632	0.462774
LOC105833587	0.533755	-0.846564	0.814519	-0.341992	-0.63245
LOC105833588	-0.269321	-1.29246	-1.03476	0.281293	-0.481342
LOC105833590	1.48476	0.682204	0.409932	0.781485	0.134137
LOC105833591	0.295869	0.213698	1.24288	-0.479265	-1.37336
LOC105833592	-0.48315	0.763466	0.429165	0.304415	0.44627
LOC105833593	0.88411	-0.362778	-0.149887	-0.353155	-0.973844
LOC105833594	0.486315	-1.98134	-1.51379	0.348861	1.17763
LOC105833595	-0.580723	-0.588271	-1.4364	0.533456	0.609997
LOC105833596	-0.712037	-2.43617	-1.16428	0.288739	-0.785625
LOC105833597	0.931722	-0.24642	-0.650079	-0.549715	-1.31225
LOC105833598	0.455585	0.700059	-0.924846	0.46707	0.736721
LOC105833599	0.181903	0.628798	1.3338	-1.05683	-1.11027
LOC105833600	0.920586	1.69933	1.58519	-0.635183	0.888597
LOC105833601	-0.766814	0.930537	0.422656	-0.301803	1.31544
LOC105833602	1.19216	0.730729	0.697164	-1.21008	-0.896952
LOC105833604	-0.890186	-0.95375	-0.890765	0.810843	-1.04287
LOC105833606	-1.13793	0.228151	-0.26219	-1.16249	-1.13143
LOC105833607	1.89387	2.07111	1.21816	-0.73	0.578319
LOC105833609	0.73221	1.42466	0.258024	-0.443344	-1.22725
LOC105833610	-1.59868	-1.81836	-1.44546	0.278316	0.625733
LOC105833611	-2.07322	-0.338743	-1.32246	-0.359892	-1.96493
LOC105833612	-1.08031	0.794794	-0.462787	0.762526	-1.09041
LOC105833613	-0.630564	0.595118	-0.398069	0.771011	-1.02066
LOC105833614	-3.13115	0.428021	0.297225	-0.963478	-0.412316
LOC105833615	0.975773	0.959349	1.67976	0.657429	1.4965
LOC105833618	0.446803	-0.733188	-0.210186	-0.515424	0.41173
LOC105833619	-1.41997	-0.446328	-1.00339	-0.160186	-3.14479
LOC105833620	-0.402452	-0.251433	-0.872601	-0.800672	-0.334036
LOC105833621	0.979993	-0.778548	-1.17232	-0.330897	-0.388648
LOC105833622	1.47627	-1.71392	0.536364	0.596859	0.564204
LOC105833623	-0.512676	1.16574	1.14961	-1.20438	-1.07517
LOC105833624	-1.00554	0.477576	-0.538232	0.511061	-1.95673
LOC105833625	-1.8847	-0.695205	-1.3069	-1.13198	-1.73354
LOC105833626	-1.08468	-1.02182	-0.44231	1.14207	-0.145543
LOC105833629	0.70421	0.886451	1.1765	0.26079	2.00406
LOC105833630	2.00643	-0.534746	-0.81694	-0.473905	1.12537
LOC105833631	1.06262	2.75041	0.998139	0.779142	0.385259
LOC105833634	-1.03215	-0.249871	0.485518	0.336435	-0.350128
LOC105833636	0.0795984	1.84911	0.883019	0.355631	0.711799
LOC105833637	0.587962	1.57607	-0.578451	-0.389807	-0.959441
LOC105833640	0.39366	-0.323443	0.633442	0.728471	0.48317
LOC105833641	-1.08347	-0.853122	-1.04922	0.192686	0.436718
LOC105833642	2.78621	2.15908	1.36179	0.195034	-0.565538
LOC105833643	-0.663006	-1.05223	-0.922063	-0.934172	-1.43465
LOC105833644	2.79067	0.782067	1.18976	0.346642	0.871129
LOC105833645	-1.60599	-1.97326	-1.33037	0.532228	0.733615
LOC105833646	0.393078	-0.428258	-1.17909	-1.64479	-0.971805
LOC105833647	1.41988	1.21132	1.49746	-1.05263	0.963721
LOC105833648	-2.17156	-2.0096	-0.390317	-0.18163	-0.608609
LOC105833649	5.07718	2.09497	1.2157	-0.0982111	1.06852
LOC105833650	-1.99063	-1.27144	-1.32873	-0.877772	-1.17865
LOC105833651	2.65646	0.938451	0.639088	-0.111027	0.537093
LOC105833653	-0.524034	-0.651408	-0.457314	-0.19743	0.937158
LOC105833654	-0.298115	0.397165	1.1148	-0.837197	-0.386676
LOC105833655	1.04315	0.677995	-0.660411	-1.29409	0.501499
LOC105833656	-0.848568	0.434122	0.659331	0.518329	0.823828
LOC105833657	1.96425	1.29413	1.03379	-0.331732	-0.2912
LOC105833658	-0.326084	-0.931316	-1.33252	0.194049	0.541209
LOC105833659	0.754523	0.712593	1.35299	-1.06722	0.321282
LOC105833660	-0.836129	1.15948	0.354994	0.564362	0.80978
LOC105833661	-1.3813	-1.91579	-0.446512	1.11397	0.574761
LOC105833662	-0.350546	-0.30651	0.928921	0.171566	1.59364
LOC105833664	-1.56868	-0.259435	-0.370808	0.203396	1.02438
LOC105833665	0.331792	1.26439	0.932781	-0.944861	0.47644
LOC105833666	0.276065	0.378828	-0.853939	-0.410116	-1.02779
LOC105833667	-2.10118	-0.695473	0.31755	-1.18026	0.803585
LOC105833668	-1.11148	-0.692876	0.990344	0.51867	1.52269
LOC105833671	-2.84663	-0.845549	-0.709557	-0.546242	0.613093
LOC105833672	1.89236	-0.595515	0.820825	0.786676	0.963838
LOC105833674	1.85198	0.992356	0.509691	0.504359	0.284953
LOC105833675	-0.279743	1.01295	-0.542773	-0.659376	0.433809
LOC105833676	0.363091	0.489786	-0.834446	-1.02613	-2.40764
LOC105833677	-0.85259	0.283341	-0.442341	-0.415547	-0.248575
LOC105833678	0.354179	1.82619	0.321337	-0.996315	0.569777
LOC105833680	-0.539075	-1.40485	-0.637612	-0.271645	-0.495707
LOC105833681	-1.97978	-1.71547	-2.34937	0.801178	0.886578
LOC105833682	1.43473	0.503035	1.07143	-0.44307	1.58578
LOC105833683	0.268427	-0.835133	-0.375509	1.27952	0.419706
LOC105833684	-1.38263	-0.655727	-1.65563	0.191113	0.422383
LOC105833685	-0.688881	-0.711875	-1.09291	-0.649983	-0.531985
LOC105833686	-2.38603	-2.45379	-0.720453	1.05701	1.68709
LOC105833687	-0.630178	-1.33808	-0.420638	0.138191	0.371147
LOC105833689	0.875797	-0.409043	0.245549	0.568848	0.681228
LOC105833690	-1.81435	-2.92673	-0.738766	-0.866111	-0.149876
LOC105833691	-1.14793	-1.84232	-1.23495	0.964269	-0.372924
LOC105833692	3.97245	1.50672	0.967465	0.426682	1.16151
LOC105833693	-2.17479	-1.19601	-1.15069	0.541195	0.304207
LOC105833694	-2.58477	-1.99089	0.258571	-0.323498	1.50459
LOC105833695	-0.867243	-0.15553	0.317197	0.655126	0.600361
LOC105833696	0.197263	0.666677	-0.263132	1.81468	0.543515
LOC105833697	0.875931	1.06901	1.12536	0.631114	1.57381
LOC105833698	1.42221	-0.471729	0.171124	0.406436	0.528446
LOC105833699	2.47328	1.81876	1.51457	-0.29378	2.00789
LOC105833700	1.39207	-0.533669	0.887683	-0.868249	-0.457974
LOC105833701	0.441146	0.604011	0.432315	0.967852	0.879128
LOC105833702	1.61745	0.442979	0.998027	0.238949	0.455277
LOC105833703	0.503053	0.478087	-0.694435	-0.884037	0.476491
LOC105833704	-0.806159	0.315451	-0.938953	-0.169389	0.123512
LOC105833705	-1.33874	-0.655592	-0.885517	0.320508	-0.525376
LOC105833706	0.401744	-0.478252	0.904444	0.935416	0.567523
LOC105833708	-1.51941	-0.365826	0.361935	-0.147229	-1.60923
LOC105833710	1.36112	0.296196	-0.432754	-0.585661	0.486761
LOC105833711	0.608905	-0.878862	0.621519	1.42742	0.354894
LOC105833712	-1.16789	-0.254062	-0.65594	-1.75288	0.735381
LOC105833713	1.65028	0.951676	0.351266	-0.798044	-0.415349
LOC105833714	1.31635	0.729128	-0.480381	-0.781797	-0.467722
LOC105833715	-0.308311	0.425894	-0.57028	-0.489695	0.652786
LOC105833716	-1.06934	-1.79931	-1.31355	0.510355	-1.07041
LOC105833717	0.394801	-0.62482	0.328246	0.898858	-1.165
LOC105833719	0.979353	-0.776624	0.723182	-0.780609	0.501244
LOC105833721	-0.2534	0.534681	-0.575491	0.89773	-0.280558
LOC105833722	2.22743	0.275843	0.487815	-1.09465	-1.26179
LOC105833723	-0.166197	0.660673	0.639878	-0.324717	-2.13592
LOC105833724	-2.10566	-2.40203	-0.377679	0.127975	-0.154078
LOC105833726	1.11692	-1.71957	-0.671901	0.654925	1.16764
LOC105833727	-1.49491	-0.463128	0.341129	0.880499	-0.855599
LOC105833729	1.36531	0.349286	0.905956	-1.29411	1.01959
LOC105833730	0.739265	0.460169	0.87483	0.307559	0.702387
LOC105833731	1.20555	1.24663	-0.845971	-1.34995	-0.569704
LOC105833732	0.422598	0.413434	0.658157	0.87097	-0.230811
LOC105833734	-0.834994	-0.217035	0.173072	0.150974	-0.231832
LOC105833736	1.59745	-0.226337	0.566309	-0.252386	-0.722002
LOC105833737	-0.740329	-1.07961	-0.588176	0.588445	0.601745
LOC105833738	1.06913	0.478607	0.479164	0.0757861	1.24888
LOC105833739	1.49169	1.38298	-0.220235	0.112193	0.978053
LOC105833740	2.40078	1.90355	0.731117	-0.470551	1.23304
LOC105833741	-1.00583	-0.561211	0.869778	0.300469	0.500169
LOC105833742	0.244208	-0.230966	-1.08488	0.741742	0.698111
LOC105833743	0.867241	1.36378	1.47469	-0.164184	-1.38475
LOC105833744	-0.552672	-0.476375	0.510461	0.662546	-0.625032
LOC105833746	-0.433387	0.30118	0.467164	-0.439435	0.318021
LOC105833747	-0.883574	0.228647	-0.966148	0.649406	0.414252
LOC105833750	-1.38353	-1.55587	-0.975093	0.256125	0.456623
LOC105833751	0.297821	1.33594	-0.784247	-0.300505	0.43929
LOC105833752	-0.673079	-1.19619	-0.508795	0.411402	-0.597261
LOC105833753	-4.63959	-0.678733	-0.401828	1.56971	1.24163
LOC105833754	0.968221	0.884219	0.983679	-0.939599	0.812261
LOC105833755	-0.551936	-1.1186	-0.211668	0.73739	-0.490574
LOC105833761	1.803	0.555714	0.493918	-0.658309	0.95918
LOC105833764	0.828823	1.80113	1.59542	-0.443345	-1.04272
LOC105833765	-1.30696	0.316822	0.329908	0.680582	0.885232
LOC105833767	0.494339	-0.50599	-0.480047	0.983116	0.410616
LOC105833768	0.330401	-0.16668	0.450799	1.07534	-0.466082
LOC105833773	0.821325	0.783477	1.23731	0.573044	0.730397
LOC105833774	0.945997	0.801546	0.52559	0.263152	-0.616737
LOC105833775	1.07816	1.26231	0.751401	-0.399719	-0.776944
LOC105833776	4.54674	1.9764	1.56032	-0.142119	1.74498
LOC105833777	-0.232003	-0.80196	-0.982879	1.23965	0.571353
LOC105833781	0.524397	2.03505	0.731516	0.869934	1.1337
LOC105833782	-0.288522	-0.723416	-1.13119	-0.476355	0.550793
LOC105833784	-2.03606	-2.3004	-0.848878	0.556572	-0.894028
LOC105833785	1.6324	0.372409	1.54451	0.320939	0.320207
LOC105833787	2.45722	1.46219	1.32211	-0.628535	0.861066
LOC105833788	-0.637403	0.781189	0.927638	-0.22831	-1.84109
LOC105833789	0.533103	-0.662498	0.72755	-0.555991	-1.5074
LOC105833790	-1.15592	-1.95728	-1.47668	-0.283326	-0.38751
LOC105833791	0.308752	-1.40581	0.249408	-0.295425	1.46077
LOC105833792	-0.626381	0.680282	0.557432	-0.348339	-0.793121
LOC105833795	1.54934	0.776319	-0.58419	-0.683167	0.542184
LOC105833796	2.91373	1.26864	0.673342	-0.647551	0.680608
LOC105833797	-1.53271	-2.10667	-1.03466	-0.323064	0.370674
LOC105833798	-1.59154	-0.780343	-0.485772	0.394227	0.828991
LOC105833799	1.76584	1.06701	1.31659	-1.31206	-0.744165
LOC105833800	0.551365	0.61066	1.06493	0.444518	0.979733
LOC105833801	-0.495158	0.474798	0.747655	0.873542	1.50228
LOC105833802	0.997117	0.681174	1.24287	-0.315	-0.483499
LOC105833803	-1.41872	-0.979109	-0.707546	0.566521	-0.696801
LOC105833804	-3.6469	0.16541	-0.492022	0.0924665	-1.43335
LOC105833805	1.10835	0.951283	-0.889505	1.15898	1.86279
LOC105833806	-2.61782	0.776584	-0.50955	0.174945	-0.263304
LOC105833807	-1.41791	0.569346	1.02764	0.242295	-0.977348
LOC105833808	0.572388	-0.421836	1.39436	1.12345	-0.530902
LOC105833809	1.96992	1.4344	0.420232	-0.558246	0.857776
LOC105833811	1.01662	0.463389	0.463341	-0.797059	1.15416
LOC105833812	0.923442	0.265261	0.391958	0.385537	-0.840048
LOC105833813	1.22585	1.04749	1.46574	0.402003	0.757836
LOC105833817	-1.45259	0.372771	0.373677	-0.809052	-0.845704
LOC105833818	2.15494	-0.426142	-0.400467	-0.45553	0.845517
LOC105833819	2.26492	1.61806	1.92972	-1.46485	0.561797
LOC105833820	2.26484	1.04663	0.366274	0.289791	0.5654
LOC105833822	-0.598155	0.902075	0.415787	0.524948	-0.732089
LOC105833823	0.728953	0.766775	0.425878	-0.33842	-0.851271
LOC105833824	-0.5511	0.211693	0.255074	-0.365188	-2.55367
LOC105833826	0.81177	-0.391402	-0.434012	0.464523	-1.51016
LOC105833827	-0.266539	0.39459	0.304409	0.847817	1.60807
LOC105833828	-1.03044	-1.6314	-1.02358	0.58236	0.761618
LOC105833829	-0.464634	-0.775255	-0.585578	1.22079	-0.973018
LOC105833830	1.64661	0.523074	-0.254325	-0.522794	-0.869289
LOC105833831	-0.452075	0.441883	0.569623	0.461922	0.513554
LOC105833835	-1.07004	-0.545982	0.347472	0.725709	1.33896
LOC105833836	0.937734	0.22715	-0.213351	-0.610309	-0.487685
LOC105833839	-0.692037	-1.32096	-1.37939	0.270674	-0.261339
LOC105833840	-0.197888	0.568187	-0.294163	-0.234547	-1.33796
LOC105833841	0.281002	-1.3175	0.621454	-0.473196	1.31308
LOC105833842	3.47491	1.50236	1.26145	0.276437	-1.75153
LOC105833845	2.18831	-0.758427	1.1742	0.671174	0.369487
LOC105833846	-0.624343	-0.918102	0.6713	0.721423	-0.429904
LOC105833847	2.10698	0.787644	0.78978	-0.524375	1.03308
LOC105833848	1.1997	1.5103	1.73139	-0.759896	0.896051
LOC105833849	0.715636	-0.284497	0.943189	0.978734	1.16685
LOC105833850	-0.291786	-1.532	-1.68801	-0.275052	-0.538056
LOC105833851	0.587201	1.87714	0.441161	-0.422354	1.12221
LOC105833853	0.941869	1.1307	-0.17085	0.302171	-0.469697
LOC105833854	1.6404	1.37288	0.209368	0.608917	0.119408
LOC105833856	-1.25289	0.992201	-0.440098	0.224464	-0.594419
LOC105833857	1.48124	1.35819	1.2724	0.192143	-1.29171
LOC105833858	1.27406	1.30457	-0.187841	-0.287404	-0.916104
LOC105833859	-0.994688	-1.49215	0.180252	1.36574	0.133859
LOC105833860	-1.00678	-0.503792	-0.314926	0.702086	-0.806753
LOC105833862	-0.666965	-0.806045	0.306504	-0.389584	-1.183
LOC105833863	-1.57591	-1.37168	-0.189352	0.604552	-3.97638
LOC105833865	-1.01697	-0.396091	-0.882964	-0.140111	-1.07613
LOC105833866	1.68766	0.821589	1.49451	0.276057	-0.726456
LOC105833869	2.68371	-0.249659	-0.206996	-1.08105	-1.09529
LOC105833870	0.215078	-0.653835	-0.243828	0.538466	-1.00753
LOC105833871	-0.479334	-0.662422	-0.60938	-1.0136	-0.521302
LOC105833872	1.1707	0.300064	-0.832464	-1.00837	-0.959641
LOC105833873	0.998539	-0.606975	-0.870186	-1.77246	-0.743866
LOC105833874	-0.620376	-0.37719	-0.301304	0.0846978	-0.114974
LOC105833875	-2.67676	-1.67854	-0.611059	-0.387462	-2.98825
LOC105833876	0.602551	0.616407	0.640028	0.52151	1.0986
LOC105833879	1.84572	2.06798	0.660035	-0.139953	-0.16376
LOC105833880	1.36565	1.40804	0.374438	-0.194518	-0.443383
LOC105833881	-0.97224	-0.176674	-0.366182	-0.935073	0.906725
LOC105833882	-1.37483	1.27027	0.524364	0.183427	-1.31639
LOC105833883	1.43998	1.39202	1.51524	0.865206	1.52005
LOC105833884	-0.33254	2.12426	-0.384641	-0.310769	-0.381307
LOC105833885	-0.398581	-0.794775	-0.864908	-0.576237	1.13462
LOC105833886	-0.435257	0.246229	-0.232877	-1.11913	-0.429624
LOC105833887	0.801181	-1.11463	0.233847	-0.317775	-0.932665
LOC105833888	0.304682	-1.54547	-0.484998	-0.342465	-1.63159
LOC105833889	0.330147	-0.650123	0.659083	0.377999	-2.0349
LOC105833890	0.945718	0.42626	-0.347703	-0.687175	-0.821904
LOC105833891	1.91585	1.63684	0.781455	-0.293839	-0.258434
LOC105833892	1.51637	0.516953	0.451079	0.995677	0.414496
LOC105833893	-0.995331	-0.903729	-0.391825	-1.09207	1.19594
LOC105833896	-0.431297	-0.435748	-0.494463	0.432159	-0.233532
LOC105833897	0.985442	1.34886	0.374977	0.493711	1.04619
LOC105833898	1.52992	1.06366	1.48817	-0.725417	0.759132
LOC105833900	-0.532255	-1.14479	-0.591863	0.48974	-0.545349
LOC105833901	0.485648	-0.28557	0.244942	-0.552807	0.300027
LOC105833903	0.923179	0.444232	0.787097	0.740105	1.13885
LOC105833904	-1.52474	-0.726308	-1.36307	-0.572953	-0.355725
LOC105833905	-0.497562	-0.700534	-1.11655	0.364123	-1.96086
LOC105833906	0.875252	-1.42985	0.522674	0.800306	-0.434419
LOC105833907	0.511464	0.876084	0.684206	-0.493908	-0.813266
LOC105833908	-0.733124	0.405134	-0.256933	-0.0765867	-1.15335
LOC105833909	-0.301366	1.07685	-0.506056	0.0746002	-0.889209
LOC105833910	1.70829	1.52678	0.849708	-0.466997	-1.34567
LOC105833911	1.32154	1.85682	0.292294	0.756907	0.217413
LOC105833912	3.79717	1.66949	0.785679	0.626007	1.82083
LOC105833913	-1.58252	0.341408	-0.973076	0.1935	-1.00572
LOC105833914	0.673318	1.46023	0.339562	0.425127	0.706658
LOC105833915	-0.75612	-1.11984	-1.11942	1.09507	0.512218
LOC105833916	-1.71859	-2.48313	-2.19457	0.395521	-0.447604
LOC105833917	0.409478	-0.740286	-0.408311	0.626148	0.354807
LOC105833920	0.233538	-0.635553	-0.490671	0.130075	0.475494
LOC105833921	0.309489	0.305847	-0.244796	0.0497523	-1.35124
LOC105833922	0.511975	-0.417441	0.663526	0.416397	0.325747
LOC105833923	-1.43257	-1.57212	-1.67983	-0.458183	-1.34726
LOC105833924	-1.30775	-1.67395	-1.08185	0.322048	-0.459992
LOC105833925	-1.93697	0.759088	1.4517	0.440387	-1.34014
LOC105833926	1.52721	1.69303	1.77853	-0.499921	0.418963
LOC105833928	-0.536557	0.981918	-0.403178	0.397641	0.44429
LOC105833929	1.42926	-0.449965	-0.759799	-0.406049	0.933074
LOC105833930	0.976563	0.605632	0.479684	-0.252573	0.55982
LOC105833931	1.17665	-0.382394	1.03347	0.466818	0.202476
LOC105833932	-1.60385	-0.748996	-0.912286	1.05177	-1.10454
LOC105833933	1.50719	2.27481	0.422125	-0.616812	-0.348423
LOC105833934	1.12378	0.796873	-0.347636	-1.39274	0.253974
LOC105833935	1.8899	0.105514	-0.848007	-0.438418	0.379526
LOC105833936	1.01955	-0.494625	-0.45798	0.775507	1.63498
LOC105833937	-0.595707	-0.549061	1.10026	-0.801874	1.15491
LOC105833943	2.79803	2.07399	1.02516	0.186995	-0.427712
LOC105833945	-0.549096	-0.627319	0.61362	0.561137	1.32475
LOC105833947	1.48819	0.358081	1.1827	0.256382	-0.919663
LOC105833948	-0.206204	0.147334	-1.04407	0.519218	1.81045
LOC105833949	-0.431439	-0.7411	0.222934	0.228288	0.731742
LOC105833950	-2.86264	-1.7887	-0.381064	0.307247	-1.26102
LOC105833952	1.94505	1.1548	0.484448	-1.33054	-1.08569
LOC105833953	-1.15818	-1.1274	-0.456597	-1.91338	-2.69608
LOC105833954	-0.694155	-0.186449	-0.96682	-0.369171	-1.10706
LOC105833955	1.07489	0.92934	1.53382	-0.661786	-0.955763
LOC105833956	-0.319633	-0.97265	-0.986309	1.15774	-1.3963
LOC105833958	3.07008	2.67323	1.14495	0.867784	2.43041
LOC105833959	0.442175	0.726064	0.519336	0.489697	1.26031
LOC105833961	2.73548	1.56727	1.48208	-0.583731	0.187042
LOC105833964	-0.319739	-0.858626	-0.337356	-1.17673	-1.26461
LOC105833966	2.60663	2.05181	0.982202	-0.472723	-0.687522
LOC105833967	-3.33162	-2.12641	-1.8469	-0.33316	-1.26412
LOC105833968	-2.04722	1.18326	1.03539	0.561526	1.98298
LOC105833969	3.76298	2.63641	1.22541	0.320223	2.0523
LOC105833970	0.932055	1.49902	0.948041	-0.351734	-0.39973
LOC105833971	1.46643	-0.821981	0.648536	-0.251701	-1.12711
LOC105833972	-2.58071	-1.5969	-0.77335	0.241378	1.53131
LOC105833983	0.943303	0.56702	1.08653	0.724113	0.566802
LOC105833984	-0.714162	0.699364	0.675784	-0.713665	-2.52369
LOC105833985	-1.89414	-1.07468	-1.24564	-0.978253	-1.22895
LOC105833986	-1.18992	-1.15128	-0.365711	0.973887	-0.833054
LOC105833987	0.78257	0.469856	0.184226	-0.342892	1.58404
LOC105833988	1.07429	0.407386	0.37814	0.486399	-0.948703
LOC105833990	0.634674	-1.29986	-1.06102	0.53094	-0.456478
LOC105833991	1.29011	0.446702	-0.926348	0.281564	0.849614
LOC105833992	-0.687886	-1.57908	-0.517663	0.459342	1.3065
LOC105833993	0.41647	0.658987	-0.664931	-0.651937	-1.19052
LOC105833994	-0.269107	-0.465213	0.674731	0.878145	1.04412
LOC105833995	-0.56817	-0.607565	0.644879	0.798813	-0.714688
LOC105833997	-1.20301	-0.490275	-0.387479	-0.582989	-3.57388
LOC105833998	-2.41088	-3.00215	-0.860759	0.351863	-1.2055
LOC105833999	2.95708	1.54433	1.04799	-0.156595	-0.667497
LOC105834000	0.289871	0.525381	0.876511	0.310028	-3.16313
LOC105834001	0.993248	1.24464	0.483702	-0.923446	0.911244
LOC105834002	1.28245	0.979499	1.22639	-0.471181	0.637354
LOC105834003	2.02767	1.05402	1.62974	-1.98356	0.959777
LOC105834005	1.95931	1.65473	1.70087	-1.39572	1.16811
LOC105834006	-2.28877	-2.2578	0.409919	0.379522	-1.40092
LOC105834007	-1.21352	-0.755722	0.560878	0.41037	1.75631
LOC105834008	0.452404	0.773901	-0.537408	0.208669	0.283386
LOC105834013	-0.792623	0.519749	0.853118	0.531762	1.00856
LOC105834014	-1.57277	-0.606853	-0.574408	0.350467	-1.40268
LOC105834015	-0.295108	1.91255	0.86314	-0.201507	1.0694
LOC105834016	-0.684048	0.588229	0.425919	0.162133	0.743739
LOC105834017	-1.72705	-1.03159	0.406707	0.473489	-0.558607
LOC105834018	-1.47933	0.222863	-0.863897	1.1439	-0.96726
LOC105834020	0.688972	0.901377	0.509732	1.7264	0.205607
LOC105834021	1.48904	1.49742	1.19254	-0.448509	1.01177
LOC105834023	-1.29195	-1.25022	-1.35881	0.397887	0.246888
LOC105834024	-2.28669	-1.44606	-0.20605	0.235566	-2.37128
LOC105834025	1.41461	2.45832	1.92978	-0.999484	1.09805
LOC105834028	0.951753	-0.681755	-0.458381	-0.227687	-1.52518
LOC105834030	0.980272	0.724532	1.11342	-0.185573	1.29967
LOC105834031	0.178838	0.186811	0.691832	0.639505	0.737253
LOC105834032	1.4835	0.17004	0.406885	0.443386	1.9041
LOC105834033	1.71703	0.358645	1.31536	0.405811	1.75401
LOC105834034	2.4497	1.80614	0.784547	-0.513602	1.1236
LOC105834035	1.12487	2.20205	1.46336	-1.09931	0.408674
LOC105834036	-0.595195	0.452079	1.09275	-0.830414	-0.766701
LOC105834037	-0.892062	-1.35959	-0.481202	0.319604	-1.27261
LOC105834039	0.266099	-0.766692	-0.901892	1.08979	-1.0889
LOC105834040	-2.75225	-1.20004	-1.66875	0.193974	-0.493636
LOC105834041	-3.05248	-1.85942	-0.954647	0.411468	0.465041
LOC105834042	1.13004	-0.358265	0.995185	-0.977138	0.544733
LOC105834043	-1.98482	-2.28154	-1.37997	-0.357679	-0.372323
LOC105834044	-0.739135	0.327516	-0.65714	-0.742584	-0.726972
LOC105834045	1.43902	1.84293	1.54203	-0.810636	0.530028
LOC105834046	0.71532	1.27621	-0.243654	-0.941486	0.46137
LOC105834047	-0.535609	0.507948	-0.635663	-0.46332	-1.17681
LOC105834049	-2.73172	-1.98309	1.00748	0.247522	0.141015
LOC105834051	2.20406	-0.783938	0.638229	1.0038	0.81187
LOC105834052	1.21772	1.4804	1.00173	0.370019	0.430808
LOC105834053	0.455837	-0.459673	-1.08736	-0.835075	-0.789856
LOC105834055	0.284198	-0.708556	-1.12826	-0.802066	-0.712317
LOC105834056	1.46504	0.171128	-1.24346	-0.735424	-0.815803
LOC105834057	1.14291	-0.375364	0.834544	0.975969	1.48559
LOC105834058	2.36902	0.573585	0.768778	-0.935693	1.08379
LOC105834059	-1.44251	-1.7383	-1.20844	-1.88418	-0.92025
LOC105834060	0.897991	0.316557	0.867273	-0.455408	0.68473
LOC105834061	0.8829	-0.595562	-0.358443	-0.319857	-0.876411
LOC105834062	-1.25673	-0.729111	0.80771	-0.301278	1.21128
LOC105834063	0.631856	0.59392	0.828689	0.275452	-1.33239
LOC105834064	-0.803719	-0.928354	-1.60452	-0.36974	0.861579
LOC105834065	1.6783	1.50983	1.5538	0.358606	0.681887
LOC105834066	-0.351113	0.96024	0.780474	0.374432	-0.594841
LOC105834067	0.380013	0.985023	1.48166	-0.233836	-1.27863
LOC105834069	-0.703931	-1.26245	-0.247404	0.539268	-1.47297
LOC105834071	-0.507602	-0.272708	-0.463475	0.158038	-1.64552
LOC105834072	0.317368	-0.320002	-0.687939	0.479607	-1.04608
LOC105834073	-0.283018	-0.673516	0.240042	-1.14833	-0.420223
LOC105834074	0.762452	0.762233	0.329082	-0.771615	0.590753
LOC105834075	-0.780769	-0.526464	-0.775277	0.953728	-0.701512
LOC105834077	2.57989	1.60332	1.42734	-0.185055	1.41205
LOC105834078	1.44805	0.654073	0.400401	-0.328962	-0.777902
LOC105834079	1.21387	0.372652	0.911754	-0.604995	-1.08654
LOC105834080	2.62173	2.26356	0.862865	-0.332069	1.18132
LOC105834082	1.68832	1.26568	-0.275821	-0.983996	-0.515488
LOC105834083	-0.804398	-0.973681	-0.497897	1.35631	-0.673537
LOC105834084	-2.21437	-1.36253	-1.4313	0.25838	-0.344851
LOC105834085	-0.740834	-1.61702	-0.473775	0.466007	-1.28561
LOC105834086	0.196705	0.0883936	-0.135415	0.189365	0.146684
LOC105834087	-0.515983	0.526179	0.808171	0.519758	1.53718
LOC105834089	0.828121	1.26916	-0.442294	-0.811503	-0.793016
LOC105834090	-3.87931	-2.13952	-1.45758	0.159152	-0.49705
LOC105834092	-1.17401	-1.22369	-0.552018	-1.37514	1.11453
LOC105834093	0.326725	0.254232	-0.71119	0.148802	0.265773
LOC105834094	1.80418	2.30039	1.06491	-0.532051	1.154
LOC105834095	1.03083	0.648085	1.17518	-0.634319	-1.26246
LOC105834096	-1.08146	-1.21464	-0.20789	0.109936	-0.332765
LOC105834097	-1.30617	-0.400142	0.38962	-0.402416	-1.376
LOC105834099	-0.45038	-0.557865	0.340503	-0.262671	-0.633272
LOC105834101	-0.367256	-0.498932	0.289349	0.535216	0.235048
LOC105834102	1.8894	-0.292336	0.844687	-0.338182	-1.72941
LOC105834103	-1.30904	0.558645	1.14431	-0.13561	-0.324873
LOC105834104	-0.975176	1.95475	0.197702	0.872207	0.834154
LOC105834106	-0.506146	-0.134647	0.301454	0.317782	-0.681934
LOC105834108	1.21406	-0.929021	0.574604	0.731358	0.74634
LOC105834109	0.525657	-0.51356	0.801893	-0.503784	-1.14993
LOC105834110	-1.21105	-2.08881	-1.3093	-0.273696	-0.396521
LOC105834111	0.896521	0.195523	-0.387702	-0.893251	-0.71385
LOC105834112	-0.966456	-0.452436	-0.744596	0.386546	-1.43077
LOC105834114	3.58159	1.92542	0.930537	-0.248458	0.826256
LOC105834117	1.88409	2.21379	1.52851	-0.222754	0.994941
LOC105834118	-0.524887	0.643052	-0.247335	-0.623102	-1.50009
LOC105834119	-0.38029	-0.157516	0.774413	-0.71668	-1.48302
LOC105834120	0.868247	0.166798	1.64925	-0.298774	0.240236
LOC105834122	2.85855	1.34492	0.331416	0.674175	1.81833
LOC105834123	-3.26933	-1.85979	-0.15429	1.30281	-0.293767
LOC105834124	-2.86406	-1.30162	-0.29862	0.860462	0.626202
LOC105834125	-0.725981	0.099625	0.0983501	-0.193809	-0.14143
LOC105834127	-2.2671	-1.34902	0.333255	-0.846734	0.756197
LOC105834128	-1.05668	-0.236543	0.33958	-0.391676	1.49332
LOC105834129	-4.04056	-1.57134	-0.47856	-0.227642	-0.16524
LOC105834130	-1.30959	0.200049	0.806687	-0.222653	1.79591
LOC105834132	-1.15173	0.918555	0.9744	-0.788738	0.548228
LOC105834133	1.45405	1.64475	0.770002	-0.179749	0.27355
LOC105834134	0.536769	-1.02108	-0.646671	0.434901	0.593375
LOC105834137	-2.59912	-1.16101	-0.416643	0.363622	0.635351
LOC105834138	0.627757	-0.458884	0.953844	-0.785141	0.549678
LOC105834139	-0.78215	-1.28535	-0.365979	-1.97375	-1.4487
LOC105834140	1.36218	1.28506	1.2917	-0.802649	0.969437
LOC105834141	-1.19433	-0.460926	-0.188336	0.167471	1.06838
LOC105834142	1.62791	0.437544	0.76549	-0.463567	1.08177
LOC105834143	0.303371	-1.1542	0.367268	0.326185	0.9181
LOC105834144	4.13478	1.79438	1.52484	-0.105289	0.344691
LOC105834145	1.81576	1.19682	-0.4777	-0.0675139	-0.73274
LOC105834146	-0.640255	1.21632	0.573875	-0.221315	-1.03002
LOC105834147	1.82063	0.914256	-0.603123	-1.20278	-0.883006
LOC105834148	0.776172	-1.09434	-1.39888	-0.755285	-1.61155
LOC105834149	-0.586709	-0.668	-1.10533	-0.672445	-1.03439
LOC105834150	0.316932	-0.897481	1.17688	0.325611	0.453712
LOC105834151	-0.851373	0.23185	0.893454	-0.490673	1.26904
LOC105834152	0.579963	-0.531805	0.651987	0.273013	0.66433
LOC105834153	0.589837	1.85987	1.75759	-0.672439	0.411928
LOC105834154	1.1991	0.792976	-0.603047	-0.805689	-0.530481
LOC105834155	1.54999	0.584115	-0.345273	-0.725947	0.753027
LOC105834156	1.45497	-0.404567	0.743423	-0.522197	0.691708
LOC105834158	0.193496	1.78386	0.452816	1.40374	2.07229
LOC105834159	-1.15367	0.326653	-0.398334	0.281655	1.50086
LOC105834161	1.05577	0.424935	0.469874	-0.513106	-0.523745
LOC105834162	3.51465	2.77836	1.6119	0.250611	0.572469
LOC105834163	-1.02918	0.575354	-0.512529	1.40575	-0.372885
LOC105834166	1.09753	0.708668	-1.06355	-0.301306	-0.443055
LOC105834167	-1.33986	0.69856	0.828833	-0.564854	0.529606
LOC105834168	0.667356	-0.249116	0.216348	1.52505	0.811316
LOC105834169	0.769166	1.39217	0.818348	0.481902	1.07255
LOC105834171	-0.334376	-0.598709	0.861921	0.680694	0.756767
LOC105834172	1.52373	1.78933	1.09198	-0.98892	0.64523
LOC105834173	1.2726	0.501037	-0.407431	-1.21294	-0.690829
LOC105834177	-0.296429	-1.59485	-0.659625	0.793159	-0.949767
LOC105834178	0.589948	-1.11285	0.653239	0.463841	-0.870362
LOC105834179	0.289501	-2.13853	-1.0645	-0.185219	-0.830092
LOC105834180	-0.394019	-1.15053	-1.12735	-0.38123	-0.512585
LOC105834181	-1.13051	-0.630895	-0.170901	1.49158	0.648753
LOC105834182	1.82858	1.79603	0.789526	-0.807008	-0.464688
LOC105834183	-1.69439	-1.78522	-1.70925	0.593668	-0.321938
LOC105834184	1.70158	2.13591	1.15086	-0.577245	-0.0978057
LOC105834185	-2.33108	-1.53308	-0.874037	0.877839	0.823999
LOC105834186	-1.07842	-0.441937	0.386142	-0.217221	-0.267276
LOC105834187	0.658608	-0.458215	1.13904	0.704554	-1.18833
LOC105834190	-0.37065	1.25741	0.284724	-0.430453	-1.733
LOC105834191	0.52267	0.716474	0.783405	-0.20611	-0.21951
LOC105834192	0.934049	1.22825	-0.311744	0.283127	0.319661
LOC105834193	-1.84555	-1.17979	-0.75205	-0.541755	-0.457498
LOC105834194	-0.969832	-1.03124	-0.172509	0.344717	0.176656
LOC105834195	2.5481	0.3672	1.22192	-1.0087	-1.68552
LOC105834196	-0.478855	0.805329	1.07545	0.947729	0.591884
LOC105834198	1.11491	0.245182	0.146814	0.113684	-1.20673
LOC105834199	-0.938364	0.379109	0.807511	-0.74466	-0.738424
LOC105834200	2.03276	2.09583	1.35668	-0.434722	0.681332
LOC105834201	2.35581	0.48637	1.4462	0.385756	0.248583
LOC105834202	1.42702	-0.45435	-0.470847	0.360084	-1.01061
LOC105834203	-0.26115	-0.617696	-0.408154	0.500669	-0.234685
LOC105834204	-0.909	-1.00158	-1.15414	0.477432	-0.617743
LOC105834205	0.473824	0.792108	0.855581	-1.15442	-0.746865
LOC105834206	-2.53227	-0.87778	-0.378602	0.967714	0.874625
LOC105834207	1.62443	1.17221	-0.576543	-0.241703	-0.286945
LOC105834208	-0.550738	-0.341419	-1.37585	-0.831126	0.605141
LOC105834209	1.62647	1.73627	0.710282	-0.524132	1.19243
LOC105834210	0.535619	0.906612	1.10431	1.24473	2.47477
LOC105834211	0.208948	0.421725	1.16041	0.269886	-0.638631
LOC105834212	1.6562	0.718752	0.927535	-0.463995	0.567587
LOC105834213	-0.517566	-0.313951	-1.18498	0.93963	0.732767
LOC105834214	-0.463882	-0.131987	0.129439	0.568447	1.35503
LOC105834215	-0.831897	0.615443	0.624436	0.780861	-0.938528
LOC105834216	-0.800227	0.419213	-0.279416	-0.854896	-1.34955
LOC105834218	0.723665	0.296681	-0.28388	0.29599	-0.870135
LOC105834219	-3.09979	-2.08413	-0.944122	-0.176548	-0.404607
LOC105834220	-0.260265	-1.17552	-1.08938	-0.460393	0.294522
LOC105834221	1.43399	1.13903	0.703156	-0.421231	-0.792829
LOC105834222	0.787635	1.50665	1.22703	-1.02872	0.217671
LOC105834223	-1.91432	-0.999861	-1.06089	-0.263059	-0.591222
LOC105834224	-0.195756	0.65752	0.297658	-0.304727	0.39536
LOC105834225	1.4952	1.35924	1.38467	1.37249	2.13128
LOC105834226	2.07848	-0.200229	1.35087	-0.343575	0.719875
LOC105834227	-1.38971	0.763118	1.13491	0.496703	0.315612
LOC105834228	2.39869	-0.425877	-0.490315	-0.258207	1.0072
LOC105834229	-1.1117	-0.749117	-1.82351	0.259618	-0.66409
LOC105834230	-0.513248	-0.426446	-0.296587	1.16883	0.454604
LOC105834231	-0.417199	-0.700764	0.420334	-0.188132	0.505821
LOC105834233	2.46944	1.36468	1.72656	0.718527	0.888114
LOC105834234	1.85694	1.79139	0.86812	-0.18976	0.52731
LOC105834235	1.98881	2.14292	1.4014	-0.458541	0.881094
LOC105834237	2.02893	0.413092	0.523974	0.210225	0.864146
LOC105834238	-0.559913	-0.303191	-0.283135	-0.261943	0.586718
LOC105834239	-1.59862	-1.30294	-0.99397	1.21607	0.640031
LOC105834240	1.10477	0.718184	0.384333	-0.42559	-1.00081
LOC105834241	1.68631	0.79696	1.11446	-0.601183	1.4862
LOC105834242	-1.09534	-1.44758	-0.498847	0.932772	0.836224
LOC105834243	-0.611209	0.606484	-0.794711	-1.05469	-0.339621
LOC105834244	-0.597363	-1.09362	0.0673611	0.442453	0.35248
LOC105834245	1.12188	-0.821327	-1.05053	0.84187	1.16481
LOC105834246	-0.701921	-1.24764	-1.37035	0.631734	-0.631275
LOC105834247	-0.299481	0.756119	-0.478502	-0.462561	0.481217
LOC105834248	0.687277	0.646858	-0.60262	-0.927568	0.383444
LOC105834249	-0.366087	0.261682	0.405507	-0.242005	0.400673
LOC105834250	-1.88252	-1.61252	-1.20079	0.418907	0.783804
LOC105834251	1.27847	0.653876	1.44554	0.827961	0.54425
LOC105834252	-0.883709	0.171056	-1.10711	0.849675	-0.386892
LOC105834254	-1.14767	0.288178	-0.804299	-0.285287	-2.09152
LOC105834255	-0.46383	-0.195116	1.10424	-0.13265	-1.46044
LOC105834256	1.13727	0.691422	-0.431259	0.26308	0.506437
LOC105834257	3.33007	0.729612	0.959951	0.233516	-0.558905
LOC105834258	-0.390575	-1.26173	-0.500314	0.369825	-0.28297
LOC105834259	-0.137476	0.376527	-0.416373	0.321235	-1.36013
LOC105834260	1.16506	0.466661	0.901827	-1.06734	-1.98954
LOC105834262	-0.569218	0.757014	-0.523673	-0.966065	-0.458228
LOC105834263	-1.12586	-0.468534	0.561495	-1.1357	-1.48483
LOC105834264	-1.65809	-1.11167	-0.25095	-0.402027	-2.24306
LOC105834265	-1.50063	-1.15858	-0.63143	-0.431438	-1.65055
LOC105834266	-0.902361	-0.325811	-0.94736	0.190532	1.09997
LOC105834267	2.83884	1.76126	1.70103	-1.19643	-0.82821
LOC105834268	0.607563	0.79283	0.394774	0.665493	0.614753
LOC105834269	-1.68949	-0.59825	-0.902479	0.237938	-0.282812
LOC105834271	-1.09161	-0.923311	-0.792275	0.171794	-0.659553
LOC105834274	2.04538	2.04836	1.21612	-0.245871	1.59577
LOC105834275	-2.64612	-0.352212	-0.658741	0.582553	0.340346
LOC105834276	0.958862	0.605191	0.371185	-0.691597	-1.27439
LOC105834277	1.60077	2.43172	2.47439	-0.352862	-0.825693
LOC105834278	1.10074	-2.33598	-0.500508	0.540304	1.12319
LOC105834279	0.679853	0.714589	1.12643	-0.634789	0.74798
LOC105834280	-1.27604	-0.321639	-0.721945	1.04502	1.58078
LOC105834281	0.758873	0.333942	-0.437112	0.277798	-0.775596
LOC105834289	-0.860537	-0.927338	-0.422578	-1.04576	-1.63271
LOC105834290	1.57652	0.401071	-0.426822	-0.847231	0.687976
LOC105834291	2.75932	2.64243	1.62403	0.225485	0.384112
LOC105834292	-1.99304	-1.64273	-1.62703	0.222476	0.303125
LOC105834293	-1.10045	-0.363332	-1.25883	0.268143	-0.367203
LOC105834294	-1.4334	-0.903313	-0.840739	1.40885	0.99084
LOC105834295	-0.94358	-0.24899	-0.510172	0.523423	0.70082
LOC105834297	-0.407615	-0.239765	-0.684309	-0.778859	-0.410201
LOC105834298	0.945441	0.577843	-0.755202	-0.607816	-0.355001
LOC105834299	0.663447	1.11165	0.371572	-1.19737	0.234383
LOC105834300	1.96006	2.27428	1.37695	-0.890222	0.43622
LOC105834301	0.540834	-0.658901	-1.55808	0.415842	-0.759776
LOC105834302	0.423221	1.00453	-0.273973	-0.48547	0.457224
LOC105834303	-0.378242	-1.52973	-1.08774	-0.757543	-0.929711
LOC105834304	-0.923905	-1.82953	-0.533359	0.469676	-0.437817
LOC105834306	0.0884629	1.26148	-0.0845812	1.1442	1.1432
LOC105834307	-3.0693	-1.6237	-0.73112	0.536884	-1.12915
LOC105834309	-1.44416	-2.59405	-1.16398	-0.665148	-0.776426
LOC105834310	-0.273438	0.59693	-0.695989	-0.26292	0.644315
LOC105834311	0.772644	0.953977	-0.277633	-0.28797	-0.569505
LOC105834312	-0.52908	-0.499816	-1.4579	0.789957	1.07807
LOC105834313	-0.926141	-0.317185	1.26937	-0.460967	-0.405513
LOC105834314	1.65385	2.99712	1.83542	-0.28116	1.47127
LOC105834316	2.6349	2.02974	1.80042	-0.269638	2.16542
LOC105834317	-0.650236	-1.94814	-0.619537	-0.808102	-0.993247
LOC105834318	-0.524452	-0.829741	0.633863	-0.753606	1.08463
LOC105834320	0.612753	0.737446	0.998491	-0.908916	1.25284
LOC105834322	-1.39444	-0.953637	-0.697814	0.0517813	-1.27781
LOC105834323	-2.99191	-1.31925	-1.22918	0.182436	-0.433521
LOC105834324	-0.959559	0.275568	-0.197211	-0.501679	-0.954549
LOC105834325	0.708463	0.775268	0.895517	-1.16459	0.632066
LOC105834326	1.87029	1.24904	1.34447	-0.671909	0.422364
LOC105834327	0.555595	0.470896	-0.512734	0.847489	-2.14192
LOC105834329	2.62877	2.14361	1.80439	0.63158	2.10113
LOC105834333	0.800846	0.580486	1.47177	-1.21742	1.23731
LOC105834334	-2.36423	-1.66383	-0.331911	0.976368	-0.829525
LOC105834335	3.41461	2.04635	1.51052	-0.280275	1.1787
LOC105834336	0.532951	0.572995	-0.378606	-0.93599	0.410383
LOC105834337	-0.717999	0.697374	-0.296268	-0.438722	0.927384
LOC105834339	1.75831	1.59938	-0.301719	-0.880859	-0.935616
LOC105834340	-1.7918	-1.35911	-1.4153	0.505469	-1.3539
LOC105834341	0.425857	-0.935442	-0.521141	0.367959	0.976436
LOC105834342	0.461025	1.1524	1.09757	-0.599357	0.880917
LOC105834343	0.28561	0.755437	0.365661	-0.450923	1.11682
LOC105834344	0.604124	-0.197621	-0.410416	-0.325826	1.13017
LOC105834345	-1.67623	-1.00323	-0.543333	0.393844	0.294609
LOC105834346	0.995462	1.5438	1.14671	-0.209703	1.15827
LOC105834348	3.30235	1.14905	1.12063	-0.853643	1.57366
LOC105834349	1.55991	-0.908091	0.854312	0.421371	0.321377
LOC105834350	2.29558	-0.360426	0.463329	-0.325808	-1.36102
LOC105834351	-0.448596	0.340995	-1.08113	-0.360644	-0.46729
LOC105834352	-0.788407	-0.801578	-1.3623	0.681109	-1.01326
LOC105834353	-0.369215	-0.172768	0.416092	1.0751	-0.973627
LOC105834354	-0.494137	0.92554	0.596963	0.603217	-0.441095
LOC105834355	1.01542	0.408865	0.29212	0.640545	-1.33061
LOC105834356	2.56881	3.00139	-0.110121	1.39832	0.428605
LOC105834357	0.521124	-0.441047	-0.431272	0.437804	0.679998
LOC105834358	-0.388514	-2.0482	-1.40611	-0.206317	-0.8354
LOC105834359	2.06444	0.996639	1.23319	-0.990196	1.48687
LOC105834361	-2.17012	-1.686	-1.25008	-0.456982	0.488583
LOC105834362	-0.508895	0.321293	-0.32574	-0.780733	-1.4055
LOC105834363	1.36905	1.04674	1.02382	-0.456974	0.653747
LOC105834364	-0.431091	-0.710058	-0.809085	0.503376	0.445199
LOC105834365	2.11902	-0.56574	0.936094	0.232351	-0.395628
LOC105834366	-0.538264	-1.26334	-0.805658	-0.595772	-0.49646
LOC105834367	0.786556	1.2715	-0.661628	-1.29055	-1.41908
LOC105834368	-1.18981	-0.653902	-0.340133	-0.437437	1.23286
LOC105834369	-0.57035	-0.526096	0.900583	0.480791	0.855001
LOC105834370	-2.54457	-0.892215	-0.600626	-0.252721	-0.894967
LOC105834371	-0.880792	-1.39566	-1.21305	0.349675	0.95564
LOC105834372	1.94083	-0.310011	-0.192683	-1.14715	0.679105
LOC105834373	-1.2434	-0.135444	0.460593	-0.124914	-0.442437
LOC105834374	-1.87435	-0.826848	-0.576719	0.95938	1.0776
LOC105834375	1.1775	-0.280216	-0.639296	-0.558452	1.17117
LOC105834376	-0.983161	-1.00526	-0.529688	0.838796	-0.746992
LOC105834377	0.251546	-0.402386	0.962767	-0.551871	-1.08288
LOC105834378	2.86554	2.26175	1.3022	-0.980647	0.798247
LOC105834379	-1.93823	-0.235444	0.54045	0.188318	0.156254
LOC105834380	-1.65174	-0.822546	-1.05575	0.912491	-0.457591
LOC105834381	-3.66719	-2.79316	-1.66477	-0.930033	-1.16668
LOC105834382	-0.443577	-0.530203	0.488161	0.129882	-1.8852
LOC105834383	-0.635729	-1.06756	-1.4181	-0.669173	0.137241
LOC105834385	-1.67075	-0.384407	-0.838656	0.469306	-0.945154
LOC105834386	1.03527	-0.34343	1.12305	0.512822	0.342957
LOC105834387	-0.538363	0.215542	-0.681929	-0.949996	-0.263273
LOC105834389	1.76154	2.17348	1.54392	-0.689003	-0.417776
LOC105834390	1.27593	0.823074	1.63676	-0.996937	-0.936591
LOC105834391	0.470052	0.659619	0.375481	-0.67793	-1.46061
LOC105834392	0.704694	1.40616	0.754115	-1.00702	-0.243477
LOC105834393	-1.16189	-1.4486	-1.89776	0.232661	-0.725984
LOC105834394	-0.857859	0.139048	0.284875	0.348798	-0.743183
LOC105834395	-1.66235	-0.665583	0.313257	0.927843	0.983862
LOC105834396	1.83672	0.940395	0.30857	-0.317554	0.914255
LOC105834397	-1.35354	-0.693142	-0.864204	-0.53247	-0.576577
LOC105834398	-0.897279	0.37629	-0.450066	-0.253682	-0.625685
LOC105834400	0.425725	-0.241404	0.189632	-0.786285	-0.080186
LOC105834401	-1.4026	-0.1945	-0.558634	1.16518	-0.358041
LOC105834403	1.36276	-0.325803	-0.422575	-1.01553	-0.950074
LOC105834405	1.02405	0.841237	1.17516	-0.910196	-0.168795
LOC105834406	0.386027	-0.212645	0.88629	-0.775724	0.638352
LOC105834407	0.645812	0.843607	0.408145	-1.55708	-1.16714
LOC105834408	-0.54218	1.08864	-0.368305	-0.246397	-1.15834
LOC105834409	0.738282	-0.349434	-0.919429	-0.457666	-0.808143
LOC105834410	-0.704639	-1.45334	0.583218	0.565878	0.623072
LOC105834411	-1.28659	-0.787417	-0.867503	-1.67305	-0.680292
LOC105834412	-1.59633	-0.958907	-0.900042	1.20859	-0.442561
LOC105834413	1.07267	0.511951	1.02893	-0.44629	-1.70669
LOC105834414	0.337018	1.33522	-0.495363	-0.825103	-0.330273
LOC105834416	-0.63835	-0.226826	-0.991398	0.853557	-1.60663
LOC105834417	-1.98028	-0.929581	-0.691943	0.546153	-0.468808
LOC105834418	-2.78914	-2.25923	-0.998447	1.02496	-0.230372
LOC105834420	0.916979	-0.96778	-0.797075	-0.580179	1.16559
LOC105834421	0.361656	0.823944	-0.615672	-0.33559	1.64797
LOC105834422	-1.13019	0.929299	-0.159252	0.901341	0.844692
LOC105834423	2.14564	0.673409	-0.424192	-1.23338	-1.20794
LOC105834424	0.972741	1.38467	-0.440564	-0.791247	-1.1111
LOC105834426	-0.708678	-1.39575	-0.323367	0.625011	-0.629148
LOC105834427	0.969411	1.29614	1.73318	0.358935	0.953895
LOC105834429	3.45578	2.14934	1.02608	0.103838	1.43186
LOC105834430	-0.326425	0.403665	-0.456547	0.66613	0.494867
LOC105834431	0.322877	0.275486	-0.653188	0.648247	0.523835
LOC105834432	-1.063	-0.392407	-0.846024	0.581413	0.54365
LOC105834433	-0.47447	0.513418	-0.583078	0.482901	0.932712
LOC105834435	-1.10575	-1.14223	-1.30015	0.532309	-0.555392
LOC105834436	-1.60791	-0.526596	-1.09561	-0.864024	-1.37468
LOC105834437	1.22234	0.984847	0.254218	-1.10013	0.533411
LOC105834438	1.01708	-0.183897	-1.11886	-0.549401	1.09935
LOC105834439	0.629668	-1.46815	-1.75883	-0.599908	-1.63121
LOC105834440	-0.511765	0.788464	-0.469765	0.657624	-0.316749
LOC105834441	-0.922492	-0.709291	-0.14551	0.899002	-1.07471
LOC105834442	-0.518812	-0.453013	0.412485	0.574333	0.940988
LOC105834443	0.311591	-0.460698	0.310981	1.73195	0.338687
LOC105834444	-1.09186	-0.885465	-0.756147	-0.342795	0.4657
LOC105834445	-0.570991	-0.892581	-0.371964	0.367835	-0.496094
LOC105834446	1.46121	-1.3067	-0.82823	0.556282	-1.14217
LOC105834447	-1.75968	-1.42729	-0.662757	0.856613	-0.60811
LOC105834448	-1.60737	-0.561669	-1.08512	-0.745274	-1.81197
LOC105834449	-0.313141	-0.638143	-0.492873	1.33796	0.7392
LOC105834450	0.719073	-0.609664	1.00228	-1.04975	-0.901057
LOC105834451	1.1203	-0.371418	-0.39091	-0.215808	-1.77568
LOC105834452	2.34651	-1.09288	1.30296	-0.522672	0.856696
LOC105834453	2.27202	0.761033	0.622215	-1.07093	0.656906
LOC105834454	-3.69927	-1.68924	-1.23111	0.285295	-0.346754
LOC105834455	1.2481	-0.334208	0.344498	-0.6892	-0.355998
LOC105834456	0.522178	-0.560524	-0.636344	-0.420322	-1.23922
LOC105834457	-1.60632	-1.64201	-0.719173	0.876244	-0.474158
LOC105834458	1.86065	1.81423	0.757243	-0.402067	0.317041
LOC105834459	1.5381	1.23854	-0.251654	-0.905889	-1.11202
LOC105834460	-0.550741	-0.65831	-1.66286	-0.286566	-1.31407
LOC105834461	-0.185928	0.483659	-0.866428	-1.18473	-0.83387
LOC105834462	1.12842	-2.15858	-1.41837	-0.253477	0.327825
LOC105834463	1.14754	1.32935	0.848733	-0.544218	0.311994
LOC105834465	0.263257	0.920374	-0.563253	-0.507517	0.364684
LOC105834468	0.953785	0.966754	0.42977	0.543136	-0.333849
LOC105834469	-0.529885	-0.230002	-0.587326	-0.242511	-0.932304
LOC105834471	-0.486195	0.458346	-1.10116	0.680092	1.44944
LOC105834472	2.24148	0.586632	1.0802	-0.18166	0.907185
LOC105834473	0.463271	0.594914	-0.671474	-0.647348	-0.970385
LOC105834474	-1.08712	-0.910043	-0.584293	0.890213	-0.814897
LOC105834476	0.398355	-1.05026	0.46025	0.321751	1.18719
LOC105834477	-2.04497	-2.2487	-1.72772	-0.308777	-1.14737
LOC105834478	2.53159	-0.499881	0.919939	0.446926	-0.2513
LOC105834479	-2.63139	-1.45674	-1.23306	0.262164	-1.01779
LOC105834480	-0.410504	-1.54113	-0.39641	0.934612	-1.08581
LOC105834482	0.441404	-0.42888	0.312048	0.760832	0.311866
LOC105834483	0.44345	0.908435	-0.389294	-0.439769	-0.325884
LOC105834484	-0.622566	-0.54284	0.491175	0.691353	1.46686
LOC105834486	-0.268693	-1.20021	0.469862	0.84177	1.54312
LOC105834487	-1.02727	0.958124	0.959804	0.16529	1.10995
LOC105834488	-1.40924	0.497344	0.150767	0.179651	0.140129
LOC105834489	1.33312	0.197845	0.502468	-1.16099	-1.77067
LOC105834490	-1.92103	-0.554873	-1.10128	-0.320434	-0.785037
LOC105834492	-1.6503	-0.816151	-0.957866	0.479709	-1.10714
LOC105834493	0.3351	0.694562	0.932183	1.04057	2.63299
LOC105834494	-0.650352	-0.373028	0.482671	-0.210594	0.609666
LOC105834495	3.66737	0.957992	0.681572	-0.452581	1.0892
LOC105834496	0.187369	-1.13596	0.398153	0.526543	1.82504
LOC105834497	0.399505	1.28505	-1.19158	0.190551	-0.167268
LOC105834499	0.856616	-0.948302	0.917918	1.10539	0.242637
LOC105834500	0.534366	-1.17322	0.24278	0.264468	-0.338477
LOC105834501	0.608333	0.8254	0.322308	-0.629439	-1.02213
LOC105834502	-1.12071	-1.65604	-0.744685	0.287376	-0.949278
LOC105834504	-0.956496	-1.40729	-0.574359	0.37199	0.821922
LOC105834505	-0.70315	-0.466207	-0.754069	-0.258962	0.629603
LOC105834506	-2.94262	0.16141	-1.11981	0.369014	-1.54047
LOC105834507	-1.39704	-1.92114	-0.723033	-0.612186	0.513207
LOC105834508	-2.42355	0.487121	-0.578417	0.386197	0.39418
LOC105834509	1.5121	1.7446	1.4848	0.545119	0.630215
LOC105834511	0.454871	-0.506148	0.399291	-0.813841	0.906949
LOC105834512	-0.513047	-0.270448	0.92486	-0.278867	-1.98367
LOC105834513	0.401546	0.764863	-0.693311	-1.04423	-0.39686
LOC105834514	-0.577838	0.637932	0.39446	0.81179	-0.658857
LOC105834515	0.69877	2.02734	1.24834	-0.527598	-0.532808
LOC105834516	0.968493	1.36159	0.12602	-0.702516	0.990095
LOC105834517	-0.319103	-0.752973	-1.61019	0.387885	0.930677
LOC105834518	-0.780489	-1.45052	-1.18935	-0.524993	0.715675
LOC105834519	1.52345	-0.325845	0.59874	-0.216299	-1.34485
LOC105834520	4.18245	1.66174	0.960452	0.501488	0.328171
LOC105834522	-0.346165	0.456725	0.275461	1.09279	-0.850356
LOC105834523	2.32025	0.209653	-0.278785	-0.693225	-2.84164
LOC105834524	0.552526	-0.736339	-1.21607	-1.16011	-0.651961
LOC105834525	-1.26714	1.15519	-0.261717	-0.0529892	0.895322
LOC105834526	1.0588	0.295434	0.509291	-0.852784	0.594349
LOC105834527	0.683552	1.19111	0.70669	-0.985911	-1.24096
LOC105834528	1.52217	1.68202	0.950532	0.191876	1.18532
LOC105834529	1.7394	2.10698	1.09901	-1.16865	-5.24215
LOC105834531	0.14634	-1.07978	0.521439	-0.672874	-1.93904
LOC105834533	0.791832	1.77148	0.927583	0.442611	1.16096
LOC105834534	0.449375	0.41072	0.745665	0.862095	0.777093
LOC105834535	1.31666	1.09029	0.419855	0.600953	-1.10965
LOC105834536	0.498862	1.27049	1.4911	-0.396687	1.43591
LOC105834537	-0.234966	0.868754	0.500124	-0.374745	-1.23391
LOC105834538	0.814142	0.635181	0.89369	0.843503	0.900025
LOC105834539	-0.688049	0.669606	1.37365	0	-1.20416
LOC105834540	2.46116	1.62906	1.05856	-0.60679	-0.227446
LOC105834541	-0.586507	0.621729	-0.62118	0.0992193	-1.11663
LOC105834543	-0.61342	-1.12712	-0.570672	1.25218	-0.866991
LOC105834544	-2.38689	-2.04954	-0.427489	1.04156	0.364323
LOC105834545	-0.849778	1.68768	-0.0701844	0.13075	2.04069
LOC105834546	-0.645008	-0.5322	0.786228	0.0938573	-0.685758
LOC105834547	-0.163886	-0.11174	1.35795	-0.0309369	-0.0946002
LOC105834548	1.1001	0.893932	0.331564	0.175794	-0.579594
LOC105834549	0.749478	0.485508	0.628911	0.109122	-0.659565
LOC105834551	-0.594047	0.171356	1.49087	0.215016	-0.204033
LOC105834552	3.62269	1.1392	1.26116	-0.551472	1.45158
LOC105834553	1.54281	2.02705	0.72723	-0.724846	0.779989
LOC105834554	-0.563548	-0.200462	0.527861	0.38576	-0.595101
LOC105834555	2.01477	1.84542	1.91875	-0.717689	0.637151
LOC105834556	2.91704	0.916202	1.08714	0.969209	0.48947
LOC105834557	-2.16453	-0.85313	-0.819166	0.305768	-0.541375
LOC105834558	1.1907	0.742731	0.380548	-0.726841	-0.532218
LOC105834559	-0.750667	-0.263486	0.436413	-0.422073	-0.770387
LOC105834560	-0.472343	-0.381344	0.750136	-0.422544	1.34649
LOC105834561	-2.50899	-1.01815	-1.2429	0.252593	0.993121
LOC105834562	-0.528783	-0.490937	0.302388	0.684745	-0.463666
LOC105834563	1.29277	0.798046	-0.237567	-0.557505	-0.454623
LOC105834564	-0.476666	0.252838	-0.718037	-1.5897	-0.43976
LOC105834565	-1.31567	-1.62745	-0.717787	-0.392089	-0.906936
LOC105834566	1.55187	0.395561	1.41274	0.192002	0.114994
LOC105834567	-0.880261	-1.12187	-0.925861	0.711095	-1.50064
LOC105834568	2.0281	2.48673	1.86016	-0.554428	0.573059
LOC105834569	0.868129	-0.808203	0.606354	0.831366	-0.891145
LOC105834570	0.775661	1.43899	0.915238	-0.468271	1.35844
LOC105834571	-0.65239	-0.4134	0.975879	0.391943	-0.973307
LOC105834572	1.13556	1.09538	1.24945	-0.378302	-0.339338
LOC105834573	-0.669373	-0.363412	-0.73411	0.647676	-0.266144
LOC105834574	0.745132	-0.766348	-0.352241	0.151095	-0.782738
LOC105834577	-0.608476	1.12553	0.908181	-0.788357	-0.750939
LOC105834578	1.32273	1.02123	0.709109	0.329995	0.40744
LOC105834579	-1.1685	-1.42688	0.394386	0.635528	-0.159221
LOC105834580	1.61149	1.97462	1.90017	-0.922971	0.750549
LOC105834581	2.54393	1.85638	1.22501	0.382765	-0.869708
LOC105834583	-0.338792	-0.484843	0.419692	0.66339	-1.09756
LOC105834585	0.856118	-0.835614	-1.25716	-1.33468	-0.985673
LOC105834586	-1.20381	-1.39031	-0.98849	0.352223	-0.609549
LOC105834588	-1.11355	-1.67062	-1.16726	0.808203	-0.482554
LOC105834589	1.83218	2.15587	2.09338	-0.443611	0.402281
LOC105834590	1.68034	-1.19575	0.431177	-0.277495	1.43358
LOC105834591	-2.42834	-1.35919	-1.3303	-0.414011	-0.818627
LOC105834593	-1.72826	0.564647	-0.630994	0.323734	-0.505987
LOC105834595	1.58856	2.78482	0.828977	-0.53352	0.967928
LOC105834596	-1.18788	1.03018	0.681568	1.20428	1.01735
LOC105834597	0.964777	1.22325	-0.443771	-0.678651	-0.384324
LOC105834598	0.559874	0.366913	-0.670554	0.924945	-1.19
LOC105834599	1.04288	1.23383	0.525281	-0.523864	1.24845
LOC105834600	-1.13272	-0.27548	-0.252826	-0.670348	-0.461236
LOC105834601	1.78169	-0.284836	0.36759	-0.308165	1.24277
LOC105834602	2.044	0.912356	1.17647	-0.324168	0.435938
LOC105834603	-0.429344	-1.21779	-1.19561	-0.684974	-0.59588
LOC105834604	-0.315202	1.62249	-0.296946	-0.957676	-0.951516
LOC105834606	-0.911023	0.584118	0.295018	-0.977441	-0.330826
LOC105834608	-0.141156	0.565502	1.1474	-0.11431	-1.70756
LOC105834609	-0.383956	0.73954	-0.348885	-0.407411	-1.31259
LOC105834610	-0.750046	1.69785	-1.01519	-0.771671	1.20692
LOC105834611	1.91519	-0.410068	0.757758	0.551759	1.89398
LOC105834612	0.375743	1.12709	1.23981	-0.850836	-0.285988
LOC105834614	1.20745	0.741461	-0.549388	-0.351179	0.366064
LOC105834615	1.62784	2.00865	1.81713	-0.526138	1.35176
LOC105834616	1.41697	-1.65963	-0.486615	0.147581	0.235725
LOC105834617	0.495601	-0.667309	-0.193549	0.900426	0.411759
LOC105834618	0.462757	-0.155797	-0.685565	-0.514394	0.638747
LOC105834619	-0.7093	-1.36472	-0.563842	0.407782	-0.226365
LOC105834620	0.385339	-0.0831844	-0.0982697	0.254596	0.508334
LOC105834621	-0.570622	0.678815	1.69237	-0.514301	-0.174886
LOC105834623	-1.27469	-2.05216	-0.812557	0.158171	0.640596
LOC105834625	-0.547151	-0.545985	-0.446091	-0.88132	0.880535
LOC105834626	-1.08637	-0.970449	-0.93014	0.905427	1.47597
LOC105834627	-0.424265	-1.2152	-0.463008	1.46002	1.64611
LOC105834628	-2.28628	-1.51305	-1.19059	-0.595127	-0.758631
LOC105834629	-2.05725	-1.15269	-1.08088	0.610741	-0.851518
LOC105834630	-0.264309	-0.969973	-0.711449	0.718454	-0.998632
LOC105834632	-1.01997	-1.53704	-0.443781	-0.516033	-1.71535
LOC105834633	1.34512	0.517471	1.24327	0.376597	0.687596
LOC105834634	-0.372053	1.72675	2.13243	-0.400223	0.928053
LOC105834636	1.12303	1.13603	0.653813	0.178525	0.914229
LOC105834638	0.299788	0.233298	0.347336	0.661987	-1.44082
LOC105834639	1.54617	-0.956415	-0.523529	1.22618	-0.944803
LOC105834641	-2.17883	-0.80031	-1.22112	-0.764402	0.6782
LOC105834642	0.619475	0.87922	0.988607	0.57303	0.582849
LOC105834643	1.31754	-1.02271	-0.757364	0.236586	-1.09778
LOC105834644	-1.52185	-1.34329	-0.830571	0.476877	-0.336146
LOC105834646	1.44777	1.34219	-0.212796	-0.306107	-1.28288
LOC105834647	-1.6982	-0.493261	-0.731764	-0.466639	-0.99986
LOC105834648	0.738931	0.458197	-0.637888	-1.02525	-1.0189
LOC105834649	0.272702	0.149201	-0.153178	-0.235716	0.430352
LOC105834650	1.17469	1.21202	1.40314	1.68929	1.99959
LOC105834652	0.749043	0.899697	0.305753	-1.6315	-0.553292
LOC105834653	0.408875	0.747224	-1.09586	-0.865433	-0.720707
LOC105834654	-0.189936	-0.790217	-0.916576	-0.79376	0.593472
LOC105834656	1.98831	0.512919	0.901998	-1.01227	1.03735
LOC105834657	0.560027	-2.34936	-1.44518	1.03362	-0.632542
LOC105834658	2.57545	2.58916	0.745149	-0.704528	-0.712078
LOC105834660	0.729469	0.478878	-0.700924	0.492578	-1.47162
LOC105834661	0.454425	0.437317	-0.88232	0.612912	1.07825
LOC105834663	0.789405	0.127203	0.168053	-0.107733	1.42694
LOC105834665	-0.292419	-0.411543	0.775007	-0.370901	-1.60021
LOC105834668	-0.472607	-0.329322	-0.649519	1.04906	-0.527054
LOC105834669	2.65455	4.15191	1.18858	-0.20455	-0.694738
LOC105834670	-1.29438	-0.588519	-1.64772	1.3192	0.170568
LOC105834671	-0.558079	0.605776	0.440948	0.325702	0.593546
LOC105834672	0.477577	1.10036	0.726855	0.52839	-1.77081
LOC105834674	0.833006	-1.81663	-1.76827	-0.349217	-0.323739
LOC105834675	-0.741288	0.869615	0.242143	0.43078	-0.242367
LOC105834676	1.98693	-1.00856	0.864259	0.226489	1.17943
LOC105834687	0.816447	0.358638	1.33085	-0.767435	1.35343
LOC105834688	0.550911	0.428904	0.444476	0.310698	0.277708
LOC105834690	0.797863	1.328	-0.657606	0.488081	-0.493999
LOC105834693	-0.618736	-0.672238	0.153282	0.634216	-0.633356
LOC105834695	-1.69885	-1.19721	-0.43966	-0.299146	-1.3536
LOC105834699	0.790175	1.04988	0.956138	-0.318366	-0.582767
LOC105834700	-1.21908	0.438657	0.27276	0.91272	1.93536
LOC105834702	-1.24833	-1.4165	-0.948231	-0.773146	-1.25909
LOC105834703	-0.343581	0.46781	-1.43618	-0.649693	-0.411974
LOC105834705	-0.950771	-1.69154	-1.38917	-0.344368	-0.776663
LOC105834706	-0.683836	0.81348	0.270465	-0.2194	1.03454
LOC105834707	-2.06282	-0.378581	-0.57239	0.13126	-0.136978
LOC105834708	0.295821	1.16111	0.545256	0.256327	0.818552
LOC105834709	1.3787	1.23677	-0.879687	0.828505	1.46717
LOC105834710	-0.600023	-0.83015	0.452665	1.10048	0.46153
LOC105834711	2.10343	1.91335	1.03627	-0.738953	0.744648
LOC105834713	-1.04038	-1.10468	-0.39363	0.279948	-0.464803
LOC105834715	2.0587	2.49083	1.64329	-0.300179	1.5554
LOC105834717	1.13278	1.24636	0.905292	0.78067	2.82416
LOC105834718	-2.06155	-0.934136	-0.707043	-0.532104	-0.740712
LOC105834722	0.796805	0.19641	-0.204387	-0.300577	0.518168
LOC105834723	-2.59105	-0.260882	-0.282188	0.58715	0.134204
LOC105834725	1.24268	-0.353489	0.785324	0.405252	0.763036
LOC105834726	-0.404941	-0.622958	0.783895	1.73029	-0.63931
LOC105834727	-1.05506	-0.817239	0.494248	0.120844	-0.396728
LOC105834728	-2.61496	-1.1517	-0.619908	0.527647	-0.535892
LOC105834729	1.07337	0.674321	-0.663124	-0.862561	-1.66689
LOC105834730	-0.365479	-0.792542	0.918512	0.411015	1.0464
LOC105834731	-0.732487	-1.79194	-1.60155	-1.09556	-0.904331
LOC105834733	1.5112	-1.22691	-0.610787	0.348649	-1.36169
LOC105834734	-0.497075	-0.415473	-0.995129	0.466295	0.367152
LOC105834735	1.32272	0.842458	-0.510127	-0.432513	-0.269827
LOC105834736	-0.318323	-0.660015	1.03035	1.18768	-0.346788
LOC105834738	-0.751223	0.76111	-1.21071	0.37553	-1.39274
LOC105834740	0.578027	1.5051	0.472976	-0.528524	-1.01148
LOC105834741	0.66749	0.618636	0.852058	-1.52455	-1.58115
LOC105834742	-0.877297	0.566359	1.04302	-0.899645	-0.398627
LOC105834743	-1.52055	-1.41678	-1.73001	0.517486	0.555033
LOC105834744	1.66386	1.23453	1.54692	-1.0065	0.64973
LOC105834745	-2.16304	-2.2732	-0.975173	0.260863	0.216585
LOC105834746	-0.528118	0.58642	-0.365781	-0.85442	1.17472
LOC105834747	-0.443529	0.952402	-0.374454	0.482314	0.810723
LOC105834748	-1.45834	0.606129	0.425637	-0.468292	-2.23686
LOC105834749	-0.716748	-0.525732	0.824835	-0.392	-0.51759
LOC105834750	-1.32219	-1.03193	-0.506721	-0.359556	0.733213
LOC105834751	0.724277	0.151788	0.566304	1.54813	-0.30048
LOC105834752	1.498	-0.28262	1.1528	-0.195119	0.512978
LOC105834753	0.758984	0.209963	-0.412271	-0.220162	-0.429219
LOC105834754	2.44349	0.977412	1.41099	-0.368773	1.17229
LOC105834755	1.27053	0.977621	-0.950501	0.193265	-0.175962
LOC105834756	-0.690899	0.342877	-0.42061	0.159631	-0.818745
LOC105834757	1.18031	0.4137	-0.141829	-0.987008	-0.444469
LOC105834759	1.28186	0.479577	-0.633079	0.235046	1.46964
LOC105834760	-0.467252	-0.490598	-0.443368	0.474454	-0.241553
LOC105834762	0.697197	-0.94719	-0.259381	-0.753414	0.646695
LOC105834763	-0.422183	-0.926508	-0.873761	0.569284	-0.443928
LOC105834764	0.4219	0.577716	0.182785	0.156278	0.318701
LOC105834765	-1.68553	-1.18404	-1.35264	-0.406852	-1.28102
LOC105834767	-1.07629	0.448853	-0.687999	-1.08332	1.19062
LOC105834768	2.38367	1.66465	1.57157	-0.649708	1.39229
LOC105834769	-0.622637	0.243874	-0.531686	0.568044	-0.398091
LOC105834770	-1.46525	-0.282506	-0.843956	0.91405	0.590316
LOC105834771	0.868844	2.2866	1.69466	-0.299794	-0.74903
LOC105834772	-1.01499	-0.431617	-0.431933	0.266476	1.02796
LOC105834773	-0.357669	-1.67781	-1.00351	0.740041	-0.391272
LOC105834774	-0.977323	-1.86717	-1.41026	-0.445695	-1.05738
LOC105834776	2.38055	0.645265	0.733286	0.245564	0.238343
LOC105834778	-1.42644	-1.44918	-0.871024	1.07269	-0.591707
LOC105834779	0.46985	-0.915071	-0.922839	-0.684265	0.255283
LOC105834781	-0.252222	1.33483	-0.802861	-0.748533	0.443851
LOC105834782	1.51673	-0.379995	-0.552232	0.397274	-0.57784
LOC105834783	-0.544432	0.326245	-0.514392	0.881297	-2.01669
LOC105834784	2.6101	-0.418144	1.24178	-0.369213	-1.29415
LOC105834785	-0.619098	0.271875	-1.80994	0.249837	-1.05991
LOC105834786	-2.56918	-2.90021	-2.97057	-0.301819	-0.695256
LOC105834787	-0.230564	0.272761	1.02472	0.175962	1.06033
LOC105834788	-0.717759	1.24953	0.295448	-0.931021	-0.661806
LOC105834789	0.593638	0.535101	0.777646	-0.462402	-0.430991
LOC105834790	0.497797	-1.12959	-1.01647	-0.602212	-1.16915
LOC105834791	-2.07664	-1.4245	-0.453025	-0.126267	-2.1009
LOC105834792	1.18956	0.497484	-0.324665	0.343852	1.17125
LOC105834793	-2.26157	-1.09693	-0.414923	0.685942	-0.60944
LOC105834794	-0.438424	0.793124	0.241813	0.75433	0.356894
LOC105834795	0.568406	0.69018	0.280267	-1.03685	0.377548
LOC105834796	1.93185	1.65832	0.66508	-0.700212	0.510226
LOC105834797	-0.177703	-1.09956	-0.33053	0.779917	0.108019
LOC105834798	-0.328875	1.45675	-0.845164	0.611768	0.955504
LOC105834799	1.1145	0.979667	-0.352439	0.400156	1.71671
LOC105834800	2.43588	0.731689	-0.327981	0.402043	-0.807983
LOC105834801	0.664979	-0.550264	-0.432599	-0.425213	0.378861
LOC105834802	0.449591	0.400308	-0.552362	0.77364	-0.443676
LOC105834803	1.02091	0.634858	0.868986	-1.36971	0.278836
LOC105834804	0.352137	-0.743026	-0.254298	0.581739	-0.847254
LOC105834805	0.708464	1.3424	0.368132	-0.490884	-0.90185
LOC105834807	-0.230593	1.3767	0.678698	-0.843173	-0.392336
LOC105834808	-0.760619	-1.27692	-1.30092	-2.49652	-4.46221
LOC105834809	0.582088	1.08547	1.00698	-0.959711	0.478826
LOC105834810	-0.232234	0.450984	-0.34111	-0.0534174	-0.968513
LOC105834812	2.27114	1.05412	1.24342	-0.326251	0.626365
LOC105834813	0.54135	0.701142	-0.809719	-0.478303	1.8109
LOC105834815	-1.35029	-0.544093	-0.322517	0.419542	0.338404
LOC105834816	0.708209	1.3301	0.783463	-0.124716	2.33324
LOC105834817	0.68658	-0.309757	-0.740952	-0.860734	-0.617244
LOC105834819	-1.98018	-1.22446	-0.812555	0.943558	-0.315289
LOC105834820	1.03421	2.11504	1.05008	-0.47342	0.798829
LOC105834821	0.441233	-0.575011	-0.884675	-0.581892	-0.139138
LOC105834822	0.927061	0.868143	0.7277	0.313796	0.524312
LOC105834823	2.34035	0.341114	-0.747539	-0.527504	-0.637173
LOC105834824	1.19386	1.95953	1.9509	-1.12232	-0.634675
LOC105834826	-1.40894	-0.620065	-0.768175	0.252062	1.7844
LOC105834827	-4.16417	-2.81163	-1.24463	-0.091035	0.811025
LOC105834828	-0.392015	-0.0496733	-0.600843	0.504923	0.926624
LOC105834829	-0.158205	-1.57621	-0.56742	0.363054	1.88007
LOC105834830	-1.57934	0.211624	-0.344484	0.189963	-0.585236
LOC105834831	0.879924	0.48817	-0.792753	0.528476	-0.525487
LOC105834832	-0.759601	-0.581742	-0.786843	-0.0405143	-0.974774
LOC105834833	-0.229201	-1.09706	-0.457053	1.56077	1.06825
LOC105834834	-2.37472	-0.883484	-0.523562	0.588845	0.93961
LOC105834835	0.701453	-0.233194	0.367138	1.15645	0.778753
LOC105834837	-1.14381	-1.00924	-0.912102	0.271865	-0.70362
LOC105834838	0.415929	-1.35847	-0.968677	0.613519	-0.605183
LOC105834839	2.28411	1.29416	0.779424	1.005	-1.05584
LOC105834840	1.78759	-0.822192	0.738534	-0.324345	0.784854
LOC105834841	0.329074	-0.799348	-0.498324	0.319168	-0.958011
LOC105834843	-0.244216	0.447056	-0.87117	-0.540907	0.58835
LOC105834844	0.302938	-1.35659	-0.961176	0.214045	0.6693
LOC105834845	-1.13168	-1.08818	-0.35917	1.15292	-1.06184
LOC105834846	-1.08955	-0.95943	0.76515	-0.238074	0.68064
LOC105834847	0.432428	0.886838	1.56043	0.988501	1.97536
LOC105834848	-1.33458	-0.505989	-0.562764	-0.815512	-0.58445
LOC105834849	1.08223	-0.878725	-0.394042	-0.847238	0.495525
LOC105834850	-0.273719	0.347812	0.129212	0.159795	-1.74728
LOC105834851	-1.18995	-0.667302	-0.431891	1.04284	-0.344679
LOC105834852	1.4877	-0.698087	0.288897	-0.212554	-0.969514
LOC105834853	1.40802	1.12631	0.946855	0.332083	1.61499
LOC105834854	4.79969	1.7367	0.766158	0.182812	-0.99492
LOC105834856	0.247598	0.412462	1.43007	-0.987152	0.515075
LOC105834857	1.51952	-1.60247	-0.30146	-0.950348	-0.599591
LOC105834858	0.15102	-0.984027	0.362688	0.905103	0.360809
LOC105834859	-0.659685	0.296212	-0.11039	-0.750035	-2.37205
LOC105834860	-1.33477	-0.651211	0.6122	-0.514481	-0.257926
LOC105834861	0.956199	1.37466	0.229486	-0.889674	-1.52992
LOC105834862	1.04604	0.510963	0.492205	0.140111	0.536558
LOC105834863	-0.933881	-1.85903	-1.35477	0.519875	0.368595
LOC105834864	3.53178	0.587496	-0.475139	0.844467	1.85953
LOC105834865	1.91389	1.06182	1.22637	-0.352295	1.02913
LOC105834866	1.22239	2.19553	-0.552699	-0.740611	-0.433864
LOC105834867	-0.345877	0.181759	0.317488	0.618445	-1.0208
LOC105834868	-0.301268	-0.343258	-0.690722	0.333317	-0.196223
LOC105834870	3.87018	1.46317	0.481347	0.354515	1.68556
LOC105834871	-0.997128	-0.307771	-0.991795	-0.256759	0.742441
LOC105834872	0.946	0.302924	1.00298	-0.460111	-0.959305
LOC105834873	-1.40956	-0.602256	-0.592476	-0.550747	-1.71428
LOC105834874	0.291042	0.360849	-0.380798	0.246768	0.230767
LOC105834875	0.791465	0.255915	-0.707702	-0.583017	-0.703957
LOC105834876	-0.884078	-1.10821	-0.706194	1.65638	0.569985
LOC105834877	-0.30017	0.288639	-0.938003	0.637667	-1.42085
LOC105834878	-2.75857	-2.02136	-0.547742	0.866761	0.444805
LOC105834879	-1.17776	-2.26361	-1.04807	0.480619	-0.66566
LOC105834880	0.512061	0.812859	0.131137	-0.325348	1.23112
LOC105834881	-0.785112	-0.194382	-1.38236	0.26636	0.146684
LOC105834882	-0.691299	-0.597077	-0.531862	0.235994	0.640132
LOC105834883	1.08658	2.142	0.90459	0.26482	2.49933
LOC105834886	-1.60944	-1.42285	0.178718	0.256862	0.361562
LOC105834887	-3.9948	-2.45549	-1.36827	0.750201	0.936871
LOC105834888	0.608945	0.877145	0.98471	-1.34031	0.365709
LOC105834890	3.48003	1.8731	1.38295	0.415821	1.29991
LOC105834891	1.41875	1.31785	-0.551562	-0.57486	0.959181
LOC105834892	0.400782	0.261345	-0.397619	0.688874	0.68897
LOC105834893	1.85743	2.36236	1.90053	-0.361681	1.28247
LOC105834894	0.632577	-0.747576	-1.31857	0.349079	-1.79487
LOC105834895	0.745801	0.402634	-0.260997	-1.18189	0.626355
LOC105834896	-1.77457	-2.0131	-1.48188	1.2508	-1.09096
LOC105834897	2.54319	1.96425	0.383036	0.720409	2.11946
LOC105834898	-0.930555	-0.487233	-0.721554	-0.49954	-0.393832
LOC105834899	0.835113	0.899362	0.789656	-0.574653	-0.805556
LOC105834900	-1.33697	-0.7827	-0.38392	0.456017	-0.288773
LOC105834902	0.37407	2.08453	-0.797116	-0.906179	0.577295
LOC105834904	-2.31396	-0.686634	-0.427325	-0.0749812	1.45751
LOC105834905	-1.91213	-1.78208	-0.241678	0.762815	0.225039
LOC105834906	1.47854	0.988971	1.26464	-0.379755	-1.1921
LOC105834908	0.13847	1.07869	0.408691	-1.4752	-0.830378
LOC105834909	3.57357	1.75038	0.944219	0.300237	0.318621
LOC105834910	0.448726	0.553276	-1.07902	0.793448	-0.903912
LOC105834911	0.583952	0.835011	0.528046	0.547785	-0.481752
LOC105834912	1.88942	-0.979289	0.659159	-0.203183	0.680519
LOC105834913	-0.575822	-1.00648	-1.21097	0.193082	0.671153
LOC105834915	3.48904	1.04249	1.29189	0.794999	0.797263
LOC105834917	1.89093	0.712662	-0.28624	-0.815429	-1.35128
LOC105834918	1.22603	0.714083	0.214668	-0.682291	0.24351
LOC105834919	1.90947	0.208948	-0.410972	0.728567	0.864265
LOC105834920	1.14539	-0.282679	-0.743881	-0.583746	0.556407
LOC105834921	0.39943	0.89971	-0.290212	1.42515	-0.462452
LOC105834923	0.333851	-0.853785	-1.19958	-1.0136	0.257045
LOC105834926	0.580759	-0.251367	-0.336012	-0.172466	-0.431837
LOC105834927	3.53157	3.20694	1.69185	-0.377552	2.60002
LOC105834928	-0.292875	-2.48008	-1.09168	0.375003	-0.52852
LOC105834930	-0.352097	2.39244	0.658437	-0.795927	-0.443724
LOC105834931	1.9858	0.252992	-0.821537	-0.5132	0.446183
LOC105834932	0.353752	1.24834	1.21662	1.32941	1.44899
LOC105834933	-0.454264	0.822798	0.581602	0.771395	0.246733
LOC105834934	-0.66342	-0.373065	-0.484017	-0.255274	-0.773291
LOC105834935	-0.758145	-1.93538	-2.0406	-0.355035	-1.10856
LOC105834937	1.39365	1.27162	1.10804	-0.205074	-1.22415
LOC105834938	0.364914	0.74837	0.22932	-0.0856539	-0.446443
LOC105834939	0.504922	0.343992	0.294255	-0.170684	-0.389042
LOC105834940	0.784026	-0.206984	-0.733758	-0.346308	0.238283
LOC105834941	-0.723958	-0.504915	-0.666686	1.41462	-0.424051
LOC105834942	1.46445	0.452398	-0.175487	-0.297486	0.45123
LOC105834943	-0.758665	-0.919997	-0.264385	0.91724	-0.443916
LOC105834946	-1.34317	-1.39109	-0.44295	-0.163755	0.601986
LOC105834947	-1.18535	-0.355652	-0.870887	0.496649	-0.355044
LOC105834948	-4.01544	-2.36374	-1.81196	0.757905	0.238802
LOC105834949	0.963447	-0.537381	-0.501635	0.644432	-1.03377
LOC105834950	1.0652	1.33376	1.18814	1.73812	1.65752
LOC105834952	-2.06116	-1.29907	-1.08005	0.855975	0.328394
LOC105834953	1.705	-0.388226	1.09105	-0.250807	0.859577
LOC105834955	0.659614	-1.01804	-1.23768	0.322818	-0.649834
LOC105834956	-1.83949	-1.42409	-0.63085	-1.61289	-1.59016
LOC105834957	0.969672	-0.913073	0.972238	0.369057	-0.321513
LOC105834958	-0.378131	0.334043	-0.844609	0.712265	-0.491969
LOC105834959	-0.551109	-0.592672	0.896188	0.827003	1.4817
LOC105834960	0.424857	-0.818282	0.697011	0.354199	0.955455
LOC105834961	-0.402441	2.03507	-0.226398	1.07423	0.987387
LOC105834962	-1.44384	-0.649967	-1.68624	-1.06066	-0.647716
LOC105834963	1.36896	0.46963	-0.653074	0.357766	0.767345
LOC105834964	-2.87425	-1.38089	-0.671259	1.49741	1.24234
LOC105834965	-3.27015	-0.557016	-0.97061	0.749674	0.39345
LOC105834966	-1.13505	-0.446186	0.405524	0.721806	-1.34837
LOC105834967	-2.02552	0.420988	0.960232	0.496741	-0.89908
LOC105834968	0.225297	0.769586	-0.104241	0.177327	-0.623701
LOC105834969	-0.262801	-0.966985	-0.275712	0.799045	-0.997762
LOC105834971	-0.851789	0.450327	0.147141	1.38818	-0.365339
LOC105834973	2.44163	1.99447	1.60401	-0.390604	2.17684
LOC105834974	-1.13822	-0.785739	-1.43582	0.244423	-0.362488
LOC105834978	-1.21686	-1.84043	-0.4217	1.76453	2.12045
LOC105834981	1.44767	0.70911	-0.488424	-0.281	-0.950053
LOC105834987	-2.36378	-1.25411	-0.88317	0.725285	0.329888
LOC105834989	-3.57123	-3.35207	-1.74542	0.63078	-0.572409
LOC105834991	0.442097	0.30283	-1.02207	0.743865	0.380729
LOC105834992	-0.973815	1.17319	-0.753375	0.84916	0.603661
LOC105834993	3.1239	1.39181	1.80976	-0.583404	-0.790628
LOC105834996	0.64711	1.9296	-0.570392	-0.771247	-0.440578
LOC105834997	-1.17197	-0.469926	-1.03798	-0.376883	-0.660161
LOC105834998	0.772174	0.469416	0.835246	0.51366	-1.04383
LOC105834999	-1.2246	-0.77584	-0.764646	1.44295	0.886725
LOC105835000	-1.6817	-0.515159	-0.754535	-1.03562	-0.460987
LOC105835001	-0.736398	-0.619943	-1.01812	-0.947283	-1.91176
LOC105835002	-1.09443	-1.04132	-0.264958	-0.536448	-1.46457
LOC105835003	-1.18518	-0.95158	-0.338098	0.375298	-1.74013
LOC105835004	2.76906	1.35243	-0.48191	-0.155381	0.314392
LOC105835006	-1.45111	-1.02589	-1.4334	0.408996	-1.33843
LOC105835007	2.93465	1.45114	2.32936	-0.325151	0.60619
LOC105835008	-2.14053	-0.941917	-1.11651	0.370908	-1.1869
LOC105835009	0.174066	0.197883	-0.155368	0.379399	-0.103338
LOC105835010	0.459501	0.955555	-0.448195	1.10488	0.588459
LOC105835011	2.0653	1.53401	0.834616	-1.3763	-0.811639
LOC105835012	-1.12927	-1.28945	-0.659345	0.960973	-0.38208
LOC105835013	1.37438	0.573461	-0.332142	-0.70583	-0.533683
LOC105835014	-0.739534	0.450568	0.266525	-0.548869	-0.312157
LOC105835015	0.44145	0.573596	1.16606	-0.265546	0.415017
LOC105835016	0.935491	0.92631	0.627618	0.760658	-0.796137
LOC105835017	-0.303388	-0.593245	0.528557	0.887169	1.22296
LOC105835018	-0.840471	-0.626324	0.369209	1.21159	-0.365074
LOC105835019	0.596907	0.930566	-0.522032	-1.10633	-0.558704
LOC105835020	1.35483	0.750858	-0.610362	-0.522164	0.450101
LOC105835021	-0.262312	-0.386065	0.394351	0.261259	0.698037
LOC105835022	0.128473	0.840318	0.303838	1.21062	1.21607
LOC105835023	1.48447	-0.678783	0.389171	0.463824	-0.462933
LOC105835024	0.430787	-0.376825	0.894597	-0.408895	-1.24367
LOC105835025	2.32314	0.669344	-0.489464	0.771247	-0.835534
LOC105835026	0.816947	-0.442856	-0.290498	1.27977	-0.912535
LOC105835027	0.312827	-0.234666	-0.436337	-1.56106	-1.76334
LOC105835029	0.283633	-0.207676	0.602566	-0.0582513	-1.54467
LOC105835031	1.27677	0.803794	1.14127	-0.461744	1.15098
LOC105835033	1.27802	0.373802	-0.673429	-0.649413	-1.51949
LOC105835035	-2.39378	-0.974035	-1.13342	1.71131	-0.464032
LOC105835041	1.49399	1.82192	0.896422	-0.945541	0.746538
LOC105835042	2.6755	0.390482	0.144345	-0.0878126	-1.41225
LOC105835043	-0.812756	-1.29773	-1.50741	-0.369132	-1.22412
LOC105835044	1.11759	0.755421	1.25032	-1.0807	0.853063
LOC105835045	0.905956	0.75317	1.12707	-0.128726	0.867529
LOC105835048	0.763852	0.588936	-0.631938	-0.301293	-1.00859
LOC105835049	0.752945	-0.286678	-1.1236	1.42555	-0.651174
LOC105835050	-1.06954	-0.185692	0.365821	1.68398	-1.61013
LOC105835051	1.4944	0.403874	-0.239903	-1.01608	-0.823852
LOC105835052	1.37577	0.677881	-0.255501	0.747319	-0.584216
LOC105835054	0.288928	0.218353	-1.11506	-0.511822	-0.834687
LOC105835055	2.01674	1.4499	1.1491	-0.294837	1.71227
LOC105835057	0.323091	-0.642568	0.49894	-0.590997	1.24934
LOC105835059	-1.57522	-1.62822	-0.512166	0.199632	-0.287356
LOC105835062	1.31884	1.15228	0.741314	-1.2917	0.298601
LOC105835064	2.36787	1.76154	1.29941	-0.678417	-0.504234
LOC105835065	-0.586651	-0.93398	0.584253	0.717799	-2.68874
LOC105835067	0.582335	1.48607	0.559066	0.544023	-0.722088
LOC105835068	-0.689777	-2.15242	-0.883516	0.765921	0.487156
LOC105835069	1.49688	0.63516	1.23962	0.739082	1.89063
LOC105835070	1.92096	1.12083	1.5389	-0.259702	1.01033
LOC105835071	0.964237	0.399481	0.836507	0.834394	-0.927467
LOC105835073	1.1631	0.828585	0.534342	1.15679	1.40269
LOC105835074	-0.712223	-0.950524	-1.50337	1.07973	-0.247245
LOC105835075	-0.706245	0.987155	0.203205	-0.557989	-0.246943
LOC105835076	-1.7548	-1.15922	-0.483893	1.29416	1.15475
LOC105835077	-1.83036	-1.56843	-0.639182	-0.33124	-1.89557
LOC105835078	-0.38114	0.338141	-0.463972	0.741882	0.918167
LOC105835079	-0.473834	-0.350307	-0.431739	0.257925	2.56191
LOC105835080	1.30946	-0.954433	-0.800293	-0.902954	0.384278
LOC105835081	-0.20613	0.434823	-0.735789	-0.308543	1.14674
LOC105835082	-1.64564	-1.19529	-0.672534	-0.277198	-0.503208
LOC105835083	1.139	-0.601844	0.205442	0.580544	-0.34398
LOC105835084	-1.36555	-1.31175	-1.25074	-0.571239	-0.377549
LOC105835085	0.795928	-0.441039	-0.519209	0.810129	0.840259
LOC105835086	1.96037	1.83144	-0.511039	-0.840191	-0.17662
LOC105835087	-1.30126	-0.411502	0.18537	0.762941	-1.02434
LOC105835090	-0.360566	1.33669	-0.981755	-0.84073	-0.274507
LOC105835091	-0.701252	-1.81967	-0.893989	0.836764	-0.153747
LOC105835092	0.254758	-0.85449	0.42399	0.374922	1.42406
LOC105835093	1.57418	0.881044	0.279465	-0.590472	-0.429428
LOC105835096	1.15236	-0.941708	1.24029	0.737014	0.602717
LOC105835097	-0.771361	0.487709	0.860388	0.449904	-1.26116
LOC105835098	0.867688	0.143837	-0.882074	-0.590614	-0.555892
LOC105835099	-1.26918	-1.08437	-0.520049	-0.344197	0.811909
LOC105835100	-1.0244	0.574041	-0.508971	-0.759381	0.515958
LOC105835102	-0.545509	0.15649	-0.217487	-0.628013	-0.409934
LOC105835103	0.479476	0.786695	-0.393886	0.546986	0.606382
LOC105835104	0.844995	-0.792505	-0.958265	-0.332501	0.868624
LOC105835106	1.56447	0.0660887	0.0622389	-0.696241	0.793002
LOC105835107	-0.685259	1.10038	-0.25072	-0.591984	0.488131
LOC105835108	-0.75347	0.329711	-0.811327	-0.420221	-0.819416
LOC105835109	-1.12218	-0.871018	-0.643146	1.11848	0.697835
LOC105835110	0.728003	-1.01606	-1.26481	-0.565034	0.303393
LOC105835111	1.05311	1.04936	0.990851	0.459524	0.809182
LOC105835112	-0.380354	0.57556	-0.46438	-0.19156	0.457619
LOC105835113	0.649554	0.403879	-1.60717	-0.981968	-0.253898
LOC105835114	-0.764922	-0.810777	-0.6654	-0.559194	1.39499
LOC105835115	-0.55162	0.692394	0.344481	-0.805782	-0.407415
LOC105835116	-0.802067	-1.12639	-1.01353	1.29342	0.759492
LOC105835117	0.854824	-0.846645	0.365213	0.653087	1.2788
LOC105835118	-0.34855	-0.129459	-1.20981	-0.816672	-2.00635
LOC105835119	1.02131	0.386818	0.486027	1.05902	0.823877
LOC105835120	0.490373	-0.955473	0.277217	0.965583	1.20789
LOC105835121	0.992185	0.594769	1.0223	0.709592	1.7383
LOC105835122	-1.27976	-1.2254	-0.489671	0.391911	-0.875611
LOC105835123	0.89525	0.965398	0.974906	-0.325584	-0.40209
LOC105835124	-0.416801	0.485931	-0.407811	0.5756	0.771151
LOC105835125	0.318787	0.832827	1.3734	0.352424	0.832135
LOC105835126	0.75051	-0.921942	-0.832412	0.505586	-1.69493
LOC105835128	1.17011	1.05938	0.421256	-0.857441	-0.256997
LOC105835129	-2.35282	-0.546463	-0.734452	0.904713	0.97753
LOC105835130	-1.19387	-0.49601	-0.266471	0.196388	-0.172404
LOC105835131	-1.17781	-0.501391	-0.391487	1.4758	-0.755986
LOC105835132	-0.754932	-0.496912	-0.880043	-0.567969	1.33324
LOC105835133	-0.180937	-1.76212	-0.366076	0.902821	0.41657
LOC105835134	1.27296	-0.499249	-1.00597	-1.07004	-0.651132
LOC105835135	0.141194	-1.2779	-0.989325	0.63942	0.515606
LOC105835136	1.12624	-0.935293	-0.598009	-1.28311	-0.935092
LOC105835138	1.37225	-0.38875	-0.707576	0.262127	0.365106
LOC105835139	-0.36592	0.769198	1.56767	-0.437738	0.552828
LOC105835140	-1.56653	-0.178217	-0.37728	0.21024	-1.60556
LOC105835141	-0.959971	0.911793	-0.562671	1.01003	0.152899
LOC105835142	-1.70906	0.355976	-0.342346	0.91253	-0.463456
LOC105835143	1.5528	1.80426	0.869258	-0.918118	1.25027
LOC105835144	-1.47246	-1.68701	-0.359443	-0.139124	0.283
LOC105835145	-3.6152	-2.8869	-0.374089	0.661823	0.128564
LOC105835146	0.698615	-1.35143	0.827305	0.229603	-0.345498
LOC105835147	0.310115	-0.303567	0.742968	-0.166315	0.571894
LOC105835148	1.62656	0.385012	0.89066	-1.34332	0.610057
LOC105835149	-0.532382	0.812425	0.745222	-0.598539	0.673089
LOC105835150	-0.99409	-1.0873	-1.01845	0.400034	0.48124
LOC105835153	0.828714	0.524287	0.74809	-0.681989	-0.468011
LOC105835154	1.06837	1.13551	1.02269	-0.972819	1.06338
LOC105835156	0.434403	0.631467	0.288332	-1.03265	-0.808974
LOC105835157	0.64676	-0.860751	-0.792101	-0.470084	-1.21272
LOC105835158	-0.494143	-0.346121	-0.783946	-1.2866	-1.05546
LOC105835160	-1.39365	-0.83301	-0.530252	0.931359	-0.233491
LOC105835161	0.615672	0.855037	0.954528	0.334937	1.12808
LOC105835166	-0.713175	0.25031	0.647053	-0.656332	-2.35937
LOC105835168	-0.130747	2.00932	0.852972	-1.15389	1.17895
LOC105835169	-2.12662	-1.74203	0.4649	0.2004	0.253922
LOC105835170	0.992874	0.34714	-0.690997	0.872055	-0.673256
LOC105835171	-0.0813309	0.775906	-0.758339	0.587028	-0.579057
LOC105835172	0.901914	0.425414	0.198756	-1.0598	0.637403
LOC105835173	2.03804	1.04127	0.75197	0.119043	0.322388
LOC105835174	0.65645	0.969579	-0.274365	-0.657383	0.923545
LOC105835175	-1.00559	-0.707916	-0.400719	-0.758926	0.242834
LOC105835176	-0.102847	-0.607709	-0.536287	-0.116777	-1.2327
LOC105835177	-1.06037	-0.446917	0.367674	-0.107079	0.944107
LOC105835178	0.586692	0.810671	-1.11472	-0.549394	-0.589455
LOC105835179	-0.98227	-0.311394	0.255702	0.559603	-0.617437
LOC105835180	-2.12542	-0.749215	-1.23848	0.339387	0.367703
LOC105835181	0.265716	0.995259	-0.338285	0.114048	1.27624
LOC105835182	-1.34023	-1.46437	-0.451066	0.574314	0.267612
LOC105835183	1.03146	0.780993	1.27962	0.200014	0.998645
LOC105835184	-2.87892	-2.09786	-1.7573	-0.230724	-0.701569
LOC105835185	0.700445	0.380186	0.375635	0.391286	0.620068
LOC105835186	-2.02696	-1.26123	-0.868038	-0.627494	-0.761085
LOC105835189	0.861444	0.278283	-1.28262	-1.26188	-0.458103
LOC105835191	-0.646798	-0.408217	0.348705	0.578475	-1.0308
LOC105835192	-2.2619	0.358384	-1.13965	-0.184252	-0.793119
LOC105835193	-0.594267	-0.69668	0.814968	0.90381	0.292706
LOC105835194	-1.23903	-1.19438	-0.431301	0.180929	-1.14549
LOC105835195	0.551737	-0.362117	-0.164941	0.129407	0.632805
LOC105835198	0.31102	0.691313	-0.955753	-1.37941	-0.71638
LOC105835201	0.745219	-0.224846	-0.389343	-0.351829	-1.3302
LOC105835202	-1.41044	-0.27904	-0.220702	0.395283	-0.337052
LOC105835203	-2.05623	-0.715414	-0.805172	0.202964	1.25015
LOC105835205	1.29501	1.64184	1.09664	-0.710915	0.784955
LOC105835206	2.28835	1.86961	1.75533	-0.75385	1.29745
LOC105835207	-0.622826	0.323865	0.408914	0.73693	0.538477
LOC105835208	1.12421	0.571243	1.06011	-0.425997	1.32828
LOC105835209	-0.820862	-1.80071	-1.41081	-0.775112	-0.139243
LOC105835213	1.45745	1.02417	0.580969	0.582223	0.451182
LOC105835215	-1.04024	-1.33694	-1.03669	0.788991	0.644866
LOC105835216	0.835521	0.394767	0.958278	1.2757	0.405824
LOC105835217	1.63952	1.61565	0.585796	-0.569617	1.31053
LOC105835218	0.191514	1.15233	-0.231072	-0.607129	-0.423757
LOC105835219	0.513229	-1.39254	0.826498	0.534139	0.612415
LOC105835220	3.45854	1.79784	1.05376	0.52504	0.582191
LOC105835223	1.59364	0.851328	0.42721	-0.308534	-0.408009
LOC105835224	-1.91009	-0.854323	-0.878805	-0.320625	-1.26624
LOC105835225	-0.517316	0.393762	-0.544712	0.17228	-2.16179
LOC105835226	0.0827368	-0.215092	-0.967176	0.353593	-0.745655
LOC105835227	-1.20562	0.437893	-0.728492	1.37092	-1.1013
LOC105835228	-0.765607	-2.59272	-1.24263	-0.390607	0.15473
LOC105835232	-0.86924	-0.512565	-0.411516	1.18191	0.902074
LOC105835233	1.55407	1.61518	1.05875	-1.02183	0.336118
LOC105835234	-0.281435	-0.835047	0.418667	0.261297	-0.893275
LOC105835235	0.461128	1.35092	1.14152	-1.25377	-1.13435
LOC105835237	-2.94761	-2.26657	-1.84016	0.855489	0.45106
LOC105835239	0.807702	0.85059	1.03039	-1.02892	0.498315
LOC105835240	-0.85707	-1.87747	-0.69523	0.456829	-0.471623
LOC105835241	1.17055	-0.740983	-0.594024	0.221449	-1.79952
LOC105835242	0.360925	-0.857759	0.954732	0.856334	-0.502016
LOC105835243	2.4729	-0.273429	0.672494	-0.181975	0.289943
LOC105835244	-0.535383	-0.549462	0.984119	0.234826	-1.41952
LOC105835245	1.25021	0.226472	0.597899	1.53571	2.49968
LOC105835246	3.68592	1.67877	0.804744	0.235494	1.1147
LOC105835247	1.13471	0.181486	-0.21792	1.09533	-0.257575
LOC105835249	1.03036	-1.00097	-1.37581	-0.874426	-0.391245
LOC105835250	-1.46368	0.246334	0.627398	-0.154193	-0.688159
LOC105835251	-0.506062	-2.16485	-0.729048	-0.591391	-1.10412
LOC105835252	-0.48018	-1.75781	-1.16843	-0.292771	-0.848936
LOC105835253	0.415916	-1.10362	-0.667405	0.385629	-0.378015
LOC105835255	-0.246894	1.12422	0.248244	-0.801766	0.534373
LOC105835256	-1.27032	-0.339094	-0.928916	-0.385586	-1.58332
LOC105835257	-0.52333	0.595978	0.562804	0.532388	0.58764
LOC105835258	-0.637092	0.273176	0.271127	0.361338	-1.08266
LOC105835259	-1.66911	-1.1501	-1.09203	-0.631354	-1.35195
LOC105835260	-0.561165	0.263998	0.508997	-1.20537	-2.57021
LOC105835262	-1.30179	-0.744458	0.600179	-0.242828	-0.795508
LOC105835263	1.89382	1.62496	1.31217	0.425435	-0.647389
LOC105835264	1.78097	-0.864419	-0.436972	0.0960789	0.850863
LOC105835265	1.26944	0.875747	1.41719	0.416681	-0.613658
LOC105835266	0.437718	-0.548409	-0.384029	0.575001	0.642233
LOC105835267	-0.289958	-0.341898	1.27966	-1.02774	-0.942728
LOC105835268	1.86905	1.81078	1.76745	-1.02663	0.455061
LOC105835269	0.995969	0.555391	-0.609806	-0.33742	-1.17043
LOC105835270	-0.565072	-0.65881	-0.591291	-0.654781	-0.807406
LOC105835271	0.318413	0.248118	-0.591337	-0.387983	-2.11419
LOC105835272	-0.575035	-0.142565	-0.390802	0.757351	-0.164674
LOC105835273	0.433861	-1.15112	-0.872533	0.635378	-1.51011
LOC105835275	-1.16316	-1.48291	-2.24937	-0.233738	-0.669343
LOC105835276	-0.345613	1.08813	0.436663	-0.611965	0.547408
LOC105835278	-0.511474	-0.370225	-0.736392	-0.361379	-1.14436
LOC105835282	0.794344	1.14458	1.5181	-0.790317	0.635899
LOC105835284	-2.18325	-0.426441	-0.439034	1.07856	-0.706787
LOC105835285	-2.39077	-0.900414	-1.03618	-1.0081	-2.05096
LOC105835286	-0.657274	-0.110063	-0.801465	1.03152	0.385001
LOC105835287	0.931769	0.319331	0.792045	-0.615952	-0.835468
LOC105835288	0.200184	-0.143553	-0.440041	-0.151804	-0.890097
LOC105835289	2.13527	0.670478	-0.876004	-0.285645	-1.08592
LOC105835290	1.76316	1.66009	1.62334	-0.94063	0.962078
LOC105835291	1.6397	2.09876	0.380523	-1.21304	1.28983
LOC105835292	1.17286	0.979781	0.635128	-0.748357	0.982672
LOC105835294	1.07914	-0.425061	-1.10632	-1.1076	-0.421033
LOC105835295	-1.07449	-0.968958	0.89247	-0.615393	-0.855526
LOC105835296	0.263704	0.674377	1.32865	0.801893	0.951922
LOC105835297	-0.984576	1.35787	0.399565	-0.206336	-0.993313
LOC105835298	0.774293	1.35207	0.526546	-0.270836	-0.320332
LOC105835300	-1.35231	-0.53849	0.169705	0.982716	-0.133359
LOC105835303	1.22319	-0.531549	0.263043	-1.45349	-1.50265
LOC105835304	-0.650879	-0.877096	-0.239538	0.920433	0.42334
LOC105835305	-0.291037	0.549964	0.758359	0.611604	1.00675
LOC105835306	-0.931147	0.256551	-0.700962	-0.887871	-0.662019
LOC105835307	-0.291717	-0.983142	-0.475998	0.651321	0.416633
LOC105835309	-0.567868	-1.33701	-0.476191	0.946645	0.223747
LOC105835310	-0.657812	-0.718736	0.761875	-0.481673	-0.9338
LOC105835312	2.29857	1.41249	1.37424	-0.967648	1.03788
LOC105835313	1.2237	-0.607926	-1.05532	0.916001	0.651924
LOC105835314	2.38285	1.97286	1.6205	-0.276343	-0.302586
LOC105835315	1.3734	0.953753	1.01716	-0.715898	-0.533166
LOC105835316	0.318771	-0.777637	-0.454461	0.0827153	-0.920252
LOC105835317	-0.842528	0.358976	-0.920593	-0.855287	-1.35172
LOC105835318	-0.491889	-1.52485	-1.10654	-0.333145	-0.56328
LOC105835319	0.251694	0.268982	-0.517041	0.427934	-0.890663
LOC105835320	0.28922	-2.11597	-1.11681	-0.814097	-0.388936
LOC105835321	0.351328	1.3599	-0.390117	0.768989	0.466713
LOC105835322	-0.187377	-0.309249	0.0816596	-0.370573	-0.634252
LOC105835323	1.4555	1.40093	1.12324	-0.564801	0.928412
LOC105835328	0.845407	0.981822	1.48822	-0.809021	-1.75234
LOC105835329	0.708295	0.175194	0.799107	-0.564135	0.835656
LOC105835332	0.843613	-0.514395	-0.485948	0.614462	-0.478174
LOC105835335	1.36971	0.693498	0.865671	-0.378395	0.532872
LOC105835336	0.331215	-0.734086	-0.372245	0.194875	0.269612
LOC105835337	1.41729	1.94713	0.644262	-0.478538	1.02066
LOC105835338	-0.400119	0.149129	0.924533	-1.15611	-0.326139
LOC105835339	0.276558	0.22573	-1.21549	-0.38853	-0.693105
LOC105835340	0.476158	-0.27559	0.293956	1.11632	0.766327
LOC105835341	1.03261	0.714707	-0.297818	-0.896146	0.694554
LOC105835342	-0.626999	0.418602	0.25376	-0.304537	-0.741415
LOC105835343	0.570546	0.239135	0.22663	-1.46528	-0.881285
LOC105835344	-3.2042	-1.15486	-1.21052	0.388228	-1.37889
LOC105835345	1.50248	2.27277	0.492202	-0.705755	-0.251987
LOC105835346	0.860941	-0.599153	-0.806167	0.691118	-0.487484
LOC105835347	-0.753871	0.259538	0.357932	0.287032	1.3133
LOC105835349	-1.08747	-1.73029	-0.953402	0.367855	0.364362
LOC105835350	-1.52001	-1.06866	0.512702	0.322353	0.498216
LOC105835352	-0.610127	-0.758249	-0.879007	0.403147	-0.962338
LOC105835353	0.227754	-0.680899	-1.13295	0.403862	0.409247
LOC105835356	0.478261	1.15473	-0.69167	-0.674103	0.43906
LOC105835357	0.872669	0.364272	1.41494	0.31957	-0.744272
LOC105835358	-0.0538635	-0.520005	0.338644	-0.538028	0.136362
LOC105835359	-0.576623	-1.18757	-1.27568	0.764146	-0.475919
LOC105835360	0.775797	0.238696	-0.850038	-0.577796	-0.601599
LOC105835361	0.54237	1.57715	1.52318	-0.139771	0.579345
LOC105835362	0.86892	0.224746	-0.876932	-0.771553	-0.326255
LOC105835363	0.333167	0.30037	-0.57031	0.213217	-0.595159
LOC105835364	-1.90354	-0.99708	-0.239304	-0.609583	0.381575
LOC105835365	-0.619477	1.0891	-0.418791	-0.336453	0.717915
LOC105835366	2.98941	3.47001	2.06782	-0.110432	1.82227
LOC105835367	0.73104	0.806805	1.60811	0.582969	0.688415
LOC105835368	-1.1907	-0.893071	-0.481545	1.35489	1.88053
LOC105835369	-7.58764	-3.05509	-2.023	-0.0562456	-1.50893
LOC105835370	-1.45491	1.46152	0.239923	-0.289672	-0.353671
LOC105835371	-1.14738	-0.280881	-1.17132	1.2323	-0.488658
LOC105835373	-1.84272	-1.52534	-1.06716	0.934593	-0.248335
LOC105835376	-1.10755	1.46233	1.05618	1.12654	-0.684755
LOC105835377	-0.741528	-0.511486	-0.301306	0.434755	-0.658805
LOC105835378	-0.426202	0.798727	1.62605	0.416228	0.653273
LOC105835379	-0.675829	0.681175	0.372957	0.394213	0.32956
LOC105835380	-1.378	-0.838779	-0.421709	-0.637571	-3.22427
LOC105835381	-0.831954	0.36224	0.670785	0.666299	-0.642898
LOC105835382	-2.43543	-0.954497	-0.752735	0.628729	1.35468
LOC105835383	-1.38929	-0.607089	-1.21522	0.482494	-1.00464
LOC105835385	-1.59795	-0.746109	-0.393116	0.715719	-1.65853
LOC105835386	-1.25686	-0.318837	-0.458581	0.151621	0.335134
LOC105835387	0.145136	-0.663045	-0.330906	0.979061	-0.214095
LOC105835389	1.71719	-0.275144	-0.386979	-0.106705	0.279777
LOC105835390	0.642718	-0.319468	-0.511104	-1.24309	-0.263196
LOC105835391	-0.486772	-1.13435	-0.676056	0.294987	-0.568175
LOC105835392	0.372327	-0.537527	0.179026	0.593764	-0.720054
LOC105835393	0.169476	0.0649137	0.28382	-0.519422	1.07977
LOC105835394	-1.22993	0.551079	-0.955182	0.447828	-0.751433
LOC105835395	-0.331179	0.831902	-0.646868	-0.600327	0.337815
LOC105835396	1.79831	1.29181	1.29381	0.686949	1.71555
LOC105835397	0.391351	-0.473251	-0.600349	0.733105	-0.395441
LOC105835398	0.629661	-0.833076	0.482894	-0.671407	-0.331013
LOC105835399	0.46263	0.404221	-0.458697	-0.44165	1.44886
LOC105835400	-0.574986	-0.952465	0.423063	-0.25456	1.07247
LOC105835402	0.622326	-0.547014	-0.749473	-0.571095	-1.11248
LOC105835403	-1.80332	0.292252	1.40333	-0.0743689	1.43257
LOC105835404	-0.291074	0.698588	1.07628	0.315598	-0.279088
LOC105835405	0.813833	1.36152	0.573078	-0.866002	0.576385
LOC105835406	-0.214271	0.553225	0.824494	-0.644425	0.790176
LOC105835407	-1.83119	-0.243155	-0.807241	-1.84351	0.895477
LOC105835408	-1.42756	-1.22719	0.210015	0.309824	0.489493
LOC105835409	0.822467	-0.341272	1.29067	-0.294383	1.14794
LOC105835410	0.841127	0.354164	1.00474	0.415316	-1.75468
LOC105835411	0.827294	-0.449465	-0.491731	-0.29317	-0.702161
LOC105835412	4.89831	3.1143	1.58978	-0.160772	2.57765
LOC105835414	0.436542	-0.588654	-0.440423	0.69893	0.420845
LOC105835415	1.1006	-0.482673	-0.756486	-0.628906	-0.46208
LOC105835416	1.04653	-1.06156	0.383963	0.54881	1.19432
LOC105835417	0.483237	-0.131648	-0.899048	0.389891	-1.61365
LOC105835418	-0.812716	0.32377	-0.963106	0.186816	0.784603
LOC105835419	1.46767	0.36087	-1.03002	0.329396	-1.66386
LOC105835421	0.984189	0.797266	-0.363264	-1.00279	0.183979
LOC105835422	0.902815	1.16745	1.43877	-0.862794	0.249512
LOC105835423	2.45652	2.73231	1.61694	0.294573	0.282828
LOC105835424	0.944163	1.90165	1.62415	0.314299	0.947872
LOC105835425	-1.33532	-0.796011	0.370401	0.345631	-0.686118
LOC105835426	-0.977574	-0.96753	-0.42423	-0.337634	-0.485943
LOC105835427	-1.65145	-1.16838	-1.07875	0.341186	-0.580555
LOC105835428	-0.848711	-1.55505	-1.63069	-0.810087	-0.990458
LOC105835429	1.90117	2.82	1.82001	-0.908385	0.288485
LOC105835430	-0.443649	0.456244	0.594709	-0.668375	-0.370747
LOC105835431	1.45073	1.1685	0.945383	-0.600251	0.301255
LOC105835433	0.343741	0.595521	0.525745	0.342926	-0.619768
LOC105835435	-0.295912	1.05665	1.18787	-0.782595	0.122159
LOC105835436	0.260793	-0.874449	0.909296	0.590493	0.896285
LOC105835437	2.08257	-0.599112	0.936616	0.544565	0.560964
LOC105835438	1.58285	2.26761	1.78531	-0.696482	0.719031
LOC105835439	-1.83403	-1.31604	0.29666	-0.239087	-1.27603
LOC105835440	-1.83292	-1.01613	-0.53097	0.967419	-0.810629
LOC105835441	-0.643657	-0.815883	-1.04671	0.414196	-0.525819
LOC105835442	1.34615	0.303665	0.439978	-0.93543	0.328395
LOC105835443	1.8041	1.2693	1.2588	-0.771765	1.18985
LOC105835444	1.55409	0.476209	1.24987	-0.252805	-0.399233
LOC105835445	2.04726	1.73922	1.19743	-0.0836186	0.657064
LOC105835446	-1.05423	0.507523	0.612164	-0.926701	-1.42469
LOC105835447	-1.02012	0.319084	-0.376843	0.512469	-1.82581
LOC105835448	0.860412	0.289719	-0.4162	-2.01732	-0.272609
LOC105835449	0.646025	0.974252	1.27614	1.04604	1.15811
LOC105835450	-0.187717	-0.765078	-1.27301	0.893672	-1.11864
LOC105835451	-0.238802	1.77775	0.813736	-0.197341	0.910672
LOC105835453	-0.43104	-0.294526	0.489118	0.52451	-1.00675
LOC105835454	-0.710207	-0.679887	-0.251944	0.632068	0.845037
LOC105835455	-1.028	-0.731959	-0.81405	0.452272	-0.410792
LOC105835456	2.31651	1.27525	1.57099	-0.545486	-1.02982
LOC105835457	0.439378	-0.65714	-0.816895	0.229139	-0.694099
LOC105835458	0.644337	-0.279755	0.310393	1.31393	-0.675156
LOC105835460	1.03478	1.58537	1.33929	-0.281302	0.547712
LOC105835461	1.25037	0.322326	0.391248	-0.557943	1.51294
LOC105835462	2.49183	2.24569	1.55627	1.01121	1.61103
LOC105835463	1.86887	-0.284475	-0.656907	-0.679728	0.493651
LOC105835464	-0.735244	-0.313594	-0.432573	-0.943973	0.811144
LOC105835465	-0.766101	1.70222	0.389646	0.634293	-0.986183
LOC105835466	-1.08807	-0.217466	-0.312976	-0.629354	-1.35894
LOC105835467	0.78796	-0.298332	-0.380562	0.316433	-0.117362
LOC105835470	0.894028	-0.563646	0.348435	0.816181	1.11744
LOC105835471	1.88471	-0.342955	0.786733	-0.823168	-1.2053
LOC105835472	-0.526101	-0.877192	0.56183	0.513285	-0.671139
LOC105835473	-0.431337	-0.37477	0.481496	0.302072	1.29264
LOC105835474	-0.43251	-1.64023	-0.57613	1.25253	0.503599
LOC105835475	-1.65545	0.793621	-0.292398	0.440028	0.640461
LOC105835476	-0.297848	0.764159	1.44957	-0.39571	0.83901
LOC105835477	0.207837	0.468928	-0.448598	-0.514222	0.28326
LOC105835478	0.492353	0.966558	0.109254	1.05658	0.790621
LOC105835480	0.225241	-0.460416	0.82304	0.216683	-1.46965
LOC105835481	0.257562	0.652901	1.18842	-0.853376	-1.2728
LOC105835483	0.948024	0.945818	0.48234	-0.676761	-0.458655
LOC105835486	-0.260234	-1.41146	0.280898	1.07955	-0.286819
LOC105835488	-0.235184	0.292267	0.183682	-0.826679	-2.93534
LOC105835489	-1.25939	-0.679216	-0.797902	0.605744	-1.63012
LOC105835490	-0.384965	0.558622	-0.746666	0.347283	1.06469
LOC105835492	-0.479917	-0.558305	0.743591	1.37443	-0.434474
LOC105835493	-0.221193	-0.349141	0.232352	0.290759	0.605971
LOC105835494	-2.16746	-0.274572	0.547462	-0.234137	1.71964
LOC105835495	3.5965	1.40877	0.983455	-0.458279	-1.20026
LOC105835496	-0.511943	-0.461835	-1.19364	-1.87515	-1.72901
LOC105835497	-0.690448	-0.940452	-0.530983	-1.53343	-0.622057
LOC105835498	3.25773	2.31517	1.39696	-0.530684	0.716024
LOC105835499	-0.97557	-0.222821	-1.26217	-0.767529	-1.10025
LOC105835500	0.892635	0.635211	-0.987774	-0.105428	-1.82517
LOC105835501	-1.10179	-1.03344	-1.31335	-0.140536	-1.41625
LOC105835502	0.241238	1.47675	0.843085	-0.155283	-1.07129
LOC105835503	-0.391069	-0.342185	-1.2324	-1.19463	-0.802118
LOC105835504	-0.569204	-0.504912	-0.73676	0.973397	0.64224
LOC105835507	0.675427	-0.0926688	0.591314	-0.668231	-1.56309
LOC105835508	-0.984503	-1.4955	-1.06403	0.708707	0.422936
LOC105835509	-0.474168	-0.567099	-0.455298	0.44105	-0.486459
LOC105835510	-2.27603	-2.77449	-1.94233	0.668678	-0.278057
LOC105835511	2.01051	1.86939	0.963159	0.270907	-0.898385
LOC105835512	0.962228	-0.293986	-0.724592	-0.313075	0.601873
LOC105835513	0.676423	-0.565729	-0.320006	1.49366	0.69259
LOC105835514	-0.402254	-0.40418	0.451978	0.301752	-0.910049
LOC105835515	1.11401	0.51787	0.762671	-0.917245	-0.382429
LOC105835516	0.881709	0.400347	-0.843967	-0.384585	-0.436605
LOC105835517	-0.267045	0.258945	-0.45705	-0.191433	1.42542
LOC105835518	-2.02171	-0.486019	0.688731	0.54305	1.0065
LOC105835522	1.90983	1.26254	1.14521	0.82081	1.48799
LOC105835524	-0.23096	-0.534901	-0.262514	0.64791	-0.649301
LOC105835525	-0.809678	0.828811	1.1811	0.970888	-0.28662
LOC105835526	-1.00941	0.251294	-0.415245	0.85142	0.817229
LOC105835527	-2.94456	-2.11135	-2.57745	-1.07437	-1.22959
LOC105835528	0.565443	-1.08158	-0.815512	-1.21814	-1.789
LOC105835529	0.320037	1.06352	-0.394135	1.19697	0.335612
LOC105835530	-0.485731	-0.529753	-0.542677	-1.19363	-0.639691
LOC105835532	1.39009	0.804766	1.31513	0.955704	1.26072
LOC105835533	-0.39237	-1.04831	0.496968	-0.616402	0.494993
LOC105835534	0.843902	0.593549	0.843912	-1.17661	-0.276674
LOC105835535	0.144528	-0.51552	-0.393638	1.33282	-0.437062
LOC105835536	0.783142	0.426229	1.12222	0.440002	0.499483
LOC105835537	0.810411	1.54192	0.73963	-0.904271	-0.226924
LOC105835538	1.49801	-1.08302	1.12166	1.0383	0.64471
LOC105835539	1.82169	-0.571913	-0.488974	0.637023	0.688571
LOC105835540	-1.05351	-0.43528	-0.377206	-0.400405	-0.98364
LOC105835541	-0.794115	-0.863462	0.587311	-1.01417	-0.563643
LOC105835542	0.830773	1.25397	0.712931	-1.07352	0.47375
LOC105835543	-0.299703	-0.487469	-0.964504	0.52804	-0.251653
LOC105835544	-1.40947	-0.94774	-0.182252	-0.68772	-0.725352
LOC105835545	-0.552299	-0.440322	-0.690343	-0.745646	0.760897
LOC105835546	-1.18613	-0.287379	-0.735651	-1.06018	0.405808
LOC105835547	-0.509776	0.339613	0.368012	0.473324	0.482795
LOC105835548	-1.25424	-0.572945	0.34409	0.777081	0.808775
LOC105835549	-1.27325	-0.410125	0.94744	0.512349	1.65898
LOC105835550	-1.02547	-0.366626	-0.642144	-0.309517	-0.206237
LOC105835552	-1.18471	-0.252373	-1.20194	1.32577	0.782091
LOC105835553	-1.48285	-0.262079	-1.34387	-0.840404	-0.445827
LOC105835554	0.750711	-0.312928	0.864232	-0.334244	1.48694
LOC105835557	0.883769	0.865098	0.110293	0.357867	1.1607
LOC105835558	-0.511278	0.312424	-0.780859	0.301916	0.865815
LOC105835559	1.23477	1.11635	0.537669	-0.749976	-1.17443
LOC105835560	0.583987	0.436545	0.926148	1.43495	1.73115
LOC105835561	0.539178	-0.435492	1.50875	1.79943	1.50731
LOC105835563	0.920567	1.59772	1.36851	0.231102	1.33922
LOC105835564	1.74378	0.919054	0.285225	0.32827	-0.405087
LOC105835565	1.21117	1.06542	1.84809	0.340788	1.60443
LOC105835566	0.348839	0.476049	1.24004	0.594148	1.95092
LOC105835567	-0.524485	-1.19637	-1.64254	0.277212	-0.124319
LOC105835568	0.396008	-0.386483	-0.88711	1.42542	-1.7003
LOC105835569	0.774231	1.80658	-0.471487	-0.720299	1.15296
LOC105835570	0.621095	2.01772	1.36667	0.844525	1.17273
LOC105835571	-0.949809	1.54016	-0.56734	0.171673	1.44694
LOC105835573	0.922933	0.621279	0.131402	-0.263623	0.322622
LOC105835574	-0.415319	1.17629	-0.671548	-0.894543	1.0785
LOC105835575	0.393254	0.567191	0.985366	1.025	0.70268
LOC105835576	0.428671	0.948226	1.046	0.586919	-0.432162
LOC105835577	1.4997	0.785667	0.538809	0.682504	-0.906784
LOC105835578	0.203144	0.240973	0.655988	-1.04262	-1.75027
LOC105835579	-3.03	-1.8162	-1.39713	-0.344548	-0.914637
LOC105835580	1.31238	-0.440343	0.774792	-0.545858	-0.327633
LOC105835581	0.54923	-0.698788	-0.901082	-1.14509	-1.65971
LOC105835582	0.675682	-0.762952	-0.454369	0.407502	0.921894
LOC105835583	1.49195	1.17331	1.35033	-0.178088	1.06485
LOC105835584	-1.26573	-1.12883	-0.348421	1.41084	-1.14519
LOC105835585	0.795182	-0.729277	-0.841114	-0.383031	0.848821
LOC105835586	2.47211	0.646504	0.748921	-0.93834	0.6914
LOC105835590	0.569863	0.178731	-0.547901	-0.509987	0.808225
LOC105835593	0.996124	1.41551	-0.091187	0.106885	-1.18126
LOC105835594	-0.330912	0.308619	-0.129123	1.39783	0.273571
LOC105835595	1.82848	0.166801	-0.465787	-2.22167	-1.60038
LOC105835596	1.28616	2.94083	-0.0964061	-0.096696	0.199941
LOC105835597	-1.06169	-0.107458	-0.980302	-0.107095	-0.338802
LOC105835601	-0.648302	0.62292	-0.110658	0.36687	-0.428585
LOC105835603	-1.69154	-0.743624	-1.27935	0.375801	0.590182
LOC105835604	-0.478782	-0.278671	0.0438346	0.553514	-0.400319
LOC105835605	-0.732423	0.268253	0.145277	0.242612	0.187222
LOC105835606	-3.47739	-1.57785	-0.71286	0.731502	0.218275
LOC105835608	0.197289	0.339103	-0.146661	0.62862	0.510815
LOC105835609	-0.302706	-0.416521	0.275065	0.559107	0.258936
LOC105835610	-0.935659	-0.655796	0.816123	0.13892	0.284501
LOC105835612	-0.675019	1.44748	-0.220639	0.318475	0.425605
LOC105835613	1.39397	0.649574	0.319554	0.318128	-0.784765
LOC105835614	1.37912	1.222	-0.24572	-0.475665	1.31881
LOC105835615	-0.27344	1.3349	1.08742	-0.649237	0.506132
LOC105835616	1.2416	0.272847	0.75215	-0.995354	-1.41095
LOC105835617	0.334043	-0.339798	-0.286166	0.612408	-1.11645
LOC105835619	2.08717	1.55857	0.810898	-0.773737	-0.461362
LOC105835621	-0.408308	0.625691	-0.667943	0.341172	-0.886787
LOC105835622	0.374073	0.261744	0.721272	0.427583	1.37932
LOC105835627	1.76965	0.320693	1.41604	-0.464509	0.879762
LOC105835631	-0.295621	0.479676	0.999055	0.522922	0.896346
LOC105835632	-0.523772	0.372315	1.32318	0.89646	-0.499076
LOC105835633	-1.01949	0.389603	-0.900684	-0.323454	-0.477794
LOC105835634	1.31725	0.774486	0.423655	-0.612061	0.581798
LOC105835635	1.34065	-0.582857	0.697401	-0.269011	-1.05095
LOC105835636	-1.31375	0.535667	-1.5889	0.880354	-0.851673
LOC105835637	-1.12126	-1.00923	-0.404384	1.05548	0.368797
LOC105835638	0.248232	-0.222102	0.471822	-0.17098	-0.896573
LOC105835639	0.987738	0.290025	0.636391	0.895795	0.715322
LOC105835640	0.872531	1.58971	1.50546	-0.602198	1.39229
LOC105835641	2.17697	2.35981	1.40781	-0.712693	0.368355
LOC105835642	3.76296	2.84999	1.70572	0.150615	1.0505
LOC105835643	1.21547	0.38022	0.865831	0.477205	0.710033
LOC105835644	-0.219886	1.38396	-0.44431	0.182097	-0.480603
LOC105835646	1.33079	0.412892	-0.284217	-0.8529	-0.842014
LOC105835647	1.18336	0.633504	1.32332	-1.3421	0.724529
LOC105835648	0.466428	2.5068	0.864872	0.769271	-0.231896
LOC105835649	2.16893	1.23212	1.00254	-1.0166	0.321891
LOC105835650	1.08384	0.904651	0.491506	0.460621	1.07529
LOC105835651	-0.748587	-1.44919	-0.75538	-1.12717	-0.883097
LOC105835652	0.483646	1.52308	0.621246	-0.326982	0.28917
LOC105835653	2.5595	1.16598	1.67568	0.139405	2.16514
LOC105835654	1.12422	0.426558	0.837758	1.28711	1.22294
LOC105835655	0.977753	0.840997	-0.442991	0.227074	-0.998512
LOC105835656	1.36772	1.39031	-0.280364	0.671486	1.18518
LOC105835658	-1.84479	-0.524391	-1.1038	0.540881	0.546002
LOC105835659	2.08406	0.518505	0.389404	-0.856854	1.04133
LOC105835660	1.30157	-0.260112	0.294375	0.25408	-0.695287
LOC105835661	1.45878	1.15167	1.37266	-0.572935	-2.07317
LOC105835662	0.657525	-0.331129	-0.853206	0.36973	0.789049
LOC105835663	0.851513	1.30992	-0.494684	-0.802858	0.272583
LOC105835666	1.62437	1.83269	1.2437	0.609079	1.14959
LOC105835667	-0.899019	0.839981	-0.204903	-0.576086	0.853303
LOC105835668	1.48182	1.40235	1.27147	-0.42522	0.869944
LOC105835669	1.33652	0.859443	0.364499	-0.450471	-0.619785
LOC105835670	-3.28715	-0.635019	-0.779811	0.469693	-1.30466
LOC105835671	0.726266	1.77078	0.714536	-0.961545	0.459833
LOC105835672	0.531118	-1.88993	-1.56985	-0.273803	-0.85618
LOC105835673	0.844883	0.5834	0.645971	-0.649111	0.522214
LOC105835677	-1.26493	-0.338298	-0.677997	0.714532	0.623948
LOC105835678	0.61532	-0.75081	-0.816696	0.991961	-0.325977
LOC105835679	-2.62581	-2.81907	-1.55031	1.09616	0.50473
LOC105835684	-2.3721	-1.67323	-1.00596	-0.281428	-0.927379
LOC105835685	2.4553	1.49106	0.970582	0.155483	-1.51808
LOC105835687	-0.675178	0.821694	0.319098	-0.985851	-1.0285
LOC105835688	-1.12938	-0.91862	0.153457	0.547744	1.03427
LOC105835689	2.24141	2.3994	1.52934	-0.279911	0.295428
LOC105835691	1.452	-1.09572	-0.476374	0.282987	-0.402592
LOC105835694	4.03445	1.90264	1.0826	-0.546317	0.490712
LOC105835695	0.763708	1.27523	0.374532	-0.929329	0.83005
LOC105835696	-1.186	-0.521024	0.906146	-0.201158	1.85919
LOC105835697	0.292244	-1.17592	0.69548	0.478398	0.506105
LOC105835698	0.541435	-0.578412	-1.01439	-0.721944	-1.02044
LOC105835699	-0.777737	-1.65622	-1.2703	-0.439117	-0.681847
LOC105835700	-0.655853	-1.05099	-0.685688	-0.180723	-0.386999
LOC105835701	-0.552866	0.326695	-0.488286	0.653115	-0.649444
LOC105835702	1.88016	1.9352	0.289986	0.927485	-0.300306
LOC105835704	0.226994	-0.953233	-0.798937	1.28195	0.253093
LOC105835705	-1.32683	-0.718127	0.368417	-0.979167	-0.284594
LOC105835706	-0.311491	-1.1273	-0.65669	0.623548	-0.576019
LOC105835708	-0.360137	-0.407963	-0.212639	0.786314	1.21449
LOC105835710	-0.719756	-0.576725	-1.16845	-0.481262	-1.78617
LOC105835711	0.73277	0.667224	-0.218042	-0.454569	1.68503
LOC105835712	-0.275253	-0.459665	-0.497013	0.702748	-0.518364
LOC105835713	-0.572631	-1.42413	-0.252862	-0.263674	0.644785
LOC105835714	-0.984214	-0.840324	-0.274613	0.231202	-1.50594
LOC105835715	-1.74915	-1.3364	0.722315	0.323011	0.715417
LOC105835716	1.02497	1.93961	0.64204	-0.958232	0.325522
LOC105835717	0.165731	0.350907	0.118454	0.418013	-0.187801
LOC105835718	-1.21427	-0.296269	0.56102	-1.08725	0.880532
LOC105835720	-0.301047	-0.460626	-0.864563	0.670823	1.01913
LOC105835721	-1.59526	-1.7237	-0.900984	1.0945	-0.492817
LOC105835722	-2.09273	0.921015	0.153836	0.613214	0.456778
LOC105835726	-0.608257	0.931146	-0.39006	-0.437093	-1.1204
LOC105835727	0.380134	-0.829734	-1.10084	0.217497	-0.60468
LOC105835728	3.22907	1.98506	1.59368	0.312522	1.50644
LOC105835729	0.793317	0.912114	0.835399	-0.609566	-1.08011
LOC105835730	0.756663	0.341654	-0.936626	-0.378531	-0.373951
LOC105835731	2.55865	0.348117	0.195738	-0.655161	-0.938345
LOC105835732	2.92673	1.27854	1.54559	-0.700875	0.693842
LOC105835733	0.260532	-1.02899	0.617532	0.546876	0.344325
LOC105835734	1.59274	-0.618044	0.589788	-0.968479	-1.45643
LOC105835735	-0.273445	0.659814	-0.334396	0.191498	-0.411714
LOC105835736	-0.612866	-0.349649	-0.505605	0.639966	-0.751651
LOC105835738	2.66295	1.67094	0.958171	0.81463	1.98398
LOC105835740	-1.0608	-0.462712	0.149524	-0.757602	-2.4256
LOC105835742	-1.60286	-0.552836	-0.190828	-0.334363	-0.626387
LOC105835743	-2.74674	-1.49155	-0.722751	-0.191498	-1.40635
LOC105835751	-1.08914	0.913489	0.285181	0.804932	-1.33002
LOC105835753	-0.643291	0.764465	0.292482	-0.274608	0.81638
LOC105835758	1.90708	1.1787	-0.477795	1.02419	0.278316
LOC105835759	-0.748223	-0.264476	0.697454	1.05197	1.34246
LOC105835769	0.207698	2.52172	1.14781	-0.231375	-0.983606
LOC105835770	1.92844	0.993663	0.78706	0.757728	1.53644
LOC105835772	-0.61265	-1.41716	0.51966	0.186735	-1.19849
LOC105835773	0.682734	0.940864	1.00769	1.69544	1.1263
LOC105835774	-0.979852	0.695682	-0.6229	-0.582483	0.903333
LOC105835775	-0.814523	-0.69636	0.726438	0.647187	-1.7267
LOC105835776	-1.05387	0.675166	-0.213642	-0.653647	-1.61524
LOC105835777	-0.708436	-0.471348	-1.09694	0.864577	-0.412102
LOC105835778	-0.775053	-0.567767	-0.868241	-0.296982	-0.922987
LOC105835779	-2.27608	-1.08941	-1.08639	-0.913467	-2.09445
LOC105835781	0.281177	-0.349876	-0.761194	0.753641	-0.439634
LOC105835782	0.74332	0.294319	1.18737	-0.980588	1.27462
LOC105835783	-3.285	-0.723714	-0.603647	-0.675823	0.333844
LOC105835784	-2.62382	-1.39608	-0.232852	1.22271	-0.271357
LOC105835786	-1.29726	0.819446	1.68883	0.557769	-0.373988
LOC105835788	-2.67736	-0.708738	-0.736934	0.307037	0.300384
LOC105835789	1.61755	1.82454	1.49028	0.712553	1.14661
LOC105835790	1.09396	-0.936659	-0.959225	-1.23741	-0.513633
LOC105835793	-0.24802	-0.467002	-0.484105	0.765858	-0.618974
LOC105835794	1.69609	0.966043	1.16059	-1.06341	0.865115
LOC105835795	0.340137	2.23998	-0.250751	-0.34268	-0.582237
LOC105835798	0.968812	0.246371	0.759769	-0.257917	1.06176
LOC105835799	1.07504	0.980591	1.44736	0.911517	0.723936
LOC105835800	0.654557	-0.610459	0.662034	0.630542	0.89218
LOC105835801	-0.882626	-0.765638	0.548511	1.04135	0.530708
LOC105835802	0.989634	0.542944	0.42466	-1.35343	-1.50871
LOC105835803	2.03403	1.12027	1.0981	0.464237	1.50613
LOC105835804	-1.35977	-0.74405	-1.22803	-0.247119	-1.15854
LOC105835806	1.30574	0.875415	0.469718	0.955133	-0.27828
LOC105835807	0.398107	-0.634071	-0.284229	0.55842	-0.387667
LOC105835808	-0.845275	-0.428397	-0.152469	1.02582	0.531815
LOC105835809	1.68675	1.38968	0.60908	-0.489122	0.505471
LOC105835810	1.15535	-0.291924	-0.502312	-0.752161	0.955961
LOC105835811	0.981758	-0.609693	0.735195	0.424089	1.86967
LOC105835812	-1.19359	-1.40912	-1.04704	0.629905	0.552287
LOC105835813	-1.80548	-2.00424	-1.57278	0.302981	0.397172
LOC105835814	-0.994783	0.171899	0.165996	-0.278031	-1.00023
LOC105835815	0.985967	-0.231193	-0.383713	0.363726	-1.12021
LOC105835816	0.713	0.321997	-0.684441	-0.661142	-0.449905
LOC105835817	-0.431344	-1.81318	0.421565	0.846579	0.506466
LOC105835818	1.32088	-0.583912	-0.275251	-0.478665	-0.685031
LOC105835819	1.47889	0.751666	-0.700976	-0.483957	-0.589446
LOC105835820	3.75294	1.636	0.944222	0.40266	0.499437
LOC105835821	3.61287	2.76808	1.84186	-0.191901	1.72881
LOC105835822	2.62831	0.636568	0.606896	1.66214	0.96097
LOC105835826	-0.386899	0.603465	0.931214	-1.05979	-0.334234
LOC105835829	-1.42769	-1.4613	-0.434957	1.13807	0.294691
LOC105835831	-2.93356	-0.90761	-0.770466	0.789869	0.772436
LOC105835833	0.954804	1.27958	1.50408	-0.574833	0.784894
LOC105835834	0.954609	-1.18633	-0.909123	-0.225625	1.18751
LOC105835835	0.745326	0.708705	0.384444	-1.08024	-1.40436
LOC105835836	0.836859	-0.181377	-0.148031	0.373205	-0.403713
LOC105835837	1.33806	0.672513	1.02129	-0.830799	-1.75303
LOC105835838	1.35095	0.230378	0.775979	-0.45821	-0.613473
LOC105835839	-0.52019	-0.272921	-1.40538	0.648286	0.752176
LOC105835840	1.76403	1.99301	2.03069	-0.266903	0.426151
LOC105835841	0.485436	-0.604453	-0.577188	-0.525218	-1.63506
LOC105835843	0.190036	0.169788	0.748004	-0.235793	0.882357
LOC105835844	-0.268613	1.84935	-0.306978	-1.1247	-0.441946
LOC105835846	-0.327382	0.534144	0.582168	1.125	-0.774149
LOC105835849	-0.201861	0.539938	0.471795	0.501942	0.574423
LOC105835851	-0.545356	-0.932653	-0.515104	-0.415235	-0.852021
LOC105835852	-1.13783	-2.27898	-0.740526	1.08669	0.644745
LOC105835853	-0.666668	-1.37154	0.333826	0.676557	1.19151
LOC105835854	1.36447	1.24796	-0.285557	-0.275508	1.1609
LOC105835855	1.1329	1.09724	0.289198	0.142332	1.11734
LOC105835856	1.1941	-0.379805	0.338946	0.673354	0.848594
LOC105835858	1.10692	-0.224472	-0.668588	-0.204922	-0.833796
LOC105835859	-1.99918	-1.50057	-1.67109	0.517827	0.605297
LOC105835860	0.495898	0.746765	-0.615944	0.271218	-1.43557
LOC105835861	-0.344294	0.344734	-0.601585	-0.416526	-0.315148
LOC105835862	2.02262	-0.350531	0.750528	0.515125	-0.839868
LOC105835863	2.10047	1.14706	1.79089	-0.35571	0.980184
LOC105835864	-0.771591	0.720359	0.980842	-0.681407	-0.621559
LOC105835865	-0.281152	-0.813503	-0.735122	0.815576	-0.482678
LOC105835866	0.5686	-0.707009	-0.740854	0.381265	0.651135
LOC105835867	-2.37843	0.352067	-1.09427	-0.769133	-0.884556
LOC105835868	0.578885	0.638608	1.0505	0.514577	-0.350479
LOC105835870	2.26378	1.05342	0.475232	-0.132229	0.610106
LOC105835871	0.922303	1.49281	-0.488831	-0.393233	-0.725735
LOC105835872	-0.447147	-1.28384	-1.06875	-0.352197	-1.07242
LOC105835873	-0.172739	-0.918815	0.585181	0.738987	-0.800815
LOC105835874	0.776406	-0.400713	-0.700819	0.745269	0.534752
LOC105835875	1.01849	-0.514117	0.88058	0.299697	-1.71211
LOC105835876	2.55791	0.469367	1.3597	-0.422369	-0.948427
LOC105835877	1.08983	1.59029	0.754576	-1.12475	-0.462084
LOC105835878	0.813442	-1.19472	-0.460612	0.289059	-0.597876
LOC105835879	0.362624	0.301663	0.843	0.878523	0.262439
LOC105835880	0.338374	1.1428	1.0478	-0.229028	0.805359
LOC105835882	-0.329318	-1.327	-0.518647	-0.249298	0.232729
LOC105835883	-0.93527	-2.29397	-1.00627	0.852645	-0.784425
LOC105835884	0.837814	0.513643	-0.472418	-0.980674	0.854046
LOC105835886	1.02676	1.12106	0.44121	-0.175094	0.392487
LOC105835887	1.62019	0.728287	0.159381	-0.341056	-0.540137
LOC105835888	2.03123	1.90103	-0.310607	-0.841287	-0.440946
LOC105835890	1.64262	1.89335	1.72747	-0.602958	1.04634
LOC105835891	0.622202	-0.831618	0.486874	-0.557222	-1.15651
LOC105835892	0.637405	0.815826	1.49938	-1.01265	-0.874334
LOC105835893	1.3391	0.830927	0.550889	-0.26553	-0.38971
LOC105835895	-1.0095	-0.524411	-1.08476	-1.44689	-1.32404
LOC105835896	-0.404389	-0.34221	0.663253	-0.203799	-1.78387
LOC105835897	-0.717245	-1.19307	-1.61736	0.321918	-0.821115
LOC105835898	2.09429	1.47733	0.643951	-1.54587	0.201319
LOC105835899	4.73922	1.33735	0.496108	0.476771	1.57665
LOC105835900	-1.84285	-2.16467	-1.33856	-0.3747	-1.44443
LOC105835901	0.384229	0.817143	0.203529	-0.197224	-0.850326
LOC105835902	0.515588	0.786904	-0.583495	0.256911	-0.325548
LOC105835903	-1.67842	-0.824716	-0.778527	-0.517035	-1.72507
LOC105835904	0.991681	-0.54429	-0.818235	0.235794	0.66893
LOC105835905	-0.607942	-0.496774	-0.686495	0.987679	0.607878
LOC105835906	-0.272388	-0.676862	-0.187392	1.21542	0.684328
LOC105835909	-2.17157	-1.32703	-0.54884	-0.55565	-2.84682
LOC105835917	-2.00938	-0.545385	1.19086	-0.177101	0.417065
LOC105835918	0.989142	1.1423	-0.17242	-0.863921	-0.437201
LOC105835919	-0.658886	-1.06487	-0.553213	0.375421	1.48646
LOC105835920	-1.77421	-1.07911	-0.750528	-0.387891	0.800033
LOC105835923	-2.4104	-2.57565	0.107961	1.16445	0.791072
LOC105835924	0.794683	-0.760096	-0.356021	-0.379865	-1.50038
LOC105835925	1.47959	1.10584	1.94714	-0.327193	-0.193004
LOC105835926	2.78538	2.99364	0.609105	2.16606	2.14063
LOC105835927	-0.355441	-0.624409	-0.387823	0.78406	-0.583458
LOC105835928	-0.593002	-0.265062	-0.851079	0.773071	-0.63665
LOC105835929	0.673029	0.735431	1.10001	-0.437565	0.360027
LOC105835930	1.12914	0.340948	0.543327	-1.36471	-1.39921
LOC105835931	-1.1134	0.229041	0.603385	-1.16149	-1.47754
LOC105835932	1.23882	1.68016	1.27413	-0.371639	0.83685
LOC105835934	-0.604524	-1.32485	0.348195	-0.258192	0.90951
LOC105835935	0.936788	0.225336	0.601748	-0.184879	0.684321
LOC105835936	-3.24642	-0.686498	-0.665089	-0.315804	-0.517958
LOC105835937	-0.340517	-0.433521	-1.67447	-2.01518	-0.9896
LOC105835938	0.623444	-0.106464	-0.919765	-0.281116	0.476764
LOC105835939	0.213223	0.828307	-0.671079	-0.539562	0.653795
LOC105835940	1.22593	-0.410345	-0.561488	0.63951	-1.0329
LOC105835941	1.55236	-0.13885	-0.418657	-0.147092	-0.989843
LOC105835942	-0.374094	-1.64188	-0.320222	1.54369	2.4169
LOC105835944	0.763959	0.397155	0.492671	0.409442	1.42881
LOC105835945	0.907599	0.728017	-0.378922	0.408382	0.497424
LOC105835946	0.902192	0.503212	-0.713512	0.430597	-0.835718
LOC105835948	1.62757	0.261507	0.714527	0.376628	1.6098
LOC105835949	0.715249	-1.48954	-1.89248	0.29247	-0.826708
LOC105835950	-0.585385	-1.30795	-0.537677	0.928273	0.923357
LOC105835951	0.408866	0.337322	1.09853	0.344689	1.30394
LOC105835952	-0.931282	-1.7042	-1.96984	-0.778979	-0.145075
LOC105835953	2.15424	1.67924	1.20547	0.585784	0.531683
LOC105835954	0.640185	1.41333	0.487674	0.437409	1.38317
LOC105835955	0.429934	-1.96201	0.336101	-0.207981	0.838186
LOC105835956	0.618549	0.289201	0.425402	0.323199	-0.359394
LOC105835957	-0.713125	-0.544416	-0.595866	0.853406	-0.650082
LOC105835958	1.15539	-0.496447	0.868834	-0.21951	1.16249
LOC105835959	-1.46849	-0.821839	0.682981	0.796489	-0.621566
LOC105835960	0.243082	1.13019	0.414951	0.54261	-1.56594
LOC105835961	-4.52455	-1.49898	-1.41013	0.335189	-0.275707
LOC105835962	0.36167	1.5554	0.81219	1.26325	-0.560399
LOC105835963	0.122512	0.57017	-0.129304	0.989921	0.780321
LOC105835964	-0.294808	0.449315	0.696086	0.739829	0.27965
LOC105835965	-0.951745	-1.25908	-1.19742	-0.928667	-0.804188
LOC105835966	-1.29525	-0.54897	-0.994223	0.440691	-1.21031
LOC105835967	-0.436633	0.340535	0.885418	-0.995858	-0.744343
LOC105835968	0.602564	0.441079	0.425386	0.751842	0.915423
LOC105835969	0.433895	-0.220811	-0.425865	0.44314	0.26966
LOC105835970	2.26351	1.6317	1.83787	0.443326	0.432732
LOC105835971	-0.822295	-0.551531	-1.36732	-0.58077	-1.20579
LOC105835972	1.70556	1.17597	-0.367514	-1.2982	-1.83175
LOC105835973	-1.71024	-1.36168	-1.01145	0.318576	0.788398
LOC105835974	0.327377	-0.737195	-0.495403	-0.460159	0.490141
LOC105835975	-2.0503	-1.56087	0.489448	0.058535	0.456626
LOC105835976	-0.181869	0.739579	-0.288801	0.41977	1.21485
LOC105835977	-1.09961	-1.17789	-1.45744	-1.84626	-1.24508
LOC105835978	-0.960671	-1.34577	-2.04963	-0.280073	-0.236781
LOC105835980	-0.902342	-0.416612	-0.600203	1.39677	-0.703206
LOC105835981	1.01133	-0.964048	-0.827099	-0.27797	-0.536975
LOC105835982	-0.353325	2.21577	0.925863	0.18075	-0.727437
LOC105835983	-0.532887	-0.220951	-0.835529	0.045471	1.58977
LOC105835985	0.320991	0.855405	1.41393	-0.254471	1.06764
LOC105835987	-1.37756	-0.633437	0.585869	0.463331	-0.816711
LOC105835988	1.22611	1.08149	0.804598	-0.58454	-0.577057
LOC105835989	1.31703	1.53499	-0.192702	0.428174	-0.6052
LOC105835990	-1.23613	-0.705525	-0.607946	0.901368	-0.576903
LOC105835991	1.77916	1.00084	0.947256	-0.413331	-0.232833
LOC105835992	2.46294	1.80066	1.22536	0.673161	1.76913
LOC105835993	-1.07601	-0.387924	-1.13976	0.485677	-0.652969
LOC105835994	-1.3607	-0.862873	-1.11727	0.333413	-0.53435
LOC105835995	0.479521	-0.521111	-0.380819	0.471451	0.594786
LOC105835998	4.32961	1.49115	1.10034	-0.408118	0.746984
LOC105835999	-0.329662	-1.69241	-0.932712	-0.975298	-0.81157
LOC105836000	1.34645	0.502069	-0.668192	-0.789536	-1.63717
LOC105836001	0.406214	0.402115	-0.159575	-0.142941	0.74089
LOC105836003	0.982608	0.891258	0.651648	0.736993	1.18701
LOC105836004	1.07983	0.918215	0.511542	-0.552946	-0.746671
LOC105836005	1.10578	1.23436	0.359397	-0.496472	0.302882
LOC105836006	0.858166	1.32377	0.609385	-0.387602	-0.18417
LOC105836007	-1.35522	0.836102	-0.52351	-0.724157	-1.29973
LOC105836008	-1.13042	0.0717415	0.31139	1.64144	0.902831
LOC105836009	0.859601	-0.287794	0.707471	0.843021	0.727605
LOC105836011	0.256913	0.399348	1.3401	-0.977586	1.02773
LOC105836012	1.0015	-0.514696	0.823658	0.297744	0.96836
LOC105836013	2.11465	1.40477	1.13291	-1.03015	0.637852
LOC105836014	-1.19038	1.14629	0.837344	0.990315	0.794643
LOC105836015	-1.42156	-0.141282	0.203349	0.298314	1.0184
LOC105836016	-0.682803	0.454096	-0.559168	1.12062	0.0672879
LOC105836017	1.80271	0.945003	0.741778	0.234401	1.35151
LOC105836019	0.791638	-1.03193	-0.997189	-1.09448	-0.411272
LOC105836020	1.16154	0.77241	0.867109	-0.327274	-0.253773
LOC105836022	0.391836	-0.56997	-0.702699	-0.694543	-1.16379
LOC105836024	-0.648589	-0.623808	-0.918619	-0.30347	0.913732
LOC105836025	-1.92853	-1.73819	-1.36005	0.952948	-0.507445
LOC105836026	-0.84791	-0.0673719	-0.537233	0.723333	-0.55117
LOC105836028	1.82721	1.23566	0.768201	-0.693952	0.272039
LOC105836029	1.66441	2.09446	1.13747	-0.685686	0.730533
LOC105836030	0.838296	1.24293	1.87801	0.266985	-0.473155
LOC105836031	2.0693	0.489841	1.46283	1.40747	1.15087
LOC105836032	0.47073	-0.337332	-0.0725581	0.947429	0.423602
LOC105836033	0.217354	1.93357	0.243647	-0.966003	-0.310871
LOC105836035	0.418786	1.37728	1.09855	-0.355903	0.737745
LOC105836036	1.4403	-0.472139	-0.525709	-0.592924	1.07603
LOC105836037	-1.84085	-1.33893	-1.25854	0.665935	-0.31243
LOC105836038	0.0806509	0.100792	-0.339405	-0.449071	-0.422417
LOC105836039	1.49085	0.997911	0.583673	1.05664	1.23866
LOC105836040	0.875243	0.529639	-0.606297	-0.870722	-0.657831
LOC105836041	1.38114	1.50315	1.75883	-0.468461	0.36312
LOC105836042	0.869796	-1.31568	-0.993069	0.294451	-1.3474
LOC105836043	-0.539477	-0.443613	-0.25063	-0.576306	-0.251247
LOC105836044	1.27374	-0.472155	0.899206	-0.675286	-0.485155
LOC105836045	-0.289274	-0.536692	0.193911	0.82444	-0.784782
LOC105836046	0.60605	1.21771	0.805302	0.225157	-1.05837
LOC105836048	0.372753	0.799431	-0.456091	1.01606	0.860174
LOC105836049	-0.643812	-0.485392	-0.736126	-0.137235	0.435679
LOC105836050	-0.864317	-0.436911	-0.799963	-1.41538	0.297133
LOC105836051	-1.07376	-1.00053	0.312844	0.315316	0.879571
LOC105836052	-1.69621	-0.775406	-1.34109	-1.40595	-1.92798
LOC105836053	2.38203	0.254616	0.920959	0.71824	0.671178
LOC105836054	1.43633	0.802807	0.886512	0.310691	-0.184822
LOC105836055	2.73022	1.88056	0.474766	0.109366	-0.290621
LOC105836056	0.164327	0.161849	0.934772	1.00979	-0.102058
LOC105836057	-2.24728	-2.1167	-1.60939	0.511429	-0.767506
LOC105836058	1.88555	1.04286	1.67657	-1.27123	0.778045
LOC105836060	-0.473495	0.733314	1.05623	-1.29191	-0.911433
LOC105836061	1.99883	0.880346	1.32582	-0.734906	-0.425307
LOC105836062	-0.892565	-0.622025	-1.72219	1.39693	0.484626
LOC105836063	-0.556324	1.56987	1.11646	0.316076	0.452502
LOC105836064	-1.44994	-0.44158	-0.875357	0.91764	-0.220821
LOC105836065	0.649794	0.284347	-0.155898	-0.162121	0.368058
LOC105836067	-1.78348	-1.00916	-0.91515	-0.119536	-1.26367
LOC105836068	0.610651	1.41752	0.900133	-0.295643	-0.678605
LOC105836070	1.69056	1.32066	1.32052	-1.41645	-0.442909
LOC105836071	1.07937	0.469887	0.32788	-0.232873	-0.866201
LOC105836072	0.448338	1.19372	1.36227	-0.744584	-1.81825
LOC105836074	2.46983	1.69456	1.9165	-0.402143	0.751076
LOC105836076	2.71049	1.18832	1.15658	-0.87743	-1.79692
LOC105836077	-1.89965	0.700587	-0.578526	0.607398	-0.761795
LOC105836078	-0.897479	-0.156824	1.06504	-0.113093	0.0581486
LOC105836080	-0.438596	-1.32898	-0.357742	0.646562	-1.66807
LOC105836081	1.49377	-0.883365	1.15528	-0.452497	0.762893
LOC105836082	-0.470355	-0.686215	0.95766	-0.218639	0.231303
LOC105836083	-0.334203	-0.265549	-1.01887	-0.508657	-0.960169
LOC105836084	0.941998	0.210541	-0.238818	-0.878146	-0.903646
LOC105836085	0.76597	2.78014	0.587552	-0.503629	0.783963
LOC105836087	1.66544	0.456531	0.663795	0.874651	1.68483
LOC105836088	0.29809	0.713551	-0.724315	-0.150564	-1.02653
LOC105836091	2.41957	1.75899	1.4447	-1.03423	0.91338
LOC105836092	1.81617	1.30083	1.54802	-0.654045	0.888951
LOC105836093	1.31467	1.55498	0.710816	-0.226431	0.982597
LOC105836094	-0.771046	0.269486	-0.573193	0.436369	-1.17148
LOC105836095	-1.40561	0.500657	0.476323	1.23227	0.944516
LOC105836096	-0.359241	0.674617	-0.533971	0.33814	-1.2535
LOC105836097	-0.73341	0.419034	-0.252347	0.495434	-1.07437
LOC105836099	-1.90925	-0.617381	-0.391026	0.241583	-1.35537
LOC105836100	0.220343	0.275935	0.94334	-0.184094	-0.918436
LOC105836103	1.53339	1.14712	1.227	-0.616484	0.280949
LOC105836104	0.720503	1.23735	-1.04297	0.995675	0.924728
LOC105836105	-0.556818	-1.15482	-0.433738	0.53064	-1.17863
LOC105836106	1.0282	-0.852822	-0.33495	-0.623914	0.505471
LOC105836107	1.1893	0.921131	-0.578081	-0.659601	-1.10216
LOC105836109	1.23819	0.767737	0.7202	-0.248668	1.00034
LOC105836110	-0.618429	-1.07517	-0.504844	1.04322	-0.485838
LOC105836112	-0.350944	0.957093	-0.34603	0.158332	-0.145245
LOC105836113	-1.28007	-0.5841	-1.0864	0.745492	1.34578
LOC105836114	0.633932	0.513247	-0.275672	0.929653	-0.715293
LOC105836115	-0.993753	-1.22082	0.266243	0.475034	-1.19076
LOC105836116	-0.735322	0.862325	-0.675083	1.02641	0.537209
LOC105836117	0.428069	-0.889947	-0.947335	-0.687311	1.29735
LOC105836118	-1.25912	-0.596115	-0.623146	-1.16626	0.557249
LOC105836125	1.8256	0.383576	0.374405	0.367122	-0.714785
LOC105836126	0.622041	0.403875	-0.537105	0.653366	-0.419892
LOC105836127	-1.38435	-1.03098	-1.2078	-0.612405	-1.63183
LOC105836128	1.091	1.90301	0.572666	-0.488801	0.445977
LOC105836129	1.40919	1.23368	1.87457	-0.498906	0.607717
LOC105836130	0.641653	-0.605107	0.259192	1.54769	2.22022
LOC105836131	0.399416	-1.4373	-0.750703	-0.375194	0.557488
LOC105836133	0.67573	0.441276	1.01209	-0.764161	0.726935
LOC105836134	-0.26448	0.575925	-0.725231	-1.61392	-1.13227
LOC105836135	2.16801	0.264971	0.700515	-0.610077	1.03533
LOC105836136	2.30124	-0.344218	0.435207	-0.946365	-1.26114
LOC105836137	0.649309	0.129947	-0.119195	-1.1184	-1.06518
LOC105836138	1.78291	1.3275	1.39377	0.137114	1.53333
LOC105836140	-1.50054	-2.28118	-0.743067	-0.3386	1.08385
LOC105836141	1.28606	0.987788	-0.202019	0.413114	-1.71016
LOC105836142	-0.81119	0.793486	1.03793	-0.268137	-0.532166
LOC105836143	3.0969	0.101763	0.231061	0.299478	-0.198406
LOC105836144	1.41082	1.19357	0.907173	-0.704688	0.121293
LOC105836149	0.492144	2.2491	0.731594	-0.472657	-1.29266
LOC105836151	-1.30198	0.534472	-0.936442	-0.288457	-1.26495
LOC105836152	0.264992	-0.266203	-0.377225	-0.654844	1.05497
LOC105836154	1.80128	1.63578	1.2194	-0.487729	-1.57934
LOC105836155	0.862487	0.790002	0.673415	0.689099	-1.25763
LOC105836156	-2.62931	-1.47655	-1.10667	-0.343472	-1.0951
LOC105836157	-0.480182	-0.471974	0.405575	0.637502	-0.218198
LOC105836159	-2.38793	-1.9855	-1.09384	0.221811	-1.11264
LOC105836160	0.831157	-0.534119	-0.612572	-1.11585	-0.962027
LOC105836161	-0.72475	-2.3364	-0.762926	0.869506	0.748834
LOC105836162	2.62898	2.74727	1.85758	-0.304477	0.696591
LOC105836163	0.230886	0.296458	0.927537	-0.50674	-0.211713
LOC105836164	-1.34569	-0.366338	0.527423	0.370843	-0.24542
LOC105836165	1.82838	1.58516	1.16122	-1.29714	0.462243
LOC105836166	0.77001	-1.0535	-1.15092	0.930745	-0.328624
LOC105836167	-1.10443	0.450744	-0.684773	-0.87461	-1.08888
LOC105836168	2.05833	1.09713	0.570771	-1.34544	-1.10275
LOC105836169	-0.839147	-0.829339	-0.729896	0.412154	-1.3004
LOC105836170	-0.881899	0.308621	0.282352	0.969907	1.00236
LOC105836171	0.854706	0.636051	0.43886	-0.477757	-0.16437
LOC105836172	0.537528	-0.333093	-0.508075	0.866253	0.608927
LOC105836173	2.7032	1.36591	1.69516	-0.886686	1.53194
LOC105836174	0.920873	-0.246969	1.10791	0.395598	-0.355026
LOC105836175	-1.00987	-0.566416	0.137475	0.909562	-0.628395
LOC105836176	-0.671709	-1.22779	-0.403901	1.12676	0.799482
LOC105836177	0.896382	1.60905	0.734562	-1.0071	0.681107
LOC105836179	-0.928544	-0.161512	-0.835497	-0.472375	-0.675538
LOC105836181	-0.808404	-0.806814	0.799763	0.829884	-0.593532
LOC105836184	-1.18429	1.00144	-0.465244	0.48291	-0.152083
LOC105836185	0.331937	0.485672	-0.490865	-0.634168	0.837967
LOC105836186	2.2335	1.72415	1.2644	0.366463	-0.215131
LOC105836187	2.54427	1.58061	1.05535	-0.378262	-0.349285
LOC105836189	-1.64847	-1.17736	-0.226976	0.695727	0.085513
LOC105836192	-0.822106	0.260982	-0.204756	-0.464633	-3.04147
LOC105836193	-1.8542	-0.803984	-0.345925	0.458334	-2.15657
LOC105836196	1.15026	-0.779077	0.436719	0.693546	-0.396771
LOC105836197	5.72765	1.29454	0.585243	0.374596	0.819206
LOC105836200	0.206733	-0.102943	-0.590901	0.655411	0.470862
LOC105836201	0.260713	0.436621	-0.411144	0.253854	0.13656
LOC105836202	5.47623	2.41189	1.48586	0.241931	1.71537
LOC105836205	-2.49799	-0.502936	-1.05792	0.0813442	-0.586537
LOC105836206	-0.448364	0.747093	-0.859236	0.209276	0.656174
LOC105836207	-0.60225	-0.41288	-0.329471	0.716054	0.70119
LOC105836209	-1.82677	-1.31666	-0.281419	-0.328086	-0.431312
LOC105836210	-0.58322	0.362029	-0.406085	0.584891	0.307833
LOC105836211	-1.05138	-0.941374	-0.413016	-0.450819	0.277105
LOC105836212	1.4226	0.768345	1.49827	1.04636	0.493939
LOC105836213	-1.47828	-1.51036	-0.249419	-0.679246	-0.212446
LOC105836214	-0.634267	-0.209061	-1.2984	-0.671948	-0.479816
LOC105836215	0.608587	0.287812	0.989779	0.297828	1.1778
LOC105836216	2.31812	1.20595	1.11397	-0.314026	1.04668
LOC105836217	2.93215	1.33257	1.08049	-0.735425	1.14188
LOC105836218	-2.33534	-0.178141	-0.527634	0.352133	-0.399673
LOC105836219	4.99476	1.32352	1.12278	1.15732	0.756095
LOC105836220	2.56423	2.34488	1.7768	-0.350616	1.60433
LOC105836221	-1.59403	-1.42926	-0.288927	0.963506	0.339041
LOC105836222	-0.179143	0.117149	0.908704	0.309128	1.99697
LOC105836223	-0.767863	0.19702	0.968593	0.109152	-0.322462
LOC105836224	-0.792684	0.29438	-0.42841	-0.531695	0.891394
LOC105836226	-0.214432	0.617297	1.10118	0.305322	-0.239179
LOC105836227	-1.3435	-0.896115	-1.19526	0.494125	-1.52291
LOC105836229	1.14498	0.610014	0.623557	-0.47943	-0.520408
LOC105836230	-1.73385	-0.623107	-0.440552	-0.134534	-1.05841
LOC105836231	2.49889	1.71986	1.78929	0.208078	0.539366
LOC105836232	-0.378357	-0.342026	-0.556892	1.48629	0.399989
LOC105836233	-1.65265	-0.95066	-0.382034	1.29925	0.326171
LOC105836234	0.391795	-0.957246	-1.34632	-1.35516	-1.41043
LOC105836235	0.621533	0.426206	0.723712	0.973463	0.946784
LOC105836236	-0.391418	-0.77184	-0.801919	-0.671912	-0.479571
LOC105836237	-2.16261	-0.465681	-0.580671	-0.655808	-0.422873
LOC105836238	-0.572371	1.1893	0.546412	-0.892171	-0.227057
LOC105836239	0.64051	-1.02725	-0.659028	0.56589	-0.574124
LOC105836240	-0.601065	0.513085	-1.13554	0.251906	-0.725791
LOC105836241	-0.462475	-0.719303	-0.896895	0.904805	1.88679
LOC105836243	0.532638	0.857539	-0.340337	-0.890612	-1.42813
LOC105836244	0.877063	-0.432235	-0.56988	0.722273	-0.711781
LOC105836245	-1.01583	-0.276348	-0.608501	-0.594678	-1.63136
LOC105836246	-0.41605	-1.55413	-0.821109	-0.588729	-1.30481
LOC105836247	1.82548	1.67169	1.17346	0.394384	-1.32665
LOC105836248	-0.414089	0.641967	0.456661	1.02407	-0.737355
LOC105836250	-1.48504	-1.11114	-0.524299	0.836001	-1.50586
LOC105836251	1.61762	-0.31857	1.11922	0.655281	0.928975
LOC105836252	-0.369979	0.635398	0.79546	-0.88929	0.473136
LOC105836253	1.62409	-0.643473	1.00955	0.355721	0.345173
LOC105836254	-1.48556	-1.87722	-0.97381	1.00023	-1.26832
LOC105836256	1.70369	0.393714	-0.407425	0.44228	0.981515
LOC105836257	-0.812744	0.786707	-0.244278	-0.337862	-1.15864
LOC105836258	0.841435	1.54647	1.12875	1.77738	-1.45635
LOC105836259	-1.64828	-1.54321	-1.37488	0.306687	0.349127
LOC105836260	0.895999	0.798183	0.975718	-0.581262	-1.37611
LOC105836261	0.895595	-0.409084	0.685087	-0.823091	-1.40738
LOC105836262	0.794122	0.913776	0.848874	-0.525601	0.396879
LOC105836263	-0.271776	-0.6513	0.805115	0.524316	-0.483875
LOC105836265	0.117578	-0.493935	0.662223	0.192966	-0.547236
LOC105836266	2.16506	1.21971	0.583191	-0.679271	0.897485
LOC105836267	0.164131	0.668087	0.312364	-0.911335	-1.49357
LOC105836268	-0.601926	1.18432	-0.885717	-0.548568	-0.287317
LOC105836269	-0.593851	-1.50429	-1.85369	0.28147	-0.844519
LOC105836270	1.9755	0.334462	1.4115	-0.820098	0.735898
LOC105836271	-0.913926	-0.275889	-0.940081	-0.598483	-1.00894
LOC105836273	-0.542279	0.230316	-0.412081	-0.90781	-0.777921
LOC105836274	0.320934	0.827437	0.619936	-1.11796	-0.469756
LOC105836276	-1.21471	0.286432	-0.292814	-0.717578	-0.307064
LOC105836280	1.46465	0.972675	0.818053	0.421299	1.03192
LOC105836281	-1.47945	-1.56787	-2.35827	0.596455	-0.939335
LOC105836282	0.325279	0.792589	0.346351	-0.427633	-0.346208
LOC105836283	0.245851	0.469227	-0.841439	0.431197	0.489052
LOC105836284	-0.377085	0.355523	-0.947622	0.621152	0.441189
LOC105836285	0.564872	1.11134	-0.262162	-1.17618	-1.08273
LOC105836286	-0.930736	-0.211396	0.822221	1.34654	0.225334
LOC105836291	1.90845	-0.719941	-0.584499	-0.874811	0.715149
LOC105836293	-3.11161	-0.723704	0.56966	0.571645	-0.20935
LOC105836295	1.70652	0.276967	1.22226	-0.261186	0.516758
LOC105836296	0.399848	-0.561458	0.231349	0.396945	-0.568325
LOC105836297	-1.00038	-0.996739	-2.0408	0.878694	0.612787
LOC105836298	0.557007	-0.110246	-1.20446	1.02435	-0.731638
LOC105836299	-2.02475	-1.76235	-0.878667	1.24858	0.44935
LOC105836300	-0.483166	-1.59109	-1.6678	-0.307626	-1.07853
LOC105836301	1.09985	0.311071	-1.01502	0.460414	-0.489143
LOC105836302	0.908051	-1.18183	0.627954	0.560219	1.58164
LOC105836303	0.458911	0.247384	0.384202	-0.282707	-1.65792
LOC105836304	0.839153	-0.311976	0.338615	0.360629	-0.446743
LOC105836305	-0.834049	-1.14575	0.862703	0.559109	0.881906
LOC105836306	-0.439236	0.188587	-0.728907	0.509202	-2.25316
LOC105836307	-0.637834	-0.723425	-1.0028	-0.507051	-0.887169
LOC105836308	1.99256	1.05799	1.42307	-1.04214	1.40373
LOC105836309	-0.849096	-0.751732	-0.562176	-0.521594	0.778323
LOC105836310	-2.35906	-2.90638	-1.71478	0.432794	0.281171
LOC105836311	3.27827	1.38472	0.668039	-0.127203	0.315787
LOC105836312	-0.63608	-0.607009	0.670503	-0.816936	-0.294586
LOC105836314	-0.168153	0.189579	0.588787	-0.100925	-1.08142
LOC105836315	-1.00979	-0.468067	1.11132	-0.199761	-0.485728
LOC105836317	0.586626	0.136189	-0.487746	0.54871	0.390502
LOC105836319	-1.77834	-1.12191	0.258891	-0.402702	1.02303
LOC105836320	3.62309	2.02355	1.15563	-0.181431	-0.680384
LOC105836321	3.87012	2.33252	1.22878	-0.241534	0.891176
LOC105836322	0.386309	0.402279	-0.896527	-1.23362	-1.23255
LOC105836324	-1.01398	0.431878	-1.1872	-0.0889678	-0.548392
LOC105836325	1.59532	-1.53751	-0.845037	-0.540239	-0.775415
LOC105836326	-0.435315	-0.813926	0.52279	1.00122	0.687863
LOC105836327	-1.68018	-1.53439	0.432349	-0.289392	0.706572
LOC105836328	0.586383	-1.01555	0.659136	-0.481475	0.563477
LOC105836330	4.68993	2.12617	1.20325	-0.321045	1.01998
LOC105836331	1.79719	2.29561	1.57732	-0.763738	0.405459
LOC105836332	-1.95996	-1.51089	-0.483951	0.513841	1.10177
LOC105836333	-0.831332	-0.301598	-1.07019	-0.266179	-0.593417
LOC105836334	0.227789	0.989092	1.55536	-0.64435	1.39376
LOC105836335	1.96428	1.24065	1.29695	-0.961913	0.55327
LOC105836338	-0.473262	0.374844	-0.655522	-0.58541	-0.784479
LOC105836339	0.408195	0.781111	-0.478311	1.19232	1.46333
LOC105836342	0.924844	-1.17722	0.347049	-0.493079	-0.730613
LOC105836343	-0.45459	-0.779233	-0.693226	-1.35518	-0.446618
LOC105836344	-1.89863	-0.556178	-0.796575	-0.266894	-0.534782
LOC105836346	-1.89081	0.517105	-1.21721	0.891885	-0.311962
LOC105836348	1.3869	0.914789	0.508898	-0.780081	0.39231
LOC105836349	0.808271	-0.539621	-0.178453	-0.152442	-1.10955
LOC105836350	0.624288	-1.09432	-1.05864	-0.415708	0.217197
LOC105836351	-0.930807	-0.962859	0.81208	0.385686	-1.96373
LOC105836352	0.572067	-1.01164	-0.705359	0.673231	-1.19505
LOC105836353	-0.3968	-0.998276	-0.985272	0.76899	0.816484
LOC105836354	1.51643	1.22126	0.749144	0.107449	-0.510203
LOC105836356	-2.00159	-0.858116	0.257848	1.20116	-0.586404
LOC105836358	1.17079	0.802205	0.813248	0.37522	1.81396
LOC105836359	0.466285	1.26005	1.42429	-1.19423	-1.17197
LOC105836360	1.31626	1.04622	1.37224	-1.80775	0.894261
LOC105836361	-0.888836	-0.27178	-0.251185	0.242271	1.53288
LOC105836362	0.300799	-0.213613	-0.440198	0.622491	0.684159
LOC105836363	0.244471	1.67579	1.362	0.572441	-0.218664
LOC105836364	0.847739	-0.557728	-0.854977	-1.40643	0.782415
LOC105836366	-0.461448	0.689807	-0.961177	-0.473588	-0.632373
LOC105836368	3.17603	1.6226	0.715409	0.254441	0.714804
LOC105836369	0.363749	0.50379	0.339519	-0.318114	0.400186
LOC105836371	-0.624922	-0.663728	-0.314743	0.269998	-1.11488
LOC105836372	-1.17883	0.587898	-0.455498	0.24029	0.919767
LOC105836373	1.12015	-1.10638	-0.294914	0.441273	1.36923
LOC105836374	2.63222	1.02231	0.883342	0.463325	1.39883
LOC105836375	-0.525939	0.39335	-0.778525	0.665721	1.43991
LOC105836377	-1.52254	-2.70175	-0.734424	0.485047	-1.38295
LOC105836378	-1.79709	-0.486528	-0.406853	-0.655609	-1.63956
LOC105836380	0.614812	1.33323	0.579152	0.438809	0.727606
LOC105836382	0.342744	0.630924	-1.01351	-0.676892	0.546141
LOC105836384	0.860518	0.115625	-0.571662	-0.79382	0.910337
LOC105836385	-1.11349	-1.70421	-0.91685	0.362836	0.539883
LOC105836386	-0.853961	-1.29124	-0.971552	-1.00139	1.56616
LOC105836387	-1.65548	-1.01692	-0.526811	-0.771693	-1.19281
LOC105836389	1.10995	2.18367	1.47282	0.526747	1.28464
LOC105836390	-1.28881	0.833468	-0.260146	0.389308	0.177847
LOC105836391	-0.256241	1.09446	1.16296	-0.114272	-1.15499
LOC105836392	1.19765	-0.356343	-0.552529	-1.52019	-1.09318
LOC105836393	-0.730923	-0.779548	-0.429992	0.612618	-0.380799
LOC105836394	-0.353827	0.227424	1.30497	0.279216	0.393829
LOC105836395	1.34319	0.305352	-0.55906	-1.38318	-0.352377
LOC105836396	-1.18271	0.31203	-0.851563	1.03487	0.644485
LOC105836397	1.48435	0.437745	0.312575	-0.480396	-0.15201
LOC105836398	-1.5153	-0.227388	-0.844554	-0.860276	-2.38017
LOC105836399	-2.1538	-1.04997	0.15926	0.669554	-0.612077
LOC105836400	2.90988	-0.448233	0.614505	1.21981	1.34414
LOC105836401	-0.825718	0.247029	-0.333377	0.785938	-1.03392
LOC105836403	1.04262	1.07812	1.13874	-0.861146	1.28308
LOC105836404	-0.484198	0.421275	-0.21109	0.945057	0.426528
LOC105836405	0.750804	0.874857	1.53433	-0.709637	0.930763
LOC105836406	-0.231135	0.71828	-0.837288	0.164241	0.935634
LOC105836407	-2.01874	-1.27212	-1.60401	-2.15484	-6.40177
LOC105836408	1.55999	0.47345	-0.294784	-1.59391	-1.36543
LOC105836409	-0.827342	0.542576	-0.788351	-0.690346	-1.15201
LOC105836411	-1.7979	-0.371077	-0.234769	-0.259663	-0.480097
LOC105836413	0.625334	0.108984	0.713341	-0.356985	-0.216988
LOC105836414	0.456705	0.756184	-0.824502	-0.920893	-1.04373
LOC105836415	-1.21486	0.262964	-0.342268	-0.335691	-2.55062
LOC105836416	0.24237	-0.477584	-0.472641	-0.186354	0.37723
LOC105836417	-2.07501	-1.06005	-0.262347	-0.181144	-0.803405
LOC105836418	-0.447909	-1.22488	0.428529	0.635959	-1.59914
LOC105836419	1.47621	1.11405	0.723481	-0.745469	0.570341
LOC105836420	0.352915	0.258678	-0.465167	-1.10381	-0.319561
LOC105836421	-0.906419	-0.607065	-0.517172	0.422779	-0.617057
LOC105836423	0.736095	-0.337847	0.640831	-0.849204	-0.545342
LOC105836424	1.28268	0.40385	1.62712	1.08071	1.20524
LOC105836425	1.44203	-1.23255	-0.650238	-0.628295	1.0253
LOC105836427	0.666676	0.716287	0.242386	-0.650544	-1.0454
LOC105836428	1.71751	0.394537	-0.293377	0.366171	-0.80549
LOC105836429	1.86177	0.630613	0.810884	-1.58078	-0.713512
LOC105836430	0.894963	0.468833	1.01643	-0.511458	0.377029
LOC105836431	-0.812976	-0.596553	-0.47537	1.06114	1.91508
LOC105836432	3.62545	4.23397	2.29411	-0.14799	1.0886
LOC105836433	1.04817	-0.598598	0.46832	0.209975	1.32415
LOC105836434	1.69088	0.499796	1.23399	0.67036	0.964232
LOC105836435	0.352544	-1.04688	0.763929	1.63668	-0.402482
LOC105836437	-0.603653	-1.78958	-1.15659	0.961785	0.711081
LOC105836438	0.239429	0.453335	0.887451	-0.889304	-1.31964
LOC105836439	0.578535	-0.437209	0.586173	-0.453961	-0.643682
LOC105836443	3.67206	1.56678	1.10995	0.360375	0.647459
LOC105836444	2.57058	0.85746	0.760787	0.323694	0.467233
LOC105836448	-0.471673	0.300639	0.592969	-1.0756	0.506194
LOC105836449	-0.424241	-0.196128	0.685694	-0.458478	-1.23652
LOC105836450	0.886818	-1.03088	-0.391727	-0.39425	0.28027
LOC105836451	1.02908	-0.518149	1.06742	0.408135	0.393632
LOC105836453	2.26511	1.67048	0.810233	0.23767	0.995149
LOC105836454	-1.43915	1.1542	1.13921	0.543939	-1.0719
LOC105836455	1.11607	0.700506	1.3091	0.642625	0.522226
LOC105836456	-1.00268	0.389405	-1.63697	-0.655979	-1.87307
LOC105836458	-1.38368	-1.38793	-0.37462	0.596733	-0.237271
LOC105836459	0.126964	-0.541584	0.745899	0.972169	-0.136425
LOC105836460	-2.22345	-1.27214	-0.151584	0.240206	-1.30246
LOC105836461	-0.702516	-0.589906	-0.897295	0.199697	-0.914872
LOC105836462	1.36767	2.14109	1.40182	-0.343829	-2.36982
LOC105836463	2.12325	1.66958	1.34766	-0.826816	1.24668
LOC105836464	0.385316	-0.649116	-0.799083	-0.406674	-0.34612
LOC105836465	-0.435641	-0.473696	0.287928	0.841989	-1.49935
LOC105836466	-0.94302	-1.44391	-1.23906	-0.836989	-1.31068
LOC105836467	1.66068	0.30574	-0.746617	-0.379407	-1.99113
LOC105836468	0.455574	0.646774	0.218679	-1.16101	-0.441168
LOC105836469	0.158553	-0.153755	-1.34679	0.178439	-1.66109
LOC105836470	2.07391	0.299249	0.445565	-0.850533	-1.16314
LOC105836472	0.421021	-0.2574	0.900247	-0.205965	1.35693
LOC105836473	-0.262263	-0.701881	0.484668	0.175942	-1.48153
LOC105836474	0.742573	0.49484	1.01648	0.135181	-1.29005
LOC105836475	-0.885968	-1.63553	-0.331257	-0.231649	-0.903815
LOC105836476	-0.123871	-0.611845	0.696213	0.328736	-1.20276
LOC105836477	1.23064	0.374737	1.3781	0.53898	1.29212
LOC105836478	-0.776578	0.367266	-0.465166	0.582395	0.371844
LOC105836480	0.124084	-0.28317	0.672936	-0.258309	-0.92267
LOC105836482	0.880402	0.460289	0.959861	-1.19257	-1.14041
LOC105836483	1.64495	-0.860095	0.537453	-0.31007	-0.705062
LOC105836484	0.287956	-0.315166	-1.02252	-1.17222	0.560293
LOC105836485	-0.90959	-0.780414	-1.15903	0.407533	0.245288
LOC105836486	-0.286768	-0.655884	-1.33568	0.522049	0.57096
LOC105836487	0.867614	-0.403602	1.12879	0.699226	-1.5158
LOC105836488	-0.937951	-1.54774	-1.26346	-0.713415	-0.402007
LOC105836490	-2.13141	-1.48924	-0.519087	1.20124	-0.861067
LOC105836491	-1.43915	-1.46564	-0.865636	0.762518	0.450867
LOC105836494	-0.29649	0.74337	0.191197	-0.453391	0.332212
LOC105836495	-0.618604	0.261542	0.295587	0.404082	-0.795303
LOC105836496	-0.600784	0.630704	-0.181293	-0.159584	-0.735722
LOC105836497	-0.82888	-1.13357	0.402161	0.705062	-0.842546
LOC105836499	-0.889337	0.285279	-0.695209	-0.673105	-0.675847
LOC105836500	-0.636807	-0.783806	0.562217	0.363716	-1.71587
LOC105836501	-0.465151	-1.05383	-0.587677	0.467143	-1.36834
LOC105836503	2.13364	1.88743	0.574085	-0.526039	-0.277625
LOC105836504	0.971188	-1.32842	-0.936873	0.629502	1.03756
LOC105836505	0.963635	2.31471	0.745162	-0.233376	-0.187988
LOC105836506	1.92377	0.825276	0.809217	0.64614	-1.22569
LOC105836508	-2.04207	-0.709149	-0.879425	-0.684174	-0.602164
LOC105836509	1.76454	1.19189	0.338983	0.721112	-0.358698
LOC105836510	-1.00696	-1.62801	-1.03164	0.20578	-0.346257
LOC105836511	-2.03244	-2.00532	-1.41467	0.884656	-0.442513
LOC105836512	-1.20633	-0.193154	-0.769229	0.529143	0.870401
LOC105836513	0.458378	1.21383	1.02083	-0.467326	-0.669182
LOC105836516	-1.12712	-0.596931	-0.160922	0.331451	0.842505
LOC105836517	0.120255	0.431756	-0.501948	0.151507	-0.166146
LOC105836520	0.660073	1.32104	0.773112	-0.442772	0.550762
LOC105836521	1.36123	1.13332	-0.42793	-0.152131	0.765498
LOC105836522	0.256937	-0.233754	-0.214543	-0.416374	-1.34257
LOC105836524	-1.3024	-0.461353	-0.877885	-0.427299	-0.326316
LOC105836526	-1.02119	-0.515399	-0.548611	-0.242313	0.314956
LOC105836527	-0.437236	0.59746	-0.891385	-0.358987	-0.220345
LOC105836528	0.445201	0.258543	0.517565	-0.928405	-1.04616
LOC105836529	0.890105	1.36914	1.47433	-0.754332	0.960982
LOC105836531	1.07094	0.855275	1.40282	-0.822966	0.427115
LOC105836532	-1.95341	-1.11174	-1.88181	-0.704734	-1.43642
LOC105836534	-0.226133	0.519545	0.482056	0.253016	0.940666
LOC105836535	-0.579235	-0.788285	-0.475923	0.894491	-0.621114
LOC105836536	-1.42182	0.216555	0.566011	0.866314	-0.627332
LOC105836537	0.355936	0.388834	-0.321208	-0.79162	0.972426
LOC105836538	-0.45106	0.462634	-0.785323	-0.756583	0.301404
LOC105836539	1.2622	0.507008	1.29761	-1.32989	-0.455148
LOC105836540	-0.801866	0.816624	-1.08862	-0.331629	0.643969
LOC105836542	1.17117	0.436776	1.13867	0.683184	0.925583
LOC105836543	0.794508	1.53853	1.1902	-0.84939	0.770411
LOC105836544	0.369538	0.827378	0.741881	0.276106	-0.515395
LOC105836545	-0.628279	0.601539	-0.480675	-1.15437	-0.404948
LOC105836546	-0.746071	-0.751245	0.290775	1.50898	1.90482
LOC105836547	-0.406171	0.424874	0.318467	-0.416922	0.319665
LOC105836548	1.36063	0.377673	0.658151	-0.371469	-0.490353
LOC105836549	-0.613108	-0.599311	0.699799	1.20152	0.698455
LOC105836550	-2.08688	-1.14257	-0.664264	0.452467	-0.366228
LOC105836554	-0.768069	-0.652368	-0.744497	-0.251616	-1.85595
LOC105836557	-0.218471	0.824577	0.867052	0.181262	-0.671829
LOC105836558	-1.72	-1.1942	-0.96824	-1.07654	-1.36452
LOC105836559	3.30192	1.98053	0.796962	0.570011	0.376598
LOC105836560	0.347558	1.53218	0.26721	0.400083	-0.470093
LOC105836561	-2.25368	0.311087	0.957339	-1.26496	-0.895272
LOC105836563	1.28974	-0.692294	-0.460224	-0.0975917	0.29184
LOC105836564	1.5197	0.987179	1.08199	1.32826	1.38898
LOC105836565	-0.56345	-0.582525	-0.971056	-1.2417	-1.50906
LOC105836566	0.574748	0.295927	1.0155	0.142303	2.02076
LOC105836567	-0.276971	0.21753	0.861238	-0.330087	0.381461
LOC105836568	-1.47626	-0.782543	-1.23239	-0.620296	0.365418
LOC105836569	-1.11178	-0.278524	0.308228	0.612409	0.849723
LOC105836570	-0.872076	-0.699852	0.781373	-0.564023	-0.620405
LOC105836571	-1.91534	0.231012	-0.348699	0.1099	-1.22791
LOC105836572	2.05181	1.14017	0.711783	0.207708	0.95014
LOC105836573	1.62245	0.413319	0.55293	1.20745	1.90299
LOC105836574	-0.29189	0.698793	0.794829	0.485958	1.27526
LOC105836575	1.37809	1.17038	0.284318	0.620509	0.772258
LOC105836576	1.96903	0.657592	1.33521	-0.442224	1.68749
LOC105836577	2.19442	1.04032	0.805674	-0.642889	0.731087
LOC105836578	0.78252	0.463859	0.546396	0.455961	0.387005
LOC105836579	-0.323495	1.21215	-0.561884	0.600242	0.320181
LOC105836580	-0.344617	1.02019	-0.9266	0.175398	0.778011
LOC105836581	-2.08681	0.885714	0.250559	0.712869	0.92354
LOC105836582	-0.254776	-0.2972	-1.17735	-0.96282	-1.94746
LOC105836583	-1.38624	-0.631981	-0.315192	-0.305066	-0.705179
LOC105836584	1.92913	0.886008	0.212461	-0.909344	0.526326
LOC105836585	-1.09961	-1.09995	-0.984157	-0.269768	-1.44709
LOC105836587	0.622403	1.09445	0.582928	0.445066	0.978736
LOC105836588	1.8472	1.51088	1.25153	0.720365	0.520145
LOC105836589	0.673656	-0.730027	-1.53345	-0.990475	-0.631015
LOC105836590	0.694627	-0.97781	0.58026	-0.343789	0.607893
LOC105836591	-0.472976	-0.391862	0.318561	0.71679	-0.329831
LOC105836592	1.12003	-0.577447	0.957411	-0.491876	0.483635
LOC105836593	0.345962	-0.630347	-0.806056	-1.12359	-1.2843
LOC105836595	-3.54068	-2.66065	-1.39537	0.886545	-0.160654
LOC105836596	-2.31297	-0.625307	0.329649	1.3685	1.40716
LOC105836597	-6.92561	-2.73739	-1.26662	-0.347955	-1.11893
LOC105836599	-0.765221	0.212511	0.4589	0.267767	0.861139
LOC105836600	0.555158	-1.99863	-0.461266	0.512137	0.733069
LOC105836601	-0.934649	-2.04317	-0.98695	0.796209	1.27469
LOC105836602	0.881671	0.3423	0.46634	0.474254	0.503914
LOC105836603	-0.454168	-0.133033	-1.22178	-1.20512	-0.406993
LOC105836604	-0.9961	-0.339732	-0.299861	0.962886	1.21809
LOC105836605	-1.44487	-0.268421	0.770263	1.61079	1.30679
LOC105836606	-0.204696	-0.429083	0.433275	-0.338579	0.557059
LOC105836607	-1.14019	-1.41879	-0.96095	0.633968	-1.03101
LOC105836608	-0.968824	-1.14675	-0.933072	0.687967	-0.552832
LOC105836609	-0.490526	-1.16633	-0.363449	1.02039	-1.03624
LOC105836610	-1.10068	-1.52733	-1.03714	-0.431558	-1.34026
LOC105836611	-0.823453	0.809193	-0.384514	-0.390005	1.13947
LOC105836612	-1.80271	-0.732676	-0.522523	0.658444	-0.181283
LOC105836613	0.174924	1.08023	0.600918	-0.228575	0.800722
LOC105836614	-0.271619	1.03339	-0.31688	0.338643	-0.822316
LOC105836615	-0.793229	-0.77755	-1.26612	-1.02099	-0.811848
LOC105836616	-1.79324	-1.19437	-0.428482	0.378653	-1.56749
LOC105836617	2.61781	0.681873	1.52893	0.200269	0.408417
LOC105836618	-0.944291	-0.12859	0.859748	0.944981	-0.368926
LOC105836619	-0.124358	0.741488	0.48549	-0.376917	-1.25581
LOC105836620	1.20838	1.14659	0.306754	-0.649737	0.630657
LOC105836621	-1.50759	-1.644	-1.64189	-1.28263	-0.87677
LOC105836622	1.77211	-0.406436	0.549928	0.188874	1.18754
LOC105836624	4.02952	1.75451	1.1083	0.112761	0.986887
LOC105836625	0.670333	0.401972	-0.9276	-0.688538	-2.17818
LOC105836626	-0.467108	0.400645	0.597658	0.271918	0.13115
LOC105836627	0.433542	1.04817	0.621152	-1.14018	-0.787305
LOC105836628	0.874541	0.322406	1.19728	-0.453822	-1.42135
LOC105836629	-0.458426	1.52733	1.42733	-0.827258	0.493976
LOC105836630	-0.905177	-1.59964	-0.827426	-0.712553	-0.594271
LOC105836632	1.09842	2.58342	0.395873	-0.616088	0.54231
LOC105836634	-0.604002	-1.19098	-0.829285	0.245528	-1.25525
LOC105836635	1.22095	0.495169	1.04683	0.403475	1.30651
LOC105836636	-0.200389	-1.00779	-0.671273	0.486385	0.840991
LOC105836637	0.496048	-0.832997	-1.04694	0.872866	-0.216108
LOC105836639	-0.250574	-0.973052	-0.51898	0.332071	1.17693
LOC105836640	-1.61666	-0.865674	-0.443732	-0.487816	-0.731131
LOC105836641	1.15219	0.771233	0.525352	0.524786	-0.419077
LOC105836642	0.930917	-0.0930446	-0.60666	-0.310822	-0.658582
LOC105836643	-1.78218	0.501103	1.04574	-0.660578	0.204037
LOC105836647	-0.242051	0.592072	0.282505	-0.146904	0.248165
LOC105836648	0.339559	0.555864	0.223685	-0.44483	-1.43983
LOC105836654	-0.539469	0.516852	-1.14449	-0.373672	-1.00404
LOC105836655	1.60207	-0.957097	1.03872	0.600695	0.409305
LOC105836656	1.51826	0.390842	-0.500781	-1.22972	1.0814
LOC105836657	-1.27544	-0.928444	-1.30829	-0.95876	-1.55164
LOC105836658	-0.320412	-0.602151	0.364541	0.568067	-1.27021
LOC105836659	1.66036	0.467919	1.36753	-0.101633	0.379145
LOC105836660	-1.06965	-0.938137	-1.02827	0.596368	-0.438158
LOC105836661	-1.13623	-1.0364	-0.899253	0.580491	-1.14207
LOC105836662	0.70966	0.859678	1.13081	-1.13165	0.267068
LOC105836663	1.43236	-0.81744	-0.596419	0.375987	1.3674
LOC105836664	-1.67992	-1.84706	-1.04117	-0.965132	-1.05405
LOC105836665	1.17509	0.618515	-0.953074	-0.716176	-2.0752
LOC105836666	0.851853	0.367143	0.23519	0.642126	0.729472
LOC105836668	-0.469455	1.19544	1.37915	-1.33889	-1.13343
LOC105836669	-0.195874	-0.38131	-0.374458	0.306951	1.39334
LOC105836670	-3.10436	-0.604899	-0.475487	-0.709713	-1.14101
LOC105836671	-1.83528	-2.16018	-1.22058	-0.957914	-0.642925
LOC105836672	-0.709133	0.385944	-0.771685	-0.639359	0.244387
LOC105836673	-0.165565	0.252735	-0.513517	-0.224309	1.27567
LOC105836674	0.497687	0.584138	0.417536	0.590812	-0.327092
LOC105836675	-1.69829	-1.67626	-1.13553	0.396542	-0.799397
LOC105836676	-0.642997	-0.389688	-0.737276	-1.62559	-0.5735
LOC105836677	-1.15525	-0.419204	-0.371019	0.890501	-0.677192
LOC105836679	0.686821	-0.254903	0.606948	0.683694	1.00824
LOC105836680	-1.49577	-0.2891	-0.936047	0.814238	-0.589256
LOC105836681	1.48782	1.02376	1.75511	-0.542055	1.67256
LOC105836682	3.54762	2.58829	1.69188	-0.137642	0.645752
LOC105836683	-0.156964	0.225163	1.30547	-0.374832	0.664916
LOC105836684	1.18912	0.666765	0.84187	-0.459272	0.160486
LOC105836685	0.684579	0.847541	-0.711371	-0.34298	0.362367
LOC105836686	-0.979774	-1.36012	-1.24296	-0.21355	0.83791
LOC105836687	-1.80722	-0.697642	-1.1058	0.581565	0.470001
LOC105836689	-0.849051	0.837096	-0.392953	-0.696826	1.00457
LOC105836690	-0.192037	0.146877	-0.652718	0.979338	0.724538
LOC105836691	-1.10788	-0.700089	-0.629873	-0.39675	0.656483
LOC105836693	2.15869	0.651934	1.1088	-0.657856	1.75394
LOC105836694	-0.44922	1.28588	0.509859	-0.279607	-0.768208
LOC105836695	3.05789	1.17379	1.34952	-0.318065	1.00105
LOC105836696	1.71245	0.427321	1.0815	-0.674248	0.693661
LOC105836697	1.22718	0.360168	-0.607118	0.456233	-0.650603
LOC105836698	2.38445	0.760579	0.509379	-0.863947	1.01117
LOC105836699	0.975624	0.486852	0.601822	1.23426	0.695312
LOC105836700	-0.941378	-1.40813	-1.85139	-0.383451	0.318439
LOC105836701	-1.31123	-1.77069	-0.385612	0.782659	-0.385501
LOC105836702	0.727042	0.837759	1.10274	-0.920262	-0.303713
LOC105836703	-1.14116	-2.10525	-0.974719	0.398482	-0.930947
LOC105836704	2.13241	1.3681	1.67931	-1.14084	0.933849
LOC105836705	-1.27569	-1.85692	-0.317331	0.293058	-0.438987
LOC105836706	-1.07226	0.92665	0.267409	0.791973	0.790072
LOC105836708	0.726872	1.0404	-1.00437	-0.682823	-2.18669
LOC105836709	1.87535	1.52447	1.36112	-0.478492	1.11885
LOC105836711	0.490225	-0.255981	1.01607	1.48638	0.460553
LOC105836712	-0.419076	-1.13907	0.282904	-0.168061	-0.726068
LOC105836714	4.89568	2.23983	1.20535	0.158884	1.44811
LOC105836715	-0.640854	0.354251	0.3926	-0.0882072	-0.496434
LOC105836717	-0.495516	0.330077	1.75218	0.481618	1.0189
LOC105836719	0.799348	0.361352	0.22053	-0.446983	0.480701
LOC105836720	-0.454579	-0.645313	-0.936553	0.642674	-1.1641
LOC105836721	1.58612	-0.367809	0.711509	-1.13344	0.459851
LOC105836723	1.14841	-0.329432	0.359471	-0.530751	-0.849799
LOC105836724	0.512032	1.03912	0.46827	-0.607533	0.682472
LOC105836725	-0.755928	-0.403051	0.597301	-0.431904	0.298294
LOC105836726	-0.778741	-0.326196	0.321178	-0.363577	-0.22721
LOC105836728	1.82894	0.571359	1.54238	-0.932314	0.740549
LOC105836729	-2.4116	-1.40836	-0.529843	0.639343	-0.690402
LOC105836730	0.623377	0.482964	-0.559726	-0.893049	-1.74562
LOC105836731	1.92472	1.58158	1.05299	-0.679079	0.729516
LOC105836732	-1.46717	0.909308	-0.506034	0.979285	-0.759796
LOC105836733	-0.286161	-0.727252	-0.973968	0.774988	0.510185
LOC105836734	-1.96569	-1.34213	0.644843	1.07068	-0.307125
LOC105836735	-0.502842	0.76389	0.798416	0.318558	0.186914
LOC105836736	-0.174215	-0.683353	-0.327458	-0.956124	-0.467611
LOC105836737	-1.58291	-0.857797	-0.554102	0.772047	-0.544254
LOC105836738	-0.640646	0.346031	-0.693716	0.937835	0.509624
LOC105836739	-0.380482	-0.212399	-0.985485	0.977395	0.624764
LOC105836740	-0.59307	0.307892	-0.270131	0.711118	0.481307
LOC105836743	0.869292	-0.370639	-0.313852	-0.262421	-0.779961
LOC105836744	0.304753	-0.306207	-0.903092	0.957849	-0.26916
LOC105836745	-0.582281	-0.666131	0.720089	-0.662066	-1.53088
LOC105836746	-0.791269	-0.76242	-0.95411	-1.64003	-0.675036
LOC105836747	1.24029	-0.491608	-0.415678	1.51199	2.3315
LOC105836748	-0.217783	-1.953	-0.762037	1.48836	0.572479
LOC105836749	-0.265091	-0.286788	-0.615429	0.373617	1.61024
LOC105836750	1.03649	0.50631	-0.436981	-0.683276	-1.48225
LOC105836751	-0.841747	-0.769595	0.461447	-0.345986	0.378697
LOC105836753	-1.39296	-1.17254	-1.45699	0.462985	0.692763
LOC105836754	-1.27489	-0.473164	0.693406	0.210668	0.816953
LOC105836755	1.24842	1.59924	1.25958	-0.684774	-0.412343
LOC105836756	1.59363	1.2592	0.706621	0.78484	0.548742
LOC105836758	-0.145106	0.661318	0.601169	0.498048	-0.330732
LOC105836759	-0.483653	1.09111	0.447379	0.280995	1.60591
LOC105836761	-0.165594	0.873929	-0.738935	0.375541	0.674114
LOC105836762	0.786442	0.672893	0.415652	-0.715183	1.00281
LOC105836764	-0.271484	-1.59242	-0.749559	-1.22149	-0.736732
LOC105836765	-2.69008	-1.42702	-0.819809	0.438717	-0.698664
LOC105836766	-0.875129	0.462344	0.451981	0.247932	-0.202474
LOC105836770	1.28547	0.535585	1.37007	0.530867	0.593191
LOC105836772	-0.429448	-0.823215	-0.893072	0.606874	0.696877
LOC105836773	-1.34643	-0.915364	0.276357	-0.245593	0.811361
LOC105836774	-1.30129	-0.256259	-1.11922	-1.94586	-1.57342
LOC105836775	-1.55208	1.13969	-0.657644	-0.745395	-0.427392
LOC105836778	0.762864	0.700486	0.606682	0.775996	0.561891
LOC105836780	-2.08741	0.457648	1.28131	-0.634292	0.530173
LOC105836784	-1.54873	-1.57302	-1.79085	0.350956	-0.743578
LOC105836787	0.28214	-1.19511	-0.665751	0.871704	-0.873954
LOC105836788	0.924222	-0.243013	-0.500813	-0.568458	0.948848
LOC105836789	1.10256	0.692111	1.0625	-1.10834	-1.1025
LOC105836790	0.683724	0.807095	-1.37442	1.17718	1.35433
LOC105836791	0.28381	1.57136	-0.575862	-0.0895218	-1.09418
LOC105836792	0.583877	-0.593683	-1.09929	0.226313	0.306798
LOC105836794	1.44836	1.17784	0.289692	-1.70539	-1.6572
LOC105836795	0.799724	0.46539	0.205897	-1.43467	-1.00369
LOC105836796	1.20859	0.659152	-0.223538	-2.00417	-1.70017
LOC105836797	-0.910117	0.638161	0.170955	-0.134701	1.3519
LOC105836798	-0.8257	0.961083	-0.87848	-0.0932909	0.820872
LOC105836800	-0.493929	-0.475026	0.254082	0.71781	0.49385
LOC105836801	1.32737	0.509833	-1.04213	-0.432283	-0.285296
LOC105836802	0.919029	0.79622	0.568367	0.386392	-0.37265
LOC105836803	-0.18927	-0.317736	-0.485507	-0.214623	-0.516986
LOC105836804	1.04673	-0.910061	-1.70726	0.364949	0.784564
LOC105836806	-0.398425	0.709702	-0.368819	0.250089	2.04757
LOC105836807	-3.06458	-1.1466	-0.669307	0.807105	-0.476523
LOC105836810	0.685376	1.54167	1.29398	0.149872	-0.81358
LOC105836811	0.244856	0.330014	-1.03361	-0.786562	0.364642
LOC105836812	-0.516637	-0.967233	-0.859179	-0.852927	-0.78104
LOC105836815	3.27091	3.03768	2.2011	0.238709	2.58931
LOC105836816	-1.48504	-0.439719	0.537456	0.45265	-0.794435
LOC105836818	-1.67447	-0.591773	0.325103	0.45279	-0.978872
LOC105836819	-1.32024	-0.568788	-0.96844	-0.977507	-1.80516
LOC105836823	1.1681	1.37965	-0.428167	-0.881122	-0.537187
LOC105836824	-0.730289	-0.921403	-0.708234	0.0872175	0.652785
LOC105836825	0.379924	0.267996	-0.893738	0.353474	0.90364
LOC105836826	-0.939852	-1.12582	-0.962781	1.64798	1.32203
LOC105836828	-0.534377	-1.26382	-0.362117	0.280003	0.423413
LOC105836829	0.87361	0.657471	0.714918	-0.380094	1.78171
LOC105836832	-1.74916	-0.741272	0.247183	0.545851	-0.540388
LOC105836835	-2.5269	-1.05272	-0.770037	1.03523	0.87962
LOC105836836	2.16711	0.830721	1.29629	0.698895	1.39046
LOC105836837	-1.66453	-1.17439	-1.26497	0.306604	0.897257
LOC105836838	0.584569	0.162878	0.615023	0.670573	-0.934878
LOC105836839	1.86388	1.35463	0.503762	-1.07492	0.512815
LOC105836841	2.25259	0.648547	0.932166	-1.09043	-1.58302
LOC105836842	-0.453156	-0.586705	0.8502	-0.329173	0.687979
LOC105836843	1.34051	0.352551	-0.769711	-0.489985	0.322091
LOC105836844	0.680953	0.244705	-1.29962	1.00428	-0.812854
LOC105836845	-1.15713	1.01192	-0.3568	-0.182689	-2.06237
LOC105836846	2.26977	1.36236	0.826744	-0.68763	0.872685
LOC105836847	-1.44478	-0.479816	-0.361224	-0.73477	-1.87223
LOC105836848	0.6301	2.45441	0.325051	-0.927946	-0.183009
LOC105836849	1.01213	0.626014	1.19253	-0.39945	1.45586
LOC105836850	-1.53332	-0.838232	-0.271477	0.129033	-1.22218
LOC105836851	1.54942	1.07808	1.44808	-0.806228	-0.478936
LOC105836852	-0.89667	0.394998	-0.827081	0.50276	0.551955
LOC105836853	0.274296	-1.0352	-0.657735	0.355352	1.46891
LOC105836855	-3.16524	-0.755253	-1.38095	0.772132	-0.241989
LOC105836856	1.5717	1.37284	1.40601	0.436849	-0.827362
LOC105836857	-0.708752	-0.548368	-0.358269	0.457894	-0.938897
LOC105836858	-0.301341	0.753007	-0.276066	-1.05358	0.732928
LOC105836859	0.921318	1.14818	0.31721	-0.414863	-0.716931
LOC105836860	1.69275	2.3274	1.83632	-0.478511	0.927096
LOC105836861	0.124082	1.05893	1.069	-0.977082	0.480109
LOC105836863	-0.107494	1.64051	0.5533	0.362032	0.695553
LOC105836864	0.470623	0.295276	-0.503878	-0.610718	-1.72321
LOC105836865	-2.59406	-2.71778	-2.89822	0.20463	-0.379878
LOC105836866	-0.779571	-1.05276	-0.976459	0.409431	-1.1602
LOC105836869	-1.49141	0.797565	-1.09293	0.451487	0.324258
LOC105836870	0.406095	0.411398	-0.519425	-1.30121	0.815728
LOC105836871	0.758296	2.46992	1.55432	-0.349294	0.88251
LOC105836872	0.132924	2.02942	0.649382	-0.876384	0.830547
LOC105836874	2.44718	1.63771	-0.425182	-0.703716	-0.491565
LOC105836875	0.369404	0.309406	-0.631233	-1.48369	0.428105
LOC105836876	-2.37218	-0.519834	0.808432	-0.41835	-1.02958
LOC105836877	-0.615458	-0.494883	0.37888	-0.520837	-2.05765
LOC105836878	-0.732028	-2.31367	-1.05721	0.308806	0.71141
LOC105836879	1.80247	1.35276	1.10176	-0.846997	0.988775
LOC105836881	-0.53375	-0.856717	-0.682496	0.412229	-0.948583
LOC105836883	-1.67907	-1.04682	0.572253	0.168088	-1.63291
LOC105836884	-0.494188	-0.314975	0.637177	-0.872687	1.77404
LOC105836885	-2.23336	-1.68418	-0.967085	0.324391	-0.530856
LOC105836886	1.26628	0.934143	1.23874	0.658614	1.4302
LOC105836887	1.2842	0.623767	0.824282	-0.591052	0.552765
LOC105836888	-0.678665	-0.260388	0.940413	1.01321	0.345311
LOC105836890	-0.200058	0.395057	0.884197	1.08404	-0.158423
LOC105836891	1.16943	-0.470123	0.235523	-0.903689	-1.24482
LOC105836892	-1.48863	0.280599	-0.439043	0.788061	0.736767
LOC105836893	-1.90805	0.432883	-0.22162	1.11644	1.76812
LOC105836895	-0.550445	-0.489684	-0.380929	-0.206137	1.04043
LOC105836896	-2.13376	-1.85454	-0.70635	-0.0692489	0.690439
LOC105836897	-0.519787	-0.287675	-0.534286	-1.20077	-1.5473
LOC105836898	-0.6134	-0.861664	-0.287861	-0.550753	0.757346
LOC105836899	0.67594	0.900407	1.05969	0.338195	1.56368
LOC105836900	0.667705	-0.695551	1.24395	0.865393	0.70377
LOC105836901	0.98896	0.558507	-0.787648	-0.892022	-0.64102
LOC105836902	1.77336	0.552656	0.372367	1.54072	1.23893
LOC105836903	-1.40095	-0.746735	-1.46478	-0.358129	0.558446
LOC105836904	0.906809	0.778751	-0.695044	0.847045	-0.654032
LOC105836905	-0.685525	-1.44931	-1.86453	-1.36422	-0.383947
LOC105836906	0.228742	-0.371733	-0.600004	0.508956	0.400897
LOC105836907	0.902327	0.703587	0.624994	0.419574	0.735376
LOC105836909	1.69859	1.35711	-0.359575	1.27519	1.24745
LOC105836910	2.11944	1.86175	1.19424	0.316379	-0.270769
LOC105836915	-0.626673	-1.40254	-0.999601	0.357767	-0.697397
LOC105836917	-3.20864	-2.00461	-1.75911	-0.501658	-1.31236
LOC105836918	1.70329	2.59273	0.835304	-0.895274	-0.24439
LOC105836919	3.52082	2.25141	1.63846	-0.174146	1.9635
LOC105836920	0.392267	0.545453	-1.04233	1.0982	0.164425
LOC105836921	0.675584	0.294328	0.572256	0.639588	0.548078
LOC105836922	-1.62618	-0.985815	-0.728017	0.355872	-0.958541
LOC105836923	0.484705	-0.554673	0.637219	-0.544357	1.2716
LOC105836924	0.987302	2.703	1.8375	0.541055	-1.0473
LOC105836925	0.427807	1.24344	0.588573	0.4918	-1.30393
LOC105836926	2.77213	0.979601	1.12646	-0.421691	0.632295
LOC105836927	-1.35899	0.371218	-0.392661	-0.780429	-1.20012
LOC105836928	-0.408804	-0.687341	-0.249759	-0.240094	-0.212979
LOC105836929	-0.750825	-0.469091	0.400659	0.13219	-0.646027
LOC105836930	-0.886036	-0.369051	0.35037	0.690982	-1.41134
LOC105836931	-2.59427	-1.07874	-1.67029	-0.971369	-1.35893
LOC105836932	0.711144	-0.106921	-0.0629062	-0.0326183	0.102815
LOC105836933	1.15616	2.09528	0.851691	-0.844395	0.708503
LOC105836934	1.42198	0.595002	0.736977	-0.843109	0.935133
LOC105836935	1.50642	-1.61171	-1.35739	-0.518123	-0.627445
LOC105836936	-0.409532	-0.283985	-0.779781	0.688331	-2.40516
LOC105836937	1.49483	1.78775	-0.74765	1.06563	-0.124105
LOC105836938	-0.498608	-0.733486	-0.994958	0.854426	0.95818
LOC105836939	-0.229367	1.02187	-0.219422	-1.04637	0.608461
LOC105836941	-0.419833	0.730571	1.03736	-0.797001	2.10424
LOC105836942	-0.337784	0.248244	-0.531519	-0.214006	1.46319
LOC105836943	-0.511479	-0.402978	0.306783	-0.306819	-1.19307
LOC105836944	-0.301977	0.393329	0.281542	0.453115	0.71593
LOC105836945	1.14178	0.894239	1.17707	0.618355	0.981228
LOC105836946	0.858128	0.979073	0.746015	-0.62811	-0.423269
LOC105836947	-1.14143	-0.91832	-0.63924	0.983495	0.753945
LOC105836948	0.862822	1.04704	0.458959	-0.815919	0.486924
LOC105836949	0.763425	1.1564	1.15757	0.422689	1.26299
LOC105836950	1.7507	-0.436658	0.725038	-0.36071	-0.832163
LOC105836951	0.371662	0.435075	-0.378192	-1.18669	0.407122
LOC105836952	-0.424739	-0.935153	-0.909512	0.982924	1.38148
LOC105836953	-2.23043	-0.971082	-1.49029	-0.746097	-1.62036
LOC105836954	1.10341	2.10223	1.39314	-0.715603	0.689246
LOC105836956	0.369216	0.985485	1.65306	-0.28341	-0.402097
LOC105836957	-1.03983	0.570959	-0.464311	-0.149159	-0.465578
LOC105836958	-0.476753	-0.697921	0.554156	0.713737	0.764484
LOC105836959	-1.52589	-1.29256	-0.166597	1.08703	-0.497318
LOC105836960	-1.1252	-1.27911	0.32621	1.67779	0.80387
LOC105836961	0.941987	1.44484	0.597896	-0.733508	0.234488
LOC105836962	0.597296	-1.0266	-1.20438	-0.4261	-0.60227
LOC105836963	-2.25616	-0.619408	0.336413	0.0922811	-0.989667
LOC105836964	-1.12427	-2.05965	-0.458797	-0.243768	-0.818802
LOC105836965	0.487567	1.56647	0.681333	-1.14541	0.765016
LOC105836966	-2.12123	-0.598913	-1.00427	0.183478	1.47356
LOC105836968	-0.769088	-1.35238	-0.949448	0.730275	-0.58054
LOC105836969	0.72561	-1.38925	0.420061	-0.25758	0.343672
LOC105836970	-1.92588	-0.759596	0.408436	0.95626	-0.693676
LOC105836971	0.944893	1.65876	0.874481	0.339871	0.790541
LOC105836973	1.15967	-0.921441	-0.483024	-0.581612	-1.26619
LOC105836974	-2.21372	-1.37661	-0.582769	1.03635	-0.668929
LOC105836975	0.811036	-0.499388	0.93681	-0.391955	0.434903
LOC105836976	0.23135	1.2801	0.331382	-0.80162	0.525168
LOC105836977	1.97999	0.207193	0.169173	-0.385164	-0.770329
LOC105836978	0.596838	-0.639514	0.747784	-0.767889	-1.03957
LOC105836980	2.30288	1.01854	0.332906	-0.732624	-0.836771
LOC105836981	0.461088	0.619854	-0.378379	-0.904034	0.878673
LOC105836982	0.607851	-1.09421	-1.37976	-0.454393	0.681463
LOC105836983	-1.24166	0.454223	-0.368914	1.40784	-1.32894
LOC105836984	1.69244	-0.15134	-0.879117	0.322827	-0.886067
LOC105836985	1.39102	-0.508451	1.18414	0.943955	0.891292
LOC105836986	2.01913	1.44417	0.725805	-1.08525	0.48087
LOC105836987	1.38084	0.548737	0.487419	-0.754973	1.03421
LOC105836989	0.531457	-0.619641	-0.58951	-0.821341	-0.474288
LOC105836991	1.19402	0.619989	-0.356608	-0.768301	-1.34958
LOC105836993	1.52008	2.06615	1.02165	-0.714927	0.340531
LOC105836995	0.811377	1.68333	0.561696	0.246	1.97625
LOC105836996	-1.98548	0.861981	-0.141301	-0.149951	-0.741011
LOC105836997	0.434376	0.350152	-0.905274	0.694565	-1.13013
LOC105836998	-3.08772	-3.45239	-2.68166	-0.216447	0.284204
LOC105836999	-1.35658	-0.685292	-1.22311	-0.287089	-1.47612
LOC105837000	0.590204	1.0164	-0.586306	0.413822	-0.618482
LOC105837001	0.400137	-1.23812	-1.14307	-1.02473	-1.44772
LOC105837005	1.49205	-0.382429	0.539661	0.422326	-0.364367
LOC105837006	1.5048	1.01176	1.73297	-0.677624	0.695697
LOC105837007	1.43222	0.980083	0.485987	0.401826	1.09397
LOC105837008	0.759985	0.43218	0.889509	-0.28472	0.348963
LOC105837009	2.72682	0.750303	-0.324997	-0.417505	0.815391
LOC105837010	1.85292	0.909875	1.43085	0.736606	-1.27426
LOC105837011	-0.533975	0.324239	-0.744439	0.238655	-0.992366
LOC105837012	-0.960897	-1.69148	-1.25727	0.372093	-0.479099
LOC105837014	0.711279	1.30958	1.55418	-0.318711	0.763537
LOC105837015	1.21127	1.22983	0.88087	-0.755902	0.945778
LOC105837016	1.51721	0.69225	0.543547	-0.243091	1.36689
LOC105837018	0.502325	0.6358	1.69002	-1.37146	-0.376987
LOC105837019	-0.271171	0.13935	-0.443688	-0.322279	0.880913
LOC105837020	0.842812	-1.01979	-0.761279	0.404104	0.489635
LOC105837021	1.92969	0.848367	-0.389976	-0.886768	0.408696
LOC105837023	-0.996534	-1.35903	-0.495324	0.929943	1.34698
LOC105837024	1.27138	-0.437658	1.19584	-0.90145	-0.255171
LOC105837025	-0.825388	-0.932813	-1.11028	0.620931	1.10679
LOC105837026	1.74552	-0.934532	0.452552	-1.22867	1.08701
LOC105837027	0.869511	0.722786	1.00907	1.03211	-0.225968
LOC105837028	3.29954	1.73039	0.102954	-0.0732247	0.586466
LOC105837029	-1.1598	-0.688765	-1.72007	-0.454657	-1.81943
LOC105837030	-0.853816	-0.408298	0.777185	-0.580729	0.698699
LOC105837031	0.721055	0.513191	0.2762	0.220461	-0.832023
LOC105837032	-0.339234	-0.31423	0.828269	-0.174047	0.328062
LOC105837036	0.412635	0.757785	-0.483098	-0.239728	-0.551122
LOC105837037	1.8874	0.608638	1.44543	-0.678677	1.04245
LOC105837038	0.554961	-1.85912	-0.544759	0.693222	-0.68485
LOC105837039	-1.56188	-0.525733	-0.53237	-0.631597	-1.19253
LOC105837040	1.72676	-0.718863	1.21902	0.274086	0.501119
LOC105837041	-1.3261	-1.03792	-1.7753	-1.05101	-1.17514
LOC105837042	-0.752253	-0.874331	-0.642055	1.26272	0.661524
LOC105837043	-1.44634	0.27324	0.676408	0.525967	-0.542405
LOC105837044	-0.755869	-1.07607	-0.520848	0.304269	-0.881794
LOC105837045	1.18687	1.78881	-0.266579	0.441938	0.922813
LOC105837046	-0.652707	0.547841	-0.32697	0.281422	0.212801
LOC105837047	0.319645	-0.37818	0.760183	0.284765	-0.488065
LOC105837048	1.13677	0.681516	-1.16867	0.76401	1.12634
LOC105837049	0.751238	0.791964	0.370503	0.415475	-0.745737
LOC105837050	0.204142	0.643276	0.590934	-1.02132	-0.870746
LOC105837051	0.752537	0.819693	1.1211	0.193795	-1.0705
LOC105837052	0.291502	-0.695706	-1.19039	-0.529115	-0.288343
LOC105837053	1.12481	0.22655	-0.270753	0.457513	0.379009
LOC105837054	0.516995	-0.162347	-0.578354	0.0761544	-0.488137
LOC105837055	1.18603	0.81647	1.44243	0.835041	1.62041
LOC105837057	-1.09174	-1.80068	-0.78416	-0.738892	-1.80279
LOC105837058	-0.316956	-1.58048	-0.611183	0.279955	-0.975199
LOC105837059	-1.82102	0.161004	-0.15448	0.138394	-0.0952344
LOC105837060	0.471208	2.76875	0.624439	-0.259536	0.472597
LOC105837061	0.310042	-0.48728	-0.543104	-0.239959	-0.550185
LOC105837062	-1.43057	-0.766715	-1.06222	-0.338538	-0.418726
LOC105837063	0.585244	0.266848	0.554313	0.184052	0.993997
LOC105837064	-0.662106	-0.575378	-0.870433	0.120969	-0.526146
LOC105837065	0.272962	0.324509	-0.743162	-0.347119	0.687112
LOC105837067	1.08227	0.571217	1.26298	1.02008	0.444316
LOC105837068	1.30607	-0.245493	-1.01674	-1.75596	-1.36498
LOC105837069	0.697999	1.22633	1.25947	-0.374239	0.885008
LOC105837071	-0.957471	-0.800677	-0.604364	-0.926262	-0.581207
LOC105837072	1.36779	0.55995	0.756388	-1.20648	-1.66812
LOC105837074	0.499572	1.15313	-0.135792	-0.329603	-2.10599
LOC105837075	-0.40192	-0.939247	0.219864	-1.74697	0.680734
LOC105837076	2.12638	0.81975	0.356819	0.464993	0.533291
LOC105837077	0.585384	-0.806873	-0.2251	0.713351	-0.885899
LOC105837078	-0.879823	-1.36048	-1.09321	-0.814822	-1.90189
LOC105837079	1.87425	1.09924	0.587274	-0.69145	0.933791
LOC105837081	0.458939	-1.42088	-0.615712	0.657835	-1.35533
LOC105837082	0.371835	-0.498415	0.863958	0.336281	0.598838
LOC105837083	0.597256	0.976546	0.303556	1.0644	1.53841
LOC105837084	0.496773	0.199374	0.285572	0.676982	-0.966477
LOC105837085	0.595406	0.36907	-0.625881	-1.46486	-1.2933
LOC105837086	-0.588942	-0.992692	-1.08406	-0.314062	-0.553783
LOC105837087	2.19206	2.18046	1.19065	-0.733546	0.752018
LOC105837088	1.39171	1.44917	0.954871	-0.588406	-0.346173
LOC105837089	1.46027	0.855443	0.90789	-0.480639	-1.05486
LOC105837090	1.4473	0.653158	-0.194965	-1.24369	1.09362
LOC105837091	2.87741	1.81892	1.5297	0.354451	1.51807
LOC105837092	2.88967	1.79382	0.886306	0.278359	-0.389325
LOC105837094	-0.546564	-1.42778	-1.13888	0.318046	0.611872
LOC105837095	1.25636	1.55385	0.760281	-0.730625	0.237749
LOC105837096	1.07671	0.505621	-0.306186	0.0762241	0.221766
LOC105837097	-0.715361	-1.18875	-0.492503	0.449087	-0.782166
LOC105837099	-0.459578	-0.714161	-0.697458	0.334016	-0.270444
LOC105837100	0.485516	-0.862009	-0.70201	0.298379	0.309323
LOC105837103	-1.46977	-0.958957	-0.66065	0.427656	-1.38121
LOC105837104	1.30051	1.10222	0.602988	-0.748226	-0.847291
LOC105837109	0.543404	1.00124	1.47203	0.398273	0.840035
LOC105837110	-1.87213	-0.521682	0.444302	0.626492	-1.60981
LOC105837111	0.932719	0.775223	1.01126	0.434494	1.09473
LOC105837112	2.16605	1.92355	1.56115	-0.677008	0.905694
LOC105837113	-0.362917	-0.359838	-0.384612	0.389605	0.481737
LOC105837114	1.12877	0.767227	0.441179	-0.32175	0.239451
LOC105837115	1.5599	1.15338	1.69539	-0.588264	1.6885
LOC105837116	0.428456	0.253083	-0.195558	0.687432	-0.970598
LOC105837120	-1.13053	-0.961528	-0.335204	0.425253	1.06993
LOC105837122	-1.06516	-1.45454	-1.33037	0.912078	-0.475911
LOC105837123	-0.819451	0.40361	0.661932	-0.979075	-0.36026
LOC105837125	-2.26473	-1.78398	-0.766909	-0.771395	-1.01469
LOC105837126	0.494784	-0.718839	-0.636249	-0.847923	-0.94132
LOC105837128	0.507514	-1.07008	-0.592258	0.957853	1.54014
LOC105837129	0.875007	-0.290584	0.835766	-1.3753	-0.690264
LOC105837130	-0.65636	0.529941	0.81576	-0.744132	0.545092
LOC105837131	0.902829	-0.616909	-0.873355	-0.675337	-2.41027
LOC105837132	-1.78368	-1.98128	-0.893062	0.842285	-0.606139
LOC105837133	-0.429105	-0.109141	-0.811978	-0.129704	1.35637
LOC105837134	-2.04334	-0.499954	-0.859702	0.32439	0.242218
LOC105837135	1.95365	2.01062	2.08888	-0.628823	1.98574
LOC105837138	-0.724083	-0.388578	-0.439272	0.333316	-0.372534
LOC105837139	0.406206	-0.23058	-0.660957	-0.722602	-1.11882
LOC105837140	0.632737	0.542315	0.677258	-1.0615	0.500668
LOC105837141	-0.77512	-0.476498	-0.598023	-0.831218	-1.46347
LOC105837142	-1.18706	-0.373022	-0.612582	0.873045	0.612649
LOC105837144	-2.18154	-0.583395	-1.82964	-0.518488	-0.632254
LOC105837145	-0.287935	0.284982	-0.751233	-0.896025	-1.05487
LOC105837149	1.29218	1.17641	0.484662	0.429938	1.07903
LOC105837150	-1.44329	-0.839638	-1.44848	-2.81832	-5.13902
LOC105837151	-2.26431	-1.79414	-0.572717	-0.131327	-2.67864
LOC105837152	1.92982	0.725478	1.20176	-1.18768	-0.25747
LOC105837153	0.415284	0.649135	1.2804	-1.3507	0.441325
LOC105837154	0.624853	0.970447	0.440652	0.447719	1.40008
LOC105837155	1.25637	1.75132	0.769497	-0.207644	-0.241485
LOC105837156	-0.895677	-0.913629	-1.15583	-0.486647	-0.350758
LOC105837157	-0.493057	-0.189966	0.995721	0.326685	-0.565676
LOC105837158	-1.31428	2.74168	0.965382	-0.32182	1.41628
LOC105837160	-0.994931	-0.38216	-1.00187	0.714472	-0.401646
LOC105837161	2.11279	0.409008	0.456559	-0.202953	-0.234972
LOC105837162	1.34991	0.442172	1.32275	-0.234821	1.37843
LOC105837163	1.49844	1.52288	0.769901	-0.662415	-1.03556
LOC105837164	-1.19967	-0.695258	-1.394	0.805217	-0.939882
LOC105837165	-0.419232	-0.938679	-1.6906	-1.1619	-1.53191
LOC105837166	0.739618	0.34204	0.559963	-0.494182	-0.236428
LOC105837167	1.58968	-0.765391	0.818884	-0.164819	1.22177
LOC105837168	-0.138452	0.349292	0.254394	0.194523	-0.176648
LOC105837169	-1.32917	-1.2746	-1.07194	-0.260373	0.957933
LOC105837170	-0.741114	0.335007	0.670496	-0.884168	-0.555375
LOC105837171	1.48694	1.08959	1.20923	-0.975693	0.645626
LOC105837174	-0.336894	-0.334436	-0.52861	0.575293	1.73197
LOC105837175	0.509625	-0.394087	-0.783188	0.731457	0.227022
LOC105837176	-2.82875	-1.72653	0.317059	0.728036	-1.43721
LOC105837177	-2.25915	-1.54924	0.248286	1.05142	-1.15328
LOC105837178	-1.44363	-0.2899	0.298594	0.580209	-0.63579
LOC105837179	-1.12318	0.428165	-0.599472	-1.49755	-0.475677
LOC105837180	2.63219	2.24509	1.48147	-1.19689	-0.263405
LOC105837181	2.07242	2.85701	2.2845	-1.29694	0.203596
LOC105837183	1.61827	0.696135	1.07276	0.546921	-0.313921
LOC105837184	-3.41423	-2.60641	-1.54166	0.442551	-0.445738
LOC105837186	-1.89157	-1.53453	-0.280477	-0.255433	-0.555952
LOC105837187	0.508534	-0.893597	-0.720362	0.379197	0.744004
LOC105837188	-0.960996	-0.579013	-0.368441	0.178539	-0.993739
LOC105837189	-1.19034	-0.510698	-1.13021	-0.997541	-2.10115
LOC105837190	0.261156	1.27786	-0.304988	-1.60614	-0.188917
LOC105837191	-0.960931	0.47844	-0.655959	0.299293	-0.488906
LOC105837192	-0.637758	-0.971844	-0.578046	1.08274	1.51642
LOC105837193	1.94574	-1.02103	-0.830927	-0.233834	0.773804
LOC105837194	-1.18096	0.941877	-0.628302	-0.313967	-1.60016
LOC105837195	-1.51481	-0.866887	-1.32621	-0.790101	-1.07935
LOC105837196	-1.52283	1.36503	0.938251	0.285207	3.3276
LOC105837197	1.27054	1.07583	1.10982	-0.51266	-0.717187
LOC105837198	-0.802686	0.433375	0.800833	0.544575	1.30436
LOC105837202	1.54901	-1.25095	0.830645	-0.314186	1.02852
LOC105837203	-1.27134	-0.516168	-2.21606	-0.14405	-0.961721
LOC105837204	-0.326951	-0.391219	-0.782437	-0.289515	-0.187118
LOC105837205	1.67403	0.986833	1.25323	0.262419	1.80231
LOC105837206	0.935473	0.550149	0.188492	-0.663219	0.933304
LOC105837208	-1.45449	-1.15053	-0.887672	-0.483401	-0.473308
LOC105837209	-0.360138	0.572376	0.13619	0.581883	-1.31267
LOC105837210	1.28474	0.443584	-0.499488	-0.484212	0.281363
LOC105837211	1.22395	0.56519	-0.782223	-0.500683	-0.406291
LOC105837212	-2.36484	-2.60716	-2.00959	0.64881	-0.796185
LOC105837215	-0.706327	-1.49016	-0.915874	0.659948	-0.55235
LOC105837216	-0.763051	0.381037	1.1681	1.55905	-0.325875
LOC105837217	1.51794	0.955296	0.993224	0.86365	1.09778
LOC105837218	-0.677326	0.341389	0.497077	-0.405245	0.49719
LOC105837219	1.87207	-0.31531	1.10451	1.17288	0.863033
LOC105837220	-1.65788	-1.19569	-0.663158	-0.423146	0.379955
LOC105837221	0.550029	1.02171	1.12126	0.364084	0.776962
LOC105837222	0.728548	-0.593391	0.453527	-0.540591	-1.15649
LOC105837224	2.01023	-1.29228	-0.477814	0.355468	0.553628
LOC105837225	0.609254	0.97696	0.766298	0.561191	1.21794
LOC105837226	2.29817	0.460326	1.79657	0.382129	0.332418
LOC105837227	1.01762	0.501091	0.817981	1.37712	2.23222
LOC105837229	-0.750924	-0.226377	0.213175	0.550068	-0.710369
LOC105837230	0.274455	-1.21123	0.317655	1.21876	-0.234409
LOC105837231	-1.32033	-2.55747	-0.750743	0.755317	0.526382
LOC105837232	2.32179	2.516	1.2467	-1.19915	-0.523191
LOC105837233	1.06167	0.127711	-0.915032	0.640676	0.798883
LOC105837234	-1.11383	0.443724	-1.07795	0.299665	0.493122
LOC105837235	0.767433	-0.86672	0.783324	-0.669314	-0.408283
LOC105837236	0.211004	-0.679908	-1.14464	-0.125649	0.493953
LOC105837237	1.62657	1.49008	1.3432	-0.859192	0.843088
LOC105837238	-1.96682	-0.57719	0.228693	-0.40612	-1.63881
LOC105837239	0.335062	0.820227	1.13263	0.734504	-0.728286
LOC105837242	-0.966974	-0.147504	-0.30485	-0.281332	0.365643
LOC105837243	-1.19375	0.954589	-0.288448	0.123961	0.207816
LOC105837244	0.993522	0.870135	0.919593	0.126258	0.458988
LOC105837247	-1.64077	0.652547	0.905762	-0.827233	0.180309
LOC105837249	-0.982481	0.980793	-0.452596	-0.380119	-0.638035
LOC105837250	-0.725855	-0.491631	-0.909279	1.07223	-1.06946
LOC105837251	-0.898806	0.85542	1.35615	0.468678	-0.440309
LOC105837252	-1.25455	-0.300296	0.540026	0.313131	1.84146
LOC105837254	-0.694554	1.01305	-1.24426	-0.11864	-1.46578
LOC105837255	0.7803	0.463287	-0.679178	-0.603654	-0.540062
LOC105837256	0.398751	-0.565056	0.544531	0.524327	0.312653
LOC105837257	0.689688	0.992216	1.35421	-0.373851	0.566275
LOC105837258	0.566017	0.355096	0.924321	-0.465137	0.604341
LOC105837259	2.50753	1.58054	1.25456	-0.194546	-0.674793
LOC105837262	-0.43688	1.43867	-0.842419	-0.359093	-0.777793
LOC105837263	0.502643	0.873323	0.859697	0.323513	1.26215
LOC105837264	1.30024	0.604766	0.982932	-1.1169	0.516371
LOC105837265	0.506869	-0.832244	-0.557707	0.622462	0.425784
LOC105837266	1.44579	1.16498	0.396366	-0.767517	1.14505
LOC105837268	-0.288814	-0.545689	-0.627452	-0.329232	1.6123
LOC105837269	-0.653677	0.369761	-0.586216	-0.938185	0.4948
LOC105837270	-0.981503	0.576463	0.499932	-0.100284	0.642934
LOC105837271	-0.933475	-1.40391	0.947601	0.779664	-0.232377
LOC105837272	1.51331	-0.301372	0.916602	1.11098	1.63877
LOC105837273	-0.779111	1.13302	0.864847	-0.401884	-1.19208
LOC105837274	2.39345	1.58302	1.08428	-0.830811	1.14237
LOC105837275	0.280378	-0.738899	0.943673	0.543324	1.39064
LOC105837276	-1.26941	-0.286859	-0.990397	-0.411905	-0.477494
LOC105837277	-1.69218	-1.96565	-1.61981	0.48096	-0.526894
LOC105837278	1.18795	-0.326249	0.811507	0.659749	1.32715
LOC105837279	-1.44057	-0.523917	-0.974993	0.362004	-0.58393
LOC105837280	-0.826701	-0.738596	-0.436423	-0.259031	0.338049
LOC105837281	-1.63147	-2.40346	-1.71457	-0.580183	-0.957262
LOC105837285	1.19158	1.319	1.04246	-0.425758	0.197812
LOC105837286	-0.56183	1.25891	1.23363	-0.135476	-0.682278
LOC105837287	1.11469	0.45773	0.678703	0.233433	0.587929
LOC105837288	0.982311	1.42044	1.40729	-0.436361	0.745403
LOC105837289	-0.438327	0.463157	-1.27127	-0.493532	0.390506
LOC105837290	-2.62747	0.375548	-0.839528	0.560367	-0.360392
LOC105837291	2.35213	0.920088	0.69867	0.507208	0.312148
LOC105837292	-1.75081	-1.90341	-0.829957	0.836642	0.960148
LOC105837293	1.65062	-0.712858	1.21811	0.601169	0.471804
LOC105837294	0.375209	-1.57418	-1.24807	-1.08801	-1.20894
LOC105837295	1.25155	0.605722	0.980737	-0.341249	1.50586
LOC105837297	0.6281	-0.627563	-0.98508	-0.639215	-1.1195
LOC105837298	-1.21591	-0.466479	-0.988153	0.216137	0.273041
LOC105837299	1.78123	1.09695	0.248871	-0.493217	0.834111
LOC105837300	0.694914	-0.356809	-0.7658	-0.636754	-0.860507
LOC105837301	0.339239	-1.35079	-1.25012	-0.625329	-1.73468
LOC105837303	-2.19828	-2.06163	-1.45658	0.575248	-1.184
LOC105837305	-0.613021	-0.852577	-0.419777	0.929779	-1.34
LOC105837306	-0.444508	-1.52055	-0.89286	0.954045	-0.778733
LOC105837307	-1.09704	-0.856868	-0.23804	0.494155	-1.27246
LOC105837308	-0.496664	-0.974105	-0.299569	1.69606	-0.388524
LOC105837309	1.21129	0.199294	0.344085	0.36131	-0.937265
LOC105837310	-0.781508	-0.360003	0.347026	-0.290487	-1.01605
LOC105837311	-0.875238	0.455308	0.367786	0.361714	0.889109
LOC105837312	-1.91834	-1.63369	-0.380924	-0.430105	-1.75025
LOC105837313	0.666251	0.325968	-0.563159	0.404174	-0.712397
LOC105837314	1.97146	0.971104	-0.82037	-0.676213	-0.762919
LOC105837315	1.63957	0.414156	-0.340795	-0.668583	0.197883
LOC105837316	-0.314148	0.479082	-0.440366	0.153733	-0.182874
LOC105837317	0.543546	1.24914	-0.224423	-1.4278	-1.96281
LOC105837318	3.50617	0.925225	0.810724	-1.06145	0.899341
LOC105837319	1.67952	2.22358	1.36728	0.11767	1.6368
LOC105837320	1.82953	-0.405541	-0.26256	-0.583667	0.647004
LOC105837321	-0.311423	0.411807	0.652173	-0.469193	-2.01977
LOC105837322	-0.882862	0.138281	-0.745066	0.432612	-1.16229
LOC105837325	1.75866	1.43327	0.906847	-0.395762	0.216199
LOC105837326	1.81038	1.47839	0.935107	0.951585	0.288971
LOC105837327	0.395242	0.990231	0.549024	-0.511216	1.09343
LOC105837328	-0.522658	-0.600492	-0.549491	-0.84014	-0.70639
LOC105837329	1.14801	0.484953	-0.441255	-0.406616	-0.398943
LOC105837330	-1.02204	-0.135128	-0.616884	0.10654	-0.0544823
LOC105837331	-0.777046	-1.3561	-0.44449	0.497788	-0.852409
LOC105837332	-1.25068	-0.190175	-1.00724	0.316103	0.500503
LOC105837333	2.94825	1.32801	0.786854	-0.145103	0.607241
LOC105837335	2.55883	2.88718	1.15649	-0.771061	0.325863
LOC105837336	0.660359	0.600485	0.358089	-1.11046	0.792612
LOC105837337	-1.32376	-0.84605	-0.937301	0.857376	0.886671
LOC105837339	1.04711	-0.190717	0.893005	0.737791	1.2632
LOC105837340	0.900051	0.436171	0.524028	-0.886969	-0.804047
LOC105837341	-0.896539	-0.943506	-0.397792	0.823073	0.283682
LOC105837342	-0.252433	-0.548573	-0.838553	-0.231276	1.5049
LOC105837343	-0.493056	-0.541092	-0.837236	0.384717	-1.59101
LOC105837344	-0.75019	0.728305	-0.229961	-0.951046	-1.89268
LOC105837345	-0.79479	1.97672	-0.550542	-0.033435	-0.499572
LOC105837346	1.99614	1.69041	1.23866	-0.327876	0.469816
LOC105837347	-0.0782292	1.46835	-0.227417	0.164488	1.45341
LOC105837349	-0.393543	0.613851	0.280474	-0.284018	-0.492126
LOC105837350	0.516627	0.418827	0.503933	0.802931	0.722594
LOC105837351	-0.40133	0.963252	-0.313594	0.234446	0.590527
LOC105837352	0.984863	-0.517252	1.11889	-0.351759	0.742142
LOC105837353	-1.32079	0.650479	0.752596	0.482418	-0.660433
LOC105837354	-2.5358	-0.467222	-0.441399	0.245194	-1.12257
LOC105837355	0.567827	-0.609409	-0.323678	1.0508	0.932663
LOC105837356	0.654117	1.32902	-1.10386	-0.345576	-0.374746
LOC105837358	-0.621551	-1.03413	0.183658	-0.53223	-0.350333
LOC105837359	0.290109	0.150442	-0.616464	-0.650869	0.425241
LOC105837360	-1.1828	-1.22961	-0.426166	0.251041	-0.693871
LOC105837361	-0.973242	-0.283137	-0.616103	-0.746528	-1.12942
LOC105837362	-0.45302	-0.317849	0.538169	0.706777	0.477327
LOC105837363	-1.03395	-1.33915	-0.876745	0.460042	-0.36875
LOC105837364	0.938073	0.761772	-0.173925	-0.698774	-0.507068
LOC105837365	-1.47843	0.965034	-0.349801	-0.410766	-0.578733
LOC105837366	0.768643	1.25499	1.10988	-0.386479	0.783363
LOC105837367	0.755865	1.94014	0.953877	-0.198786	0.844167
LOC105837368	-2.15409	-1.08675	-0.601899	0.729521	0.288979
LOC105837370	0.338644	2.25193	1.09245	-0.339775	0.558262
LOC105837371	0.198575	0.258754	0.814529	0.224641	0.883327
LOC105837372	1.45941	0.74965	0.443797	-0.212068	0.28971
LOC105837373	-0.342145	-0.388708	-1.02367	0.489095	-0.483661
LOC105837374	-2.06588	-1.33289	-1.3011	-1.07099	-1.31404
LOC105837375	-3.73448	-1.43108	-0.856294	0.389143	-0.873572
LOC105837376	2.67808	1.52678	0.960662	0.247423	1.27782
LOC105837377	0.317044	-0.757797	-0.936007	-0.467391	0.302792
LOC105837378	1.03104	0.825076	-1.21451	-0.955573	-1.01175
LOC105837381	2.27628	1.81239	1.43316	-0.34284	1.15622
LOC105837382	1.02635	0.44427	-0.98281	-0.650995	-0.781081
LOC105837386	0.839287	1.61617	0.926976	-0.594566	0.786529
LOC105837387	0.560912	0.43508	0.471455	-1.36801	-1.17351
LOC105837389	0.458516	1.35767	0.9793	0.327246	0.924942
LOC105837390	-0.672061	-0.300269	-0.976551	1.15433	0.893484
LOC105837391	0.277618	-0.556792	0.363363	0.275358	-2.16479
LOC105837392	0.740724	1.27892	-0.428954	-0.421632	-0.625448
LOC105837393	-0.93754	-0.92427	-1.28041	-0.682357	1.04125
LOC105837394	1.03028	0.610344	-0.759234	-2.53973	-0.658644
LOC105837396	-0.806645	1.87732	-0.480264	0.231362	1.20074
LOC105837397	-0.849903	0.450334	0.502287	-0.607354	-0.646372
LOC105837400	0.92042	-0.262487	0.999213	-0.674187	-0.605993
LOC105837401	3.0379	1.8883	1.5792	-0.602311	-0.381171
LOC105837402	1.16076	0.85742	0.475584	-0.766694	1.16169
LOC105837404	-2.16629	-0.625464	-0.668009	-0.3783	-1.36291
LOC105837405	1.8045	1.57481	1.48429	-0.101283	0.270054
LOC105837406	-1.05319	-0.737342	0.447588	0.528225	0.697379
LOC105837407	1.69944	1.05043	0.74663	-0.313243	0.789635
LOC105837408	-0.559995	0.248609	0.965959	1.05675	1.21334
LOC105837409	2.01384	0.454512	1.32056	0.196837	1.00457
LOC105837410	-0.558068	-1.30731	-0.928091	0.480504	-1.36823
LOC105837411	0.335158	1.30222	-0.351059	-0.429788	1.37622
LOC105837413	-0.284936	-0.747001	0.440478	-0.296239	-0.43128
LOC105837414	0.875713	1.25242	0.989317	-0.310184	0.668761
LOC105837415	5.13825	3.3939	0.807729	0.906988	1.03136
LOC105837416	1.21152	2.06656	0.698907	-0.798803	0.928019
LOC105837417	2.14603	1.70541	1.60951	-0.468709	0.72282
LOC105837418	0.33061	-0.972993	0.645955	1.17166	-0.170459
LOC105837419	1.26843	1.72508	2.08253	-0.781934	0.513515
LOC105837420	1.14736	1.21145	1.53129	0.358694	0.739316
LOC105837421	-0.361713	0.688341	0.39423	-0.397857	0.825347
LOC105837422	1.21052	0.285492	-1.01076	-0.64193	-0.492811
LOC105837423	2.26431	2.33906	1.80864	-1.06519	0.451296
LOC105837424	-0.62539	-1.4144	-0.76657	-0.243935	-0.291333
LOC105837425	0.999117	1.0684	1.20726	0.301815	-0.591651
LOC105837427	1.27733	-0.559056	0.554685	-0.94701	-1.79605
LOC105837428	0.567693	0.391938	-0.777448	-0.711338	-0.728617
LOC105837429	-0.618238	0.840906	0.277597	-1.11245	0.319019
LOC105837430	1.50541	0.336102	-0.570847	-0.762866	-0.749542
LOC105837431	0.726883	0.50579	0.606436	-0.316231	-0.333282
LOC105837432	-1.15113	-0.935365	0.567581	-0.451622	-1.22822
LOC105837433	-0.494751	1.02371	0.257014	1.09052	1.26651
LOC105837434	-0.874961	0.461234	-0.558493	-0.0760614	-1.33861
LOC105837435	1.28352	-0.255581	-0.509464	0.617447	-0.792791
LOC105837437	1.23971	-0.807609	0.774965	0.391539	0.326263
LOC105837438	0.515915	0.279423	1.08613	0.870647	-0.414981
LOC105837439	-0.199416	0.413343	-1.49104	0.661253	0.245345
LOC105837440	1.69834	0.872119	-0.270619	1.33643	-0.777264
LOC105837441	-1.01845	-0.455524	0.818852	0.430554	-1.52327
LOC105837442	0.300968	0.421498	1.03771	-0.342463	-1.90035
LOC105837444	3.19406	0.433858	0.530497	-0.252899	0.730344
LOC105837445	-1.05991	-0.275425	-1.75141	0.611083	0.350255
LOC105837446	-1.08954	-1.25493	-0.723979	1.12615	-0.89534
LOC105837447	0.787333	1.05416	-0.281049	-0.597385	-0.407301
LOC105837448	1.65447	0.737484	-0.573564	-0.895393	0.636854
LOC105837449	-3.13032	-0.398427	-0.513359	0.394966	-0.916488
LOC105837450	0.654322	-0.252948	-0.783229	-0.420922	-0.978571
LOC105837451	2.67776	0.991421	-0.248625	-0.995165	0.427702
LOC105837453	1.36652	0.951241	0.92061	-0.820635	-1.87
LOC105837455	-0.652575	-0.468734	0.245293	0.782327	0.622189
LOC105837456	1.12527	0.432333	-0.639824	0.370175	0.271241
LOC105837459	0.774997	0.445228	0.716643	1.27009	0.62532
LOC105837460	0.78329	1.28798	0.463071	-0.422654	-0.538387
LOC105837461	1.59516	0.803744	1.18423	0.264226	1.96988
LOC105837462	2.42256	0.939087	0.525923	0.415446	0.690042
LOC105837463	-1.22301	-0.990682	-1.04884	0.414021	-0.453436
LOC105837464	-0.91921	-1.67446	-1.17959	0.478349	-0.671636
LOC105837465	-0.905078	-0.341344	0.412038	0.184978	0.874623
LOC105837466	0.410662	-0.492295	-0.570419	0.739644	-0.400447
LOC105837468	-1.63269	0.394785	0.253945	-0.0796369	-0.774885
LOC105837469	-0.266417	0.26044	-1.41116	0.508759	0.161098
LOC105837470	-0.517329	0.251696	-1.20248	-1.13248	-1.10215
LOC105837471	-1.66573	-1.4794	-0.556823	-0.513386	-0.393121
LOC105837473	0.53125	0.800451	1.7332	-0.810693	0.577307
LOC105837474	-0.662496	-0.873859	-1.11342	-0.584744	-3.1652
LOC105837475	-1.8163	-1.25211	-0.914946	0.485047	-2.49704
LOC105837476	-0.312377	0.696478	1.17196	-0.405509	1.45748
LOC105837477	-0.886379	-0.735072	0.734494	1.0107	0.765072
LOC105837478	-1.41574	-1.68793	-0.770657	1.07148	-0.622943
LOC105837479	2.09393	1.94075	0.289273	0.74737	1.63731
LOC105837480	2.00311	0.54603	0.284123	-0.775114	0.393691
LOC105837481	1.61265	0.889691	1.89439	0.406914	0.930118
LOC105837482	-1.89283	0.657425	0.490259	-0.461534	-1.56939
LOC105837484	0.344374	0.914099	0.895359	0.652248	-0.720184
LOC105837485	-2.16692	0.185851	-0.105954	0.141814	-1.55214
LOC105837486	0.436176	0.912851	1.24863	-0.176874	-0.864483
LOC105837487	-1.0391	-1.48506	0.183714	1.12526	-1.002
LOC105837488	-1.02687	-0.636927	-0.477126	1.48915	-0.377505
LOC105837489	-1.60068	-0.863499	-0.789279	-0.322798	1.66796
LOC105837491	1.14968	-1.04773	-0.406648	-0.304935	0.97723
LOC105837492	1.51081	-0.540556	-1.17127	-0.671324	-1.95737
LOC105837495	2.50334	1.10467	0.813688	-0.643582	-0.778822
LOC105837496	-0.141796	0.776613	0.543569	-0.236158	0.836774
LOC105837497	-0.181599	0.379375	-0.343753	-1.32289	-0.907334
LOC105837498	-0.520634	0.819656	-0.548241	-0.281569	-0.675141
LOC105837499	-2.18581	0.657498	1.09986	-0.342848	-0.925761
LOC105837500	-0.360693	-0.408426	0.187393	1.13002	1.05909
LOC105837501	2.05985	1.26779	0.581232	-1.40948	-0.871574
LOC105837502	-1.28342	-0.75426	-0.296348	-0.41746	-0.716121
LOC105837503	1.40461	-1.10136	0.347861	-1.02215	-0.548335
LOC105837504	2.26368	2.06366	0.247449	0.214089	0.760419
LOC105837505	1.02318	-0.429921	-0.985889	-1.42809	-1.21894
LOC105837506	-0.624076	-1.3963	-1.28508	0.365652	-0.625921
LOC105837508	0.934926	-0.416079	-1.15563	-1.39677	-1.12168
LOC105837509	1.65238	0.93634	1.59878	-0.797996	0.349519
LOC105837511	0.877027	1.14739	1.0084	-0.341748	1.33376
LOC105837512	-0.159994	-1.31662	-0.616839	0.597486	-0.798009
LOC105837513	-2.29439	-3.06249	-0.572672	0.94842	-0.258047
LOC105837514	-2.46588	-2.17961	-0.504733	0.599884	0.615096
LOC105837518	0.321499	0.29359	0.872751	0.134401	1.68951
LOC105837519	-0.854868	-2.07465	-1.89165	-0.439484	-0.542725
LOC105837520	0.394002	-0.600949	-0.359577	0.785369	-1.20822
LOC105837521	0.56762	0.71744	-0.220807	-0.314187	0.627682
LOC105837522	-1.4367	-2.4323	-1.96197	-0.405419	-1.38542
LOC105837523	-1.79649	-1.32805	-0.353192	0.857858	-1.02919
LOC105837524	1.26523	1.18502	-0.167182	0.996437	0.390084
LOC105837525	1.26426	0.49441	0.437897	0.37613	-0.521757
LOC105837526	1.02819	-0.245458	-0.443117	0.530233	0.821818
LOC105837527	1.09144	0.46752	0.436864	-0.478423	0.578149
LOC105837530	3.61233	1.79973	0.977511	0.29171	0.727978
LOC105837531	0.503684	-0.705834	-0.542933	0.507433	-1.65878
LOC105837532	1.03896	0.424445	0.696593	-0.323917	-1.39922
LOC105837533	0.875159	1.03093	0.334146	-1.42801	0.531374
LOC105837535	-0.26865	-0.428184	-0.601611	0.761739	-1.13463
LOC105837536	-0.819702	-1.8101	-0.772597	0.632563	0.478496
LOC105837537	-1.30765	-1.63764	-1.17945	-0.427176	-0.883036
LOC105837539	0.958364	0.590399	-0.427384	-1.85449	-1.33483
LOC105837540	0.984386	-1.9998	0.442377	0.703464	0.544915
LOC105837541	-0.702752	-0.778857	-1.58463	-0.300772	-0.311358
LOC105837543	0.889601	-0.884553	-0.421737	-1.19273	-0.486627
LOC105837544	1.11262	0.36324	0.726092	0.520983	1.58861
LOC105837545	1.30096	-0.232066	-0.247513	-0.764745	-1.52186
LOC105837548	1.71799	0.811969	0.897568	-1.58228	0.260197
LOC105837549	-1.87012	0.501734	-1.05533	0.778566	1.01854
LOC105837550	-0.908976	-2.0041	-0.626283	1.61645	0.33629
LOC105837551	0.550823	-0.150406	0.783364	0.731647	0.721874
LOC105837552	-1.80779	-1.25788	-1.1242	-1.04269	-4.06275
LOC105837553	0.748918	1.06714	-0.222658	-0.785923	0.676229
LOC105837554	-2.33363	-0.882734	-0.477481	-0.804513	0.275764
LOC105837555	-1.05305	0.232898	-0.712403	-0.347002	-1.17015
LOC105837556	0.987511	1.53279	0.647298	0.195632	1.34681
LOC105837557	-0.320183	-1.20465	-0.988821	-0.654502	-1.41277
LOC105837558	-1.20851	-0.110649	-1.14078	-1.59812	-0.905519
LOC105837560	2.65266	0.68015	-0.363115	0.69475	-1.86888
LOC105837561	1.97774	-0.485546	1.01847	-0.799824	-0.352248
LOC105837562	1.98511	-1.03781	-0.336286	-0.736056	0.362241
LOC105837563	-3.63608	-1.6536	-1.18483	1.08524	-0.423829
LOC105837564	-1.2942	0.161135	0.353377	0.749188	0.550013
LOC105837565	0.364305	-0.479304	-0.638448	-0.79756	-2.60321
LOC105837566	-1.49673	-0.365571	1.43382	-0.323621	0.294297
LOC105837575	-0.935666	0.657879	-0.385556	0.266379	1.01782
LOC105837576	2.0739	1.40129	1.80344	-1.07281	-0.650679
LOC105837577	1.19372	0.772044	0.905556	-0.969363	0.67047
LOC105837578	0.474596	-0.355331	0.25553	-0.889256	-1.16034
LOC105837579	1.68969	0.927757	0.810586	-0.648846	0.419964
LOC105837580	1.91385	-0.999176	-0.507084	-0.277239	0.555711
LOC105837581	1.69421	0.586397	0.713848	1.23485	1.82082
LOC105837582	1.77076	0.345403	0.656975	-0.397114	-1.69598
LOC105837583	-0.808749	0.201715	0.819314	-0.343961	-1.39493
LOC105837584	-0.599476	-0.245029	-0.357417	-0.55955	-1.06331
LOC105837587	1.53344	1.24195	1.28813	-0.99051	1.31132
LOC105837589	-0.574406	0.301292	0.27155	0.931186	-0.274968
LOC105837590	-1.0584	-1.43351	-0.854996	0.614755	-0.965333
LOC105837592	-0.505686	-0.889808	-0.317108	-0.27884	-0.545346
LOC105837593	-1.06414	-0.593062	0.640799	0.500542	0.732912
LOC105837594	0.451162	0.690924	0.69279	0.277879	-0.375501
LOC105837595	-1.01018	0.126337	0.63804	0.458067	-0.745803
LOC105837596	1.75718	0.879257	0.777974	-0.790479	0.713902
LOC105837597	-0.86094	-0.690236	-0.404159	0.619522	0.366323
LOC105837599	-0.952113	-0.431319	0.618557	0.630274	-0.513256
LOC105837600	0.1607	-0.117474	1.08122	-0.375021	0.946646
LOC105837602	-0.711596	-1.01022	-0.404392	1.1348	-0.123865
LOC105837603	1.81539	0.905146	1.00123	-0.366429	0.297331
LOC105837604	1.62495	1.18899	-0.190219	-0.340483	0.408744
LOC105837605	-0.585656	-0.75027	-0.734448	0.11561	-0.196929
LOC105837607	0.901883	-1.07204	-0.946293	0.270885	-1.09611
LOC105837608	-3.17177	-0.619045	-0.997906	0.328915	-0.567026
LOC105837609	-0.919296	0.256516	-0.630427	0.196197	-1.45515
LOC105837610	-0.702401	-0.95126	-0.306151	0.259684	-0.178652
LOC105837611	0.309603	0.853989	0.220476	-0.350203	-1.42354
LOC105837612	-0.715055	0.842089	-1.0483	1.35165	-1.42534
LOC105837613	-0.77049	0.421073	-0.424294	0.690386	-1.34495
LOC105837615	-0.304081	1.35232	0.460429	-1.16685	-0.334952
LOC105837616	1.12805	0.790375	0.540971	0.409595	1.2509
LOC105837617	1.26584	1.37271	0.328202	-0.726866	0.442383
LOC105837618	1.0357	0.558615	1.54611	-0.560464	-1.07109
LOC105837619	-2.01012	-0.920216	0.345864	0.289286	-0.23906
LOC105837620	-1.73864	-0.489427	-0.562778	-0.570617	-1.09034
LOC105837622	-0.298599	0.83772	1.59398	-1.00899	-0.212695
LOC105837623	1.99916	0.971213	0.499122	1.17196	0.595778
LOC105837626	-0.358135	-0.497063	-0.376558	0.446711	0.459126
LOC105837627	0.521284	-0.482276	0.79443	0.233501	0.812404
LOC105837628	-1.59556	-0.52023	-1.0379	-0.252288	-1.73536
LOC105837629	-2.35889	0.41182	1.1625	-0.800192	-0.279433
LOC105837630	2.20214	0.355777	1.24773	-1.10491	-0.645674
LOC105837631	-0.300185	-0.599377	-0.941384	-0.389282	-0.379347
LOC105837632	1.11619	-0.303378	0.711126	-0.151248	-0.926907
LOC105837634	1.67501	1.12188	0.954708	-1.06599	0.678666
LOC105837635	-1.91746	-2.14175	-0.673372	0.238977	-0.601015
LOC105837637	0.895908	-0.658886	-0.337359	0.723451	-1.33298
LOC105837638	0.27556	1.06809	2.12457	0.809275	0.912398
LOC105837639	-2.45241	-0.369519	-1.28146	0.0739747	-0.709195
LOC105837640	1.22916	-0.523764	0.170218	0.518007	0.446885
LOC105837641	0.677001	0.415003	0.815489	-0.701477	0.778215
LOC105837642	-1.01814	-0.461563	0.511704	-0.944947	-0.508147
LOC105837643	-0.221446	-0.195716	0.326689	0.486154	1.95714
LOC105837644	0.482982	0.502998	-0.792018	-0.598561	1.19839
LOC105837645	0.222554	0.433841	-0.255076	-1.26771	-1.14445
LOC105837646	1.81273	-0.900414	0.747166	-0.14502	-0.260793
LOC105837647	0.889467	0.437943	0.753756	-0.419499	-0.54731
LOC105837648	-1.67179	-0.320866	-0.445751	-0.170525	-0.639568
LOC105837649	0.485037	0.488124	0.447203	0.735256	0.676682
LOC105837650	-0.637977	-0.428827	-0.336018	-0.533257	-1.04923
LOC105837651	1.14052	1.03727	0.764787	-1.44532	-0.951964
LOC105837654	-1.05177	-1.70662	-2.54342	-0.329018	-0.231201
LOC105837655	-2.35141	-0.5073	-0.501667	0.390876	0.652088
LOC105837656	-1.90198	-1.40842	-0.371115	0.696878	-0.77917
LOC105837657	-0.417115	-0.952923	-0.657798	-0.112869	-0.928884
LOC105837658	2.68685	1.8043	1.6318	-0.560255	1.48056
LOC105837659	-1.16171	-0.74905	-1.10637	-0.55078	-0.776644
LOC105837660	1.70385	-1.33475	-0.598099	-0.78479	0.818745
LOC105837661	-1.79998	-0.400707	-0.177482	-0.0624734	-1.34274
LOC105837662	-0.267775	0.757094	-0.435155	-0.379897	0.327552
LOC105837663	0.795171	-0.855807	0.421492	0.695103	-0.632685
LOC105837664	1.73844	1.08358	0.727947	0.233244	-0.161761
LOC105837665	-0.661946	-0.191049	0.290825	1.19043	0.86738
LOC105837666	-0.254398	-0.737816	-0.625289	0.899385	0.297573
LOC105837668	0.292552	-1.21449	-0.693719	-0.518561	-0.492081
LOC105837669	0.504903	-1.28384	-1.10986	0.230343	-0.688365
LOC105837670	-1.24565	-1.69811	-0.779486	0.966993	1.01286
LOC105837671	-0.561995	0.29424	0.82537	0.698234	-0.998387
LOC105837672	0.872805	0.486602	0.390178	-1.01569	0.862548
LOC105837673	-0.978403	-1.40358	-1.31594	-0.642084	-1.31147
LOC105837674	1.11563	0.76259	0.645198	-1.3012	0.904589
LOC105837675	0.744499	0.323326	0.652894	0.576729	-0.445647
LOC105837677	-0.700727	1.30608	-0.529042	-0.768861	1.40116
LOC105837679	0.523419	1.0219	0.424621	0.925735	-0.397336
LOC105837680	2.12877	0.980801	0.644784	0.487679	0.980297
LOC105837681	0.390544	0.244007	-0.316005	-0.668335	-0.226072
LOC105837682	-0.434978	-1.0256	-0.311234	0.609755	0.931678
LOC105837683	-0.759835	-0.762924	-1.17276	-1.46773	-1.88543
LOC105837684	0.586257	2.66657	1.03834	-0.553305	1.06181
LOC105837685	2.34379	1.27265	0.399206	-0.16297	1.121
LOC105837687	-0.711253	1.40772	-0.494679	0.342307	0.380216
LOC105837688	-3.78028	-3.30907	-0.653164	0.193239	-0.500787
LOC105837689	-0.442025	-1.33604	0.227561	0.596798	0.511372
LOC105837690	4.46583	3.41306	1.84358	0.234504	0.887641
LOC105837691	0.822297	0.666714	0.802921	-0.535922	1.07613
LOC105837692	1.8523	0.53055	1.81799	1.01912	0.710711
LOC105837693	-1.31856	0.353556	1.04795	0.443365	-1.14241
LOC105837694	0.86105	1.33142	0.5343	-0.906078	-0.717723
LOC105837695	0.395369	0.63473	0.125159	0.398659	-0.964211
LOC105837697	0.586053	1.78017	0.57691	-0.359253	-0.613424
LOC105837698	0.866916	1.26918	0.367751	-0.830812	-1.41173
LOC105837699	-1.06873	0.106906	-0.279287	0.478804	0.616973
LOC105837700	-1.11429	0.466726	-0.439018	0.839136	-1.36821
LOC105837702	-0.883245	0.393538	-0.943625	-0.648969	-2.62807
LOC105837703	-1.51025	-0.1946	-1.04375	0.26101	0.329575
LOC105837704	1.57991	1.18818	1.35217	-0.805143	0.407916
LOC105837705	1.64507	0.687351	0.588526	0.54689	-0.790206
LOC105837706	1.83531	1.57417	1.12699	-0.922248	0.720095
LOC105837707	0.958753	1.49556	1.32425	-1.22648	0.341336
LOC105837708	0.390165	0.554396	1.22986	0.105931	-1.13362
LOC105837711	0.668524	1.50196	0.38622	-0.853419	-1.2679
LOC105837712	1.14837	0.85043	1.01249	1.13569	-0.362672
LOC105837713	-1.38326	-1.57424	-0.799696	0.585068	0.4814
LOC105837714	-2.80631	-1.92085	-1.78978	-0.197193	-1.31112
LOC105837716	-1.30331	-0.593508	0.39096	1.03829	1.94204
LOC105837717	-0.552562	-0.740587	-0.647942	-0.121131	2.05714
LOC105837718	-0.841371	-0.690625	1.06958	0.26716	0.289015
LOC105837719	1.59373	1.4427	0.702284	-1.11037	0.343897
LOC105837720	1.237	1.31088	1.31888	-1.08411	-0.486351
LOC105837721	-1.49111	-1.08472	-0.457436	0.235631	-1.17312
LOC105837722	-0.481851	1.27311	-0.117884	-0.744072	-0.747888
LOC105837723	-2.29987	1.43726	0.259002	0.214079	0.522341
LOC105837724	0.53484	-1.43801	-0.195875	0.252728	-0.297691
LOC105837725	0.700995	0.601551	0.597476	0.321327	-0.934456
LOC105837726	-0.33895	-1.82197	-1.25009	0.408047	-1.40333
LOC105837727	-0.104982	-0.995485	-0.55179	1.9385	2.24431
LOC105837728	-1.07448	-0.88056	1.0466	0.0890653	1.1584
LOC105837729	2.25408	1.01307	0.336762	-0.925327	0.805763
LOC105837735	-0.434528	-0.293839	-0.19335	0.889826	0.605229
LOC105837737	2.32117	1.13892	0.927847	-0.342957	-0.622266
LOC105837738	0.491627	-0.255969	0.628672	-1.1425	1.79733
LOC105837739	1.7053	-0.8483	0.791769	0.575481	0.802951
LOC105837740	0.533679	0.391965	1.10524	-0.555583	-0.800658
LOC105837741	-0.516681	-1.04753	-0.529195	-0.481372	0.542311
LOC105837742	2.04485	2.71683	1.97396	-0.738412	0.629307
LOC105837743	-1.41461	-2.23511	-1.80236	0.244592	-0.793194
LOC105837746	-1.49194	-0.659487	0.225997	-0.392034	0.418448
LOC105837748	1.02545	-0.392823	-0.674804	-0.306956	0.203819
LOC105837749	0.267007	-1.05643	-0.644586	-0.360753	-0.889205
LOC105837750	-1.19788	-0.687913	0.467293	-1.02688	0.876304
LOC105837751	-0.580011	-0.657795	0.423055	0.605888	-0.905463
LOC105837752	0.756239	-1.37227	0.346016	-1.05984	-2.66495
LOC105837754	2.21806	1.99254	1.20414	-0.367525	0.219662
LOC105837756	-1.56762	-0.206727	-0.541507	0.651788	-0.99003
LOC105837757	-0.510628	0.857813	-0.406435	-0.529383	-0.643285
LOC105837759	-0.772698	0.592159	0.897454	-0.315547	1.08324
LOC105837760	0.537581	-0.266889	-0.638995	-0.348697	0.776429
LOC105837761	-0.217418	-0.143278	-0.576997	-0.711381	-0.825771
LOC105837762	1.44434	0.13727	-0.755349	-0.197262	-0.821984
LOC105837764	-0.31836	0.136356	-0.992929	1.19934	0.150656
LOC105837765	3.00392	3.25914	1.56319	-0.587017	0.996543
LOC105837767	-0.700145	0.202268	-0.53461	-0.106781	-0.503966
LOC105837768	-0.833995	0.633283	0.693862	-0.577404	-0.845811
LOC105837769	-0.542546	0.284957	-0.822148	0.668598	1.27729
LOC105837770	-1.65065	-1.58804	-0.817627	0.43915	0.311001
LOC105837771	1.0583	1.55855	1.45771	-0.466149	0.547347
LOC105837772	0.652872	-0.511753	-0.342558	-0.260317	-1.01132
LOC105837773	0.675142	-0.558376	-0.392876	0.393171	-0.32218
LOC105837774	1.85507	1.6239	1.60287	-0.68513	0.280012
LOC105837775	-0.54574	-0.955596	-1.58481	-1.13898	-1.90507
LOC105837776	0.588862	-0.481711	-0.886123	-0.469842	0.817646
LOC105837777	-1.01838	-0.977125	0.334137	-0.242015	-0.878194
LOC105837778	-0.426886	0.743333	0.9393	-0.250896	-0.658273
LOC105837779	3.0716	2.46233	1.83519	-0.671541	1.21475
LOC105837780	1.13993	1.03366	0.137467	-1.23824	0.198171
LOC105837781	-1.17522	-0.890602	0.204942	0.583611	-1.01156
LOC105837783	0.533311	2.52631	0.581867	0.502363	-1.07863
LOC105837785	1.85297	3.8031	0.210786	0.525025	-0.406681
LOC105837787	1.18854	0.755829	0.453344	0.482885	-0.975288
LOC105837788	-0.390082	3.10351	2.48714	-1.77862	0.13111
LOC105837789	-2.95482	-0.965239	-1.40685	0.716398	0.839703
LOC105837790	-1.13343	-0.725102	-0.684233	0.128431	-0.330966
LOC105837791	0.782916	-0.493219	-0.39107	0.72775	-0.799154
LOC105837792	1.51829	1.583	0.990897	-0.466443	0.885009
LOC105837793	0.785294	2.0174	1.14002	-0.67054	1.01498
LOC105837794	0.688328	0.316996	-0.535524	0.901123	1.22779
LOC105837795	2.51406	0.638865	1.1373	-0.89217	0.702325
LOC105837797	0.356754	0.324486	-0.281291	-0.491943	0.632114
LOC105837798	1.2655	1.66557	1.1352	0.421521	0.88451
LOC105837799	1.17086	0.762402	-0.293679	-1.58041	-0.842126
LOC105837800	3.81092	2.18546	1.77008	0.301401	0.594336
LOC105837801	0.433854	-0.890883	0.350752	-0.933867	0.251901
LOC105837802	1.19403	-0.29679	-0.639263	-0.200511	0.450669
LOC105837803	1.01497	0.715972	0.350643	-0.495071	1.22569
LOC105837804	-1.3475	-1.71689	-0.735718	1.00188	-0.598888
LOC105837805	-0.679239	-1.0221	-1.09337	-0.398566	-1.62244
LOC105837806	-0.719423	0.294969	-0.836481	0.943955	-0.747976
LOC105837808	0.329531	0.489206	0.598414	0.672362	-0.619393
LOC105837809	-1.06063	-0.280553	-0.719185	-0.392954	-1.02349
LOC105837811	-1.3385	-0.519293	-1.1139	-0.990264	-1.27827
LOC105837812	-0.148079	0.346983	-0.257406	0.215199	0.105943
LOC105837813	2.27682	0.310214	0.396721	-0.328866	-0.747266
LOC105837814	-4.62954	-1.2396	0.382158	-0.266973	-0.745968
LOC105837815	-0.819148	-1.38998	-0.430784	0.731768	-1.28519
LOC105837816	-1.60141	-0.391818	0.73646	0.382008	-0.161907
LOC105837817	-0.582768	-1.18746	0.145642	1.03782	-1.33094
LOC105837818	-0.495104	-0.212011	0.176376	0.675789	-2.05036
LOC105837819	-1.03852	-0.33271	0.685918	-0.386364	-0.848185
LOC105837820	-2.66294	-1.15923	-0.512733	0.102392	0.942032
LOC105837821	-2.06138	-0.48789	0.213447	0.243174	-1.29645
LOC105837822	-1.3188	-0.202326	-0.605347	-0.49326	0.659666
LOC105837823	0.227687	0.256671	0.916636	0.844701	-0.615452
LOC105837824	-0.257408	-0.778475	-0.306277	-0.312529	0.477043
LOC105837825	-2.02436	-2.34012	-1.47075	0.199311	-0.516878
LOC105837826	-0.627845	0.536063	-0.691294	0.830901	0.274119
LOC105837827	-0.83201	-1.35665	0.428715	0.166375	1.30963
LOC105837828	1.61614	0.898141	1.3451	-0.411482	0.885611
LOC105837829	-0.628693	-0.796235	-1.43415	0.389911	0.987204
LOC105837830	-0.809966	-1.2673	-0.230288	1.00589	0.711056
LOC105837831	-1.31675	-1.00026	-0.685709	-0.250615	0.524813
LOC105837832	-1.69505	-0.22001	-0.82176	0.689278	0.313902
LOC105837833	1.49718	0.300581	0.179044	-0.369443	-0.422028
LOC105837835	-1.32729	1.59021	-0.625407	-0.568628	-0.685217
LOC105837836	0.783276	0.917107	1.94494	0.42863	0.783409
LOC105837837	2.69799	1.60959	1.63189	-0.78537	1.06905
LOC105837838	-0.730178	-1.54289	-0.643466	0.434554	-0.540134
LOC105837839	-0.448975	-1.23714	-1.13954	0.206746	-0.512859
LOC105837840	-0.507855	0.382482	-1.23166	-1.10018	-1.04153
LOC105837841	-1.73314	-0.641524	0.262359	-1.28969	-1.21611
LOC105837843	-1.11326	-0.570441	-0.231526	0.493037	-0.734522
LOC105837844	-0.868186	-0.297786	-0.32633	0.990566	0.533687
LOC105837847	1.96811	1.5079	1.47789	0.337921	0.615642
LOC105837848	1.6811	1.08329	0.702197	-1.18904	-0.995396
LOC105837849	-0.520321	-1.01735	-0.785544	0.544675	0.292997
LOC105837850	0.5597	1.66393	1.51589	-1.21636	0.500903
LOC105837851	1.48587	1.3582	1.18025	-0.42116	1.07354
LOC105837852	0.351073	-0.542027	-1.13449	-1.63308	-0.615185
LOC105837853	-1.95094	-0.50886	-1.2776	0.554813	-1.52838
LOC105837854	0.761558	0.335218	-0.215542	-0.499245	0.167961
LOC105837857	0.579272	0.764384	-0.593491	-0.537109	-1.39433
LOC105837858	-0.635813	-1.21312	-0.837272	0.281082	-0.582966
LOC105837861	-1.25173	-0.516619	-0.470336	-0.24084	-1.07176
LOC105837864	-0.812559	-0.756498	-0.719357	-0.276361	0.629952
LOC105837865	1.68652	-0.397217	-0.521947	-0.746733	-0.604738
LOC105837866	-0.775423	-1.2267	-1.14062	0.366128	-0.752732
LOC105837868	-0.846291	-0.562235	0.390861	0.969442	0.647083
LOC105837869	1.97128	1.53049	0.934129	0.248358	0.333154
LOC105837870	0.702215	1.58632	0.837745	-0.707053	0.441851
LOC105837871	-1.84247	-0.845558	-1.7041	0.542257	0.347267
LOC105837872	-0.523333	0.459423	-0.632497	-0.45977	0.381319
LOC105837873	1.19824	-0.263742	-0.243448	-0.632809	-0.90666
LOC105837875	0.296957	1.20336	-0.825389	-0.908345	0.456568
LOC105837877	0.785592	0.302405	-0.992286	0.363281	0.99368
LOC105837878	2.26205	0.320165	0.790066	0.289665	0.415771
LOC105837879	-2.26703	-1.27206	-1.21714	-0.284712	-1.40011
LOC105837880	2.35995	1.60129	0.688149	-0.651855	-1.31524
LOC105837881	0.266172	0.522342	-0.714506	-0.401008	0.939337
LOC105837882	1.24016	0.651211	-0.532845	0.433104	0.580894
LOC105837883	-2.26931	-1.09533	-0.583	-1.12986	0.643495
LOC105837884	2.25609	0.896143	0.817352	-0.493274	0.222138
LOC105837885	-0.751525	-0.345387	-0.4575	0.894211	0.302039
LOC105837886	-1.07265	-0.51451	-0.737276	-0.5195	-0.771993
LOC105837887	0.952048	1.14902	0.487572	-0.503813	0.884672
LOC105837888	-0.577189	-1.23355	-0.948858	0.712468	0.70017
LOC105837890	0.305517	0.676008	0.567917	-0.141483	0.803664
LOC105837891	1.2561	0.76035	0.195079	-0.440153	-0.841621
LOC105837892	0.145304	0.211947	0.472269	-0.371769	-0.322419
LOC105837893	-0.64113	-0.695911	-0.415133	0.490689	-1.26023
LOC105837894	-0.562661	2.73307	-0.216216	0.274123	-0.922431
LOC105837897	1.04676	1.30799	1.55151	-1.58755	0.237399
LOC105837899	-0.37971	0.625648	-0.326944	-0.425776	0.507376
LOC105837901	-1.62103	-0.682952	-0.61044	0.368068	-1.00882
LOC105837902	-0.691791	-1.41289	-0.620278	0.696061	-0.933884
LOC105837903	0.706175	-0.380761	0.375326	0.498482	-0.85421
LOC105837904	1.09448	0.442571	1.14352	1.32684	-0.452363
LOC105837905	-0.966754	-1.06401	-1.0281	-1.11295	-1.66673
LOC105837907	-0.574153	0.542682	-0.899874	-1.06303	-1.3082
LOC105837908	0.91001	0.973141	0.540871	-0.765799	-1.0153
LOC105837910	1.86716	0.387298	0.73559	0.451817	0.422336
LOC105837911	-1.6462	-0.906674	-1.00102	0.325286	-1.32373
LOC105837912	0.647066	0.879488	-0.6327	-2.28241	-1.01475
LOC105837913	-1.70123	-0.828668	-0.540885	0.653539	-1.25377
LOC105837914	-1.29674	-1.23265	0.857363	0.92402	0.874407
LOC105837915	0.934293	-0.229028	0.465907	-0.980154	-1.10559
LOC105837916	0.738458	-0.474126	0.208242	-0.468502	-0.377373
LOC105837917	-1.55949	-1.40574	-0.946855	0.771118	-0.436123
LOC105837918	-0.36544	-0.745879	-0.812442	-0.413356	-1.20931
LOC105837922	1.04066	0.488143	0.90756	-0.391318	0.798897
LOC105837923	-0.552033	-0.333678	0.598576	0.745028	0.679688
LOC105837924	-2.57952	-0.600171	-0.781831	-0.466898	-2.09437
LOC105837925	3.95895	2.498	1.29579	0.426051	0.489532
LOC105837926	1.28831	0.52738	0.691755	0.436203	0.167066
LOC105837927	-1.54488	-0.716603	-0.548448	0.572106	-0.828082
LOC105837928	0.424245	-1.00724	-0.377903	-1.10484	-2.12322
LOC105837929	-0.220886	0.301116	1.03742	-0.899618	0.54093
LOC105837930	-0.712234	0.68172	-0.474759	-0.143702	-0.241864
LOC105837931	-1.85344	-1.71093	-2.00598	-3.1327	-7.07929
LOC105837933	-1.01665	-0.638861	-1.12951	0.593344	-0.431754
LOC105837935	1.15745	-0.783928	0.40665	0.508067	-1.47208
LOC105837936	-0.214517	0.281418	0.506308	0.612655	-1.35518
LOC105837938	-1.12177	0.95135	0.367307	-0.305139	-0.403082
LOC105837940	1.35016	-0.869143	-0.250444	0.539402	-0.396974
LOC105837941	0.161762	-0.143493	0.198245	0.561683	-0.186742
LOC105837942	0.44782	0.774371	-0.382079	-0.677346	-0.237957
LOC105837944	1.00691	0.351589	-0.149408	1.02923	-2.13096
LOC105837945	1.65699	-0.712811	-0.661136	-0.269994	1.57775
LOC105837946	1.66001	1.54121	1.49295	-0.695686	-0.728687
LOC105837947	0.878989	0.450101	-0.934766	-0.721843	0.417913
LOC105837948	-0.268246	1.09648	0.744381	0.629009	0.954473
LOC105837949	1.00474	-0.445691	0.494549	0.605213	-1.5865
LOC105837950	2.13716	3.1379	2.43756	0.221367	-0.586322
LOC105837952	1.35718	0.563246	0.490877	0.685294	-0.885022
LOC105837953	1.58435	0.892026	0.865532	-0.441972	0.945774
LOC105837954	0.434283	0.316493	-0.182694	-0.277364	-0.595866
LOC105837955	-1.29544	0.51528	0.761406	-0.430408	1.36227
LOC105837956	0.815092	1.19796	0.386922	-1.18004	-0.744074
LOC105837957	-0.648933	-0.383523	-0.433054	1.15336	1.56694
LOC105837958	0.357669	-0.317915	0.999307	0.761657	1.22121
LOC105837960	-0.590621	-1.00777	-0.703407	-0.711349	0.408891
LOC105837961	0.923466	0.153363	0.590466	1.53626	1.32432
LOC105837963	1.06952	0.65049	0.671999	0.476498	0.408664
LOC105837964	0.285247	-0.552093	-0.962914	-1.22268	-0.468374
LOC105837965	0.540136	0.51787	0.520219	-0.454929	-0.28164
LOC105837966	1.1104	0.687784	0.611702	0.422594	1.21659
LOC105837967	-0.465073	0.482627	-0.790299	-1.13458	0.69335
LOC105837968	0.960614	0.791871	-0.580356	0.606381	0.423816
LOC105837969	-0.429076	0.319288	0.663665	0.772763	-0.433089
LOC105837970	0.611343	0.771417	1.52489	-0.531403	0.160978
LOC105837971	0.178235	-0.148783	0.423963	-0.06257	-1.44018
LOC105837972	0.360735	0.478817	0.838174	-0.0795236	-0.760869
LOC105837973	1.50837	1.97575	0.793739	-0.595789	0.606362
LOC105837974	1.1384	1.12814	1.37912	-0.550737	-0.621039
LOC105837975	-0.327459	-1.40048	-0.913852	0.578287	0.378539
LOC105837976	-1.07299	-0.58385	0.701403	0.817252	-0.760481
LOC105837977	1.38678	-0.402406	-0.397125	-0.474504	-1.10536
LOC105837978	-0.809246	-1.59326	-1.46116	-0.581992	-0.935695
LOC105837979	3.69723	2.87929	1.70593	-0.76314	1.58098
LOC105837980	-1.71352	-0.84779	-0.203081	-0.40374	-0.672101
LOC105837981	-0.560994	-0.945514	-0.5886	0.84418	0.813156
LOC105837985	3.56419	2.46273	1.68411	-0.173779	0.761802
LOC105837986	1.4985	-0.762485	0.202797	-0.804018	-2.1608
LOC105837987	0.921226	1.05182	0.266325	-1.13027	-1.37676
LOC105837988	-0.466856	0.149115	1.041	-0.339132	1.034
LOC105837989	-1.1658	-2.54779	-1.0436	0.482309	-1.1404
LOC105837990	0.462832	0.956705	0.684079	-0.356516	0.946344
LOC105837991	2.68113	0.778335	0.746625	-0.78276	-1.3657
LOC105837992	1.94834	-0.495489	-0.876362	-1.00766	0.476104
LOC105837996	1.40709	-0.309402	1.06393	-0.656281	-2.00668
LOC105837997	2.00925	2.74658	1.5695	0.22351	1.75399
LOC105837998	0.351158	-0.932493	0.295332	0.485937	-2.67607
LOC105837999	-0.178853	-2.10947	-0.946469	-0.203399	-2.28673
LOC105838000	2.01451	-0.967558	0.801967	0.289983	0.717275
LOC105838001	0.894862	0.503173	0.853809	-0.729582	-0.331221
LOC105838002	-1.13505	-1.15358	0.35499	0.735153	-0.994801
LOC105838003	-0.676648	-0.346857	-1.10364	0.293778	0.877797
LOC105838004	0.505305	0.272386	0.452355	0.738756	1.03681
LOC105838005	1.12372	1.57208	0.714403	-1.05454	0.61887
LOC105838006	-0.184001	0.174913	-0.173793	-0.210053	-0.32432
LOC105838007	1.24606	1.06346	0.257937	-0.840891	-0.765429
LOC105838008	0.288351	-0.303398	-0.730142	-1.24381	-1.28133
LOC105838009	-1.01651	-0.689133	-0.477359	0.4033	0.749769
LOC105838010	-0.639709	-0.915516	0.570766	-0.527592	-1.41894
LOC105838012	1.51908	1.24907	1.10998	-0.142085	1.47179
LOC105838013	-0.340162	-0.248314	-0.463131	0.0537726	-0.599043
LOC105838016	0.415192	0.162123	-0.540459	0.0264987	-0.870998
LOC105838017	0.143769	-0.552881	0.240673	-0.229255	0.828549
LOC105838018	0.376047	0.428931	-0.0705472	0	0
LOC105838021	1.98185	1.44298	1.13118	-0.225773	1.38904
LOC105838022	-0.805123	0.541872	-0.191814	0.160976	-1.00792
LOC105838023	-0.208716	0.448893	1.19389	-1.23767	-0.808665
LOC105838024	0.324553	0.570863	0.307609	-0.122091	-0.561418
LOC105838026	-0.656629	-0.87652	-0.86406	0.640332	0.833196
LOC105838027	-1.61441	-0.460005	-0.396756	-0.367642	0.664002
LOC105838028	-0.280729	-0.237276	-0.946112	0.659366	0.535485
LOC105838029	0.159425	-0.503305	-1.20487	1.75877	1.13395
LOC105838030	-0.150811	1.67727	-0.449998	-0.353808	-1.19911
LOC105838031	-0.896177	-1.59247	-0.96177	0.678062	-1.4395
LOC105838032	1.31514	-1.68802	-1.93162	0.236283	1.01926
LOC105838034	-1.66162	-0.307242	-0.6162	-0.239962	-0.561897
LOC105838035	-0.323168	1.24191	0.733435	0.999112	0.462474
LOC105838036	-1.58376	-0.747702	0.181594	0.294336	-1.63853
LOC105838037	-1.25994	-0.955597	0.389991	0.289449	0.701737
LOC105838038	0.731982	1.2379	1.35482	-0.363127	-0.511841
LOC105838039	-1.00642	-0.78903	-0.77721	-0.660389	-1.05658
LOC105838040	0.522365	0.452561	0.440059	-0.997442	0.23792
LOC105838041	2.07868	0.944578	0.749791	-0.935192	0.690957
LOC105838042	-1.27079	-2.63092	-1.1054	0.483195	-0.69899
LOC105838043	-0.902384	0.360182	0.305393	-0.643256	0.562542
LOC105838044	1.26863	0.39245	1.3581	-0.412542	0.419295
LOC105838045	0.544848	-0.693569	0.256769	0.605715	1.32677
LOC105838046	0.416692	0.592016	-0.607167	0.268448	-0.350582
LOC105838047	0.775889	0.557501	-0.915083	0.312898	-0.707868
LOC105838048	0.275661	-0.868314	0.540181	1.17692	1.59763
LOC105838049	1.98178	0.590025	-0.282548	-1.1068	1.21082
LOC105838050	-0.520953	-1.66015	-1.28331	0.325379	0.771732
LOC105838052	0.874971	0.627968	1.02421	-0.753995	0.957577
LOC105838053	1.52044	0.538393	-0.775927	-1.16159	0.50937
LOC105838054	1.28813	1.28864	1.57599	-0.629986	-0.938463
LOC105838055	-1.24665	-1.86828	-0.267845	1.15759	-0.447449
LOC105838056	-1.00261	-0.280058	0.621459	-0.748117	-0.769139
LOC105838057	0.956459	-0.532476	-0.866978	1.03589	0.780976
LOC105838058	0.968244	0.927831	1.17313	-0.613955	-0.815401
LOC105838059	0.885542	-0.409549	-0.912646	-1.39608	0.981313
LOC105838063	-0.576555	-0.733325	0.38436	-0.245494	-0.965953
LOC105838065	0.461427	0.393486	0.494811	-0.458281	-0.641202
LOC105838066	0.628274	0.509562	-0.250202	-0.933581	0.634488
LOC105838067	0.0975647	-1.03961	-0.626901	0.349875	0.724893
LOC105838069	-1.01225	0.154673	0.144287	0.331383	0.895552
LOC105838070	-2.13222	-0.927655	0.515887	1.06509	0.610513
LOC105838071	-0.511951	-0.696172	0.445098	0.74369	0.190442
LOC105838072	-0.741478	-0.568076	0.142425	0.504432	0.879899
LOC105838074	-1.79712	-1.04377	0.212607	0.72813	-0.486586
LOC105838075	0.124154	-0.226666	-0.319316	0.779556	0.250653
LOC105838076	-1.66303	-0.691142	0.314182	-0.35133	1.27733
LOC105838077	-1.17575	0.755175	-0.405464	0.639815	0.386629
LOC105838078	1.50749	2.19954	1.26076	-0.334415	-1.45473
LOC105838079	0.271765	0.716181	0.303489	-0.768663	0.125153
LOC105838081	1.00009	0.990229	0.693248	-0.898868	1.00829
LOC105838082	0.524995	1.03601	0.511905	-0.550841	0.617425
LOC105838083	3.58195	1.28375	0.988736	0.223274	1.87141
LOC105838084	1.68171	1.24053	1.13505	-1.17546	0.88151
LOC105838086	0.555691	1.04459	0.13799	-0.775106	-1.25226
LOC105838087	0.450959	-1.39318	-0.386432	0.396836	-0.774542
LOC105838088	-0.377895	-1.15125	-0.619795	1.32559	0.435581
LOC105838089	-1.13772	-0.547259	0.676275	0.847051	0.627333
LOC105838090	-0.205531	-0.352217	-0.775583	-0.260163	0.413962
LOC105838091	-0.224396	0.207012	-1.49824	-1.31966	-1.07154
LOC105838092	2.19652	1.17905	1.71357	-0.581308	0.443087
LOC105838094	-2.01173	0.394842	-0.903417	-0.424297	-0.190442
LOC105838095	1.99654	1.16546	0.565116	-0.277372	-0.935471
LOC105838096	1.59065	0.788669	-0.745606	-0.306031	1.23085
LOC105838098	-3.05586	-0.402045	-1.43537	1.02892	-0.497568
LOC105838099	0.391562	-0.741357	0.812082	1.31184	0.399351
LOC105838100	0.658359	-1.0341	0.647657	0.460475	0.826331
LOC105838102	2.3085	1.45145	0.767498	0.571384	0.247852
LOC105838103	0.562856	-0.294262	-0.719112	-0.77487	0.913494
LOC105838105	-0.470917	-1.14768	-0.217677	0.512208	0.633087
LOC105838107	0.811694	0.180617	-1.22836	-0.797161	-1.03285
LOC105838108	-0.787311	-0.920817	-1.30947	-1.40474	-1.36902
LOC105838109	-1.20598	-1.15109	-0.678296	0.35479	0.259716
LOC105838110	1.39591	1.02677	0.317671	-0.392455	0.579443
LOC105838111	-1.83291	0.328208	-1.24696	0.390806	-0.752915
LOC105838112	-0.299223	-0.370914	-0.6816	0.372649	-0.722067
LOC105838113	-0.813883	-0.988352	-1.31979	0.713689	-0.584044
LOC105838115	-2.75558	-1.51925	-0.898055	0.398311	-0.456435
LOC105838116	-3.8586	-1.80752	-0.626476	0.216462	-2.09592
LOC105838118	1.12887	0.816517	0.793458	-0.747094	0.323236
LOC105838119	-0.822498	-0.631846	-0.999506	-0.26819	-0.75971
LOC105838120	0.962513	0.467407	0.704954	-0.800587	-1.1843
LOC105838121	1.13024	0.76603	-0.221233	-0.582597	0.615002
LOC105838122	-0.690678	0.147941	0.691444	-1.05741	-1.77874
LOC105838123	-0.917513	-1.83042	-0.795115	0.368237	0.904978
LOC105838124	-1.28466	-0.186706	-0.664995	0.349431	-2.34261
LOC105838126	-0.794604	0.811341	1.36185	-0.969425	-1.01535
LOC105838127	3.7718	1.79141	1.89347	0.689555	0.544436
LOC105838129	1.28074	-0.184052	0.882191	0.209557	0.752343
LOC105838130	0.259594	0.537749	0.327759	-0.643784	-1.04809
LOC105838131	-0.217191	-0.550186	0.731807	1.0159	0.792582
LOC105838132	-0.680506	0.197378	-0.636446	0.213602	-0.707808
LOC105838133	-2.32928	-1.11726	-0.817344	-0.310934	-1.30245
LOC105838135	-0.530213	0.399622	0.234322	0.475181	0.679859
LOC105838136	0.486911	-0.387454	0.351321	0.578151	-0.690334
LOC105838137	0.991594	1.32735	0.752139	-1.03284	0.785407
LOC105838139	-0.581912	-0.966427	0.487529	0.997337	-0.58104
LOC105838141	0.581182	0.806803	0.624738	-0.21431	-0.619756
LOC105838144	0.960806	0.521074	0.643636	-0.81831	-0.328143
LOC105838145	1.66417	0.802291	1.30577	0.469456	0.567305
LOC105838146	2.02524	2.45348	-0.403305	-0.821327	-1.00725
LOC105838147	-1.13978	-0.294369	-0.561727	0.817829	-0.942976
LOC105838148	2.3443	1.10268	0.66213	0.613783	1.25085
LOC105838149	-0.956353	-0.483109	-1.09879	-0.335996	0.484855
LOC105838150	-0.950904	-0.74313	-0.445239	0.353873	1.17969
LOC105838151	0.649807	1.79932	1.76711	0.488941	0.815304
LOC105838154	-1.29137	-0.256215	0.746961	-0.0873674	1.49789
LOC105838155	-0.805677	-0.59783	0.458567	0.773039	1.17788
LOC105838156	-1.38988	1.67313	-0.567022	-0.478095	-0.798895
LOC105838157	1.88308	1.03692	0.376794	-0.85312	-0.406531
LOC105838158	1.07369	1.33972	0.738514	-0.275934	-0.357589
LOC105838159	1.89663	2.7168	1.74937	0.935455	0.652076
LOC105838162	-1.57567	-1.77688	-0.343456	0.125649	-1.2575
LOC105838163	-1.15413	0.467487	0.317035	0.730024	0.646894
LOC105838164	-1.18095	-1.46157	0.526994	0.731741	-0.808092
LOC105838165	-1.11169	-0.949211	-0.79785	0.246255	-1.61493
LOC105838166	-0.988495	0.425675	0.740624	0.309445	1.02589
LOC105838171	-0.735072	0.512277	-0.777435	-0.8274	-0.569475
LOC105838172	0.449819	0.836468	0.422241	-0.37345	-0.443615
LOC105838173	-3.01525	0.990859	-0.556321	2.25154	-0.580811
LOC105838174	0.347083	-0.224082	0.53706	0.224604	-0.943817
LOC105838175	-0.614412	-1.57645	-1.44951	-0.331299	-0.755345
LOC105838176	-1.08143	-0.392193	-0.416325	-0.775209	-0.970917
LOC105838177	1.33155	0.451805	-0.36816	-0.779043	-0.838741
LOC105838178	2.50748	-0.28008	0.915256	-0.89793	0.274257
LOC105838179	1.9945	1.51459	1.06162	-1.89038	-1.31267
LOC105838180	1.2328	-0.887769	0.303895	0.475236	1.21671
LOC105838181	1.4626	0.83949	0.912034	-0.952592	0.3207
LOC105838184	-2.04912	-1.63236	-0.859992	0.642877	0.361904
LOC105838185	1.55359	0.637816	0.80969	0.945123	0.629175
LOC105838187	1.99395	0.898135	0.49881	0.245518	0.704526
LOC105838189	1.06963	-0.813034	0.27657	-0.328154	0.825098
LOC105838191	-1.17248	-1.19033	-0.905267	-0.758008	-1.05499
LOC105838192	0.115128	-0.760725	0.181683	0.731506	-0.887489
LOC105838194	-0.861968	-1.24685	-1.46749	0.732166	-1.23232
LOC105838196	2.39913	2.51987	1.35076	-0.512311	1.27207
LOC105838197	-0.836236	-0.561882	0.377793	0.334931	0.448443
LOC105838201	0.374712	-0.606983	-1.50169	-0.368551	0.942604
LOC105838202	1.40352	0.700217	0.355809	0.436098	-0.351205
LOC105838203	-1.90689	-2.4768	-1.17428	0.623936	0.605772
LOC105838204	-0.28542	1.48157	-0.347326	0.41559	1.67042
LOC105838205	0.287434	0.832239	0.226855	0.266736	-0.706438
LOC105838208	-0.822834	-0.410623	-1.13219	1.03566	-0.933003
LOC105838209	-0.882838	-0.686583	-1.00509	0.323968	0.530153
LOC105838210	0.794094	1.26663	0.369642	-1.11325	-0.626307
LOC105838211	2.38425	2.60076	1.25497	-0.250965	0.789406
LOC105838213	0.339914	1.30981	0.424968	-0.838798	0.632626
LOC105838214	0.975903	0.935119	0.550354	-0.636853	-1.36905
LOC105838215	-2.37464	-1.75219	-1.02611	0.360256	-0.753254
LOC105838217	1.50852	-0.324915	1.0497	-0.967269	0.620658
LOC105838218	-1.21198	-0.735741	0.372177	0.324122	-1.83733
LOC105838219	-0.16161	0.697477	0.712622	-0.842634	-1.19564
LOC105838221	0.678184	-0.199805	0.89987	0.211065	1.40619
LOC105838222	-0.919302	-0.477945	0.749196	0.0687654	-0.908323
LOC105838223	-1.90936	-0.43918	-0.541651	-0.213829	1.67305
LOC105838224	0.618914	0.693762	0.867469	-0.322119	-1.01601
LOC105838225	-1.06625	-0.722427	-0.489986	0.485428	-0.884488
LOC105838226	0.944995	-1.3556	-1.56243	1.13484	0.765788
LOC105838227	-0.894999	-0.803853	-1.25302	0.842254	0.712183
LOC105838228	-1.83057	-0.507812	-0.609025	-1.12009	-2.92783
LOC105838230	-0.822975	-0.55728	-0.981297	-0.734578	-0.865763
LOC105838231	1.2461	0.887489	0.645932	0.955166	-0.38706
LOC105838232	-0.33079	-0.596511	-0.32695	0.929304	1.6441
LOC105838233	-1.1418	-0.546601	0.514609	0.715997	-0.535292
LOC105838235	1.21796	-0.372763	0.811952	0.978282	-1.43526
LOC105838236	1.05422	0.813738	1.9069	0.2137	0.559004
LOC105838237	0.550462	-1.63609	-1.54387	0.181993	1.67196
LOC105838238	-0.211757	-0.546889	0.278993	1.58969	0.507989
LOC105838239	2.13264	1.23849	1.57968	-0.615812	0.589443
LOC105838240	1.42168	1.13715	1.71903	0.10124	0.728756
LOC105838241	1.29393	1.01084	0.745011	-1.35085	1.05278
LOC105838242	-1.94246	-0.214305	-0.205573	1.08316	-0.303763
LOC105838243	-1.06403	-0.765037	-0.721717	0.41828	-1.11343
LOC105838244	1.44218	1.11964	0.867736	-0.570756	-1.22351
LOC105838245	0.294102	-0.81073	0.649738	0.384201	1.03208
LOC105838246	-1.77301	-1.77545	-0.923623	-0.259047	0.372929
LOC105838247	0.903563	-0.718336	-0.356866	0.696582	1.3059
LOC105838248	-0.366096	0.323178	0.360397	-0.365001	-0.236557
LOC105838249	1.20355	1.15628	0.969793	0.591386	0.492211
LOC105838250	-0.822987	-0.19178	-1.38841	0.336227	0.535909
LOC105838251	1.01811	0.725924	1.35361	0.276648	0.486098
LOC105838252	1.26597	0.768367	-0.899939	-0.353023	-1.49236
LOC105838253	0.819236	0.713957	-0.557739	1.04339	-0.666911
LOC105838254	2.47785	1.13275	0.991008	0.264132	1.08289
LOC105838255	0.734339	0.275642	0.705584	0.559379	0.187377
LOC105838256	0.780784	0.651832	-0.327032	-0.196304	0.565968
LOC105838257	0.403289	0.653782	0.705941	0.622658	-1.676
LOC105838258	-1.60411	-0.435911	-0.146427	-0.79605	-1.43574
LOC105838259	1.14497	0.631934	0.637286	0.538733	0.781404
LOC105838260	-0.728486	-0.591778	-0.991401	-1.16612	-0.470143
LOC105838267	2.93171	0.926152	-0.691225	0.801101	0.790409
LOC105838269	-1.37247	0.415497	-0.423866	-0.352045	0.746607
LOC105838270	1.02126	1.35266	1.10285	-0.693127	-0.452724
LOC105838271	1.25434	-0.755122	0.71924	0.421806	0.547185
LOC105838272	1.31376	0.247523	-0.230523	-0.594822	1.47781
LOC105838273	-0.728933	-0.356675	-0.689509	-0.200248	-0.271282
LOC105838274	-1.46251	0.377637	-0.314404	0.360677	-1.40707
LOC105838276	-2.17513	-1.62249	-0.387024	0.312334	-0.536848
LOC105838278	-1.06697	-0.916074	0.535582	0.526458	0.421466
LOC105838279	1.44756	-0.177507	0.729289	0.324852	-1.29109
LOC105838280	-0.888637	1.6659	0.541748	0.360881	0.601647
LOC105838281	0.310307	0.322656	1.22732	-0.239478	-0.439696
LOC105838285	-0.558198	1.25647	-0.309721	0.476815	-0.223379
LOC105838286	1.70606	1.24191	0.897702	-0.524385	0.977029
LOC105838287	-0.5795	-0.535098	-0.744163	0.714298	-0.7798
LOC105838288	-0.788438	0.716178	0.616516	-0.999252	-0.381489
LOC105838289	0.707336	0.46159	0.427701	0.870086	0.77187
LOC105838290	1.73361	1.49571	1.25659	0.302199	1.89243
LOC105838291	-0.440033	1.43426	1.07038	-0.571277	1.04798
LOC105838292	-0.680139	-0.284492	0.730102	1.47988	-0.839792
LOC105838293	1.37025	0.738687	-0.56846	-0.921634	-1.36259
LOC105838294	-0.696927	-0.828806	0.433285	0.145793	-0.352776
LOC105838296	-0.497644	0.714358	0.387767	-0.372807	1.10849
LOC105838297	-0.293636	-1.59341	-1.2526	0.206055	-0.502177
LOC105838298	1.17547	-1.15224	-1.14345	-0.305584	-1.16917
LOC105838299	1.00887	0.795483	1.35944	-1.39952	0.515098
LOC105838300	0.699271	0.828	1.56927	-0.459472	-0.333
LOC105838301	0.210321	0.673173	1.24773	-1.50222	0.887614
LOC105838302	0.703587	1.01115	0.406475	-0.313288	0.254327
LOC105838303	1.33552	0.724978	-0.318873	-0.888207	-1.26619
LOC105838304	-2.53584	0.5399	0.19319	1.13455	-0.465584
LOC105838305	2.08718	0.338804	1.72575	0.502766	0.651827
LOC105838306	0.911215	-0.401799	-1.12398	-0.607593	-0.361393
LOC105838307	0.821566	-0.79239	0.26812	1.07211	-0.606517
LOC105838308	-0.939095	-1.96461	0.405577	0.583143	1.09706
LOC105838309	1.56849	-0.621649	-0.187884	-0.800616	-0.336501
LOC105838310	2.26414	1.31122	1.60496	-0.643381	1.04606
LOC105838311	0.656546	-0.502474	1.06755	0.773018	-0.641149
LOC105838312	-0.491554	-0.277307	-0.782403	-0.255667	0.727623
LOC105838315	-1.19495	1.97931	0.40792	0.236239	-0.409064
LOC105838316	-0.413991	1.86552	0.200841	-0.471206	-1.04454
LOC105838317	-1.13086	0.243649	-0.845616	-0.396905	-0.937159
LOC105838318	0.598591	-0.473778	0.333481	0.804059	-0.814202
LOC105838319	1.37065	0.193443	0.154493	1.08859	0.655171
LOC105838320	0.818922	0.713838	-0.192038	-0.118092	-0.621668
LOC105838322	-1.07539	-0.219437	-0.12289	-0.271983	0.497924
LOC105838323	0.561998	-0.247425	-0.453487	-0.899462	0.408119
LOC105838324	-1.06791	-1.39963	-0.820559	0.408934	-1.72642
LOC105838325	0.593677	-0.669721	0.751279	-1.17216	-0.894372
LOC105838327	-0.675322	-0.795996	-1.11207	-0.74677	-1.23993
LOC105838328	-0.668335	0.994344	-0.853451	-0.279358	0.228407
LOC105838330	-0.421823	0.569672	0.862412	-0.338524	2.26131
LOC105838331	0.28289	0.685791	0.972102	-0.422947	-0.671978
LOC105838332	-1.65616	-1.14229	-1.1055	-0.324257	-0.556288
LOC105838333	1.27917	0.312788	0.28381	-0.928254	0.653192
LOC105838334	-0.318517	-0.554421	0.561329	0.760195	-0.868287
LOC105838335	0.976368	1.19713	0.240466	-1.1768	-1.49137
LOC105838336	0.594372	-0.679947	0.771317	0.507894	-1.46257
LOC105838339	-0.339239	-0.67693	-0.935004	-0.561756	-1.7474
LOC105838340	0.218854	0.862973	1.03407	-0.346368	-0.62493
LOC105838342	-2.03789	-1.64071	-1.30529	-0.207576	-0.550587
LOC105838343	2.18286	2.19956	1.03858	1.20012	0.578445
LOC105838344	2.01557	0.438804	1.30952	-0.266526	1.20494
LOC105838345	1.20599	-0.158173	0.62512	-0.526586	-0.531874
LOC105838347	-1.5991	-0.960692	-0.490793	1.29226	-0.454186
LOC105838349	0.911636	0.962662	0.882782	0.531053	0.69461
LOC105838350	-0.841636	1.27343	0.325059	0.83575	0.569244
LOC105838351	1.46291	1.3823	1.0253	-0.475925	-2.98465
LOC105838352	0.620506	1.58698	1.31339	-0.633207	0.819697
LOC105838354	-0.324501	0.391179	-0.681876	0.743095	-1.32187
LOC105838355	1.04966	1.10035	0.267663	-1.36073	0.415157
LOC105838356	-0.922504	-1.20627	-1.30889	-0.639688	-1.01539
LOC105838357	-1.99591	-1.03631	-1.10799	0.482842	-0.82378
LOC105838358	0.636043	0.252342	0.336932	0.173597	0.41538
LOC105838359	1.62017	1.80884	0.934513	0.195901	-0.736928
LOC105838360	-1.59627	-1.21799	-0.668798	0.492295	-0.425108
LOC105838363	0.68687	-0.450802	0.53154	0.689455	1.01879
LOC105838364	2.0267	-0.320601	0.940069	0.270564	1.30481
LOC105838365	1.72144	2.4789	1.16347	-0.406496	1.30314
LOC105838366	1.9951	1.49013	0.487256	-0.480891	-1.74459
LOC105838367	0.778553	-0.569447	-1.27802	0.330681	0.480876
LOC105838369	2.6858	2.26037	0.799964	-0.206846	0.306368
LOC105838370	0.989384	-0.441995	-0.639015	-0.33445	0.292769
LOC105838371	3.61719	2.25021	1.8458	-0.829142	1.23359
LOC105838373	2.45189	0.640751	1.82066	0.839606	0.904907
LOC105838375	1.56428	1.40119	0.869144	0.552338	0.361346
LOC105838377	0.300141	0.229383	-0.648071	-0.526063	0.588455
LOC105838378	-0.319403	-0.640016	0.339456	-0.448715	0.662535
LOC105838379	0.802644	1.93087	1.19782	-0.959353	0.796294
LOC105838380	-0.786329	0.391925	-0.26442	-0.159404	1.10887
LOC105838381	0.766514	1.79953	-0.374149	0.609857	0.702437
LOC105838382	1.76303	1.03444	-0.39215	-1.07453	0.701975
LOC105838384	0.425377	0.693535	-0.60627	0.500108	0.499228
LOC105838385	-0.357058	0.58098	-1.11484	-0.255557	-1.02741
LOC105838386	-1.34941	0.415474	-0.527555	-0.55877	-1.08262
LOC105838388	-2.41552	-1.64619	-0.948259	0.669743	-1.00527
LOC105838389	1.21293	1.14179	0.909974	-0.510261	0.887928
LOC105838390	-2.41305	-1.98916	-1.62438	-0.264917	-1.09774
LOC105838391	-0.9213	-1.11485	-0.768357	0.576811	0.604383
LOC105838392	1.71622	0.299876	0.40492	-0.796905	0.89278
LOC105838394	0.389635	-0.142745	-0.0428489	0.0303737	0.0598649
LOC105838395	-0.486185	0.654185	-0.458264	1.06865	1.39111
LOC105838396	0.661351	1.72675	0.47776	-0.54201	-1.11811
LOC105838397	1.66095	1.08311	0.236776	0.206811	0.108608
LOC105838398	0.653887	0.69976	0.683721	-0.164199	-1.78275
LOC105838399	2.80774	1.86192	1.16787	0.550856	1.28965
LOC105838400	2.53669	1.88412	1.20896	0.132716	0.445476
LOC105838401	2.34149	1.8204	1.47754	0.149769	0.653787
LOC105838402	-0.307938	-0.347384	-1.31096	1.60076	-0.84015
LOC105838403	1.88331	0.909986	0.320335	0.696078	-1.18926
LOC105838404	-1.47657	-1.50294	-1.50481	1.86966	-1.19249
LOC105838405	1.26216	0.837119	1.60715	-0.903446	0.631792
LOC105838406	0.473472	-0.264466	1.10957	0.26399	-0.397779
LOC105838407	-0.394846	-0.44732	0.711113	-0.505442	-1.05583
LOC105838408	-0.628225	0.43004	0.726294	0.423042	-1.62367
LOC105838410	-2.10468	-1.16642	-1.09664	1.23256	0.718177
LOC105838411	-1.42847	-1.88956	-1.54553	0.189516	1.12846
LOC105838412	-0.421059	-1.32088	-0.507178	1.07384	0.759801
LOC105838413	0.468638	-0.597311	-0.815325	-1.05061	-0.991718
LOC105838415	-2.23849	-1.94812	-1.48293	0.547771	0.313008
LOC105838416	-1.32687	-0.861539	-0.418662	-0.45743	-0.35956
LOC105838417	-0.831948	-0.584827	1.21172	-0.66384	1.47651
LOC105838418	0.61929	0.822667	0.811757	0.473088	2.25492
LOC105838419	0.584532	-0.659229	-1.11125	-0.19456	-1.91394
LOC105838420	1.23922	1.07593	0.474363	-0.483997	1.24888
LOC105838421	-1.69056	-0.801762	-1.23023	0.245576	0.608532
LOC105838422	-1.15721	0.912011	-1.07431	0.275563	-0.995693
LOC105838423	0.554691	0.935606	0.227125	-0.0910533	-1.56007
LOC105838424	1.0174	1.50648	1.51585	-0.975194	0.898634
LOC105838425	1.09576	0.308781	0.360344	0.273655	0.642041
LOC105838426	1.23155	0.106847	-0.929797	-1.13679	-0.88108
LOC105838427	-0.218616	0.484195	0.285736	-0.203117	0.804332
LOC105838428	-0.454379	0.8318	-0.460029	0.439827	-0.536296
LOC105838430	-0.872461	-0.550832	-0.731295	-0.356054	-0.472524
LOC105838431	-0.542965	-0.271934	0.206173	-0.299955	-0.278
LOC105838432	1.06041	1.28681	1.26886	-0.72247	0.715339
LOC105838433	-1.76263	0.990881	-0.770477	0.434795	1.10325
LOC105838434	-0.574897	-0.723062	-1.40752	-0.519809	-0.34809
LOC105838435	-0.721731	-0.337677	0.251225	-0.59807	-0.627181
LOC105838436	2.50632	2.41563	1.44683	1.10914	1.8484
LOC105838437	0.241855	-0.242342	-0.920535	1.05948	-0.694404
LOC105838438	-1.59162	-1.59425	-1.26884	0.44741	-1.15238
LOC105838439	-0.83662	-1.18839	-0.899628	-0.541087	-0.684264
LOC105838440	0.197131	0.153505	-0.371423	0.314207	-0.529623
LOC105838441	0.923257	0.693165	0.9153	-0.329772	-0.74185
LOC105838443	-0.210312	0.400322	-0.562491	-0.487649	1.1709
LOC105838444	-0.231383	-0.315858	0.251716	1.02544	1.19021
LOC105838445	-1.23431	-1.28732	-1.01878	-0.617477	-1.33642
LOC105838446	-0.401924	-0.392089	-0.60088	-0.384957	-0.439463
LOC105838447	1.19754	0.734945	0.425033	-1.09506	0.333996
LOC105838449	0.203486	-1.1905	-0.889132	-1.35933	-4.70428
LOC105838451	1.17357	1.11038	1.58156	-0.721034	1.06222
LOC105838452	-0.535771	1.33845	1.22615	-1.19446	-1.5113
LOC105838453	1.18363	-0.717523	0.909293	-0.398841	0.249872
LOC105838454	-0.5497	-0.707035	-0.516304	-0.348498	0.737654
LOC105838455	-0.250157	-0.58954	-0.17465	0.976161	-0.289367
LOC105838456	1.03995	0.224651	1.00261	0.165099	0.489883
LOC105838458	-1.60401	-1.55272	-0.703356	0.41635	-0.390799
LOC105838459	0.729963	-1.25335	-1.48246	-0.935215	-1.05276
LOC105838460	0.473466	-0.297492	-0.809147	0.375081	0.431812
LOC105838461	0.839108	-0.25136	-0.306877	-0.543968	-0.873715
LOC105838462	0.603021	0.347746	-0.727626	-0.338844	1.10226
LOC105838463	3.18876	-1.01978	-0.349593	-0.760998	-0.441555
LOC105838464	-1.02267	-0.672598	0.86005	-0.489277	-1.39868
LOC105838465	-0.452743	0.195217	0.353121	0.750434	0.466693
LOC105838466	0.979629	-0.210548	-0.29448	0.344861	-1.0739
LOC105838467	2.82556	2.00739	1.21238	0.512198	1.15581
LOC105838468	-0.402048	0.779925	-0.278488	-0.405179	-1.11868
LOC105838469	0.667603	-0.282157	1.09579	0.586767	-0.810752
LOC105838470	0.517898	1.08629	-0.716103	-1.30393	-0.458897
LOC105838471	0.466851	-1.28411	-1.49853	0.964097	0.821262
LOC105838472	0.914356	1.08587	0.706768	-0.129879	0.752632
LOC105838473	1.06276	0.495829	0.660337	-1.06262	-0.902538
LOC105838474	0.886552	0.249216	-0.965978	-0.181314	-0.317821
LOC105838475	0.97485	-0.20952	-0.515235	0.349663	-0.779273
LOC105838476	-2.40415	-2.96193	-1.97487	0.545465	-1.02754
LOC105838478	0.488269	-0.753952	-0.819827	0.463715	0.281526
LOC105838479	-2.94007	-1.03513	-0.874187	0.244469	-0.883609
LOC105838480	-2.26628	-0.523895	0.33265	0.291885	-0.447517
LOC105838481	-0.53589	-1.15847	-1.32569	0.338489	0.750601
LOC105838482	-2.0335	-0.758146	-0.405157	0.389527	0.30077
LOC105838483	-0.704826	-0.936808	-1.21218	0.287296	-0.695847
LOC105838484	0.351668	0.60628	-0.409945	0.849674	0.624377
LOC105838485	-0.745186	-0.65041	0.876797	0.878002	0.433756
LOC105838486	1.64822	1.18701	1.31872	-1.26626	1.08048
LOC105838487	0.772442	0.720206	1.30714	-1.00038	1.42277
LOC105838488	4.96177	2.52785	1.41518	0.378029	2.43964
LOC105838489	0.432095	0.615056	-0.557139	1.77808	1.35088
LOC105838490	0.668624	-0.119855	-0.141595	0.0926209	-0.225595
LOC105838491	-0.289737	-1.15542	0.783245	1.18168	-0.410605
LOC105838492	-1.38722	-1.0928	-1.31839	0.419671	-0.808659
LOC105838493	1.06829	1.50751	0.602713	-0.369439	1.14273
LOC105838494	1.80832	0.961389	1.03336	0.389222	1.0009
LOC105838495	-0.637518	-1.26403	-0.698306	-0.251155	0.62997
LOC105838496	1.194	-0.404411	-0.617499	-1.51855	-1.98959
LOC105838497	1.81574	1.26622	2.05211	-0.445046	-0.712733
LOC105838498	0.659502	0.71623	1.01334	-0.399726	1.00438
LOC105838500	0.729271	0.657214	-0.483071	-0.819367	0.390759
LOC105838501	-0.105395	1.29946	-0.449318	-0.253406	0.510625
LOC105838502	-1.19054	0.960055	-0.671456	-0.323123	0.873195
LOC105838503	-1.93765	0.452576	0.496885	0.305179	-1.00131
LOC105838505	-1.35635	-0.532556	-0.664667	0.353944	0.533006
LOC105838506	1.31986	1.33803	0.790279	-0.981048	0.20934
LOC105838507	3.34356	-0.581488	0.461839	-0.371571	0.850998
LOC105838508	0.640878	0.903441	0.568908	0.463176	0.37068
LOC105838509	1.01925	-0.52562	-0.600451	-0.583768	0.495879
LOC105838510	1.08851	1.12601	0.798795	0.662295	-0.490401
LOC105838511	0.574123	-0.669026	-0.93068	1.09156	-0.537603
LOC105838512	0.619966	-0.257095	-0.847657	-0.481709	-1.43052
LOC105838513	-1.21978	-0.977181	-0.576341	-1.09148	-0.417467
LOC105838514	1.21067	1.10801	0.661356	-1.37975	-0.258878
LOC105838515	-1.77594	-0.825127	0.567377	0.485754	0.680107
LOC105838516	1.05381	-0.477537	-0.444806	0.853361	-1.06142
LOC105838517	0.985053	0.573496	1.02187	0.86877	0.382815
LOC105838518	-0.351821	0.739609	-0.437392	-0.406298	1.16978
LOC105838519	1.32031	1.3404	0.432191	-0.378955	0.989412
LOC105838522	1.16399	-0.802075	0.617156	0.327459	-0.470685
LOC105838523	1.99201	1.99863	1.84442	0.752685	1.48977
LOC105838524	0.707819	-0.761857	-0.932956	0.336631	0.818425
LOC105838526	-2.22065	0.124695	-1.01849	1.30754	0.669745
LOC105838527	0.459737	-0.14907	-1.10074	0.673181	0.680605
LOC105838528	-1.20428	0.351526	-0.94859	1.00006	-0.962335
LOC105838529	0.831633	0.381586	-0.381499	-0.907805	-1.06507
LOC105838530	0.881023	0.883582	0.735445	-1.11998	0.895855
LOC105838531	-1.53004	-0.659896	-0.662711	0.841318	-1.34393
LOC105838533	0.573744	-1.31043	-1.15159	0.425289	-0.676335
LOC105838534	0.274576	0.279299	1.01129	1.04458	0.854611
LOC105838535	-2.17395	-0.806684	-1.73111	-0.572939	0.488289
LOC105838539	1.70237	1.80182	1.12298	-0.288704	0.968076
LOC105838540	0.362712	-0.674658	-1.13981	1.10839	-0.970264
LOC105838541	0.233577	0.551512	-0.692733	0.519436	1.22799
LOC105838542	-0.647465	-0.7406	-0.594507	-0.331179	-0.459018
LOC105838543	1.27272	-1.45447	0.535834	0.209392	0.785354
LOC105838544	-2.76225	-3.33374	-1.23437	0.680075	0.737308
LOC105838545	2.59219	1.69535	1.42909	0.568552	2.11607
LOC105838549	0.553136	0.412709	0.274066	-0.25986	0.522664
LOC105838550	0.39186	-0.149461	-0.181694	1.16965	1.3721
LOC105838551	1.37131	1.33286	-0.573817	-0.315021	-0.573139
LOC105838552	-1.26077	-1.16842	-0.742727	1.27023	1.8972
LOC105838553	-0.8066	-0.935239	0.276907	1.70481	1.49028
LOC105838554	0.451773	-0.123952	-0.519589	-0.538335	0.773467
LOC105838555	0.641418	-1.08689	-1.2711	-1.32647	-2.10537
LOC105838556	0.266897	0.910683	-0.286727	-0.110214	0.775941
LOC105838557	-1.31382	-1.20645	-1.06633	0.19348	-1.2216
LOC105838558	-1.13635	-1.78326	-0.939867	0.531676	-0.443649
LOC105838559	-1.63098	-1.7793	-0.7045	0.579815	-0.387926
LOC105838560	-1.02446	-0.284705	-0.181753	-0.392856	-1.34389
LOC105838562	0.64701	-0.616119	-0.428394	-0.381749	-1.46228
LOC105838564	-1.0332	-0.93318	-0.515712	0.721302	1.42029
LOC105838565	0.927375	1.6486	0.198656	-0.142188	-0.571005
LOC105838566	0.728511	1.33093	-0.627238	-0.0868586	-0.124704
LOC105838567	-2.24366	0.117709	0.39009	-0.230701	-0.42363
LOC105838568	1.49721	1.81262	0.965932	0.0973524	0.77351
LOC105838569	-0.631278	-1.02805	0.557803	-0.673817	-2.66183
LOC105838571	-0.57875	0.834378	0.770555	-0.262982	-1.61392
LOC105838572	4.3139	2.34292	1.29284	-0.161544	1.37687
LOC105838573	-0.774728	1.04594	-0.540154	-0.126702	-1.45865
LOC105838574	1.0856	1.11041	0.721766	-1.05382	1.48596
LOC105838576	-0.169004	-0.257744	-0.27538	0.946402	-0.546753
LOC105838577	0.271641	-0.91865	-0.400225	-0.362416	-1.55518
LOC105838578	0.653798	-0.807913	0.564564	0.385102	-1.43222
LOC105838579	0.784616	0.647604	0.695838	0.453804	-0.418181
LOC105838580	2.15887	1.11619	1.86936	-0.654865	-1.07553
LOC105838581	1.02454	1.04834	0.932875	-0.695552	-1.37033
LOC105838582	0.896317	-0.945036	-0.549399	0.494848	0.266496
LOC105838583	2.30291	2.19142	1.1957	-0.681484	-0.168366
LOC105838584	1.51201	0.274381	-1.01374	-0.192265	1.08726
LOC105838585	1.14715	1.19762	0.464336	-0.884799	-0.446686
LOC105838586	0.453698	0.219623	1.39682	-0.555742	1.22722
LOC105838588	-0.546458	-0.629119	-0.842623	-0.426702	0.668333
LOC105838589	0.995938	-0.865549	0.400802	0.398644	1.43353
LOC105838590	-2.25635	0.321952	-0.510492	-0.65512	0.556476
LOC105838591	1.63376	0.833547	0.956203	-0.398741	1.32957
LOC105838593	1.2403	0.481889	1.03575	0.756136	0.756954
LOC105838594	1.54698	-1.06813	0.861981	0.403627	0.350965
LOC105838596	0.734451	0.558571	0.648069	0.140614	1.23937
LOC105838597	1.90334	-0.281496	-0.256734	-1.13566	-1.04533
LOC105838598	0.576182	0.279458	-0.288823	-0.987952	-1.6801
LOC105838599	2.47817	3.00586	1.46449	-0.702512	0.782848
LOC105838601	1.8106	0.641011	0.121928	-0.518597	0.323911
LOC105838602	-0.327368	-0.632586	-0.201524	-0.610091	-1.49575
LOC105838603	0.372893	-0.328221	1.00699	-0.384937	0.821297
LOC105838607	-2.43179	-1.63931	-0.50376	1.11233	0.184801
LOC105838608	-0.248707	1.04383	0.460699	0.667209	0.919978
LOC105838609	0.369422	-0.400529	-0.850463	-0.854677	0.426542
LOC105838611	-1.19541	-1.26119	-0.810325	0.545772	-0.939261
LOC105838612	-1.21104	-0.798534	-1.11892	0.447789	0.830198
LOC105838613	-0.928924	0.309764	-0.331362	-0.800322	-0.72765
LOC105838614	1.82639	0.804537	1.5206	-0.74512	0.521983
LOC105838615	0.598568	-0.429505	0.338899	0.966778	0.671321
LOC105838618	2.8916	1.81371	1.51968	0.499735	0.460191
LOC105838619	-1.56418	0.497347	-0.320871	0.297399	1.05601
LOC105838620	0.263164	1.15295	0.63955	0.398055	0.818139
LOC105838621	-0.449912	-0.496845	0.693353	0.989154	-0.799175
LOC105838623	1.74172	0.583731	0.567836	0.382167	2.01429
LOC105838625	0.649421	-0.354327	-0.571259	-0.613265	-0.494396
LOC105838627	1.53014	1.7499	1.16179	-0.668443	1.05581
LOC105838628	2.44995	3.65088	1.85912	-0.174078	-1.16897
LOC105838630	-0.924618	0.849859	0.335742	-0.806216	-0.667065
LOC105838631	-0.52715	0.959692	0.538596	-0.758927	-1.46266
LOC105838634	1.46189	0.945595	0.647249	-0.164275	-0.154567
LOC105838635	-0.302579	0.99793	-0.405288	0.0665814	-1.60359
LOC105838637	-1.61692	0.265597	-0.534539	0.571956	-0.403452
LOC105838638	2.97583	2.604	1.95001	0.227179	0.246963
LOC105838640	1.23128	0.204835	-0.380593	0.505618	-0.309434
LOC105838642	1.12591	1.98911	0.522097	-0.106356	-0.453215
LOC105838643	-0.614396	-0.494866	0.341413	0.316712	-1.01925
LOC105838644	0.551313	0.504574	-0.489441	0.767172	-1.17986
LOC105838645	3.21614	2.13127	1.25828	0.197966	2.09637
LOC105838646	-0.402732	0.854875	0.737227	0.174458	1.47269
LOC105838647	0.866392	0.792895	1.25595	0.603793	1.09621
LOC105838648	-1.15266	-0.0878097	0.320155	0.331162	0.207931
LOC105838651	4.50048	3.04015	1.62441	0.475543	0.370393
LOC105838652	-0.653656	-0.667923	-0.957126	-0.300951	0.256186
LOC105838653	1.75606	1.16511	0.971621	1.31846	0.822435
LOC105838654	0.33151	-0.826876	-0.775376	0.294423	-1.18392
LOC105838655	-0.697083	-0.613246	-0.879202	-0.720861	1.62378
LOC105838656	2.21463	1.15144	-0.692398	0.297164	0.335891
LOC105838657	0.668547	-0.960677	-1.15734	0.343769	-0.382687
LOC105838660	-0.825754	-2.54177	-2.16792	1.30974	0.761855
LOC105838661	2.18404	0.461918	1.10882	-0.863703	0.29094
LOC105838662	0.315128	1.65203	0.984948	-0.741022	0.40947
LOC105838663	3.56728	2.28882	0.245036	-0.871713	0.283501
LOC105838664	0.573528	0.498605	0.585188	1.31383	0.460218
LOC105838665	0.415287	0.151684	-0.786804	-0.384789	-1.6953
LOC105838666	-0.212115	-0.629121	-0.577753	-0.845547	-2.96628
LOC105838667	-0.367882	-1.41641	-0.995333	-0.384129	-0.743042
LOC105838668	-0.718175	-2.16105	-1.45253	-1.39592	-1.2684
LOC105838671	0.739107	-0.692231	-0.407601	-1.23722	-0.265362
LOC105838672	0.279765	1.69994	0.510422	-1.07584	-0.730146
LOC105838674	1.1943	-0.197945	0.586342	0.382983	-1.22078
LOC105838675	-2.8085	-2.81753	-0.95002	0.150314	-0.194788
LOC105838676	1.30801	0.841253	-0.228217	-0.64937	0.531524
LOC105838677	-1.65481	0.352737	1.09202	0.133446	-1.45137
LOC105838678	-1.24713	-1.49856	-1.46609	0.209287	-0.787098
LOC105838679	-1.24724	-1.17618	-0.950134	-0.881842	1.07437
LOC105838680	0.383099	-0.628168	-1.27813	-1.04803	0.781477
LOC105838683	-0.739598	2.03948	-0.126267	0.225374	-1.45278
LOC105838684	1.5552	1.27465	0.654121	-0.431116	0.684345
LOC105838685	0.220343	-0.517976	-0.437451	0.205384	1.24994
LOC105838687	-0.525866	1.45535	0.351593	-0.77477	0.614774
LOC105838688	0.911938	-2.80402	-1.03897	-0.0902529	-1.67124
LOC105838689	-0.1538	-0.297055	0.234353	-0.479457	-1.1596
LOC105838690	1.6631	2.11939	1.48725	-0.559635	0.482821
LOC105838691	-0.74143	-0.264309	-0.88414	0.754813	0.614702
LOC105838692	-0.377626	-0.450144	-0.350732	0.255118	0.349686
LOC105838693	-1.11823	-0.122146	-0.148932	0.173947	-0.543557
LOC105838694	-1.84804	-2.34806	-0.616772	0.598035	1.01412
LOC105838696	-0.947444	0.285491	0.437916	-0.449914	-1.40149
LOC105838697	2.20729	-0.384382	0.744947	0.203181	-1.24271
LOC105838698	-1.29107	-0.897007	-1.41236	1.02394	-1.1032
LOC105838699	-0.948935	-0.66361	-0.177234	-0.110304	-1.66687
LOC105838700	-0.668167	1.06983	-0.573351	-1.18347	-1.06258
LOC105838701	-1.22715	-1.79184	-0.78506	0.659785	-0.596826
LOC105838702	-0.288605	-0.820376	-0.722227	0.326814	-1.40635
LOC105838703	1.91177	1.00883	0.984457	0.465196	-0.488497
LOC105838705	-1.22042	-0.170425	0.773188	-0.324499	-1.46968
LOC105838706	-0.391827	-0.179744	0.179947	-1.41112	-0.881694
LOC105838707	1.92119	1.44149	0.819919	-1.04871	0.726631
LOC105838708	-0.336299	-0.643701	0.284633	-0.203271	1.14075
LOC105838709	0.886054	1.0111	0.270663	-1.15231	1.01434
LOC105838710	-2.24188	-1.71739	-0.949572	0.790987	-0.581397
LOC105838712	1.07644	0.907374	0.778732	0.343554	-0.616992
LOC105838713	-0.425272	0.348688	-0.477542	0.599088	0.896331
LOC105838714	-1.50631	-1.26628	-1.25584	0.329903	-1.02646
LOC105838715	2.2217	0.768421	-0.332965	-0.541437	-0.717585
LOC105838716	0.619966	-1.05937	0.441009	-1.36169	-0.90373
LOC105838717	-0.840323	-1.01404	-1.37707	0.680768	-1.20556
LOC105838718	0.302141	-0.326441	-0.733257	-1.3128	0.828178
LOC105838719	0.575469	-0.446482	0.315851	-0.781758	-1.21595
LOC105838720	-0.445049	-0.522925	-1.12327	-0.640741	-0.62603
LOC105838721	-0.364431	-0.730328	-1.00843	0.528986	1.72586
LOC105838722	0.554155	0.913435	0.449283	-1.49531	1.11
LOC105838723	1.71324	0.325029	0.512401	-0.921861	0.884813
LOC105838725	2.37143	1.73772	1.1602	-0.694069	0.773833
LOC105838726	1.90047	1.77601	1.30792	-0.839344	0.991526
LOC105838728	1.95918	1.21027	0.230196	-0.927075	-0.830608
LOC105838729	0.198725	-0.601908	0.360654	0.31857	0.550642
LOC105838730	1.86266	2.24958	1.62143	-0.964258	-0.426763
LOC105838731	4.77396	2.20206	1.07285	-0.26016	2.1545
LOC105838732	0.303475	0.370334	0.313118	0.902951	-1.40709
LOC105838733	-0.653157	-1.62076	-0.673637	0.415101	-1.36037
LOC105838734	-0.622505	-1.05907	-0.88387	-0.279923	-1.04303
LOC105838735	-1.75223	-1.36972	-1.33106	-0.659936	-1.60562
LOC105838736	1.71071	0.904224	0.733139	-1.00544	0.885443
LOC105838737	0.359451	-0.478677	-0.301122	0.465385	-0.547844
LOC105838738	-0.171236	0.612439	-0.605841	0.303041	0.366954
LOC105838739	-0.955677	-0.528644	-0.371527	0.501397	-1.2045
LOC105838740	1.50254	0.80228	0.420714	-1.51492	-1.82151
LOC105838741	-0.604456	0.261286	1.31713	1.84348	0.830748
LOC105838742	1.22306	1.8519	1.03126	-1.19513	-1.36117
LOC105838743	1.90083	-1.42389	-0.506749	0.469691	1.20348
LOC105838746	-2.33343	0.607368	-0.943586	0.127011	1.78274
LOC105838747	0.568776	0.40556	1.117	-0.745385	0.35661
LOC105838749	3.56108	-0.682848	0.807848	0.597819	1.01651
LOC105838753	2.50178	0.662358	0.498405	0.298613	-0.298311
LOC105838754	-1.13778	-0.635211	0.680034	0.525815	-0.738006
LOC105838755	-0.780198	-0.483787	-0.721165	-0.691296	-1.38842
LOC105838757	-0.793947	-0.888524	-0.731282	-0.375362	-0.415157
LOC105838759	1.54066	1.53938	0.631211	-0.648233	0.60719
LOC105838760	1.04636	0.569866	1.04042	-0.600351	-0.53692
LOC105838761	-1.83213	-2.29948	-1.65964	1.06454	0.609897
LOC105838764	0.324846	1.01766	1.06432	-1.38682	-0.839459
LOC105838766	1.21077	0.396115	0.260729	-0.929761	0.996511
LOC105838767	-0.266115	-0.954515	-0.350089	0.377203	-1.56091
LOC105838768	2.62545	2.02854	1.13062	0.335977	1.76816
LOC105838770	1.57171	1.66048	1.18901	-0.762763	1.02591
LOC105838772	3.16833	1.03606	1.04344	-0.72035	1.567
LOC105838773	3.22206	1.54785	0.267309	0.243913	1.39935
LOC105838774	-0.579231	-0.929695	1.18863	0.762571	0.314933
LOC105838775	-0.468064	-0.372796	0.930506	0.460588	-0.547957
LOC105838776	0.777087	1.62354	1.83523	-0.195043	2.32497
LOC105838777	0.510938	0.358339	0.47489	0.638933	-0.384099
LOC105838779	0.419123	0.941461	-0.356237	-1.63245	-0.653071
LOC105838780	-0.677718	0.456312	0.671911	0.256937	0.162137
LOC105838781	1.68947	0.631513	1.01754	0.167397	0.399606
LOC105838782	-2.78777	-1.53792	-1.56043	-0.118464	-0.255088
LOC105838783	-0.361723	-0.492638	-0.35587	0.939729	0.728527
LOC105838784	1.25018	0.775174	0.456366	-0.928002	0.339619
LOC105838785	-0.306433	-0.799053	-0.608581	0.45903	0.502464
LOC105838786	-3.26629	-1.57164	-0.897842	-0.880776	-4.1183
LOC105838788	0.0985215	1.3345	0.35414	0.154812	0.991512
LOC105838789	0.664061	-0.873768	-0.410473	0.568021	0.699995
LOC105838790	1.09654	1.08977	1.07566	0.648413	1.77928
LOC105838791	-0.489286	1.06678	-0.28897	-0.241817	-0.61502
LOC105838792	3.40347	1.97752	1.18379	-0.300465	0.197423
LOC105838793	0.686848	-1.10069	-1.35761	0.782782	-1.07671
LOC105838794	-1.14957	-0.8946	-0.305075	-0.673857	-1.05038
LOC105838795	-0.55431	-0.832275	-0.723899	0.849517	-0.808472
LOC105838796	-0.799647	0.254324	-0.193784	-0.279647	0.549137
LOC105838797	-1.79392	-0.614187	-1.01988	-0.639372	-1.17765
LOC105838799	1.03056	0.577804	0.633421	-1.05576	1.09879
LOC105838800	-0.721964	-0.457054	-1.1755	-0.676736	-1.27402
LOC105838801	0.289026	1.88322	-0.0907956	-0.112028	-1.68629
LOC105838802	-0.79253	-0.768377	-1.29884	-0.420677	-0.363627
LOC105838803	-1.10121	0.662466	-0.154524	0.312941	-0.399795
LOC105838804	-0.493567	0.75969	0.503515	0.875498	0.478241
LOC105838805	-0.987807	0.168883	0.0933572	-0.164519	0.839206
LOC105838806	-0.828775	-1.3527	-0.568295	0.763254	0.361621
LOC105838807	2.90388	0.855098	0.930525	-0.139654	1.29653
LOC105838808	0.666543	1.72566	-0.424212	0.038644	-1.63425
LOC105838810	-0.466503	0.176966	-0.074193	-0.244207	0.771136
LOC105838812	1.10319	-0.31145	-0.398355	0.336469	-0.779385
LOC105838813	0.460598	0.654783	0.448293	-0.162811	-1.36364
LOC105838815	-0.565521	0.155201	-0.349461	-0.754922	-1.18984
LOC105838816	0.630351	-0.348652	0.373133	0.287324	-0.204855
LOC105838817	0.131698	-0.598503	-0.615214	-0.0250632	-1.28066
LOC105838818	0.715583	1.64415	1.39651	-0.399604	0.771857
LOC105838819	0.577238	-1.9135	0.229201	-0.193378	-0.39573
LOC105838820	-0.116051	0.658876	-0.386375	0.702721	0.21551
LOC105838821	1.77278	-0.307411	0.782113	-0.501636	-0.485519
LOC105838822	-0.289366	1.05331	0.806554	0.337261	0.291094
LOC105838825	-0.815267	-0.695041	-0.379783	0.650566	-0.61129
LOC105838826	-2.54536	-0.686304	-0.807337	-0.111471	-1.78511
LOC105838827	1.66302	0.577908	1.41496	0.384782	1.07353
LOC105838828	-0.624333	-0.670551	0.54587	1.17108	1.14355
LOC105838829	-1.37936	1.08102	0.46848	0.604037	0.687592
LOC105838830	-0.550694	-0.327199	-0.507509	0.667459	-1.96951
LOC105838831	-0.598269	1.51083	0.901665	-0.538153	-1.0829
LOC105838832	1.56139	-0.163584	-0.0720883	0.229889	-1.15807
LOC105838833	0.689796	-0.148387	0.792453	0.550153	1.45573
LOC105838834	-1.22337	-0.801812	0.718968	0.409796	0.796434
LOC105838835	1.8022	0.978444	1.50553	0.656228	0.759529
LOC105838836	-0.785929	-0.216436	0.408055	0.566058	0.91267
LOC105838837	0.620243	1.40291	0.180995	-0.752956	-1.95281
LOC105838838	-0.799942	-0.376799	-0.619563	1.0602	-0.895756
LOC105838839	0.762419	-0.301215	0.233987	1.19348	0.695908
LOC105838840	-1.7806	-2.06333	-0.590523	0.209847	-0.67183
LOC105838841	-0.410458	-0.472688	-0.540365	0.45974	0.60645
LOC105838842	-1.69554	-0.548434	-0.712621	-0.61132	-1.0371
LOC105838843	2.23529	-0.221391	1.27052	0.785492	0.518482
LOC105838844	0.862301	0.295564	0.542573	-0.375167	0.240017
LOC105838846	0.439471	0.262429	0.758672	0.465131	-1.20933
LOC105838849	0.73729	1.01531	1.30582	-0.449549	0.580913
LOC105838850	-0.920738	-0.896448	-0.514599	0.84117	-0.68974
LOC105838851	-0.861651	-1.42733	0.506743	0.312957	0.822348
LOC105838852	1.33148	0.505251	0.774613	-1.02966	0.67488
LOC105838853	1.08625	1.3108	1.55927	0.63823	0.9805
LOC105838854	1.03984	0.742149	-1.06033	-0.45272	0.818381
LOC105838855	-1.2721	-0.988732	0.589626	1.00055	0.608851
LOC105838856	2.08535	1.14488	0.878183	0.551835	-0.450496
LOC105838857	1.00782	0.713393	-0.401035	-0.873515	0.572235
LOC105838858	1.68867	0.318773	-0.57945	0.296054	-0.941288
LOC105838859	-0.862337	-2.033	-1.99985	0.271949	-0.588581
LOC105838860	0.687224	-1.45824	-0.475417	-0.374881	0.777483
LOC105838861	-1.69976	-1.30699	-1.43649	-0.187052	-0.95422
LOC105838862	-0.237013	-0.35409	0.673336	0.572279	0.699736
LOC105838864	-0.658312	-0.569123	-0.859798	0.329035	-0.652576
LOC105838866	-2.28115	-1.06022	-0.526031	1.25539	-0.259975
LOC105838867	1.01412	-0.20982	1.15791	0.990728	-0.179494
LOC105838868	0.837525	0.980558	-0.440668	-0.178496	0.696023
LOC105838871	0.996824	1.00577	-0.424928	-0.767934	-0.356644
LOC105838872	-0.41703	-0.677093	0.383422	-1.02473	-1.17234
LOC105838873	0.401329	0.433339	-0.34162	-0.160097	1.41181
LOC105838874	-1.12147	0.692482	-0.449918	0.0951658	2.76592
LOC105838877	0.415401	0.239709	0.740107	0.982634	2.61936
LOC105838878	1.72861	0.601951	-0.219381	0.244966	1.11656
LOC105838883	0.12226	-0.263261	0.255873	0.145012	1.08932
LOC105838884	-0.915505	-0.975491	-0.274154	0.278978	-0.296828
LOC105838885	0.642493	0.405842	0.868501	0.266549	-0.191465
LOC105838886	-0.660224	-0.897974	-1.37343	-0.643611	1.36622
LOC105838887	1.63	-0.877949	0.388231	1.27131	-0.57056
LOC105838888	1.19033	0.970358	0.570008	-1.35108	-0.869544
LOC105838889	0.444616	-0.534518	0.444938	-0.544968	-0.729444
LOC105838890	-0.50829	-0.181938	-0.230945	-0.720515	1.13486
LOC105838891	1.2182	1.15139	-0.0709698	0.712531	-0.523282
LOC105838892	0.82466	-0.158605	-0.901719	-0.970937	-1.56336
LOC105838893	1.20001	1.17219	-0.406357	-1.02776	-0.765224
LOC105838894	-0.555475	-0.718718	-1.04929	0.953856	-0.7022
LOC105838896	1.28816	0.937455	1.09522	0.307344	-0.507487
LOC105838897	-1.49346	-1.08617	-1.77247	-0.740913	-0.431191
LOC105838898	-1.23483	-0.959414	-0.124747	1.1558	1.48926
LOC105838899	2.49106	2.3722	1.39697	-0.616588	0.774354
LOC105838900	0.855471	1.32932	-0.67429	-0.923089	0.971885
LOC105838901	2.43065	-0.414603	1.18616	0.364205	0.833011
LOC105838902	-0.601356	-0.787729	-0.835314	0.593464	-0.650633
LOC105838903	-1.5014	-1.02728	-0.932699	0.798381	0.514939
LOC105838904	0.324485	-0.721778	-0.748828	-1.60982	-1.70594
LOC105838905	-0.298664	0.493013	-0.713458	-1.08732	-0.937352
LOC105838906	0.520472	0.163687	0.662908	-0.715603	0.975594
LOC105838907	1.56042	1.03954	1.29416	-0.745312	0.959323
LOC105838908	0.757454	0.585174	0.207803	-0.246964	-0.200212
LOC105838909	-2.2398	0.143353	-0.74642	0.119986	-0.595228
LOC105838910	-0.638686	0.455802	-0.845472	0.537192	-1.09035
LOC105838911	0.425194	0.669099	0.443639	0.983805	0.80526
LOC105838912	-0.947442	-1.87605	-1.02702	0.294522	-0.822033
LOC105838913	1.2002	0.604198	0.256828	0.30654	-0.68932
LOC105838914	0.592763	1.74566	-0.251596	-0.565045	-1.76513
LOC105838915	0.182237	-0.332405	-1.05139	-0.451467	-0.257104
LOC105838916	-1.27666	-1.24835	-0.742272	0.109252	-1.26831
LOC105838917	0.531544	0.823487	0.236365	0.427211	-1.09343
LOC105838919	-1.1219	-0.653921	0.0900499	0.50758	0.522754
LOC105838920	-1.11183	0.717624	-0.380654	-0.293068	0.262924
LOC105838922	-0.744972	-1.25931	-0.872938	0.308097	-1.06895
LOC105838923	-1.61366	-0.594114	-0.446913	0.459662	0.758088
LOC105838925	0.6744	-0.709702	0.285609	1.50253	1.06297
LOC105838926	1.69592	1.41855	1.01164	-0.524208	0.770454
LOC105838927	-1.35072	-1.20898	-0.443285	0.577959	-1.2176
LOC105838931	-0.989616	-1.01582	-1.50366	0.775319	-0.481417
LOC105838932	2.54724	0.702619	1.01589	-1.01039	1.03707
LOC105838933	1.08166	0.521914	-0.700327	-0.628576	-0.454012
LOC105838934	-0.293361	1.19385	-0.445349	0.193838	0.279228
LOC105838936	-0.848099	0.848789	-0.713992	-0.4918	0.91327
LOC105838937	1.47479	0.566344	0.829076	-1.39596	0.840436
LOC105838939	2.27657	2.04467	1.10588	-0.530281	0.833916
LOC105838940	-4.15709	-1.41602	0.398949	0.507745	-0.062347
LOC105838941	-1.62499	-1.22801	-1.01977	0.416799	-1.6902
LOC105838942	0.356648	1.10778	1.43702	0.723981	0.505769
LOC105838943	1.19807	-0.43983	-0.971342	-1.08128	-1.18874
LOC105838945	0.985031	0.603537	0.616125	-0.657838	-1.54543
LOC105838946	-1.69008	-1.19146	-1.24227	-0.223953	-1.3819
LOC105838947	1.98467	0.534618	0.73036	-0.726909	0.668375
LOC105838949	-1.88642	-1.04291	-1.00606	-0.567088	-2.27714
LOC105838951	-2.05939	-1.06644	-0.823623	-0.176075	-0.733501
LOC105838953	0.646991	0.352287	0.230815	-1.00878	0.561782
LOC105838954	-1.01195	0.788531	-0.707004	0.238298	-0.992429
LOC105838955	1.55131	1.76057	2.02187	-1.03492	0.641825
LOC105838956	0.640278	0.774006	1.32403	-0.229399	0.533894
LOC105838957	-1.11474	-1.77821	-1.16094	-0.531449	-0.663061
LOC105838958	-0.583018	-0.852485	-0.554203	0.837264	-1.10276
LOC105838959	1.2807	1.30484	0.561965	0.211914	0.493608
LOC105838960	1.03333	0.569411	-0.230745	0.753613	0.831326
LOC105838961	1.78004	1.253	1.30158	-0.548717	0.952952
LOC105838963	-1.55296	-0.796303	-0.336109	0.869733	-0.432225
LOC105838964	-0.446609	-0.673117	0.355736	-0.277496	1.44327
LOC105838965	0.157254	-0.859478	-1.34024	-0.194561	0.331112
LOC105838966	-1.13359	0.384982	-0.133042	0.710567	-0.533722
LOC105838967	-0.337492	-0.63051	-0.895821	-0.310189	-1.78892
LOC105838968	-0.634003	-1.10472	0.786572	0.800191	1.66547
LOC105838970	0.858531	-0.54618	-0.808549	1.38452	0.829466
LOC105838971	0.665369	1.43214	0.420869	-0.0915149	-1.08324
LOC105838972	-1.35951	1.56613	0.394371	-0.377241	0.785476
LOC105838973	1.49616	0.884512	0.668353	-0.591871	0.975927
LOC105838974	-1.12604	-0.587724	-0.746156	-0.815138	0.673694
LOC105838975	-2.01067	-0.940104	-0.293965	0.705672	0.657313
LOC105838976	-1.82408	-1.01748	-0.759294	0.295645	-0.528005
LOC105838977	0.278394	0.663881	0.623303	-0.180324	2.08715
LOC105838980	-1.68196	0.289673	-1.02923	0.868809	-0.127226
LOC105838981	-0.288383	-0.232547	-1.26614	-0.426221	-1.67647
LOC105838982	1.09478	1.00839	1.25653	-0.440219	-0.418797
LOC105838983	-1.35729	-0.692594	-0.918904	0.799984	-0.343487
LOC105838984	-4.1094	-2.38824	-0.942599	0.265535	-1.05274
LOC105838985	-0.743451	0.278755	0.317406	0.429564	-1.1653
LOC105838987	-1.00632	1.61454	0.71135	-0.0537276	-0.236776
LOC105838988	2.12218	-0.686756	0.956135	-0.192851	0.623939
LOC105838989	-0.466175	-0.728298	0.202834	0.478553	-1.28809
LOC105838990	-1.91455	-1.57389	-1.28164	1.04275	-0.606123
LOC105838991	-1.41149	-2.39018	-0.428445	0.844589	0.334784
LOC105838992	-0.2651	1.21006	-0.567928	-0.872567	1.0894
LOC105838993	0.526924	-0.388907	-0.387175	-0.154619	1.02825
LOC105838994	-1.24815	-0.49313	-0.799712	0.444393	0.658506
LOC105838997	1.11458	-0.48717	-0.771985	-0.780934	-2.50963
LOC105838998	2.02809	1.07792	1.58733	-0.982034	0.806301
LOC105839000	1.78318	-0.382833	0.367029	1.0462	1.69091
LOC105839001	-0.705825	-0.205331	0.117039	0.28369	-0.173924
LOC105839002	0.70448	0.740402	0.596154	0.537251	-0.404847
LOC105839003	0.331633	-0.744804	0.37556	1.15307	0.605925
LOC105839004	-0.328787	0.589764	-0.622902	0.599934	0.853684
LOC105839005	0.572937	1.71955	0.306303	-0.516451	1.2245
LOC105839006	2.33674	0.882725	0.814385	-0.700466	-0.299886
LOC105839007	2.35889	-0.362674	1.32671	0.316919	1.21782
LOC105839008	0.943401	2.18579	0.983251	0.436416	1.50493
LOC105839009	1.76266	1.0472	-0.466975	0.412728	-0.731224
LOC105839010	1.58505	0.550418	0.535794	1.32151	1.34829
LOC105839012	2.96337	0.699477	-0.258143	-0.4851	0.628357
LOC105839013	0.369991	-0.791227	-0.42154	0.812895	-0.449798
LOC105839014	0.591251	-0.37414	-0.166395	0.114695	0.365636
LOC105839018	-0.306404	0.596422	-0.344325	1.40552	0.72059
LOC105839020	0.270276	0.465004	-1.00302	0.145409	0.217076
LOC105839021	-0.676587	-0.456799	0.32117	0.24894	-0.652302
LOC105839022	-0.344223	-0.790722	0.356227	1.3603	1.1978
LOC105839024	-0.500655	0.214442	0.224537	-0.247822	-0.941617
LOC105839025	-1.60445	-1.03531	-0.78577	-0.436668	0.415034
LOC105839026	-0.49612	0.735291	-1.04693	0.479359	-0.758873
LOC105839028	-0.321007	-0.545619	-0.423669	-0.710937	-0.61104
LOC105839030	0.782345	0.250881	-0.345273	0.438098	1.11808
LOC105839031	1.90999	0.48388	-0.677875	-0.731122	0.451304
LOC105839032	0.260145	0.881007	0.638877	0.423863	1.1404
LOC105839033	0.882263	-0.604416	0.225241	1.61738	1.23158
LOC105839034	-0.574974	-1.36894	-1.23232	-0.3829	-0.418336
LOC105839035	1.43233	-1.63701	-1.26733	-0.162588	0.237453
LOC105839036	1.80915	0.949587	0.372809	-1.19736	0.331509
LOC105839037	-0.662266	-0.738341	-0.891449	0.523648	-0.940978
LOC105839038	0.53437	-0.671915	-0.942653	0.236393	-0.682106
LOC105839039	1.09123	1.074	-0.400952	-0.620084	-0.58563
LOC105839040	0.470051	0.504051	-0.594824	-0.271003	-1.32587
LOC105839041	1.36682	1.00396	1.12709	-1.54437	-1.37786
LOC105839042	1.27261	1.74255	0.873891	-0.865832	0.612322
LOC105839043	0.808183	0.613382	-0.234127	0.586671	-0.987461
LOC105839044	0.483003	-0.469746	0.429368	1.03638	0.818897
LOC105839045	1.69164	0.567782	1.14925	-0.417523	-0.524687
LOC105839046	-0.311419	-0.762649	0.681672	0.740502	-1.07618
LOC105839048	-3.05943	-1.03135	-0.658366	1.34058	-0.912289
LOC105839049	-0.915216	-1.29893	-0.777408	0.329243	-0.878125
LOC105839050	2.31936	-0.252099	1.3491	0.933919	0.914889
LOC105839051	0.623294	0.223979	-0.255786	0.959062	-1.2096
LOC105839052	1.97552	1.31019	1.13917	-0.623256	1.31793
LOC105839053	2.49287	0.475589	0.990783	-0.534519	0.263819
LOC105839054	-1.56508	-2.02719	-1.71909	0.372077	-0.645826
LOC105839055	-0.405754	-0.813082	0.339149	0.77266	-1.15878
LOC105839056	-0.605807	-0.56445	0.173459	-0.63749	-1.35571
LOC105839058	-0.592385	-0.415307	-1.09904	0.509302	-1.06824
LOC105839060	-3.15987	-2.20912	-1.04945	0.567731	-0.595278
LOC105839061	1.39657	1.16724	0.544022	0.253105	0.540471
LOC105839062	-1.20214	0.430414	0.340503	1.79659	-0.648759
LOC105839063	0.518622	1.20761	-0.48683	-1.15995	0.814672
LOC105839065	-1.73734	-0.88106	0.249608	0.260888	1.18621
LOC105839066	-0.180263	-0.687588	-0.199203	1.82442	0.201391
LOC105839067	0.715594	1.15419	1.02188	-0.441175	0.765349
LOC105839068	1.02864	1.95641	0.550704	-0.654226	-0.231693
LOC105839070	0.379624	1.45328	-0.767699	0.307156	0.264429
LOC105839071	1.02633	0.996325	1.89763	-0.255102	1.02916
LOC105839072	0.512157	-0.684115	0.371787	0.394918	-0.636595
LOC105839073	0.636234	2.08467	-0.288433	-0.614293	0.68684
LOC105839074	0.307081	1.20207	0.520172	-0.308273	0.953202
LOC105839075	1.03337	1.50091	0.849612	-0.553779	-0.186947
LOC105839076	-1.32369	-0.176793	-0.137871	0.861648	2.19144
LOC105839077	0.478006	-0.26255	0.814625	1.71945	1.05889
LOC105839078	1.06543	0.855273	-0.320252	-0.637301	0.340622
LOC105839079	1.44913	1.6297	1.46229	0.538011	1.22441
LOC105839080	1.42453	0.196088	0.743044	0.610104	0.201935
LOC105839081	-3.54452	-3.21072	-0.292246	0.422721	0.15627
LOC105839083	0.623085	0.783924	1.18196	-0.319824	-1.904
LOC105839084	-1.17664	-1.64284	-1.38993	0.449006	-0.345581
LOC105839085	0.573601	0.910853	0.85311	-0.59652	0.847705
LOC105839086	-0.796772	-1.3432	-1.47384	0.414822	0.999442
LOC105839087	-0.920877	0.894475	-0.765589	0.250989	-1.13273
LOC105839088	1.28175	0.4296	-0.665922	-0.735182	0.797105
LOC105839089	3.56706	2.51643	1.60533	0.351322	1.0843
LOC105839090	1.33296	0.5063	0.612938	0.227812	0.53237
LOC105839092	3.05304	1.07168	0.641755	-0.443003	0.932696
LOC105839094	1.04617	0.98948	0.934524	0.452526	1.0602
LOC105839096	0.678625	0.756477	-0.553393	0.578705	0.593837
LOC105839097	0.480318	0.546837	-0.499666	-0.974018	-1.14209
LOC105839098	-1.48377	0.209502	-0.901292	0.386882	-0.442412
LOC105839099	0.573479	0.183023	-0.7107	0.569836	0.641843
LOC105839100	-1.05495	1.08065	1.28342	-0.753968	0.608351
LOC105839101	2.05389	0.907643	0.601238	0.509118	0.274812
LOC105839102	-1.92476	-1.31218	-1.35015	0.423224	0.168581
LOC105839103	0.324816	-0.282182	0.249146	0.249098	-0.423586
LOC105839104	-1.20183	-0.611232	-0.381663	1.16765	-0.243451
LOC105839105	0.737838	0.617739	0.580604	-0.429476	-1.95839
LOC105839106	-1.26858	-0.193123	1.03786	-0.678294	-1.69211
LOC105839109	0.480115	0.34135	0.411662	-0.223638	-0.755378
LOC105839110	-0.761492	-0.415306	-0.16935	0.249794	-0.8567
LOC105839112	0.959063	-0.427785	-0.96417	-0.417729	-0.794602
LOC105839113	1.08387	-1.48112	-0.290773	-0.28791	-0.948456
LOC105839114	1.47593	0.604493	-0.211367	-0.264832	-0.452198
LOC105839115	-0.450601	0.156748	0.363809	0.275445	0.107819
LOC105839116	-0.411134	0.788555	0.707467	0.187746	-1.34131
LOC105839117	0.775533	1.05699	1.14507	-0.99173	0.669257
LOC105839118	-1.33759	-1.31458	-1.53497	0.46317	0.595542
LOC105839119	-1.819	-0.728782	-0.228139	0.820778	-0.349215
LOC105839120	-2.72295	-1.56912	-0.50755	-1.58438	-2.4181
LOC105839121	-2.9232	-2.37999	-0.96682	0.798019	-0.430928
LOC105839122	1.13769	-1.03382	-0.600545	0.216018	0.334724
LOC105839123	-0.956422	-1.67628	-0.679631	-0.289435	0.386552
LOC105839124	-1.4957	-2.16171	0.34195	-0.236574	-0.270596
LOC105839125	1.32823	-0.348667	0.637326	0.800224	1.31004
LOC105839126	-0.561842	0.934865	1.16729	0.827482	0.856287
LOC105839127	1.21473	1.85297	1.23742	-1.3389	-1.46224
LOC105839128	1.31469	1.27315	1.78367	1.17518	0.735368
LOC105839129	0.367907	0.34338	1.06681	1.06543	-0.588988
LOC105839130	-0.478488	0.472787	1.33326	-0.223398	1.21223
LOC105839131	1.89236	0.308741	1.02138	-0.19815	0.998328
LOC105839132	-0.456112	-0.779351	-1.34736	-0.396478	-0.946319
LOC105839133	-0.52082	-1.40706	-0.853624	0.238128	-0.953405
LOC105839134	-1.69683	1.03826	-0.27861	0.418866	1.29143
LOC105839135	-0.94457	0.750835	-0.410045	-0.674366	-1.4611
LOC105839136	1.1529	1.45917	1.96927	-1.17385	0.299659
LOC105839137	-1.29683	-0.913079	-1.27776	0.661172	-0.154541
LOC105839138	0.796718	-0.386909	-0.971057	-0.370081	-2.8135
LOC105839139	-0.904773	-1.52293	-0.779314	0.944353	0.665606
LOC105839140	-0.201303	-0.2973	-0.677205	0.397074	-1.02459
LOC105839141	-0.280162	0.660739	0.973498	-0.324424	0.710429
LOC105839142	1.7235	0.423044	0.289736	-0.257614	-0.291398
LOC105839143	0.725906	0.979571	1.20741	-0.707107	-2.29364
LOC105839144	0.784454	0.296738	0.372134	-0.286831	-1.64011
LOC105839145	0.459595	0.944057	-0.375872	-0.566701	0.343559
LOC105839146	1.36418	0.721779	-0.29206	-0.767529	0.6125
LOC105839147	-1.10289	-0.627944	0.318963	-1.01388	1.01799
LOC105839149	0.880052	0.66506	0.457561	-0.351418	0.488753
LOC105839152	0.595968	-0.610287	0.398067	0.31793	-0.655394
LOC105839153	0.562945	-0.174311	-0.624761	0.24059	1.10174
LOC105839154	0.889612	1.12782	1.20766	0.972767	0.995159
LOC105839155	0.21003	-0.363476	-0.191033	-1.40091	-1.22291
LOC105839156	0.617651	0.425404	0.770941	-0.197243	-0.153265
LOC105839158	2.84412	3.5542	1.16393	-1.04011	0.466612
LOC105839159	1.02037	-0.527799	1.031	0.928185	-0.776342
LOC105839160	0.487933	0.473724	-1.20188	-0.812761	-1.42669
LOC105839161	1.43075	1.43295	-0.246882	-0.845268	0.91591
LOC105839162	-1.62852	-0.26062	1.02082	0.451884	1.14681
LOC105839163	-2.37797	-1.56946	-0.800192	-0.724283	0.576955
LOC105839164	0.211646	0.618217	-0.826797	-0.78053	-0.868949
LOC105839165	0.708318	1.3042	1.40257	-0.451196	0.445115
LOC105839166	-0.230215	-0.342362	-0.696822	0.471071	0.434625
LOC105839167	0.278694	-0.726475	-0.851622	0.360262	-0.598078
LOC105839168	0.552746	0.447484	-0.172213	-0.517031	-0.453207
LOC105839170	1.40866	0.72389	1.09976	-0.92342	-0.762902
LOC105839172	-0.517688	-0.463467	-1.16862	0.590143	-1.4806
LOC105839173	0.57379	-0.401513	0.583064	0.297477	0.398083
LOC105839174	0.467381	-0.375971	0.342885	0.378032	0.340408
LOC105839178	-1.33087	-0.371218	0.489817	1.32981	0.582745
LOC105839179	-0.431726	-1.31902	-1.39694	0.838973	1.20369
LOC105839180	0.996861	0.721611	-0.514182	-1.2106	-1.6118
LOC105839181	-1.65446	-1.7287	-1.22623	0.574204	-1.39016
LOC105839182	-0.435483	-0.397013	-0.38307	1.12759	0.394523
LOC105839183	-0.388935	-1.14937	-0.736346	0.304881	-0.802143
LOC105839184	1.17991	1.06765	0.349483	-0.823639	1.07731
LOC105839185	0.86526	-1.14375	-1.41483	0.673691	-1.06897
LOC105839186	-1.14452	-1.27735	-0.349425	1.07629	1.07083
LOC105839187	-0.720594	0.449198	-0.442527	-0.299587	0.915724
LOC105839188	0.202687	0.213471	-0.0789856	-0.347436	-0.334224
LOC105839189	-2.46327	0.375985	0.318969	0.393294	0.337349
LOC105839191	0.505756	0.694646	0.894354	0.741499	0.758408
LOC105839192	0.677533	0.771046	-0.752298	-0.89767	0.771549
LOC105839193	1.78359	0.160111	-0.282704	1.64412	1.36251
LOC105839194	1.35221	1.22666	0.408228	0.30887	-0.511342
LOC105839196	-0.335633	1.354	0.271475	0.126774	1.97158
LOC105839197	-0.544549	-0.339675	-0.668533	-0.395938	-1.24231
LOC105839198	0.708789	1.62581	-0.303891	0.531464	0.476824
LOC105839200	-3.85405	-0.66001	0.170557	0.0826039	1.57029
LOC105839201	1.95694	0.38589	-0.512871	-0.458898	-0.611887
LOC105839204	1.15373	1.41071	1.08735	-1.25229	-0.992077
LOC105839205	2.15955	1.01519	1.86299	-0.281812	0.99488
LOC105839206	1.06819	0.981819	-0.202256	-0.840653	0.698296
LOC105839207	3.53613	1.4942	1.21695	0.356072	2.19242
LOC105839208	-0.258876	-0.262452	-0.469281	-0.483743	-0.392464
LOC105839209	-0.909103	0.338101	-0.61699	-0.296314	-0.603828
LOC105839210	1.13497	1.14767	-0.411589	-1.2817	0.724585
LOC105839211	0.516074	-0.762648	-0.410626	0.449506	-0.568719
LOC105839212	0.669292	0.8045	0.560682	0.467714	1.27779
LOC105839213	0.367458	0.511424	-1.19616	-0.723927	-0.957474
LOC105839214	0.382605	0.344249	0.143101	0.444979	0.582289
LOC105839215	-0.587782	-0.907461	-0.732767	1.03552	-0.66378
LOC105839216	1.22713	0.567072	1.14737	0.230885	-1.2882
LOC105839217	-2.01572	-1.97788	-1.66028	0.610763	-0.71663
LOC105839218	-0.800953	-0.417027	-0.247318	-0.217275	-0.685895
LOC105839220	-0.976312	-0.957033	-1.35982	-0.72665	-0.812942
LOC105839222	0.872784	-0.41018	-0.854296	0.478292	-1.40296
LOC105839223	-0.496288	-0.556907	-0.708351	1.01587	0.773091
LOC105839224	0.652698	0.672037	-0.260195	-0.570164	-1.40098
LOC105839225	-1.70769	-1.29271	-0.69989	0.393749	0.203245
LOC105839226	-0.524275	-0.832766	-0.236561	0.405034	-1.08191
LOC105839227	-1.91193	-1.08452	-0.997343	1.20358	0.705141
LOC105839228	0.519943	0.783105	-0.733901	-0.427855	0.735094
LOC105839229	-1.93441	-0.379447	-0.570511	0.403286	-0.571441
LOC105839230	1.09316	0.830656	0.307972	-0.408381	1.10284
LOC105839231	-0.509577	-0.616054	0.757152	1.17529	0.699899
LOC105839232	-1.51239	-1.52555	-1.7907	0.741508	-0.808688
LOC105839233	0.532647	0.989143	1.77567	-1.12118	-1.11079
LOC105839234	1.75861	0.838412	1.38148	0.950357	-0.616405
LOC105839235	1.21931	1.14496	1.02857	-0.20361	0.60262
LOC105839236	0.322153	-1.00576	-0.267926	1.30195	0.390317
LOC105839237	0.221697	-1.31895	-0.634862	0.519587	0.360646
LOC105839238	1.36869	1.90738	1.30056	0.264887	-0.842601
LOC105839240	1.58396	0.457592	0.843791	-0.452825	0.926985
LOC105839242	2.24221	2.83612	1.9165	-0.304616	1.15075
LOC105839243	1.17054	-0.792619	-1.02364	-0.456307	-1.11442
LOC105839245	1.89667	-0.44074	-0.983295	-1.22032	-1.6506
LOC105839246	-0.474101	-0.355383	0.585949	1.19294	0.537337
LOC105839248	0.350888	0.506542	-0.734039	-1.32602	-0.772938
LOC105839249	-2.0873	-2.21387	-1.52845	0.233196	-0.728277
LOC105839250	0.373208	0.375531	0.270301	-0.498482	0.944024
LOC105839251	0.213392	0.386845	-0.290827	-1.0773	0.579211
LOC105839252	0.985447	0.609321	0.987292	0.638696	1.01654
LOC105839254	1.02276	-0.755592	0.861798	-0.816162	-1.9641
LOC105839257	0.391557	0.994281	0.912983	-0.27575	-1.19937
LOC105839258	1.47548	-1.0487	-0.489647	-0.218152	-1.25943
LOC105839259	-1.28523	-0.86685	0.599899	0.452465	-0.514576
LOC105839260	-1.10261	-0.93593	-0.878034	-0.290947	1.2646
LOC105839261	0.864736	0.256112	-0.89539	-0.803616	1.00593
LOC105839262	-0.366602	0.488576	-0.457036	-0.510565	1.05281
LOC105839264	-2.60355	-1.69684	-1.53399	-0.272263	-0.959067
LOC105839265	-2.83386	-0.743971	-1.07304	0.803869	1.36922
LOC105839266	2.58527	1.26181	0.285527	1.57153	0.432661
LOC105839269	0.788507	-0.689716	-1.09111	-1.06686	-1.7306
LOC105839270	1.09377	1.87113	0.466547	-1.10167	-0.616396
LOC105839271	-0.433938	-0.958351	-1.03208	-0.425409	-0.345277
LOC105839272	-1.58603	0.129442	-0.159143	-0.553018	-0.760892
LOC105839273	2.29975	1.63135	1.85304	-0.51033	0.64235
LOC105839275	1.42224	1.99663	1.98049	0.172326	0.356215
LOC105839276	0.269533	-1.38101	-1.24397	1.24286	0.404073
LOC105839277	1.60093	0.313759	0.629602	-0.985264	1.08699
LOC105839278	1.51076	1.69404	1.05088	-0.390078	-0.861557
LOC105839279	-0.76989	0.179564	-0.272883	1.03564	-0.476171
LOC105839280	-0.552639	-0.592027	0.334135	0.463147	-1.17757
LOC105839281	0.787584	1.36781	0.299497	-1.08771	0.809704
LOC105839282	2.42982	0.448914	1.26369	0.715596	0.30751
LOC105839283	1.10502	1.7816	1.50295	-0.709911	0.545481
LOC105839284	-1.19245	-0.719863	-0.724697	0.583825	-0.536354
LOC105839285	-0.753734	0.508539	-0.877373	0.766242	0.566255
LOC105839287	1.09195	1.01558	1.05607	-0.620636	0.44099
LOC105839288	-0.957857	-0.464981	1.24135	-0.640514	-0.202293
LOC105839289	0.740849	1.12533	0.425427	-1.36887	-0.567636
LOC105839290	1.66901	0.361149	-0.243014	0.24643	-1.04901
LOC105839291	0.294173	0.358384	-0.746554	-1.24237	-0.974117
LOC105839294	0.902314	1.18979	0.932703	0.676977	0.345411
LOC105839295	-1.56455	-1.07153	-1.02191	-0.304107	-1.10034
LOC105839296	1.41918	2.17616	1.96644	-0.865095	1.20853
LOC105839297	-0.316835	0.801204	0.874773	1.20141	-0.670288
LOC105839299	-0.545919	1.09406	0.816693	0.390169	1.37536
LOC105839300	0.185371	0.404491	-0.677457	-0.724362	-0.666051
LOC105839301	-1.50519	-0.50395	-0.706248	0.398201	1.8174
LOC105839302	1.16046	0.896747	-0.419226	-0.916054	0.544225
LOC105839304	-0.739332	-0.427045	-0.58261	0.61059	0.906122
LOC105839305	-1.07969	-0.859178	-0.695824	-0.256184	-0.587374
LOC105839308	-0.535849	-0.293073	0.277473	0.299849	1.25247
LOC105839309	0.473669	-0.654842	-0.356921	-0.346169	-0.340913
LOC105839310	-0.408191	-0.316626	0.635084	1.43886	-0.861089
LOC105839311	3.06523	0.888754	0.877394	1.74408	1.58252
LOC105839312	2.49315	-0.278875	-0.233135	-0.958784	-0.718232
LOC105839313	-1.11919	-1.94078	-0.809868	-1.05369	-0.559251
LOC105839314	-0.619532	0.130317	-0.578399	-0.505689	0.910514
LOC105839315	-0.228512	0.137734	-0.606637	0.769845	0.489116
LOC105839316	-0.471126	0.464854	0.176154	0.569677	0.287518
LOC105839317	-1.37836	-0.714429	-1.25878	-0.260288	-1.15774
LOC105839318	-1.20317	-1.8211	-1.83311	-0.477487	-1.03141
LOC105839320	-0.137124	-0.0994425	0.102906	0.134918	-0.430548
LOC105839321	1.2953	-0.270284	-1.01034	0.389779	-0.407217
LOC105839323	4.00719	3.60269	1.89793	-0.702034	0.921762
LOC105839324	-1.28585	-2.11461	-0.870181	-0.212716	-0.289416
LOC105839325	1.41294	1.55859	-0.640477	0.291069	0.864449
LOC105839326	0.334122	-0.724197	0.622346	-1.49419	-0.747363
LOC105839327	0.7599	-0.669316	0.62293	0.993204	-0.39931
LOC105839328	0.594738	0.590943	0.33799	-0.690653	0.785901
LOC105839329	0.795455	1.45486	0.668803	-0.566471	-0.531347
LOC105839330	-0.55493	0.259589	0.924391	0.29308	1.21679
LOC105839332	2.29629	2.26077	1.80223	-0.403717	0.929841
LOC105839334	1.19697	0.956895	1.37896	0.517032	0.470609
LOC105839336	-0.392255	0.369894	1.52123	1.25888	0.521459
LOC105839337	-0.510724	0.613268	0.419191	-0.868569	0.21205
LOC105839339	1.10933	1.33786	-0.133168	-0.120787	0.751362
LOC105839341	-1.77286	-2.09902	-1.74408	0.68259	-1.03959
LOC105839342	1.55945	0.838764	0.829797	0.426686	0.959651
LOC105839343	2.15231	1.31008	0.312125	-0.246307	0.210814
LOC105839344	4.10472	2.9731	1.69525	-0.256106	1.47362
LOC105839345	-1.47412	-0.164885	0.318627	0.617316	0.653981
LOC105839346	-1.92326	0.622963	0.17864	-0.469494	1.11724
LOC105839347	1.56159	2.13091	0.405303	-0.315878	0.760548
LOC105839349	1.28252	0.482142	-1.05748	-0.714145	-1.43008
LOC105839351	-0.424142	-1.13266	-0.843713	-0.478016	-0.362018
LOC105839352	-0.644022	-0.876906	0.110303	0.0911033	-1.55303
LOC105839353	1.90241	0.419377	0.44001	0.525487	0.624005
LOC105839354	3.8847	2.17883	1.51424	0.108049	1.80189
LOC105839355	-1.44292	-0.998992	-1.54474	0.325047	0.596066
LOC105839356	1.84529	1.51877	0.827969	1.39873	1.45576
LOC105839357	-0.366674	-0.526347	0.585363	-0.700951	0.787376
LOC105839359	0.281756	0.290724	-0.396908	-1.59827	-1.23988
LOC105839360	-0.91503	-0.694759	-0.14641	0.107667	-1.38803
LOC105839361	-0.612986	-0.726554	-0.315461	0.283946	-1.17162
LOC105839362	-0.46579	-0.783091	-0.464812	-0.0524173	-1.5301
LOC105839363	1.03137	0.695376	0.374947	0.967261	0.247604
LOC105839365	0.410394	-0.380326	-1.1316	-2.25957	-1.45256
LOC105839366	-1.0104	-1.1468	-1.50875	-0.496964	-0.682708
LOC105839367	-2.73241	-1.74463	-0.880137	0.908023	-0.723111
LOC105839370	1.1427	2.79844	1.84966	-0.612966	1.11287
LOC105839371	-1.13027	-1.7198	0.358545	0.241798	0.913425
LOC105839373	3.16469	0.717936	0.996337	1.0479	3.48068
LOC105839377	0.474263	-1.10149	-0.776898	0.814194	1.06464
LOC105839378	0.281085	-0.656786	0.295303	-0.280289	-0.865559
LOC105839379	2.55851	0.386531	0.900604	-0.88744	-1.03758
LOC105839380	1.77698	-0.400114	1.03499	0.526113	0.384002
LOC105839381	-1.20225	-0.204101	-0.0862155	-0.504368	-0.674933
LOC105839382	-0.377508	0.38851	1.01402	-1.51212	-0.458439
LOC105839383	0.666172	0.544246	0.920244	-0.484789	1.46897
LOC105839384	-1.92915	-1.85895	-1.2103	1.24573	0.315316
LOC105839386	-0.445802	0.534159	-1.02551	-0.972425	-1.39886
LOC105839387	1.32195	0.709873	-0.238357	-0.970725	0.305169
LOC105839388	2.27031	-0.662959	0.859629	1.26829	0.587267
LOC105839389	1.82672	0.532868	-0.362111	-0.877921	-0.66968
LOC105839390	-1.11285	-0.837114	1.09438	0.987635	1.16441
LOC105839391	-1.26384	-0.120967	-0.37629	0.0884866	-0.64029
LOC105839392	-0.877914	-0.759208	-0.493016	0.508226	-0.661509
LOC105839393	0.220651	0.783628	-0.242731	1.61309	0.531516
LOC105839394	-0.732851	0.343464	-0.816768	-0.448144	-0.47407
LOC105839395	-1.12253	0.351758	0.606075	0.598119	1.40753
LOC105839396	-0.401575	0.481058	-0.369701	0.280075	0.697923
LOC105839397	0.690817	0.704624	1.03894	0.312696	1.13825
LOC105839398	-1.3608	-0.474183	-0.31931	-0.501395	-1.0368
LOC105839399	-2.51952	-0.717052	0.447335	0.343335	-1.10179
LOC105839400	-0.280179	-0.676838	1.06468	-0.823302	0.824991
LOC105839402	-1.06887	-1.53111	-1.59111	0.58926	0.562615
LOC105839404	-0.701992	-1.75953	-0.795168	1.15996	0.424999
LOC105839406	1.73335	1.95116	1.11233	-0.92111	0.835996
LOC105839408	-1.05506	-1.56805	-0.776277	0.72423	-1.10822
LOC105839409	-0.932724	-0.374131	-0.7588	-0.708445	-1.07813
LOC105839410	1.27226	0.507094	0.391089	-0.410966	0.944878
LOC105839411	-1.6346	-0.385086	-0.776191	-0.424484	0.401723
LOC105839412	1.05966	0.279219	0.591145	-0.750032	-1.3084
LOC105839413	1.11957	1.58176	1.43048	-1.05657	-1.70411
LOC105839414	-0.877942	-0.282555	-0.407318	0.96495	-0.328519
LOC105839415	-0.458159	0.752433	-0.329078	0.467053	-0.285906
LOC105839416	1.31433	-0.939278	0.391886	0.279566	0.72039
LOC105839417	-0.362348	-0.5158	-0.514123	0.28787	2.33789
LOC105839418	0.42225	0.672395	-0.442548	0.317933	0.64291
LOC105839419	1.04293	0.653733	-0.288402	0.865984	1.18094
LOC105839420	1.19886	1.29839	1.32976	0.578549	-0.697575
LOC105839421	-0.736984	-1.17469	0.211488	-1.209	-0.51018
LOC105839422	0.24948	-0.865125	-0.395716	-1.07206	0.304482
LOC105839423	-1.01901	-1.97847	-0.855588	-1.43656	-0.847958
LOC105839424	0.323614	0.8404	-0.291368	-0.50057	0.147883
LOC105839426	-0.434892	1.91915	-0.60251	-0.43481	0.326514
LOC105839428	2.6128	-0.761683	-0.293249	-1.86205	-1.71632
LOC105839429	0.868371	1.49263	0.402686	-0.81639	-0.541378
LOC105839430	1.19268	-0.510144	-0.986923	0.644703	-0.69008
LOC105839431	-0.563961	0.303781	0.833146	-0.757459	1.02155
LOC105839432	1.86046	2.63765	2.23961	-0.865061	0.993064
LOC105839433	2.16189	0.365852	1.40724	-0.754011	0.608722
LOC105839435	0.621664	0.581204	-0.345342	-1.87497	0.865652
LOC105839436	-1.01396	-1.22111	-1.06279	-0.876292	1.06494
LOC105839437	-0.706407	-0.95296	0.408011	-0.591577	-1.61416
LOC105839438	0.692875	1.1613	0.846841	0.35764	0.628457
LOC105839440	0.20294	0.970019	0.342142	-0.992723	-0.210419
LOC105839441	-0.620747	-1.56188	-0.298889	1.14639	-1.22181
LOC105839442	0.32258	-0.310679	0.547315	0.31609	0.738482
LOC105839444	-0.96169	-0.905898	0.523764	0.501695	-0.327823
LOC105839445	0.196732	-0.277231	-0.12774	0.828943	-0.998796
LOC105839446	0.943974	0.841884	0.853567	-0.884245	-0.462464
LOC105839447	-1.1927	-1.11811	-1.04484	0.453981	0.957514
LOC105839451	1.87945	1.29919	0.343897	0.550703	-0.748547
LOC105839452	0.851789	1.53712	1.26355	-0.638838	-0.531316
LOC105839453	0.477711	-0.182859	1.04743	0.459286	-1.42206
LOC105839454	-2.41527	0.145865	-1.07328	0.279606	-1.55439
LOC105839455	-1.01835	1.06283	-1.05746	0.448481	-0.917929
LOC105839456	-0.444019	-0.735731	-1.02759	0.199572	-1.97923
LOC105839457	0.666445	0.597278	1.34211	1.62414	1.19301
LOC105839458	1.50115	0.201076	0.234732	1.11691	0.45117
LOC105839459	1.85297	1.15715	0.531591	-1.28981	0.830189
LOC105839460	0.75738	1.2511	0.541887	-0.794695	0.897073
LOC105839461	2.45355	0.591061	1.24746	-0.633801	0.868464
LOC105839462	3.95405	2.15683	1.45543	-0.159558	1.76108
LOC105839463	1.86807	0.567382	1.08332	-1.07176	-0.797212
LOC105839464	0.834957	1.52448	1.70847	-0.715832	-1.15629
LOC105839466	0.898453	0.600632	0.384328	-0.24337	-1.31757
LOC105839468	0.762816	0.377975	-0.432958	0.30452	-0.798596
LOC105839469	-0.352126	-0.60847	0.415053	-0.0998854	0.539293
LOC105839471	0.824237	0.515153	0.779136	-0.558512	-0.650436
LOC105839472	-1.43443	-1.32036	-0.351739	0.402142	-0.901178
LOC105839473	0.936448	0.472466	-1.18372	-1.13562	-0.928323
LOC105839475	0.379625	0.591717	-0.413905	-0.27475	0.585257
LOC105839476	-1.02992	-0.617789	0.0762941	-0.570059	-1.69968
LOC105839481	2.32296	-0.592044	-0.515532	-0.250587	0.923937
LOC105839482	0.323272	-0.114996	0.253542	0.533307	-0.410892
LOC105839483	-0.475859	-0.861734	0.272124	-1.13778	-0.849261
LOC105839484	-0.835955	-0.587869	0.496469	-0.287109	-1.51724
LOC105839485	-3.70097	-1.41934	-0.424001	-0.961254	-1.25351
LOC105839486	1.98835	2.21348	1.24748	0.040394	-1.43061
LOC105839489	1.53157	0.596548	1.34214	0.400016	1.28042
LOC105839490	2.28336	0.635778	-0.492171	1.08388	0.71938
LOC105839492	1.74636	2.19543	1.56546	-0.456648	0.688948
LOC105839493	-1.93248	0.473768	0.3855	0.150342	0.795083
LOC105839494	-0.69686	-0.623892	0.3714	1.00045	0.90511
LOC105839495	0.46675	0.284953	0.799337	-0.450785	0.77948
LOC105839496	-0.138613	0.805875	0.0589029	0	0
LOC105839497	2.40048	2.26453	0.718982	-0.449289	0.761759
LOC105839498	0.576308	0.853022	0.284079	0.630259	0.445168
LOC105839499	-1.43701	-0.34006	-0.569875	1.02814	1.61087
LOC105839500	-1.67246	0.365093	-0.224531	0.825718	1.42544
LOC105839501	-1.26773	-1.33992	0.372041	-0.439807	-2.57856
LOC105839503	-1.72202	-1.09663	-0.902025	-0.225063	-3.19956
LOC105839504	1.58917	1.41913	-0.116108	-0.721499	1.63667
LOC105839505	-1.4884	0.239761	-1.12121	0.600284	0.789807
LOC105839506	0.156362	1.70718	0.847708	-0.119343	0.252367
LOC105839507	0.919902	0.693546	-0.475763	-0.342433	-0.610225
LOC105839508	-1.12781	0.858441	0.321627	-0.778773	0.239104
LOC105839509	1.09217	-1.57845	-0.661492	0.532777	-0.471216
LOC105839510	1.47732	-0.845793	-0.55272	-0.885913	-0.773102
LOC105839511	0.2721	1.05639	-0.815902	-0.34934	0.94423
LOC105839512	-1.94208	0.975789	0.351941	-0.200706	1.76004
LOC105839513	1.05486	0.904429	0.380484	-1.32855	0.740966
LOC105839514	2.81159	1.09143	0.686306	0.240767	1.90328
LOC105839515	0.412424	0.443574	1.12956	1.42619	0.584968
LOC105839516	0.611696	0.330429	0.530354	-0.493744	0.529579
LOC105839517	-1.55537	0.541959	0.238319	-0.31691	-0.895949
LOC105839518	1.01159	0.597683	1.09627	0.625251	1.11843
LOC105839519	0.664112	-0.978919	-1.00616	-0.417635	-0.492055
LOC105839520	-0.496975	0.837416	-0.552994	-0.625456	-0.746328
LOC105839521	-0.398027	-0.357794	1.04808	1.31652	-0.812656
LOC105839522	1.27717	1.69805	0.788145	0.538412	1.51708
LOC105839523	2.33702	1.20932	0.458912	0.149422	0.946293
LOC105839524	-1.00717	-2.0565	-1.06589	0.230465	-1.74649
LOC105839525	-0.932696	0.465897	-0.776327	-0.366646	-0.789102
LOC105839526	-0.784118	0.350994	-0.466135	0.700675	0.720702
LOC105839527	-1.13079	-1.27671	-0.561924	1.78308	1.16226
LOC105839528	-1.02859	-1.17179	-0.508033	1.1065	-0.737311
LOC105839529	0.899634	0.486925	1.06941	-0.473429	0.708679
LOC105839532	-0.634587	-1.60506	-0.774539	0.669777	0.352264
LOC105839533	1.0972	-0.766341	-0.500482	0.788482	-0.581434
LOC105839534	0.471495	0.416142	1.04712	0.996702	-0.605971
LOC105839535	4.32065	2.06793	1.16803	0.275249	0.51819
LOC105839536	-0.626487	1.10824	0.788299	-0.614889	0.599616
LOC105839537	0.452829	0.544112	0.453579	-0.387289	-1.08118
LOC105839538	0.445536	1.0457	1.13281	0.553901	0.750979
LOC105839541	0.274443	-0.180322	0.266279	0.359258	1.03393
LOC105839542	0.674536	0.487533	-0.383044	-0.881906	0.407554
LOC105839543	1.52656	1.87949	1.83027	0.333211	1.30409
LOC105839545	0.997431	-0.547344	-0.634953	0.540602	0.506274
LOC105839546	0.721633	-1.44717	-0.430758	0.805903	-0.216381
LOC105839547	1.09376	0.310128	0.326413	-0.657784	0.347144
LOC105839548	1.15645	-1.40058	0.55876	-0.438909	0.592005
LOC105839549	1.06323	1.81766	0.543275	-0.652675	0.746715
LOC105839550	-0.320466	-0.512721	0.652148	-0.330606	1.04879
LOC105839552	-2.23872	-2.21699	-1.54903	0.251053	-1.03881
LOC105839553	-1.02422	0.65315	0.725284	0.383286	0.79747
LOC105839554	2.3887	-1.14294	0.569861	0.426911	1.26547
LOC105839555	3.25067	1.54729	1.64703	-0.700893	1.38006
LOC105839556	-0.547962	0.377686	0.289336	-0.577435	-0.207271
LOC105839557	1.47025	-0.200183	-0.402625	-1.32865	0.694169
LOC105839558	1.21037	-0.516887	0.978099	0.421157	-0.423028
LOC105839559	-1.19201	-1.413	-1.259	-1.22268	-1.10028
LOC105839560	2.19914	0.944456	2.17689	1.22164	0.426682
LOC105839561	-0.291971	1.47749	0.90168	-0.263712	0.323193
LOC105839562	1.84608	1.04079	1.49183	-0.470834	-0.860978
LOC105839563	3.35885	0.909866	1.78006	-0.425654	0.801459
LOC105839564	-0.648393	0.254806	-0.331566	0.644688	-0.633188
LOC105839565	1.81148	1.16976	0.802763	-0.925482	0.795098
LOC105839566	0.340885	-0.903494	-0.847032	0.344324	-1.21213
LOC105839567	0.577618	-0.505066	-0.575651	0.410724	-0.784999
LOC105839568	0.370501	0.273803	-0.43702	-1.10563	0.440383
LOC105839570	1.50043	1.73319	1.49498	-0.138963	0.784147
LOC105839571	2.70667	1.45343	0.788164	-1.30024	0.805291
LOC105839573	0.382072	-0.289308	-0.67954	0.489208	0.728134
LOC105839576	2.02636	1.43338	0.698162	-0.396335	-0.509926
LOC105839579	-0.275672	0.919868	-0.186379	0.390404	-0.333183
LOC105839580	-0.631909	0.993026	-0.708121	-0.560131	-0.778269
LOC105839581	1.29959	1.05694	1.28481	-0.657849	-0.60285
LOC105839582	0.337862	0.502586	-0.242779	-0.573511	-1.7282
LOC105839583	0.46318	0.419662	1.70833	-0.248041	-0.643956
LOC105839585	2.03779	1.06806	0.70811	-0.458554	-0.611264
LOC105839587	-2.02757	-0.832692	-0.369754	0.203335	-1.37796
LOC105839588	-3.52719	-2.45665	-0.946303	-0.736662	-0.279655
LOC105839592	-0.556193	-1.34055	-0.625502	0.91276	0.767001
LOC105839593	0.741902	-1.1556	0.647361	1.18438	-0.168582
LOC105839594	-0.718867	-1.20129	-1.20213	0.207101	-1.73228
LOC105839596	-1.24121	-2.14561	-1.88521	-0.239026	-0.518715
LOC105839597	2.07889	-0.40336	-0.695484	-0.332292	0.775598
LOC105839598	-1.06034	-1.07315	-1.09528	-0.330228	-0.860716
LOC105839599	-0.97027	-1.49012	-0.838225	-0.67595	0.278946
LOC105839600	-0.45805	0.547299	-0.645715	-0.38675	-1.53005
LOC105839601	-0.983072	0.546271	0.934767	0.593623	1.4762
LOC105839602	-3.21704	-1.21965	0.53282	-0.156909	-0.592554
LOC105839603	0.592935	-1.12565	-0.738826	0.507116	-1.90994
LOC105839604	-2.10218	-2.37829	-1.80057	0.967961	-0.486111
LOC105839605	0.779322	-0.929894	-0.71645	-0.30215	0.355507
LOC105839606	-0.237781	0.227729	-0.437341	-0.94481	-1.29931
LOC105839607	-1.46766	-0.900912	-1.10811	-0.0931497	-0.157553
LOC105839608	0.082356	0.169024	-0.551601	-0.424937	-1.08915
LOC105839610	0.556737	-1.11902	-1.6655	-0.318105	-1.30772
LOC105839611	2.68792	2.51734	1.34644	-0.163655	0.728946
LOC105839612	-1.43208	-1.4285	-1.59612	0.331979	-0.54062
LOC105839614	-2.02607	-0.586668	-1.45853	0.311637	0.328805
LOC105839615	-1.27298	-1.21524	-0.829606	-0.288012	0.214325
LOC105839617	-2.25158	-1.94082	-2.31485	-0.477531	1.59129
LOC105839619	1.5909	1.29314	0.663093	-0.379499	0.594686
LOC105839621	0.342844	-0.623023	-1.01725	-1.33386	-1.3611
LOC105839622	-0.856888	-0.443721	0.967869	-0.338125	0.862509
LOC105839623	0.290748	-0.633377	0.729729	0.424565	0.325176
LOC105839624	0.661349	0.371857	-0.54381	-0.753653	0.343482
LOC105839626	1.21087	-0.363856	0.41947	0.722452	-0.577789
LOC105839627	0.838593	-0.670358	0.371062	1.19032	-0.515442
LOC105839628	-0.293143	-0.63042	-0.334511	0.336994	-0.639172
LOC105839629	1.10784	-0.639095	1.20462	0.689585	-0.450445
LOC105839630	1.50192	-1.02308	0.539975	-0.708782	0.763038
LOC105839631	2.0896	0.980765	0.664251	-1.27599	0.437429
LOC105839633	-0.865599	-1.17948	0.756065	-0.279802	-0.430838
LOC105839634	-0.320736	-0.578717	-0.24016	0.486515	-0.963813
LOC105839635	0.400146	0.457053	1.30491	-0.482202	1.10763
LOC105839638	0.749386	2.34886	1.29659	-1.30083	0.612891
LOC105839641	1.40317	1.72814	2.12239	-0.711653	1.35716
LOC105839645	-0.694679	0.642086	0.773907	0.398467	0.518262
LOC105839647	1.61757	-1.29023	0.310567	0.475166	1.53355
LOC105839649	-0.948565	-0.611555	-0.332669	-0.372838	-0.129506
LOC105839650	0.906433	-0.981455	1.06636	1.12238	1.37363
LOC105839651	1.50239	1.19444	1.29319	-0.323793	1.10771
LOC105839655	-0.819888	0.260909	-0.294262	0.949868	-0.439103
LOC105839657	-1.32874	0.253616	-0.604217	-0.339357	-1.49052
LOC105839658	0.815074	1.23185	0.437311	0.130205	0.542553
LOC105839659	-0.760585	-0.513863	-0.634797	0.668571	-0.900109
LOC105839660	-1.02879	0.447364	-0.989615	0.424484	-0.690633
LOC105839661	1.04079	1.18793	-0.374552	0.794514	1.72552
LOC105839662	1.74214	1.17196	1.8143	0.188679	0.614156
LOC105839663	0.923982	-0.133455	0.605151	1.00803	1.88915
LOC105839665	0.582709	-0.317053	0.543559	0.960454	1.8751
LOC105839666	-0.286605	0.167386	-0.797378	-0.269548	-1.44426
LOC105839667	-1.57823	-0.931255	-0.800252	-0.275093	-1.14869
LOC105839668	-0.682531	-1.07099	-0.670352	0.743532	-0.563765
LOC105839669	-0.9471	-1.14591	0.695345	1.0943	-0.686817
LOC105839670	-1.3836	0.707126	0.274606	-0.166135	1.21847
LOC105839672	0.787291	0.244234	-0.594399	1.21539	-0.638004
LOC105839673	-0.766887	-0.967645	-0.951559	0.731786	0.72054
LOC105839675	2.88879	2.27906	1.90369	-0.391516	-0.725546
LOC105839676	0.556488	1.18224	0.824585	0.79988	1.44593
LOC105839678	-1.33125	-0.929251	0.403956	-0.582675	0.43562
LOC105839680	2.04684	0.549878	0.305654	-1.03604	0.389625
LOC105839681	0.538253	-0.521643	-1.00333	-0.297704	0.633244
LOC105839682	0.890419	1.44779	0.676653	-0.757176	0.621773
LOC105839686	1.43077	-1.5798	-0.269431	0.752271	-0.497286
LOC105839687	-0.541781	0.551693	0.633807	-0.482192	-0.432292
LOC105839688	-0.992314	-2.43862	-1.41731	0.334575	0.530498
LOC105839690	-0.745024	0.279333	0.74479	1.28143	0.339022
LOC105839692	-1.34152	-0.164564	-0.638618	0.617379	0.290077
LOC105839693	1.24491	0.520369	0.629055	-0.610483	-0.41715
LOC105839696	2.52204	0.878472	1.47483	0.427171	0.549839
LOC105839697	1.18982	-0.238779	0.610961	0.818038	-0.486631
LOC105839698	-1.55373	-0.5913	-1.00909	0.920483	-1.63998
LOC105839699	1.26696	0.265274	-0.596369	-1.163	-0.461793
LOC105839701	-1.71726	-0.928529	-0.421767	-1.55353	-2.2578
LOC105839702	2.47124	-0.326306	-0.554191	-0.351074	0.487839
LOC105839703	-0.437843	-2.31742	-1.77727	0.647276	0.332559
LOC105839704	0.685454	0.71659	-0.286108	-1.22792	1.54766
LOC105839705	0.391768	-0.649423	0.739551	1.09236	-0.700806
LOC105839706	0.59334	0.122295	0.874226	0.290891	1.82618
LOC105839708	0.889994	0.47439	1.12715	-0.533711	-1.70233
LOC105839709	0.915376	-0.347341	-0.996935	-1.20763	-0.810866
LOC105839711	-0.546425	0.655234	0.616822	-0.704048	-0.396806
LOC105839713	-1.62026	-1.63349	-1.58676	-0.739161	-1.84069
LOC105839714	-2.13906	0.435346	-0.245112	0.325445	-0.363811
LOC105839715	1.69292	0.53655	0.289752	0.606465	-1.52057
LOC105839717	1.09618	0.785068	0.206078	-1.17898	-1.3969
LOC105839718	1.71946	0.744719	0.600602	-0.992051	0.359535
LOC105839719	1.29179	-1.25302	0.464558	-0.245936	1.50108
LOC105839720	-1.24887	-1.08447	-1.44078	-0.498678	-0.693096
LOC105839724	0.832038	-0.946212	-0.396721	-0.618209	1.15299
LOC105839725	-1.49128	-0.811678	-0.981382	0.397048	-0.255525
LOC105839726	-3.0432	-2.05538	-1.28764	-0.491549	-0.505881
LOC105839727	-1.94179	-1.79607	-0.653368	-0.10329	0.92723
LOC105839728	-0.760873	-1.50671	0.719115	0.870896	1.23715
LOC105839730	0.196766	-0.411081	-0.360907	0.838071	1.17622
LOC105839731	-1.95495	-1.11732	-1.20309	-0.282146	-0.982854
LOC105839732	2.59789	1.75372	0.795604	0.339542	2.19265
LOC105839736	-0.464966	1.54112	0.684379	-0.75212	0.757143
LOC105839738	-0.384141	-0.587735	0.513434	-0.252828	0.586104
LOC105839739	-1.30395	-1.65961	-0.746644	0.251882	-1.60179
LOC105839740	-1.98533	-1.72062	-1.83331	0.564981	-0.656446
LOC105839741	-0.492843	-1.02694	-0.346345	0.962265	-1.32442
LOC105839742	-3.03652	-0.541666	-0.226447	0.766839	1.29281
LOC105839743	-1.06356	0.323808	0.427541	-0.308205	-1.38964
LOC105839745	0.90586	0.250451	0.286064	-0.637545	-1.07329
LOC105839746	-0.81404	0.304529	0.381434	0.452839	0.454755
LOC105839748	2.82265	0.718021	0.727759	-0.482957	1.72263
LOC105839749	0.576414	0.480591	0.771283	-1.5138	-1.34333
LOC105839750	2.69922	0.793463	1.0057	0.326633	0.761616
LOC105839751	-0.611887	0.481554	-0.43701	0.683533	0.605852
LOC105839753	2.41851	0.912854	1.48047	-0.28533	0.677398
LOC105839754	0.868977	0.449125	-0.288164	0.239094	0.219508
LOC105839755	-2.02724	-1.27006	-1.64899	0.931518	-0.505242
LOC105839756	0.946233	-0.714299	-0.430335	0.214565	0.866467
LOC105839757	-0.542464	1.03353	0.0867586	-0.222352	0.65089
LOC105839759	-0.795237	-0.881167	-0.566045	1.25042	0.598262
LOC105839760	1.40506	1.22827	1.65584	-0.739489	0.503456
LOC105839761	0.464712	0.243872	0.642797	0.698814	0.504553
LOC105839762	-0.478992	-0.445786	0.726643	0.528288	0.955433
LOC105839764	0.227644	0.749617	0.288708	1.5346	0.62663
LOC105839766	-1.73816	-1.55015	-1.52769	0.235281	-1.22641
LOC105839768	2.91651	3.34724	1.87562	-0.365224	0.818943
LOC105839769	0.872056	0.770807	0.8835	-0.555412	-0.334578
LOC105839770	1.69947	-0.245064	1.05927	0.487271	0.424108
LOC105839771	0.462926	0.907015	-0.117885	0.598234	-1.20565
LOC105839773	-0.423999	0.513227	0.707945	-0.614408	0.33852
LOC105839778	0.451117	1.06461	-0.735652	-0.582474	1.04251
LOC105839779	0.243407	0.803397	-0.453493	-0.358497	-0.761943
LOC105839781	-1.80352	-0.233298	-0.847726	-0.518795	-0.589137
LOC105839782	2.82441	0.347283	1.26287	0.437753	1.0802
LOC105839783	0.227267	0.819336	-0.370128	-0.568312	0.780566
LOC105839784	1.08555	0.285349	-0.382553	-0.303783	-0.553915
LOC105839786	-1.23556	-1.5019	-0.686203	0.615889	0.488926
LOC105839787	1.2929	1.23827	2.02989	-0.431436	1.01596
LOC105839793	3.56944	2.67606	0.992425	-0.640394	1.15126
LOC105839800	-0.39977	0.200729	0.427633	0.349566	0.940912
LOC105839801	-1.21115	-0.49108	-1.15855	0.884936	0.477981
LOC105839804	-1.64468	-0.849393	-0.833582	0.269263	0.363629
LOC105839805	-2.30782	-0.330865	-0.607378	-0.454542	-1.11425
LOC105839807	-2.02321	-1.37015	-1.06695	0.286721	-0.707393
LOC105839809	1.52653	2.75687	1.94858	-0.610637	0.54152
LOC105839810	-0.773883	0.524093	-0.489362	0.519899	0.971944
LOC105839812	1.2235	2.07901	1.07593	-0.98493	2.11447
LOC105839814	2.70464	1.27899	0.97608	-0.725749	0.420058
LOC105839816	1.05472	0.194572	0.637318	1.01888	-0.707182
LOC105839818	-0.507835	0.600708	0.873361	1.17944	0.454113
LOC105839821	1.59331	-0.205532	-0.419287	-0.909004	-1.32512
LOC105839824	0.632919	1.11138	0.719223	-1.09948	0.529623
LOC105839826	1.66524	0.76837	0.251418	0.343558	0.163857
LOC105839828	-2.50323	-2.04882	-1.28355	0.94328	0.692791
LOC105839829	1.81244	-0.183807	1.0834	-0.596432	0.797086
LOC105839830	0.400836	1.18655	1.32445	-0.227079	1.78919
LOC105839831	1.88586	1.27586	-0.196919	-0.0861946	1.51341
LOC105839833	0.957276	0.254867	-0.446601	-0.684068	-0.762091
LOC105839834	-1.23558	-0.258632	0.175163	0.489098	0.708315
LOC105839835	0.247799	1.71841	-0.592612	-0.417244	-1.49087
LOC105839837	0.737049	0.587249	1.27835	0.763404	0.183585
LOC105839846	0.794662	0.802375	1.08219	0.701943	-1.24664
LOC105839847	0.643877	0.985177	0.735651	0.189614	0.234439
LOC105839854	1.86507	1.11813	1.0536	1.02308	0.580007
LOC105839855	0.770029	0.864499	0.760311	0.175236	-1.55031
LOC105839856	1.70156	1.01465	0.151829	0.372558	-0.98283
LOC105839857	-0.623306	-1.04228	-0.21669	1.00508	0.291267
LOC105839858	-1.15927	-1.08911	-0.517305	0.621502	-0.626154
LOC105839859	-1.53537	-0.530996	0.461144	-0.198092	-0.583223
LOC105839860	3.82592	2.35752	1.31519	-0.0738217	1.8197
LOC105839861	-0.95769	-0.266338	-0.593957	0.343385	-0.240904
LOC105839862	-0.524496	-0.713745	0.729175	-1.07988	0.880211
LOC105839864	-1.6766	-2.1753	-1.02999	0.674703	-0.488947
LOC105839866	-0.646904	-0.126773	-0.411106	0.348498	0.703897
LOC105839867	-1.87478	-1.29287	-0.743559	1.00871	0.590838
LOC105839868	-1.63693	-1.76922	-0.776029	0.597526	1.42581
LOC105839869	2.0036	1.35079	1.07967	0.356839	0.508475
LOC105839870	1.66697	1.35909	-0.588806	-0.100128	-0.957792
LOC105839872	-1.0646	-0.822647	0.835648	0.974361	1.42437
LOC105839873	0.368707	-0.207806	1.21306	0.327991	1.42373
LOC105839874	0.294384	-0.38902	-0.43766	1.1503	-0.739224
LOC105839875	0.992218	-1.1318	0.441852	-0.35434	-0.827215
LOC105839876	1.36393	0.577619	0.73608	0.726581	1.1621
LOC105839877	3.41006	1.10762	1.89717	-0.220141	1.08928
LOC105839878	0.984765	-0.270749	0.478892	0.459095	1.31398
LOC105839879	1.44871	1.46269	1.9963	-0.955839	1.14048
LOC105839881	-3.30557	-1.35911	-0.712874	-0.170124	-1.77605
LOC105839882	-0.598894	0.616594	0.383688	0.547164	0.721356
LOC105839884	0.444468	0.463083	-0.511597	0.92476	-0.665976
LOC105839885	-0.676805	-0.336993	0.746429	-1.25885	-1.45314
LOC105839886	1.84752	-0.426507	1.13647	0.423102	-0.551768
LOC105839887	-2.21252	0.125772	-0.297037	-1.38404	-1.37301
LOC105839888	-1.10795	-0.659427	-0.805123	-0.960051	-0.545284
LOC105839889	-1.01367	-0.968039	-0.221356	-0.57192	-0.78753
LOC105839890	0.841277	0.855407	0.483649	-0.941785	-1.06902
LOC105839891	-1.50349	-1.33975	-0.192925	0.93256	-1.7909
LOC105839892	1.66754	0.703658	-0.177508	1.32535	0.864744
LOC105839894	1.27766	0.935356	1.01222	-0.22818	0.641928
LOC105839895	0.476187	0.89857	0.558218	0.654444	0.559926
LOC105839896	0.925825	1.02174	0.771358	-0.600812	0.642557
LOC105839897	1.07753	-0.229556	-0.797598	0.503597	-0.675725
LOC105839898	-0.810641	-1.47201	-0.716131	1.13538	-0.526918
LOC105839900	0.562427	-0.915212	0.400715	-0.237272	-2.09808
LOC105839901	-0.606657	-0.837311	-0.645089	0.782959	-0.354517
LOC105839902	-1.41246	-0.454144	0.462549	0.204398	-0.635522
LOC105839904	-2.5946	-2.47934	-1.6647	-0.667138	-0.410077
LOC105839906	-0.207379	1.33674	-0.310824	-0.89318	0.469157
LOC105839907	-1.17516	-0.955479	-1.52684	-0.589876	1.18872
LOC105839909	-2.07133	-0.32797	-1.34656	-0.349335	-1.67617
LOC105839910	-0.335006	-0.185241	0.630236	0.229655	-1.65036
LOC105839911	-1.03772	-0.988657	-0.427603	0.390791	0.443834
LOC105839914	1.3431	0.450101	-1.08252	-0.305963	-1.51329
LOC105839915	1.03602	-0.973759	-0.512288	1.09036	0.553786
LOC105839916	-0.71975	-0.464559	-0.49475	-0.483106	0.686159
LOC105839917	-2.46775	-1.66879	-1.03729	0.601403	0.274826
LOC105839918	-0.875425	-0.463287	-1.50347	0.892962	0.414139
LOC105839920	0.266188	0.784926	1.33886	-1.22057	-0.523289
LOC105839921	1.48731	-0.465049	0.473117	-0.545305	-2.16611
LOC105839922	1.46896	0.537395	0.768318	0.190048	0.284483
LOC105839923	-0.603471	-0.522198	-0.771089	0.742166	-0.906353
LOC105839924	2.13837	1.37756	1.09922	-0.789629	1.00274
LOC105839925	0.704408	0.994237	1.04581	-0.412706	-1.95512
LOC105839926	-0.770123	-0.342904	0.148096	0.0879681	-0.4027
LOC105839928	1.76163	-0.502454	-0.596871	-0.325472	-1.72439
LOC105839929	2.45643	1.43318	0.959795	-0.312686	0.837355
LOC105839930	-0.95924	-1.13315	-1.35281	1.29482	-0.929001
LOC105839931	0.715675	0.700795	0.524396	1.51748	1.94566
LOC105839932	1.02404	-1.75061	-0.974353	1.27016	-0.751155
LOC105839934	3.24932	2.81326	1.44851	0.34215	1.86414
LOC105839935	-1.26271	-1.33988	-0.702919	0.361618	-2.04794
LOC105839936	0.406413	2.23144	-0.514496	0.237763	-0.413919
LOC105839937	1.88932	0.642591	0.524835	0.439064	-0.515112
LOC105839938	-0.843887	-0.330874	-0.113332	-1.22454	-1.33196
LOC105839940	1.05963	1.17286	0.554512	-0.65834	0.668953
LOC105839941	-0.549249	-1.44864	0.421084	0.816061	0.241688
LOC105839942	-0.436439	-0.84736	-0.381279	-1.38105	-0.880415
LOC105839943	1.94708	2.21421	1.59863	-0.693781	1.7804
LOC105839944	3.39992	2.23039	1.45064	-0.343219	2.66644
LOC105839945	-1.41583	-1.42666	-0.494316	0.309804	-0.675088
LOC105839947	1.28428	1.53651	0.945038	0.713362	1.13392
LOC105839948	0.560236	-0.432432	0.464867	-1.06464	-2.2411
LOC105839949	0.396377	-0.90752	-0.787533	-0.342364	-0.407059
LOC105839950	-0.408818	-1.25547	-0.949771	0.684786	-1.67646
LOC105839951	-1.05811	-0.954804	0.91725	0.477448	-0.490532
LOC105839952	1.36459	-0.328571	0.432327	-0.944027	1.07121
LOC105839953	0.543962	1.31188	0.664652	-0.91745	0.746181
LOC105839957	-0.187645	-0.131598	-0.882366	-0.493665	-0.224783
LOC105839960	-0.921196	0.839126	-1.54372	-1.25444	0.547224
LOC105839961	1.00014	-0.695768	-1.19515	0.359468	-0.555472
LOC105839962	-1.25592	-1.71088	-1.80758	-0.81544	-0.249118
LOC105839964	1.59928	1.91781	1.3373	-0.647388	0.841576
LOC105839965	-0.420448	-0.190451	-0.161279	0.18225	-0.868232
LOC105839966	-2.24017	-1.26314	-0.971559	1.00012	1.05301
LOC105839967	0.379035	1.9847	0.70589	-1.09966	0.684172
LOC105839969	0.753994	-0.309084	0.465993	0.323121	0.503596
LOC105839971	-0.503159	0.62236	0.641028	1.38276	0.631702
LOC105839972	0.583086	1.02204	1.567	0.663474	1.18353
LOC105839973	-1.33786	0.35413	0.350976	0.781619	0.738075
LOC105839974	1.0133	0.37132	0.58713	0.419671	1.07677
LOC105839975	-1.79459	-1.45688	-1.41879	0.246332	-0.559037
LOC105839976	-0.807287	-1.2499	-0.38581	0.453102	0.250623
LOC105839979	4.17492	1.38044	0.692358	-0.515578	0.440806
LOC105839980	-3.91686	-0.679383	-0.337539	0.496822	-0.7302
LOC105839981	-1.35857	-0.143356	0.491988	0.954537	0.148599
LOC105839983	-0.468288	1.18802	0.399855	0.560263	-0.170043
LOC105839986	-2.52869	-0.813488	-0.308077	0.435915	0.452409
LOC105839987	0.237148	0.929009	0.704195	-0.697089	-0.464329
LOC105839988	-1.32917	-0.401404	-0.918913	0.387147	-2.32829
LOC105839989	0.400907	-0.498124	-0.357743	0.786254	-0.269447
LOC105839990	1.08429	0.849477	-0.304623	-1.38829	-0.94545
LOC105839991	-0.835235	0.51975	0.171938	1.61483	-1.19752
LOC105839992	-1.15898	-0.261862	-0.0853889	0	0
LOC105839993	-0.795242	0.721953	-0.261126	0.523819	0.201416
LOC105839994	-1.40986	-1.02095	0.157839	-0.745924	-0.694501
LOC105839995	-0.805885	-1.17123	-0.277207	0.52908	0.69586
LOC105839996	-2.62099	-1.24524	0.16942	0.149021	-1.42836
LOC105839998	-0.845434	-0.261238	0.248225	-0.94277	-1.18641
LOC105839999	-3.06094	-1.34942	-0.938383	0.235996	-1.47011
LOC105840000	-1.0973	0.254683	0.607178	-0.425758	-2.42177
LOC105840001	0.875677	1.79177	0.932456	-0.536555	-0.253196
LOC105840002	3.3349	1.80567	1.0415	0.486302	-0.379858
LOC105840003	0.606795	0.593981	0.57659	0.366833	-1.29398
LOC105840004	1.1163	1.50529	0.938136	-0.695547	1.03861
LOC105840005	0.959915	1.52065	1.03115	0.182841	0.748481
LOC105840006	0.587413	0.578858	1.02801	-0.772051	-0.411824
LOC105840008	-1.81209	-1.74465	-1.13769	0.259117	-0.555493
LOC105840009	-1.38304	0.490654	-0.278397	-0.818222	-1.26523
LOC105840010	-1.47867	-1.13706	-1.48592	-0.249803	-1.74767
LOC105840012	-0.558701	0.60279	0.396663	-0.925827	-1.24159
LOC105840013	-0.459325	0.630064	0.204483	-0.975398	-1.08221
LOC105840014	-0.495836	-0.423069	0.190266	-0.121066	-0.996233
LOC105840017	1.41485	-1.10574	0.856573	0.80041	-0.158524
LOC105840019	-0.118651	1.02272	0.724489	1.49326	-0.930443
LOC105840020	2.44571	0.239211	-0.216896	-0.821977	0.455754
LOC105840022	1.16794	-0.40479	0.273581	-1.07807	0.726957
LOC105840025	-1.124	-0.934352	-0.923253	0.409557	-1.15941
LOC105840026	-1.81799	-1.65504	-1.24367	-0.308841	0.64284
LOC105840027	-1.31114	-0.88061	-0.529829	-0.483562	0.809182
LOC105840028	0.837932	-0.370293	-0.723693	-1.00302	0.933913
LOC105840029	-0.29852	1.05924	0.96513	-0.250489	-0.665073
LOC105840031	-0.674916	0.540698	-0.793468	-0.455623	-0.744528
LOC105840032	1.41293	0.705248	0.418966	-0.678179	0.791297
LOC105840034	2.41435	1.49387	0.674359	-0.298477	2.26242
LOC105840035	-3.6544	-2.6827	-2.45211	0.286951	-0.59995
LOC105840036	1.12548	-0.740939	-0.971197	-0.892485	0.872755
LOC105840037	-2.39719	-1.65462	-1.55327	0.358597	-1.02334
LOC105840038	-0.417354	-0.387435	0.45616	0.422761	-0.661721
LOC105840040	2.72194	2.23838	2.15231	-0.659385	1.4925
LOC105840041	0.417083	1.32284	-0.268383	0.12962	0.220088
LOC105840042	-0.916436	-0.614386	-0.232322	1.78995	2.59869
LOC105840043	1.5514	0.945867	0.43043	0.702087	-0.358425
LOC105840044	1.22338	0.746966	0.333847	-0.355943	0.127333
LOC105840045	0.435944	-0.636182	-0.659096	0.654309	0.879938
LOC105840046	-0.972253	-0.719759	0.434699	0.829757	-1.00894
LOC105840047	0.552734	0.688562	0.497109	-0.812863	-1.74476
LOC105840048	0.378177	0.545365	0.510955	1.44478	-1.27144
LOC105840049	-0.690527	-1.32031	-0.940787	0.666136	0.789857
LOC105840050	-0.50365	-0.487036	-0.347653	0.13972	-0.271023
LOC105840052	-0.70937	-1.32512	-0.501975	1.26059	-0.601485
LOC105840053	-0.670274	-0.853933	-1.47245	0.379323	0.433393
LOC105840054	-1.73191	-2.09086	-0.414486	0.54249	-0.809189
LOC105840056	-1.27854	-0.799494	-1.39392	1.3966	0.504708
LOC105840057	1.40852	0.655905	0.436379	-0.628441	-0.427064
LOC105840059	-1.32709	-0.548614	-0.275373	-0.289203	-1.44795
LOC105840060	-1.0153	-0.526919	-1.21734	1.0577	0.496603
LOC105840061	0.384098	1.37376	0.485474	-0.543804	0.285533
LOC105840062	-1.3054	-0.622656	1.06354	-0.760221	0.372387
LOC105840063	1.57892	-1.27574	0.913779	-0.40735	0.313848
LOC105840064	0.731369	0.93759	-0.681154	-0.22067	0.392772
LOC105840065	-1.54321	-2.09958	-1.25365	0.634318	-0.166235
LOC105840066	-0.456038	-1.37797	-0.756701	1.15569	1.91716
LOC105840067	-0.862176	-0.367431	0.257867	-0.345973	-0.678947
LOC105840071	0.190131	0.800218	0.655733	0.0925343	-2.0415
LOC105840073	0.32178	-1.24078	-0.579025	0.139083	-1.86754
LOC105840075	-1.09918	-0.538463	-1.07132	0.649663	0.260123
LOC105840076	1.15436	2.19333	0.871167	-1.21965	0.308374
LOC105840077	-1.73894	-1.98682	-1.31266	0.237809	-0.729882
LOC105840079	0.667461	1.09168	-0.371977	-1.03062	-0.307599
LOC105840080	-1.99517	-1.77003	-1.47249	0.705467	0.433632
LOC105840081	-0.580889	0.631056	-0.667184	-0.960044	-1.78423
LOC105840082	-0.464169	0.494131	-0.960528	-0.345473	1.31697
LOC105840083	-0.800386	0.56271	-0.307882	-0.485782	0.428829
LOC105840084	1.15526	0.421394	0.520296	0.514566	0.77385
LOC105840085	1.7324	1.63715	0.544577	1.25853	0.713323
LOC105840086	-1.31213	0.788905	0.139528	0.146381	-0.205671
LOC105840087	1.0933	1.50364	1.75594	-0.878004	0.986118
LOC105840088	1.38214	0.919226	1.44469	-0.536979	-1.28737
LOC105840090	-0.576008	-0.983228	-0.558792	-0.890342	-0.421595
LOC105840091	-0.742418	0.743131	-0.0858199	0.520916	-2.36142
LOC105840092	0.398702	1.62422	-0.224566	0.130775	1.33975
LOC105840093	2.60974	1.15965	0.759316	-0.556215	-0.813726
LOC105840094	-0.508087	-0.250418	0.461754	0.866443	-0.721087
LOC105840095	0.392337	1.651	0.368158	-0.924582	0.648779
LOC105840096	-0.938563	-0.538193	0.68867	0.840403	1.48872
LOC105840098	-0.932636	-0.206966	0.719882	-1.06749	0.34155
LOC105840099	-0.703685	0.335456	0.804593	0.280069	1.22179
LOC105840100	1.82955	0.436312	0.932603	0.36097	-0.635263
LOC105840101	1.80498	0.335064	0.603226	-0.325551	1.35441
LOC105840102	1.02664	-0.578439	-0.757615	-0.207311	-1.36246
LOC105840103	0.423394	0.526167	0.576739	0.344501	0.119451
LOC105840104	-0.379123	1.28722	-0.471492	0.233758	-1.5794
LOC105840107	0.52922	0.266178	-0.447656	0.784498	-0.980517
LOC105840108	1.00371	0.338242	2.07832	0.780667	0.688496
LOC105840109	0.210757	-1.11214	-1.07708	0.245444	-2.65792
LOC105840110	-0.284219	1.33664	-0.552089	-0.893713	0.608854
LOC105840112	0.252364	0.388097	1.2619	-0.531659	1.40464
LOC105840113	-0.19139	-1.36192	-1.59612	0.42957	-0.507155
LOC105840114	0.768553	1.22118	0.514662	-0.5898	0.531547
LOC105840115	0.276985	-0.797699	0.433632	0.510065	1.39099
LOC105840116	-0.771485	-1.09995	-0.928175	-0.998045	-1.6114
LOC105840118	5.3429	4.2938	2.20953	-0.44013	2.08371
LOC105840120	2.39871	2.38807	1.27652	-0.483383	1.53624
LOC105840121	0.459186	-0.862452	0.48358	0.356256	-0.596674
LOC105840123	-0.819726	0.934262	0.501379	0.606193	-0.201199
LOC105840124	1.11251	0.596078	-0.689085	0.57212	0.272673
LOC105840125	0.993459	0.721983	1.54019	-0.524872	-1.85104
LOC105840126	1.11709	1.59883	1.59292	-0.378193	0.324484
LOC105840127	-0.894859	-0.39979	-0.470693	-0.233446	-0.37904
LOC105840129	-3.74037	-0.683593	-0.71078	0.664151	-0.707538
LOC105840130	-1.12724	-0.407486	-0.762369	-0.904011	-0.257248
LOC105840131	2.7569	2.0575	1.59414	0.489557	1.19684
LOC105840132	-0.205156	-0.115325	0.186037	-0.27812	0.266268
LOC105840134	0.278255	0.959959	1.05195	-1.67035	1.03728
LOC105840135	1.36611	0.566576	-0.290473	-0.492012	0.902929
LOC105840136	2.59525	1.24326	1.84589	0.32501	1.0614
LOC105840137	0.400385	0.406044	-0.67778	-0.54362	-0.872425
LOC105840138	0.464481	-0.694972	-0.77103	-1.4001	-1.20713
LOC105840139	-1.0938	0.390013	-0.256863	-0.77156	0.710476
LOC105840140	-3.98229	-0.731542	-0.759675	0.715802	1.01134
LOC105840143	-1.43975	-0.823574	0.315576	1.69329	-1.33433
LOC105840144	-0.936067	-0.348841	-0.76006	1.53305	-1.22442
LOC105840145	0.388767	0.676353	-0.212568	-0.492716	-1.18844
LOC105840146	2.28743	-0.220214	0.868618	0.532744	-0.587949
LOC105840147	1.46624	0.457258	0.613409	-0.342343	1.38589
LOC105840148	1.37998	-0.856934	0.172053	0.564322	1.99219
LOC105840149	2.28234	1.48544	1.52618	-1.48066	1.80934
LOC105840150	0.60756	-1.06556	-0.394658	1.07095	0.682555
LOC105840151	-0.518209	-0.436797	-0.349273	0.289964	-0.789663
LOC105840154	-2.60511	-1.97244	-0.776405	0.363481	-1.03739
LOC105840157	-2.732	-1.42371	-1.18399	0.971844	-0.906073
LOC105840160	1.56899	1.11297	0.908665	0.307481	1.21928
LOC105840161	-2.89272	-1.82998	-0.837132	-0.775826	-1.37562
LOC105840162	-2.07479	-0.887107	-1.35704	0.506608	-1.01255
LOC105840163	-0.982095	-0.613468	0.321537	-0.237021	0.725513
LOC105840164	1.42012	1.55957	0.525616	-0.604627	0.561291
LOC105840165	-3.77995	-2.46687	-0.36841	-0.697609	-1.06487
LOC105840166	1.15077	1.16088	1.85411	0.851933	1.20807
LOC105840167	1.66059	-0.384648	1.24882	0.344431	-0.601268
LOC105840168	1.88822	0.286918	1.00378	0.550377	0.981628
LOC105840169	-0.471502	-0.836457	-1.42442	-0.850291	0.756934
LOC105840170	1.63326	-0.423079	0.80442	-0.170759	0.740217
LOC105840171	3.14208	1.7976	1.57596	-0.203165	-1.28707
LOC105840172	0.684336	0.833764	1.01753	-0.669964	-1.27842
LOC105840174	-2.30706	-1.33555	-0.844317	-0.324953	-1.48559
LOC105840175	0.394371	1.07151	-0.432914	0.754484	-0.262583
LOC105840177	-1.22394	-1.14026	-2.29363	-0.233316	0.274812
LOC105840178	0.461129	-0.31073	0.527326	-0.372835	-1.47527
LOC105840179	-0.38651	-0.846358	0.273842	0.592038	0.361318
LOC105840182	-2.34854	-1.32878	-1.55051	-0.518156	-0.856735
LOC105840183	-1.00336	-0.461049	-0.872498	-0.615446	-0.428179
LOC105840184	0.38026	0.561787	0.815476	-0.549316	0.743084
LOC105840190	0.926205	-0.398304	-0.665581	-0.312811	1.09155
LOC105840191	-0.20957	-0.873863	-0.465428	-0.628734	0.288314
LOC105840192	1.02652	-0.136803	-1.26499	0.116656	0.519676
LOC105840195	0.722256	2.22368	0.867372	-0.1385	-1.35231
LOC105840196	0.426956	0.713652	-0.875751	-1.33255	-0.831126
LOC105840197	2.91264	0.916002	1.39039	0.630574	1.14894
LOC105840198	1.46414	0.406148	0.749372	-0.572456	-0.354959
LOC105840199	-0.476081	-1.06408	-0.172885	1.03923	0.903974
LOC105840201	0.804277	-0.172186	0.686491	0.846248	1.01984
LOC105840202	-1.7201	0.363095	1.72166	0.3507	0.172112
LOC105840203	-1.99005	-0.675594	0.68797	-0.319072	0.395349
LOC105840204	-0.917064	-2.56254	-2.65998	0.100367	0.173247
LOC105840206	1.8824	0.499566	1.17665	-0.861816	-0.603668
LOC105840212	-0.40098	-1.58936	-1.68665	0.15719	-0.657746
LOC105840213	0.319382	0.332298	0.783002	-0.331997	0.507256
LOC105840214	1.27562	1.48748	0.984919	-0.655176	0.232724
LOC105840215	1.99516	0.687104	-0.239219	0.355501	0.803273
LOC105840217	-0.967801	-0.687115	-0.275493	-0.772299	0.356724
LOC105840218	0.630952	0.472258	0.950617	1.01049	-0.710459
LOC105840219	1.17474	-1.36312	0.358029	0.253089	0.858166
LOC105840220	0.916008	-0.388651	-0.486641	-1.22328	0.641978
LOC105840223	-1.20776	-0.498666	0.305313	1.18652	-0.447812
LOC105840225	1.56794	-0.339874	0.546457	-0.890091	0.846681
LOC105840228	-0.699853	-1.30924	-0.829117	0.43486	-0.766515
LOC105840229	1.25057	2.12908	1.67425	-0.708211	-0.939635
LOC105840230	1.44405	1.35984	1.51211	-0.681805	0.87191
LOC105840232	0.647745	0.521698	-0.352564	-0.413982	0.372277
LOC105840233	2.4295	1.36551	1.24751	-0.581369	-0.661867
LOC105840234	1.60428	-0.316443	-0.580806	-1.37008	-1.2577
LOC105840235	0.761365	-0.376988	0.353024	-0.888462	-0.836753
LOC105840236	-2.13723	-1.12929	-1.2136	0.295325	-0.700225
LOC105840237	-0.252368	0.706259	-0.408602	0.862247	0.935523
LOC105840238	0.765571	-0.466727	-0.0973877	1.05844	0.682153
LOC105840239	3.10998	1.83222	1.0695	0.876885	2.78658
LOC105840241	1.64548	2.42639	1.58255	-0.665074	0.158167
LOC105840244	-0.832686	-1.86031	-0.967155	-0.230601	-0.828969
LOC105840245	0.636586	-1.0927	-1.04343	0.181355	-0.452279
LOC105840246	1.6143	-0.323514	-0.293834	-1.17679	-1.67195
LOC105840250	1.03676	1.42105	0.338213	1.38948	0.388908
LOC105840254	1.34589	-0.85984	-0.320087	0.178411	-0.441827
LOC105840256	-1.08866	-0.679938	-0.393063	0.978765	-0.964255
LOC105840259	-0.585426	-0.993092	-1.13237	0.523681	-1.33539
LOC105840260	0.358973	0.815973	0.791144	-0.269565	-1.59747
LOC105840261	0.381582	0.333718	-0.561477	-0.581843	-0.502272
LOC105840262	0.360205	-0.335577	-0.522455	-0.911737	0.797529
LOC105840263	4.16325	1.81394	1.21268	-0.225539	0.373038
LOC105840269	0.744415	-0.236535	0.575168	-1.00689	-0.82797
LOC105840272	0.419294	0.653331	1.14	-0.93031	1.70461
LOC105840273	1.00903	-1.03929	-1.04794	-1.17479	-1.18239
LOC105840274	-0.710334	-0.55123	-0.443162	0.201019	-1.16408
LOC105840275	1.0677	1.76444	0.870606	0.550839	0.422991
LOC105840276	-1.16812	-0.696277	0.375891	1.08493	0.24804
LOC105840280	1.03261	0.513698	-0.792477	-0.907669	-1.01898
LOC105840285	0.718773	-0.764793	0.495056	0.559174	1.2965
LOC105840287	0.866594	0.882128	0.37545	-0.354561	0.65131
LOC105840289	-1.31378	1.32909	-0.190147	0.633967	1.10645
LOC105840292	1.39127	1.06219	0.264986	-0.438663	1.066
LOC105840295	2.05727	2.41179	1.5075	-0.836629	0.321162
LOC105840296	1.24134	0.546668	1.44584	0.380833	-1.03833
LOC105840297	-0.77875	-1.04891	-1.01276	-1.40104	-1.3949
LOC105840298	-0.80943	-0.783829	0.461335	-0.48003	-0.727689
LOC105840299	-0.707088	-1.07196	-0.557893	-0.227195	0.278868
LOC105840300	-0.146733	0.435772	0.783804	-0.845255	0.49831
LOC105840301	0.327199	1.47942	-0.628684	-0.723676	0.381214
LOC105840302	1.79376	1.73543	0.785568	-0.685891	0.922333
LOC105840303	0.314253	0.961175	-0.651206	0.224406	0.859167
LOC105840304	1.13031	0.981823	0.730106	-0.649418	0.563108
LOC105840306	1.85792	1.4161	1.33896	0.383178	0.682899
LOC105840307	1.74771	0.739666	0.872509	-0.748823	0.626051
LOC105840308	1.60017	0.321545	0.948368	0.396403	0.944274
LOC105840310	-2.34296	-1.19527	-0.765019	0.0770446	0.865077
LOC105840311	0.585991	-0.478627	-0.250278	-0.230474	-0.742234
LOC105840320	-0.255374	-0.441868	-0.10184	0.747652	0.978397
LOC105840321	-0.599365	-2.25554	-2.0814	0.508283	-0.552916
LOC105840322	-2.06413	-1.23832	-0.985838	-0.673711	-0.617911
LOC105840323	-0.654617	0.2712	0.209421	0.195437	-1.63532
LOC105840324	-2.21084	-0.289087	-0.925771	0.629191	-0.569337
LOC105840327	0.281709	-1.47076	-0.315413	0.7177	0.606054
LOC105840328	0.407083	0.75479	-0.506854	0.98703	0.530554
LOC105840329	-0.586611	-1.41047	-0.796044	0.991708	-0.693094
LOC105840330	0.636081	1.04697	-0.578213	-1.61609	-0.963214
LOC105840331	0.879147	1.74078	1.695	-0.323462	0.953876
LOC105840333	-0.787268	-1.0296	-0.518324	-0.617033	-0.568942
LOC105840334	0.388509	1.40519	1.58935	0.503283	-1.52926
LOC105840335	-0.333741	-0.607028	-0.179021	0.566665	-0.632182
LOC105840337	-2.11815	0.518091	0.207061	-0.395539	1.06516
LOC105840339	-1.55676	-0.844689	-0.561145	-0.333464	-1.33095
LOC105840340	0.570494	-1.08277	0.363213	0.45084	0.488371
LOC105840341	1.21099	1.75032	0.430572	-0.872189	-0.573821
LOC105840342	0.903129	0.413684	-0.243703	-0.237527	-1.21288
LOC105840345	0.875592	0.580451	1.0786	0.302793	0.714536
LOC105840347	-2.54708	-0.828085	-0.743152	-0.211852	0.702753
LOC105840348	-2.00413	-0.588385	-0.712629	0.582783	0.807537
LOC105840349	-1.91641	-0.778042	-1.16675	0	-0.264168
LOC105840350	1.85817	-0.68468	1.08487	0.463244	0.706901
LOC105840351	1.73064	1.27252	1.35775	-0.606981	0.7343
LOC105840352	-0.430404	-0.640336	0.99046	0.854189	1.31393
LOC105840353	2.97924	0.277514	1.15855	0.385735	-0.954701
LOC105840356	-0.800855	-0.316597	0.87558	0.210131	-0.879433
LOC105840360	1.45069	1.15758	0.639747	-0.86514	0.326186
LOC105840362	0.905496	0.245648	-0.661699	-0.728078	-0.390006
LOC105840363	-0.925642	-1.28956	-0.735357	0.364224	0.484249
LOC105840364	0.444263	-0.520347	0.810885	0.427422	-1.02857
LOC105840373	-1.1981	0.499172	0.564481	0.731361	0.60727
LOC105840375	-0.842001	-0.732491	-1.47677	-0.750908	0.599228
LOC105840376	-0.172853	-0.209104	0.451301	-0.579082	-1.27735
LOC105840378	2.01163	-0.762085	-0.446856	-0.251073	1.12536
LOC105840379	-0.332976	-0.202607	-0.165801	0.760136	-1.58979
LOC105840382	0.640031	0.672257	0.256742	-0.720119	0.49023
LOC105840383	0.908416	0.961173	0.54407	-0.561777	1.24267
LOC105840384	-0.939722	0.500082	0.8169	-0.21299	0.430432
LOC105840385	-2.69374	-1.78272	-1.99264	-0.280352	0.234345
LOC105840386	-1.28303	-1.41359	-1.06434	0.315614	-0.435152
LOC105840387	-0.576066	-1.1848	-1.26683	0.191436	2.04598
LOC105840389	1.42089	0.321624	-1.01168	0.530453	-0.625642
LOC105840390	2.63424	1.06686	1.53403	0.27463	1.14421
LOC105840392	0.45654	-0.179748	-0.435203	-0.786163	-0.879124
LOC105840393	0.543614	-0.761519	-0.942221	-0.985502	-1.54718
LOC105840397	-1.83327	-0.979464	-0.882473	1.37483	-0.167696
LOC105840398	-0.856719	0.720091	-0.787413	1.44239	-1.53919
LOC105840401	1.22724	0.566739	0.780916	0.335125	-1.96595
LOC105840402	-0.523453	-0.920754	-1.13647	-0.22289	-2.06261
LOC105840403	1.38286	-0.55012	-0.574598	-1.28637	0.266252
LOC105840405	0.174452	-1.17764	-0.868538	-1.19886	0.243191
LOC105840406	2.09935	1.84592	1.63269	-0.882679	0.906031
LOC105840407	0.490937	-0.221993	0.672734	0.863128	0.782881
LOC105840411	1.43388	0.873605	1.35193	0.181157	1.33076
LOC105840416	1.18754	2.08099	0.754088	-0.451957	-1.00626
LOC105840418	1.23946	1.81743	1.36823	-0.374018	0.443291
LOC105840419	2.71888	1.58306	1.35842	0.306582	2.089
LOC105840422	-0.222909	-0.215034	0.141615	-0.129613	0.648432
LOC105840423	-2.60079	-0.900615	-0.510867	0.186531	-0.251229
LOC105840426	0.470167	0.51609	0.976781	-0.174363	0.456543
LOC105840430	-0.307846	0.327784	-0.491427	-0.220852	-0.242011
LOC105840431	0.32269	0.17796	-0.487108	-0.926565	0.541881
LOC105840432	-0.579507	-0.400144	-0.250583	0.875775	-1.2968
LOC105840433	1.38953	0.715107	1.24351	-0.273826	0.643772
LOC105840436	-0.969938	0.214161	0.216287	0.224797	-0.472168
LOC105840440	0.224778	0.264334	0.391396	1.7142	-0.382459
LOC105840441	-0.593672	-0.527925	0.686533	0.44779	0.468474
LOC105840442	0.448698	-0.485504	0.587919	0.739234	1.28074
LOC105840443	1.2424	0.663736	0.467121	-0.678464	0.715943
LOC105840445	-0.455016	1.18055	-0.690113	-0.779398	-0.339919
LOC105840446	0.474929	0.741911	0.529003	-1.01694	-0.823215
LOC105840447	-1.19437	-1.05023	-1.68206	-0.902928	-1.66363
LOC105840448	-1.2584	-0.6018	-0.518819	0.676203	-0.950603
LOC105840449	0.385973	0.632957	-0.823986	-0.52573	1.0615
LOC105840450	-0.259255	-0.766408	-1.21398	-0.797229	-2.3183
LOC105840451	0.528156	1.28314	0.499757	-0.353646	1.0277
LOC105840452	0.774594	0.362701	0.639085	-0.512592	-0.383902
LOC105840453	0.958204	0.517457	0.813298	-1.03614	-1.40009
LOC105840454	1.53601	1.32327	1.67613	-1.08488	1.21863
LOC105840455	-0.434872	0.579323	0.16545	-0.142204	-1.15381
LOC105840456	1.30263	0.898068	0.672757	0.757672	0.761505
LOC105840458	-3.91615	-1.00666	-0.850584	0.35968	-0.651134
LOC105840459	-0.74759	-1.31866	-1.38387	0.850727	0.789647
LOC105840461	0.146669	-0.54492	-0.10021	0.843046	0.193562
LOC105840463	1.48394	0.693817	0.835317	-0.865361	0.563565
LOC105840464	-0.329709	-1.32805	-0.842291	0.800025	-0.803756
LOC105840465	-0.787158	-1.19585	-0.733366	0.345873	-0.729986
LOC105840466	1.91405	-0.670818	1.16374	-0.439636	0.739445
LOC105840498	0.517244	-1.2504	0.744293	0.86582	0.921482
LOC105840502	-1.32831	-1.08197	-1.29708	-0.315726	-1.40122
LOC105840543	0.37568	-0.727375	-0.336726	0.281866	1.66524
LOC105840549	-0.781753	2.65544	-0.24063	0.211575	0.876367
LOC105840552	-0.836057	-0.308228	-0.489361	-0.596467	-0.941816
LOC105840553	0.906685	2.8836	1.22186	-0.853501	1.17874
LOC105840555	0.733721	0.414086	0.725787	0.394209	0.707237
LOC105840556	1.49899	1.39898	0.67382	-1.24894	0.658099
LOC105840557	0.921037	-0.331835	0.528087	-0.457797	1.20219
LOC105840558	1.09812	0.803779	0.634723	-0.381924	0.887941
LOC105840560	-0.603413	-1.19098	-1.52817	0.661005	-1.07908
LOC105840561	1.4172	0.566695	1.2281	1.14656	0.720769
LOC105840562	-0.904396	0.312468	0.459945	1.11316	-0.860356
LOC105840564	0.421521	-0.527467	0.348512	0.294931	-0.58321
LOC105840567	1.88822	1.70026	0.222867	0.880641	-0.498481
LOC105840568	1.79409	1.88359	0.326779	0.686113	1.94136
LOC105840574	0.886749	0.477098	0.93708	-1.07857	0.500215
LOC105840575	0.797813	-0.252407	-0.694284	-1.61447	-0.887331
LOC105840576	-0.83562	0.622356	-0.661948	0.790564	1.5709
LOC105840577	1.84908	0.337305	-0.3033	-0.460543	0.335221
LOC105840578	1.81184	0.931847	0.564114	-0.459851	0.353958
LOC105840579	-0.981154	-0.279642	-0.768081	-0.865134	-1.36031
LOC105840580	-2.65869	-1.70085	-0.29053	0.299738	-2.34223
LOC105840581	-0.317557	-0.313616	-1.38988	0.584471	-0.485706
LOC105840583	0.243691	0.163662	-0.986829	-1.09406	-1.01231
LOC105840584	1.28258	-1.02879	-0.602007	0.981367	-0.632352
LOC105840586	-1.95761	-0.75354	-0.694536	0.60769	-1.4257
LOC105840587	0.535533	0.684996	0.130244	-0.263724	-2.50761
LOC105840588	3.97934	1.40155	0.64799	0.345167	1.58555
LOC105840589	-1.67627	-1.0507	-0.750016	0.454005	-0.929071
LOC105840590	-0.712185	0.311744	-0.209416	0.224091	-0.851154
LOC105840591	1.60733	2.00803	1.14869	0.646512	2.5169
LOC105840594	-0.8378	-0.925163	-0.718114	-0.589679	-1.15378
LOC105840599	0.167443	-1.35562	-2.73125	-0.385495	-0.235764
LOC105840600	1.23409	0.600384	-0.436012	-0.99776	-0.625268
LOC105840601	-0.386045	-0.958387	0.451469	1.11105	-0.512477
LOC105840602	-0.498022	-0.537342	-0.32173	1.28365	0.747514
LOC105840603	-1.64615	-0.769135	-0.663608	1.00448	0.470325
LOC105840607	1.82096	0.943381	-0.428564	-0.32062	1.0599
LOC105840608	1.72624	-0.508233	0.650809	0.466433	0.740683
LOC105840610	0.12878	-0.256987	-0.863832	-0.319595	1.05298
LOC105840613	0.715636	0.351573	0.462804	0.504722	0.877407
LOC105840616	3.05145	1.17511	1.39075	-0.243931	-0.630557
LOC105840617	-0.562666	0.546431	0.430539	0.430768	-0.976465
LOC105840619	-1.25233	-0.858891	-1.38055	0.612958	-1.44223
LOC105840620	2.81273	1.64629	1.50821	-0.852855	-0.811657
LOC105840621	1.55543	1.09769	1.34556	0.719821	0.988164
LOC105840623	-4.92431	-2.17101	-1.00535	0.277006	0.635933
LOC105840624	0.1929	-0.315127	0.387909	1.78441	0.755419
LOC105840625	0.557317	-0.916015	-1.28375	-1.15304	-1.71538
LOC105840628	0.530127	0.898659	0.190898	1.78586	-1.31819
LOC105840629	1.50595	0.729489	-0.485339	0.432297	-0.19834
LOC105840630	0.415859	0.247017	-0.142358	-0.399526	0.319366
LOC105840631	2.04886	1.04436	0.194719	-2.00501	-1.81042
LOC105840633	0.909417	-0.64874	-0.269628	0.44988	-0.41978
LOC105840635	1.007	-0.398703	0.264673	0.527708	-0.857028
LOC105840639	-2.32094	-0.161205	0.620806	0.360735	-0.606609
LOC105840640	0.416173	1.69875	0.385674	-1.3206	-1.03507
LOC105840641	-0.254141	0.318603	-0.190777	-0.879178	0.345461
LOC105840643	1.89865	1.55107	1.36909	-0.68986	0.978223
LOC105840645	-0.885414	0.609763	-0.704358	-0.831045	0.513827
LOC105840646	2.35268	1.26019	0.926204	-0.526246	-0.510243
LOC105840649	-0.203588	-0.14935	-0.879977	0.303453	-1.07016
LOC105840650	0.469487	-1.17342	-1.16919	0.222555	-0.481143
LOC105840653	0.844525	1.76244	0.753968	-0.913257	-0.372299
LOC105840656	-0.8556	0.587509	1.60775	0.504339	0.654656
LOC105840657	1.19639	1.84466	0.568316	-0.300997	0.447889
LOC105840658	-0.468384	-0.575435	0.625322	1.26635	1.60117
LOC105840659	1.43412	1.09797	0.754212	-0.508727	1.13163
LOC105840660	1.68179	0.862992	-0.350046	-0.690938	-1.20652
LOC105840661	-2.31888	-1.90041	-0.9171	0.726254	-0.826865
LOC105840662	0.551752	-0.389145	0.529689	0.663263	1.03065
LOC105840663	1.28185	1.01929	1.55668	-1.43646	0.160534
LOC105840664	-0.581304	-2.06659	-0.593487	-0.289799	0.714555
LOC105840671	-0.792731	-0.358612	-0.295568	-0.489024	0.386931
LOC105840673	-1.04225	0.40524	-0.423877	1.46494	-1.08141
LOC105840674	0.65327	0.252721	0.852714	1.13619	-0.674421
LOC105840675	0.402533	0.327192	0.660368	-0.932694	0.938481
LOC105840677	0.329564	0.644092	1.1477	1.14851	-0.660322
LOC105840678	-2.17447	0.171802	1.13224	0.370358	-0.13234
LOC105840682	1.09057	-0.452022	0.359073	0.635709	-0.574601
LOC105840683	0.864604	-0.491508	0.904056	-0.57463	0.788783
LOC105840684	-0.620903	-0.767522	-1.05724	0.637943	0.865976
LOC105840686	0.511563	0.374749	-0.514387	-0.501011	-1.63448
LOC105840687	-0.364135	-1.23615	0.599487	0.916365	-0.419366
LOC105840688	-3.03385	-1.77376	-1.46922	-0.163875	0.452481
LOC105840689	1.69912	1.6568	0.563574	-1.04897	0.955133
LOC105840690	-0.950145	-0.381417	0.865194	0.132946	-0.531033
LOC105840691	3.42664	3.97714	2.10109	-0.405209	1.24192
LOC105840692	-1.47076	-0.631899	-0.486593	0.801491	-0.415747
LOC105840693	0.889801	0.319156	-0.584904	-1.84547	-1.02598
LOC105840695	-1.57989	-0.677399	-0.454508	0.413483	-1.65521
LOC105840697	0.666966	0.206421	0.448678	0.493655	0.140697
LOC105840698	2.04484	0.713459	0.581796	0.384406	0.598763
LOC105840699	1.77735	1.63626	1.04814	-0.117462	-0.960503
LOC105840700	0.234599	-0.781698	-0.265057	0.833679	0.632677
LOC105840701	0.9531	1.25287	0.469883	-0.619398	-0.622247
LOC105840702	-1.62785	-0.931291	-0.608636	0.286924	-2.83266
LOC105840703	-0.362377	1.25024	0.390391	-0.53295	-1.60312
LOC105840704	-0.330102	-0.56199	0.842486	0.78779	-0.305246
LOC105840705	-0.555264	-1.68221	-1.9247	0.543803	-1.24778
LOC105840706	1.83656	0.346914	-0.861833	-1.76295	-0.273614
LOC105840707	1.32167	1.21216	0.281402	-0.418603	0.940089
LOC105840708	-0.324665	0.306976	-0.642321	1.17483	-1.21396
LOC105840710	-0.895559	0.713397	1.04342	1.0452	-0.442906
LOC105840711	1.06964	0.540327	-0.429122	0.286731	-0.781641
LOC105840712	-0.641125	0.399458	0.579303	0.678898	0.684285
LOC105840713	0.660372	-0.382728	0.150806	0.335969	-0.296282
LOC105840714	-1.22085	-1.69856	-1.14944	-0.490568	0.0891914
LOC105840715	-0.701715	0.960587	-1.13515	0.139992	-0.358965
LOC105840720	-1.01207	-1.12095	-1.75288	1.22592	0.972585
LOC105840725	-5.77229	-1.62063	-0.45662	-0.122781	-1.03672
LOC105840726	-2.66553	-1.53621	-0.956075	1.04724	-2.01268
LOC105840727	0.487004	-0.402984	-0.642963	0.798656	-0.722555
LOC105840729	0.832532	0.941764	1.26511	-0.253132	0.350853
LOC105840730	0.703718	1.43799	1.07467	-0.742542	0.739191
LOC105840731	1.37438	-0.371359	0.7636	1.14521	1.70973
LOC105840732	-0.770584	0.488704	1.20867	-0.540274	0.415221
LOC105840733	1.26532	1.5424	1.41823	-0.936814	0.731774
LOC105840735	-0.343731	-0.213955	0.501244	0.503432	0.523107
LOC105840736	1.75106	0.429234	0.944734	-0.273154	0.869606
LOC105840737	1.33442	0.921804	1.3822	0.450864	0.650806
LOC105840738	2.08843	1.88329	1.91977	0.643931	2.21586
LOC105840739	0.505807	-0.53207	-0.62606	-0.540929	-0.886336
LOC105840740	-2.44721	-2.61012	-1.93775	0.213952	0.247021
LOC105840742	0.426194	0.297492	-0.374444	-0.152351	0.445081
LOC105840745	0.236153	0.720905	0.226591	-0.33869	0.758916
LOC105840746	-0.81294	1.23991	0.199042	-0.396895	-0.568012
LOC105840748	-1.19801	-0.992917	0.44942	-1.01862	-1.94127
LOC105840750	0.714636	0.834661	-0.790873	-0.64909	0.76551
LOC105840751	2.16079	1.86623	1.76669	-0.572907	-0.39517
LOC105840753	-1.25969	0.704677	0.50499	-1.01994	-0.27764
LOC105840757	-0.504956	0.271801	-0.53222	-0.0609678	-0.478219
LOC105840758	0.726852	0.754684	0.849386	-0.98772	0.970501
LOC105840760	0.638249	-0.476168	-0.489946	0.656043	0.641725
LOC105840761	1.42568	0.928819	0.899456	-0.208377	1.16428
LOC105840764	-0.373485	0.912247	1.24661	1.32594	1.45171
LOC105840769	1.70436	0.180397	0.476641	-0.125662	0.867727
LOC105840770	-0.583441	0.531006	-0.423969	-1.88946	-1.62031
LOC105840771	-1.11951	-0.291157	-0.638674	0.55323	-0.334305
LOC105840773	1.55785	0.392548	0.911448	-0.825045	-0.29576
LOC105840774	-0.820487	-0.518942	0.265921	-0.3177	-1.57692
LOC105840775	-1.34945	1.35349	2.00356	-0.287633	-1.43825
LOC105840776	0.317048	0.424701	0.336806	-0.247643	0.411897
LOC105840778	1.18543	0.909473	0.800589	-0.715981	-0.457316
LOC105840779	-0.624698	0.617147	-0.193199	0.791581	-1.10028
LOC105840780	-0.327888	0.601306	-0.173105	-0.199123	-0.52621
LOC105840781	0.607724	0.781819	0.202776	-0.15918	-1.25643
LOC105840782	0.524952	-0.249814	0.492923	-1.11414	-1.39295
LOC105840783	-1.26984	-0.407874	-1.24599	-0.217436	-1.19308
LOC105840786	0.293526	0.504019	-0.86956	0.153895	-0.26548
LOC105840787	0.21617	0.857108	0.930764	-0.542459	0.42196
LOC105840790	1.60541	0.749929	0.613568	0.510559	1.31238
LOC105840791	1.03935	-0.666875	-0.453831	0.820751	1.22708
LOC105840792	-0.633611	-0.652622	-0.380829	-0.583222	-0.454926
LOC105840793	-0.334928	-0.348824	0.243212	0.398283	-2.09246
LOC105840794	1.86853	1.0203	-0.302278	-1.3036	-1.0206
LOC105840795	1.62936	1.70816	1.83599	-0.587523	0.532933
LOC105840796	-1.17861	-0.531405	0.260599	0.537995	-1.52458
LOC105840800	1.46241	0.656252	1.27019	0.34503	1.52337
LOC105840802	1.00107	0.875691	0.400324	-0.736338	0.802828
LOC105840804	1.49059	0.754395	0.40996	-1.17946	0.843558
LOC105840805	1.44673	0.560238	-0.435434	-0.263051	0.427087
LOC105840807	1.30575	0.923516	0.322801	-0.683249	-1.65695
LOC105840808	0.298289	0.406297	0.444519	-0.166938	-1.84321
LOC105840809	-3.37379	-0.194297	0.201452	-0.31658	-2.5417
LOC105840810	-0.980997	-1.16256	-0.686049	0.556859	-1.21058
LOC105840811	-0.984786	-0.380997	-1.11385	0.553199	0.69707
LOC105840812	-0.734707	0.73493	0.749954	-0.502073	-0.464292
LOC105840813	-0.075729	1.72577	-0.360777	0.200068	0.340922
LOC105840814	1.94378	1.58952	0.710849	-0.674013	1.02014
LOC105840819	1.29681	0.539905	-0.383845	-0.424638	-1.1147
LOC105840820	-1.36479	-1.37609	-1.02364	-0.568496	-1.53959
LOC105840821	-0.32834	0.670308	-0.509507	1.28867	-0.662774
LOC105840823	1.09632	0.686684	1.58536	-0.885152	-1.53748
LOC105840824	2.35689	1.7985	1.96347	-1.05132	0.563961
LOC105840825	-0.281453	0.743796	-0.31887	-0.782403	-1.30144
LOC105840828	1.22324	-0.393784	1.2998	-0.443979	0.965668
LOC105840829	-0.920538	-1.62054	-0.476888	0.757943	-0.277952
LOC105840840	1.27065	-1.43084	-1.08428	0.380479	0.876619
LOC105840842	-1.73303	-1.43454	-1.69778	-0.326264	0.581542
LOC105840845	-1.18789	-2.57623	-2.17214	0.573165	0.542503
LOC105840846	0.983562	0.897937	0.703404	0.474992	-0.436277
LOC105840847	0.394116	-0.210776	-0.289633	0.562647	0.250872
LOC105840849	1.34214	-1.12548	-0.25999	0.549636	0.504773
LOC105840863	0.791894	-0.623283	-0.636973	-0.954569	-0.372663
LOC105840867	0.466337	-0.149867	0.19901	-0.388996	-1.7245
LOC105840868	-1.13336	-0.944977	0.320612	-0.370762	-0.354153
LOC105840870	-1.32479	-1.38678	-0.394224	0.847677	-1.00635
LOC105840871	-0.178891	0.727912	0.708196	0.552345	1.01325
LOC105840872	0.808462	0.253242	0.222969	-0.252152	0.661408
LOC105840874	0.871735	1.16074	0.164758	-0.96584	-0.2422
LOC105840879	2.47348	1.27496	0.579885	-0.19137	0.189082
LOC105840881	-0.667522	-0.944854	-0.91676	-0.226727	-0.575716
LOC105840885	1.00718	0.669884	0.569639	-0.577346	0.719702
LOC105840886	2.67705	1.4028	1.30824	-0.934664	0.316996
LOC105840888	0.750575	-0.563198	-0.53606	-1.67781	-0.585875
LOC105840889	-0.713844	-0.249877	-0.282208	0.217277	-1.0918
LOC105840891	1.59613	0.159903	1.21278	0.920872	-0.497524
LOC105840892	0.302469	-0.64045	-0.525129	-0.368501	-1.09723
LOC105840897	-2.33533	-0.915682	-0.85584	-0.822388	-1.40445
LOC105840898	0.253004	2.65824	1.69443	-0.396187	-0.445678
LOC105840904	-1.51594	-1.57112	0.522363	0.519176	-0.72151
LOC105840906	1.27837	0.49877	0.398303	0.575871	0.762896
LOC105840907	-0.688043	0.33219	0.372168	0.575874	0.232331
LOC105840913	1.61035	2.57998	1.92439	-0.270606	1.1073
LOC105840914	-0.832671	-1.22084	-0.391938	0.714469	0.416563
LOC105840916	2.64288	0.875357	-0.212558	0.33773	1.29708
LOC105840917	-2.3939	-0.771041	-1.11547	0.898107	0.819222
LOC105840918	-0.618914	0.231697	1.13886	-0.357049	0.866404
LOC105840920	1.5347	0.836055	0.530823	1.45657	1.10487
LOC105840922	-0.390955	-0.202199	0.268535	0.418076	-0.870056
LOC105840923	2.66861	1.14134	0.801294	-0.541463	0.233962
LOC105840925	0.242534	0.653462	-0.6145	0.776574	-0.89857
LOC105840927	1.86379	0.464668	0.957392	1.2186	0.416261
LOC105840928	2.0975	0.638876	0.69804	0.285085	1.00312
LOC105840929	0.604349	-0.726367	-0.563507	-0.554546	-0.484808
LOC105840930	1.05366	-0.44868	-0.211188	0.259827	1.5143
LOC105840931	0.212771	-0.1015	0.155583	0.648176	-0.468913
LOC105840936	-1.59656	-1.29121	-1.31977	0.883045	0.397363
LOC105840942	-1.16433	-0.748202	-0.693181	-0.759614	-0.986383
LOC105840944	-0.555965	-0.555118	-0.412788	0.473741	0.209139
LOC105840946	0.751653	1.0286	0.431394	-0.675468	0.461984
LOC105840947	0.379774	0.785166	-0.409428	-0.906992	-0.555249
LOC105840948	1.60621	1.20319	-0.465253	0.37222	-0.943672
LOC105840951	0.326486	-0.49701	-0.709329	-0.41817	-0.705468
LOC105840952	-0.862602	-0.2147	-0.262985	1.63797	-0.474097
LOC105840953	1.27114	-0.326533	-0.237868	-1.22335	-0.44304
LOC105840955	-0.948573	-0.671082	0.170484	0.534655	0.861338
LOC105840956	0.593153	-1.36044	-0.505257	-0.543572	-1.0832
LOC105840957	-2.55262	-0.798186	0.317731	0.193376	0.235052
LOC105840965	0.555367	-1.68646	-0.835257	-0.451087	-1.0499
LOC105840966	-0.761183	-1.38872	-1.23755	-0.420494	-0.766364
LOC105840967	0.441469	0.264797	0.264374	-1.18291	-1.21825
LOC105840969	-0.749491	-1.25206	0.385343	-0.283491	-0.397122
LOC105840970	-1.00509	0.280606	-0.702061	-1.18893	-0.828356
LOC105840975	-2.5575	-1.25445	0.79845	0.657439	-0.952019
LOC105840981	1.61502	0.451554	-0.959178	-0.693771	-2.08216
LOC105840982	0.338436	-0.292312	0.589541	-0.242982	-0.203751
LOC105840983	1.27916	0.277857	-0.588222	-1.15047	0.429821
LOC105840984	-0.409988	-0.833558	-0.956363	-0.593426	-1.67212
LOC105840985	0.324762	0.81022	-0.350463	-0.374225	0.683319
LOC105840986	1.4411	0.475398	0.527098	1.39605	0.79666
LOC105840987	-1.03398	-0.855394	-0.559059	1.16965	0.255648
LOC105840989	-1.36242	-1.63048	-0.907901	0.679882	-0.508114
LOC105840990	0.428554	0.897584	-0.595986	-0.529474	0.577811
LOC105840991	-1.03224	-0.61606	0.360542	0.577366	-0.795054
LOC105840993	-1.74004	-0.986927	-1.10531	-0.266887	-0.893545
LOC105840994	-0.359489	0.349114	0.700881	0.379954	-0.811317
LOC105840995	-1.36021	-1.59578	-0.846881	0.147661	-1.31007
LOC105840996	0.462498	0.706873	0.248676	0.26448	0.812465
LOC105840997	-0.956896	-0.625383	-0.154311	-0.198957	-1.1855
LOC105840998	-0.423582	-0.295845	0.200001	-0.392276	0.704184
LOC105840999	0.579758	-0.570859	-0.794508	0.820022	-0.604437
LOC105841002	-1.01439	-2.33618	-1.65796	0.518318	1.35465
LOC105841003	-0.66118	-0.211729	0.418141	0.280452	0.984756
LOC105841004	-0.553561	0.471478	-0.24742	0.287196	0.496961
LOC105841005	3.12981	0.999264	0.716067	-0.643123	0.585781
LOC105841007	0.83457	1.02615	-0.610363	-0.374869	-0.742493
LOC105841008	-1.11741	-0.854067	-0.830454	0.286297	-1.18527
LOC105841009	1.08214	-0.584061	-0.596613	-1.15121	-0.896677
LOC105841010	0.317267	-0.588318	0.566446	-0.555288	-1.02533
LOC105841011	2.11496	0.7075	-0.521837	-1.00145	-1.03436
LOC105841014	-1.36993	-0.212186	-0.332315	1.13506	0.583855
LOC105841018	0.430351	-0.499512	1.3634	0.679994	0.912319
LOC105841019	1.23542	-0.314375	-0.52088	-0.308472	-0.689478
LOC105841023	0.187432	1.356	0.496745	-0.203717	-0.270048
LOC105841024	-1.24188	-1.46317	-1.0681	0.234757	-0.871625
LOC105841026	-0.397198	0.453743	1.05426	-0.551201	-0.400447
LOC105841029	-1.56709	-0.591492	-0.492531	-0.762155	0.226683
LOC105841031	-0.990299	-0.844949	0.168092	0.823053	-1.05218
LOC105841032	0.630738	0.907046	1.14261	0.492767	1.00817
LOC105841036	0.768024	1.06546	0.764047	-1.26543	0.483253
LOC105841038	-1.21566	0.281481	-0.210344	0.805777	-0.856628
LOC105841039	0.812891	0.286599	0.348259	-0.590797	1.2588
LOC105841040	0.932509	1.61322	0.926683	-0.829212	-0.464478
LOC105841041	-1.49678	-1.12262	0.603382	-0.180454	-0.16306
LOC105841043	-1.76246	1.43068	1.03636	0.370531	-0.221565
LOC105841046	-2.22469	-2.80099	-1.64837	-1.62562	-0.535231
LOC105841048	0.383586	-0.51186	-0.522795	-1.24031	-1.10833
LOC105841056	0.496071	0.872308	1.11531	0.749217	0.751322
LOC105841057	0.204621	0.85819	-0.675393	1.37916	0.556479
LOC105841060	-0.830914	-1.6607	-0.333696	0.332406	1.02567
LOC105841061	0.785171	0.305327	0.479475	-0.219749	-0.801859
LOC105841062	2.25638	0.831548	1.52042	0.34247	0.50341
LOC105841064	-0.604824	0.894691	-0.202182	0.660214	-0.488477
LOC105841065	-1.04583	-1.55039	-2.96327	-2.53501	-6.76007
LOC105841068	2.14967	0.875468	0.463518	-1.74424	0.85421
LOC105841069	0.929925	-1.04438	-0.616571	-0.41859	-1.541
LOC105841070	-0.888243	0.317889	-0.655376	0.402887	-0.867262
LOC105841071	2.87367	0.598398	1.24193	0.913505	-0.408202
LOC105841075	0.447785	0.445503	0.564668	-0.767406	-1.1907
LOC105841077	-0.510925	0.538688	0.375379	-0.213316	0.916293
LOC105841078	0.270121	1.49259	-0.625713	-0.573434	0.343973
LOC105841079	2.55403	1.09898	0.466914	-0.589614	-1.28479
LOC105841080	-1.33514	0.342816	-0.230938	0.599255	-0.163121
LOC105841082	-1.10902	-0.5696	-0.383394	1.23098	0.444609
LOC105841083	-0.980312	-0.675275	0.617625	0.680644	0.301818
LOC105841090	-0.473252	-0.80012	1.12792	0.418008	0.525261
LOC105841091	1.66062	-0.307249	0.975718	0.202728	0.781155
LOC105841093	1.90534	2.05748	1.75177	-0.757713	0.621488
LOC105841095	-1.37422	-1.84195	-0.5202	-0.171677	0.944
LOC105841099	-0.605748	-0.928553	-1.25026	1.22199	0.438369
LOC105841100	-0.676261	0.502771	0.218507	-0.341939	0.938915
LOC105841102	0.736405	1.75803	0.511288	-0.448618	-0.356695
LOC105841103	-0.92254	-1.89247	-1.01272	0.187961	0.540202
LOC105841104	-1.56604	-1.60726	-0.482318	0.783844	0.507233
LOC105841105	-0.59971	-1.00914	0.806708	0.384662	-0.766306
LOC105841107	2.65922	2.19136	1.72421	-0.213194	1.35283
LOC105841110	0.896542	0.886264	0.244334	0.564561	0.655766
LOC105841111	1.91521	2.22371	1.57153	-0.553405	0.595362
LOC105841112	-0.583909	-1.25075	-0.625557	0.930727	0.445395
LOC105841113	1.78004	3.17415	2.69383	-0.754975	0.816944
LOC105841114	0.678859	0.607181	1.09292	-1.19856	-0.609917
LOC105841116	0.676642	0.692467	0.216248	1.82264	1.35733
LOC105841117	1.60723	1.50051	1.05592	-0.795275	0.888241
LOC105841119	1.41672	0.468076	0.590961	-0.292268	-0.294781
LOC105841120	0.64204	-0.92164	-1.36092	-0.390271	-1.83995
LOC105841123	1.65827	2.00062	1.50527	-0.776248	0.874952
LOC105841124	-0.203732	0.679907	0.905469	-0.297744	-1.01298
LOC105841125	-1.32083	-0.69653	-1.17314	-0.907285	-1.17233
LOC105841126	0.554815	0.273475	-0.987987	-1.35421	-0.736718
LOC105841127	-1.82643	-0.300573	0.376064	0.195407	-1.74454
LOC105841128	-1.01458	-0.594603	0.437252	0.654092	-0.335717
LOC105841132	1.42322	0.53614	-0.350552	0.455925	1.11518
LOC105841133	0.252408	0.376649	0.48214	0.920991	-0.499997
LOC105841134	0.261246	1.37599	0.306159	-0.206808	-1.69259
LOC105841135	1.26288	0.996844	1.47499	0.213367	0.784746
LOC105841136	0.184285	0.485329	-0.505963	-0.845324	-1.13399
LOC105841138	-2.13365	-0.945975	-1.3198	0.235402	-1.09791
LOC105841139	1.61236	1.14133	0.768441	-0.728318	0.419877
LOC105841140	-0.49571	0.736907	-0.542262	-0.83925	-0.710352
LOC105841141	-1.79573	-0.264506	-0.747648	-0.908189	-1.00985
LOC105841142	-1.46284	-1.12308	-0.627444	0.548968	-0.310219
LOC105841145	2.83166	3.25335	1.28787	1.32734	0.808353
LOC105841146	-0.755171	-0.274645	-0.379954	-0.138461	-1.62216
LOC105841148	0.584105	-0.755915	-0.699753	0.963577	0.803981
LOC105841149	2.29506	1.38155	1.58587	-0.354434	2.09072
LOC105841151	-0.935956	0.425209	-0.854731	-0.528947	-1.4505
LOC105841153	-0.804374	0.749355	-0.926758	-0.23808	-2.40377
LOC105841155	0.63002	0.523919	0.461441	0.339981	-1.17
LOC105841156	0.59838	-0.291309	0.353826	-1.13532	0.500156
LOC105841158	-0.329844	0.286001	0.494187	0.20843	-0.583635
LOC105841161	0.463001	-0.483918	0.650202	-0.887454	-0.75371
LOC105841162	0.798364	0.702724	-0.956457	-0.438681	0.641078
LOC114253701	0.703949	-0.196662	0.638091	-0.931541	0.232094
LOC114253702	0.288298	0.496614	-0.466407	1.12006	-0.34351
LOC114253703	2.49943	1.09016	0.758846	0.635279	-0.435979
LOC114253706	0.375155	0.925468	-0.260718	0.365985	-0.506713
LOC114253707	-0.636566	1.9143	0.754416	-0.229988	-0.658828
LOC114253708	-0.694384	-0.442591	-0.779637	-0.577427	0.616759
LOC114253709	2.05236	0.673205	1.43376	0.232764	-0.178912
LOC114253710	-2.24262	-0.741272	0.16896	0.226289	-0.663788
LOC114253711	0.609737	-0.379101	0.779999	0.817389	0.635481
LOC114253713	-5.26568	-3.45977	-0.542278	-0.523607	-0.455859
LOC114253717	0.367601	0.918615	1.15681	1.23117	1.23165
LOC114253721	1.17589	0.897898	0.232347	-0.746111	-0.523025
LOC114253723	-0.581642	0.377143	-0.117282	0.582653	-0.571412
LOC114253726	0.294734	-1.18225	-0.988373	-1.39708	-0.715339
LOC114253727	0.593993	0.99234	1.26892	0.560752	-0.457893
LOC114253729	1.51622	2.31178	1.76806	-0.645558	0.204931
LOC114253740	1.49861	0.689794	-0.200843	0.256338	-0.482406
LOC114253741	0.414639	1.15847	0.293568	-0.724382	1.611
LOC114253743	-1.71508	-0.572045	0.573778	-0.236872	0.344687
LOC114253746	-0.378293	-0.262765	-0.157388	-0.29695	-2.00933
LOC114253753	1.14295	1.085	0.650762	-1.09075	1.13733
LOC114253760	-0.791492	-0.34279	-0.409227	-0.58343	0.611814
LOC114253761	-1.22075	-1.40199	-0.447239	1.00037	0.227119
LOC114253768	2.80749	0.747333	1.40777	-0.405306	0.816266
LOC114253771	-1.57695	-0.498688	-0.54403	0.492809	1.03991
LOC114253776	-1.57383	-0.764329	-1.18433	-0.589265	0.104976
LOC114253778	1.29325	0.573231	0.392572	0.445185	-0.626221
LOC114253779	-1.59672	-1.01468	0.305105	0.72456	0.468981
LOC114253781	-0.652739	0.858403	1.61696	0.539634	0.865979
LOC114253787	-1.0152	-0.52933	0.623744	0.616633	2.13131
LOC114253788	-0.345435	0.798126	-0.207676	0.580195	-0.445779
LOC114253793	-0.214324	0.260375	0.503245	0.372963	0.550495
LOC114253796	0.535628	-0.308076	0.273305	-0.283669	1.16132
LOC114253799	-2.41304	-1.33319	-0.766098	-0.431393	-1.63745
LOC114253819	0.339884	-1.85917	0.268432	-0.855918	-1.56839
LOC114253826	-0.413169	-1.18322	-0.647534	0.373388	0.228004
LOC114253831	-1.44122	-0.45527	0.743011	1.08467	-1.33403
LOC114253837	1.12462	1.80741	0.276068	-0.45228	0.506453
LOC114253844	-0.379865	-0.950801	-0.61642	1.3307	-0.154189
LOC114253874	-1.45005	0.397602	-0.790959	-0.608276	0.276939
LOC114253886	-0.382594	0.385982	-0.354017	0.0935578	-0.4401
LOC114253902	-1.42555	-0.721843	-0.496021	0.469214	-0.210624
LOC114253904	0.449738	-1.73586	-0.732998	0.750522	-0.951241
LOC114253905	-1.01017	-0.421477	0.742179	1.02674	0.543708
LOC114253908	-1.08116	1.68171	0.144028	-0.236266	-1.25178
LOC114253910	-1.80301	-1.08167	-1.22491	-0.692811	-2.17934
LOC114253915	0.322831	2.19332	0.881208	0.562102	1.37481
LOC114253919	-2.11204	1.05669	0.416681	-0.55641	0.966822
LOC114253920	-2.42889	1.10341	0.675352	0.682357	0.619462
LOC114253922	-1.26157	-0.705542	-0.274568	1.3586	-0.260951
LOC114253923	0.243533	-0.936912	-0.414972	-0.45565	0.902294
LOC114253925	-1.00864	-1.84729	-1.14406	0.924644	0.365255
LOC114253926	-3.45885	-0.936314	-0.652301	-0.457786	0.862573
LOC114253928	-0.709227	0.949675	-0.429153	0.320122	1.11352
LOC114253932	-0.626838	0.369634	-0.272696	-0.525587	0.213019
LOC114253935	1.36636	-0.796295	0.257255	0.593181	0.956038
LOC114253936	-0.447329	-0.883914	0.627005	0.598072	0.555891
LOC114253948	-0.687071	-0.8206	-0.882196	1.04107	-0.604673
LOC114253955	0.504329	-0.578331	0.265527	-0.335086	0.128276
LOC114253959	1.10051	-0.70869	-1.19641	-1.01901	-0.943673
LOC114253960	1.22831	1.15568	1.51329	0.633697	0.95216
LOC114253963	-0.551371	-0.773573	-0.484812	0.828777	-0.505943
LOC114253967	-0.680855	-0.692334	-0.379795	0.16208	-0.743296
LOC114253968	-2.12706	-0.813939	-0.69871	-0.54742	-2.5244
LOC114253969	0.443454	1.39928	0.538378	-1.24546	-1.82441
LOC114253975	-1.58845	-1.58853	-1.74122	-0.423215	-0.240697
LOC114253976	0.241451	0.397612	0.86928	-0.222008	-1.33039
LOC114253986	-1.71776	-1.47581	-1.14406	1.14778	-0.57138
LOC114253991	1.8941	1.4559	1.06738	-0.241005	-0.412431
LOC114253994	0.0894308	0.12459	-0.190444	0.252836	-0.415927
LOC114253996	-1.40948	-0.341235	0.329056	-0.203331	-0.57643
LOC114253999	-1.46706	-0.886609	-0.528252	-0.911547	-1.41369
LOC114254003	1.05418	0.863904	0.744037	-0.632507	0.758122
LOC114254004	1.20642	0.849713	-0.170819	-0.933582	-0.663498
LOC114254005	-0.910167	-1.15195	-0.410523	-0.235616	-0.679374
LOC114254009	-1.27646	0.223116	-0.225956	0.798844	0.857193
LOC114254013	-1.97194	-1.04206	-0.794363	1.23722	-0.732151
LOC114254040	-1.69194	-1.73674	-1.02964	0.320579	-1.05029
LOC114254045	1.16072	0.738053	1.43813	0.531071	1.48309
LOC114254046	-0.562851	-0.466342	0.133767	0.488536	-0.653753
LOC114254052	-0.787428	-0.420526	-0.257085	-0.380262	-0.800688
LOC114254054	-0.197925	0.662279	0.552608	0.507427	-0.756871
LOC114254060	0.199391	0.702424	0.784337	0.410262	0.258312
LOC114254061	-0.765658	-1.6378	0.233618	0.136054	-0.986665
LOC114254084	-1.996	-1.17326	-0.662121	1.0573	-0.412281
LOC114254086	-0.352135	0.865094	0.826315	-0.751819	-0.693422
LOC114254112	-1.19585	-0.519492	0.221252	0.735475	0.32406
LOC114254119	-1.5266	-1.26667	-0.729685	0.637982	-0.290774
LOC114254120	-1.11135	-0.470289	0.665642	1.31799	-0.261196
LOC114254133	-0.288979	1.28523	0.518559	-0.410946	-0.375064
LOC114254145	-0.610974	0.260169	0.221665	-0.67913	1.03397
LOC114254150	0.72127	1.01336	-1.39132	0.708119	-1.91007
LOC114254159	1.32795	1.86991	1.88322	0.761182	0.830278
LOC114254161	-0.336701	1.04125	1.07784	-0.35828	1.35012
LOC114254170	-1.91335	-0.447101	0.376861	1.38783	-0.581861
LOC114254174	-0.150875	-0.752068	-0.286271	0.508633	-0.243101
LOC114254175	0.503218	1.02845	0.780187	0.798984	0.662945
LOC114254177	-0.644401	1.14434	0.249744	-0.228002	0.257408
LOC114254179	-0.583524	0.517778	0.91998	-0.408254	-0.397613
LOC114254183	1.18851	0.727242	0.963635	1.50767	0.840011
LOC114254184	0.173924	0.40506	-0.340168	0.452432	0.519527
LOC114254192	-0.856738	0.232181	0.366548	0.569553	0.293609
LOC114254198	-1.24756	-0.498795	-0.28402	-0.24807	-0.445032
LOC114254204	1.05587	1.00309	1.15363	0.775458	-0.269702
LOC114254211	-1.43444	0.391134	-0.223988	0.29392	-0.700891
LOC114254221	0.887929	0.940605	-0.113838	1.11625	-0.510409
LOC114254222	-0.224741	-0.461464	0.622908	0.39217	-0.454101
LOC114254223	-2.55731	-1.58463	-1.31891	0.772372	0.167818
LOC114254226	-2.02549	-0.8451	-0.19645	0.665411	-1.0125
LOC114254232	-1.67402	-0.231728	-0.82989	0.222045	0.739569
LOC114254233	-0.77121	-0.90629	0.212007	0.817083	-1.06393
LOC114254234	-1.1382	0.416823	0.535919	0.295364	-0.62913
LOC114254242	0.120608	-0.120052	-0.96876	-1.31355	-0.786981
LOC114254246	-0.695045	-0.6203	-0.167734	1.04585	-1.55667
LOC114254248	-1.3788	3.69253	0.83309	0.845452	-0.960355
LOC114254251	-0.746547	-0.250171	-0.342729	0.269079	-0.522501
LOC114254252	0.751284	1.47406	1.3435	-0.33126	0.307634
LOC114254257	3.55164	3.73142	2.15522	0.0995949	2.64922
LOC114254259	-1.46966	-0.312226	0.366557	-0.57414	0.942749
LOC114254260	1.16242	0.493958	1.91455	0.510371	0.458396
LOC114254264	-1.45214	-1.73111	-1.36498	-0.169805	-0.448789
LOC114254268	1.38142	0.96629	0.279827	-0.824944	0.834771
LOC114254270	-0.889009	-0.535422	0.271559	0.926174	0.377826
LOC114254279	0.456293	1.5532	1.39052	0.210328	0.897872
LOC114254281	-0.587067	-1.18213	-0.381261	0.922393	0.391204
LOC114254286	-0.602677	-0.503459	-0.364704	0.538383	-1.20565
LOC114254294	-1.18823	0.338849	0.897917	0.620698	-1.12144
LOC114254295	0.709549	0.721272	0.26843	-0.38093	-0.601872
LOC114254299	-0.166891	0.187273	-1.12569	0.693935	0.279284
LOC114254300	-0.210985	-0.57858	-0.788731	0.548415	0.24338
LOC114254301	-1.09975	0.191651	-0.766011	0.282574	1.59771
LOC114254304	-1.34075	-0.799598	-0.400931	0.849464	-0.902968
LOC114254307	1.42975	0.800311	0.264917	-0.183547	0.180517
LOC114254309	-0.828922	-0.542596	0.397211	0.507452	-1.41478
LOC114254310	-2.90685	-0.76878	-1.29912	0.309326	-1.20811
LOC114254326	0.292903	0.378481	0.386811	-1.23623	-0.61029
LOC114254328	-0.135714	0.589911	0.748816	0.520108	1.00607
LOC114254334	-1.06028	-0.543266	-0.452641	0.778315	0.31414
LOC114254335	-1.21865	-0.130688	0.576177	1.34518	0.580406
LOC114254336	-1.27193	-1.66316	-1.1623	0.135227	-0.581846
LOC114254342	-2.02201	-1.91131	0.237318	1.04987	0.361811
LOC114254348	-0.5467	0.413534	0.767406	-0.237341	0.919849
LOC114254359	-1.61813	-2.01526	-1.00921	0.317227	0.398332
LOC114254362	-2.61063	-2.05469	-1.23262	1.40788	1.16156
LOC114254367	-0.41734	-0.63738	0.30251	0.365646	-0.391631
LOC114254371	-0.759163	-0.162319	0.53523	0.475998	-0.59811
LOC114254373	1.37295	0.810092	0.992773	-0.551716	-0.399843
LOC114254376	0.519395	-0.285648	-0.756075	0.111701	-0.433723
LOC114254377	0.133474	0.665298	0.266485	1.03527	-0.888828
LOC114254379	0.551136	-0.567095	-0.837604	-0.614094	0.553047
LOC114254389	-1.07538	-0.472101	-0.281278	0.692547	-0.480654
LOC114254390	-0.92423	-1.28108	-0.143533	1.04015	0.587928
LOC114254397	1.00346	0.890215	0.840767	-0.35521	0.566898
LOC114254399	0.995248	1.1313	0.466042	-0.678539	-0.466735
LOC114254401	-0.424022	0.400364	0.479408	0.543367	0.352107
LOC114254403	-1.89323	-0.642127	-0.27153	0.619838	0.199519
LOC114254404	-0.615764	1.26556	0.700472	-0.372753	0.496092
LOC114254405	-0.928827	0.389675	0.7562	-0.204405	0.897874
LOC114254409	-1.77698	-1.17487	-0.575936	0.705458	-1.09423
LOC114254412	-2.24331	-1.95614	-1.71317	-0.243953	-1.31584
LOC114254413	-0.934297	0.384555	-0.401512	0.40112	1.38948
LOC114254414	-0.549255	1.30821	0.500308	-1.27647	0.586229
LOC114254415	0.526833	1.28332	1.49915	-0.738297	-0.934916
LOC114254418	-1.26005	0.214412	-0.582807	0.666934	-0.465813
LOC114254424	-0.58875	-0.768841	-0.688397	0.754366	0.205386
LOC114254426	0.352718	1.23788	1.24958	1.12336	0.707148
LOC114254435	-4.51152	-2.04637	-1.53907	0.627731	-0.892864
LOC114254444	-0.961068	-0.796523	0.0772875	0.663192	0.499034
LOC114254447	-0.849629	-0.359755	0.205075	0.357081	0.229328
LOC114254449	-0.675504	-1.26219	0.49571	0.503322	0.471347
LOC114254450	0.312591	0.550751	1.21756	1.05044	1.14748
LOC114254452	0.765417	1.62823	1.02711	0.587366	0.298912
LOC114254456	2.0193	1.97024	0.617857	-0.193263	0.402064
LOC114254459	-0.922207	-0.477557	-0.578895	1.3736	0.621328
LOC114254460	0.111094	-1.07914	-0.974197	-0.260763	-0.946632
LOC114254461	-1.53508	-1.61011	-0.597251	0.813659	0.191641
LOC114254462	2.19434	1.19966	1.76086	1.38614	1.64589
LOC114254463	-0.481996	0.275454	1.13013	0.704691	0.812508
LOC114254464	-1.29427	-1.27576	-1.2755	-0.210062	-0.140861
LOC114254467	0.302056	0.804483	-0.467073	1.15347	-0.698526
LOC114254470	0.645229	0.274795	1.24902	-1.12617	0.300362
LOC114254471	-0.529117	0.406559	-0.139873	-0.284676	0.387461
LOC114254473	1.66409	0.406654	-0.152428	0.844701	1.03696
LOC114254476	-0.283623	-1.00359	-0.286703	0.533578	-1.09462
LOC114254502	-0.351976	-0.521534	0.475221	0.320563	-0.545538
LOC114254514	-1.53079	-1.25105	-0.641865	0.814745	0.577617
LOC114254516	-0.996487	0.775016	-0.509363	-0.25525	1.00371
LOC114254517	-0.494633	-0.122587	-0.176408	0.713129	0.229456
LOC114254530	1.21754	1.10405	1.80616	1.3283	-0.247935
LOC114254544	0.756949	0.174969	0.445844	0.2912	-0.571219
LOC114254550	1.43331	1.55077	0.867108	0.667612	0.237583
LOC114254557	-0.716062	-0.779529	0.163191	1.20157	0.526689
LOC114254571	1.87191	-0.12587	-0.329241	0.128608	1.33737
LOC114254572	-0.339359	-0.128652	0.378238	0.897887	-0.513796
LOC114254575	-0.458459	-0.154446	0.275203	0.755003	-0.686778
LOC114254586	-1.29362	-0.615211	-0.417894	0.252538	-0.375183
LOC114254588	0.697388	1.05369	1.29545	0.745067	0.390124
LOC114254591	-0.311608	-0.747273	-0.772061	-1.15421	-2.43585
LOC114254592	-0.474658	-0.891888	0.386505	0.104387	0.458051
LOC114254601	-1.68122	0.251633	-0.754168	1.24548	-0.315396
LOC114254602	-0.348527	-0.894205	-0.177621	1.2385	-0.359918
LOC114254628	-1.29919	-1.4573	-1.27354	0.638784	-0.952816
LOC114254648	-0.476586	-0.855231	-0.506759	-0.273961	-0.441815
LOC114254656	0.333036	0.473947	-0.175418	-0.159497	-1.06391
LOC114254665	-0.516982	0.996519	-0.39778	1.5101	0.403887
LOC114254667	0.292567	-0.316483	0.270914	-0.364151	-0.262816
LOC114254670	0.240132	-0.197022	-0.314879	-0.743314	-0.783896
LOC114254676	-1.38143	-0.700439	-0.750894	0.63092	-0.854536
LOC114254684	0.390545	0.633897	1.28422	1.09356	1.006
LOC114254685	0.184816	-0.580663	0.354654	0.274139	-0.415252
LOC114254697	-0.876275	0.449763	0.58516	0.415245	0.404278
LOC114254704	0.419364	-1.63186	-0.25119	0.353457	-0.375283
LOC114254705	1.39205	0.845117	1.41769	-0.453097	1.01149
LOC114254709	-3.33395	-1.16624	-0.750137	0.945208	0.46268
LOC114254712	-1.01338	-0.565975	-0.547125	1.55228	1.03996
LOC114254717	-1.38738	-0.288863	0.596081	0.988913	0.405808
LOC114254719	1.38018	0.679101	-1.13778	-0.209056	0.724448
LOC114254721	-0.85911	-0.699185	-0.505858	0.305016	0.105756
LOC114254740	0.344506	-0.111878	-0.0914952	-0.482528	-0.168388
LOC114254743	-0.680124	-1.1401	-0.374092	0.587342	-0.738706
LOC114254745	0.630798	-0.389523	-0.76293	-0.660059	0.701395
LOC114254752	-1.20964	-1.42749	-1.49548	0.977701	-0.572916
LOC114254757	-0.649898	-0.865197	-0.317685	0.528658	-0.221832
LOC114254758	-1.19831	0.170317	0.469283	0.475398	0.296956
LOC114254765	-0.281457	-0.302748	-0.40562	0.923463	-0.423144
LOC114254770	-0.297826	0.318447	0.0987884	0.902061	0.50215
LOC114254781	-0.70965	-1.41585	-1.26828	0.158798	-0.681488
LOC114254784	0.371228	0.162005	0.322318	-0.562467	-0.0993062
LOC114254797	-0.902767	0.220923	1.05224	0.794397	0.235866
LOC114254809	0.193719	0.42122	0.399946	0.415336	-1.01221
LOC114254815	-1.05799	0.397506	0.471847	0.455713	-0.512734
LOC114254818	-0.686033	-1.14793	-0.258299	0.523131	-0.118438
LOC114254819	-0.501844	0.510978	0.848335	-0.415641	-1.93265
LOC114254820	0.47567	0.347597	-1.11089	0.627931	0.209683
LOC114254825	-1.06527	-1.23753	0.558403	0.840471	0.519136
LOC114254826	-0.630175	-1.28681	-0.151559	-0.101164	-0.942302
LOC114254829	-0.549847	-0.109206	-0.595346	-0.255199	-0.886987
LOC114254831	-0.38782	0.303955	0.181828	0.29327	-0.306771
LOC114254832	-1.26544	-0.261821	0.220669	0.175517	-2.71821
LOC114254835	0.776308	-0.590415	-0.135399	1.32966	-0.184827
LOC114254839	-0.488873	-0.642047	0.718582	0.82986	1.02525
LOC114254842	0.426061	0.131571	-0.758115	-0.706566	-0.28657
LOC114254846	-0.489334	0.175715	0.158595	-0.356947	-2.2697
LOC114254848	-0.525508	-0.395721	-0.580367	0.422874	0.670492
LOC114254849	1.59344	0.713258	1.18954	1.43007	-1.25383
LOC114254856	-3.07054	-1.76344	-1.62589	-1.10998	-2.3998
LOC114254860	-2.5409	-1.21654	-1.36963	-0.231281	-1.62728
LOC114254866	-0.980029	-0.521859	-0.34335	0.272024	0.394615
LOC114254875	-0.364973	0.563079	0.597084	-0.273086	-0.616618
LOC114254877	-0.211262	0.689558	0.400809	0.840192	-0.492343
LOC114254878	0.926956	0.792318	0.520134	0.452133	-0.677287
LOC114254884	-1.32072	-1.91195	-0.902489	0.962507	-0.419318
LOC114254888	-0.317945	-0.145903	0.592156	0.393687	0.336962
LOC114254896	-0.569755	-0.220905	-0.276323	-0.368231	-0.848795
LOC114254901	-3.58276	1.90988	-0.356355	0.195428	-0.320805
LOC114254902	-1.90359	-1.90287	-1.07205	0.900719	-0.955882
LOC114254903	-1.63136	-1.41122	-0.0925115	0.473375	0.827175
LOC114254928	0.472942	1.44115	1.57009	0.928417	-0.99619
LOC114254930	-0.968532	-0.29033	0.265446	0.205521	-0.436711
LOC114254931	-0.693399	-0.414691	0.187463	-0.454517	-0.887643
LOC114254938	1.16477	0.436629	-0.106864	0	-0.813743
LOC114254939	-0.743202	-0.542164	-0.842944	0.791524	0.379771
LOC114254948	-0.717091	-0.865364	-0.963179	-0.560754	0.53704
LOC114254959	-0.626373	-0.677576	0.333004	0.415996	-0.613225
LOC114254968	-0.817272	-0.222949	-0.838334	0.231476	0.647638
LOC114254970	0.411403	1.21716	0.810866	0.718219	0.179809
LOC114254973	-0.897793	-1.02888	-1.38821	-0.703061	-2.57091
LOC114254974	0.943886	0.300171	1.54374	1.42742	1.12102
LOC114254976	-0.548406	-0.836079	-1.01667	0.505125	0.350406
LOC114254977	0.707031	0.47633	0.845845	-0.173371	0.371213
LOC114254978	-0.783417	-1.07154	-1.05045	-0.215541	-0.731621
LOC114254979	0.857751	0.395376	0.793984	-0.467509	-1.59156
LOC114254980	-0.283176	-1.76545	-1.17767	1.11487	1.28627
LOC114254982	1.73342	1.08668	0.777945	0.33488	-0.305467
LOC114254986	-0.383137	0.854597	-0.393158	0.440352	0.462817
LOC114254988	-0.293726	0.234189	0.643965	0.678462	-0.423771
LOC114254991	-2.16012	-0.356234	-0.236535	-0.298496	0.131284
LOC114254992	-2.35936	-0.967953	-0.709593	0.623342	-0.290656
LOC114254994	-1.05614	-0.776826	-0.373984	1.5038	0.200129
LOC114254996	-0.873266	-0.878885	-0.351102	0.866418	-0.251293
LOC114255008	-0.69249	-1.19413	-0.732067	0.435567	-0.55936
LOC114255011	-1.31985	-1.66325	0.207414	1.07513	0.810251
LOC114255015	0.149011	0.545195	1.01137	0.608146	0.952923
LOC114255021	-0.911491	0.265906	0.828293	-0.419744	0.409208
LOC114255027	-1.38547	-1.38156	-1.60922	-0.383297	-0.995381
LOC114255029	0.27131	0.865816	0.933222	-0.433641	0.354819
LOC114255030	-3.20415	-1.4	-0.889469	0.398048	-0.656736
LOC114255031	1.42112	0.819427	0.741375	-0.60887	-0.913915
LOC114255032	0.891079	0.942822	0.185525	0.943416	-0.319747
LOC114255037	-0.578144	-1.50945	-0.382214	-0.291311	0.102076
LOC114255039	-1.45232	0.21033	-0.472551	-0.120454	-2.09261
LOC114255040	-0.680087	-0.810095	-0.599011	1.27394	0.797199
LOC114255056	-1.25411	-2.03859	-1.55873	0.414277	-0.436311
LOC114255058	-0.377367	0.814565	0.592816	0.461544	0.785553
LOC114255078	-0.798314	1.36696	-0.267518	0.248234	0.184629
LOC114255079	-1.2993	-0.697738	0.354006	2.00784	1.36934
LOC114255090	-0.72173	0.37542	0.160921	0.856338	-0.294517
LOC114255097	-1.15591	0.684066	0.794268	0.860633	0.439419
LOC114255099	-0.89522	0.202275	0.376122	0.573221	-0.610718
LOC114255100	-1.12349	-1.07834	-0.266121	0.253671	-1.28325
LOC114255106	1.45137	0.574328	1.34082	1.0859	1.66891
LOC114255108	-2.00424	-0.563941	-0.962456	0.458657	0.219288
LOC114255109	-0.748866	0.492876	-0.539443	0.386097	0.687672
LOC114255117	-0.503875	-1.047	-0.951087	1.24235	0.521748
LOC114255122	-1.19741	-0.527045	0.252527	0.163924	-0.303081
LOC114255132	-0.940098	-0.298122	-0.555618	0.282662	-0.247344
LOC114255139	-0.456613	-0.866438	0.30408	0.687218	-0.322062
LOC114255145	-1.74454	0.393576	0.354141	-0.183154	-0.257592
LOC114255147	1.35503	0.83611	0.784758	0.503658	-0.367489
LOC114255158	1.11671	0.639725	0.66789	0.166641	0.57361
LOC114255160	0.717826	0.64308	0.794731	0.231403	-0.673193
LOC114255161	-0.463521	-1.15614	-0.428459	0.995552	0.456354
LOC114255162	0.97957	-0.257401	-0.276503	-0.388462	-0.922786
LOC114255164	-1.84537	-1.79344	-0.85021	-0.526758	-1.0476
LOC114255170	0.263496	0.848987	0.597991	-1.39629	0.68718
LOC114255181	-1.56942	-2.32871	-0.956354	1.19185	-0.798957
LOC114255183	0.714609	0.759896	1.33502	0.534857	0.357227
LOC114255186	-1.02101	0.318314	-0.160634	0.681799	-0.659207
LOC114255189	-0.177454	-0.132697	-0.575236	-0.700877	-0.751548
LOC114255190	-1.27405	-0.214156	-0.224088	0.622592	0.846582
LOC114255194	-1.63144	-0.44915	0.261571	-0.424241	0.714526
LOC114255195	0.351408	-0.221553	0.703317	1.60095	1.23147
LOC114255199	-0.360304	-0.858481	-0.421585	0.717224	-1.09147
LOC114255200	-0.851061	0.594688	0.872929	0.462224	1.22851
LOC114255203	0.716326	1.18026	1.38368	-0.177121	0.774046
LOC114255206	-1.10745	-0.244017	-0.265749	0.230682	-0.182926
LOC114255207	-0.961175	-1.1076	-0.509711	0.973692	-0.494864
LOC114255209	-0.32385	-0.613976	0.287648	0.949264	-0.606002
LOC114255210	-0.189349	-0.329254	0.25305	1.06862	-0.448141
LOC114255211	0.720021	-0.523115	-0.491315	0.572152	0.464339
LOC114255212	0.650695	0.792657	0.89434	0.783725	-0.780845
LOC114255219	1.82905	2.00123	0.967347	0.0822594	0.754284
LOC114255221	-0.481713	-1.38924	-0.383188	0.195349	-1.04701
LOC114255225	-0.394521	0.633774	-1.03894	0.370074	-0.323387
LOC114255226	-2.54643	-2.44388	-0.778565	1.1046	-0.78175
LOC114255230	-0.488211	0.166671	1.02703	1.26505	-0.613997
LOC114255268	-2.97807	-1.91565	-1.71554	0.313498	-0.718637
LOC114255280	-1.86309	-2.76733	-1.84918	0.0956576	0.195763
LOC114255282	0.301011	-0.863968	-1.26992	0.54701	-0.225126
LOC114255283	0.472099	0.848455	0.817247	-0.33747	0.943244
LOC114255291	-1.38009	1.21896	1.02131	0.77008	0.676831
LOC114255293	-0.98549	-1.20673	-0.410556	0.433423	-0.623252
LOC114255304	-0.26348	0.755748	1.25594	0.894806	0.502644
LOC114255308	0.325841	0.461616	0.290473	0.420764	-0.413969
LOC114255312	-1.41632	1.27171	0.152889	-0.262711	-0.245533
LOC114255315	-0.899034	-0.942697	-0.182708	0.481821	-1.16531
LOC114255322	0.293722	0.218646	0.119713	0.656626	1.02068
LOC114255324	0.802935	1.12259	-0.944804	-0.525525	-0.645139
LOC114255327	-0.595491	-0.651443	0.224076	1.04167	-1.52797
LOC114255328	1.34425	0.850512	1.05967	-0.351908	0.39067
LOC114255332	-0.710352	-0.184974	0.678875	0.605181	1.1956
LOC114255333	1.85782	1.22033	0.576341	0.160974	-0.914616
LOC114255335	0.338843	0.198147	-0.565914	1.15276	-0.494637
LOC114255337	0.509844	-0.225976	-0.529281	0.51493	0.299203
LOC114255341	-1.24056	-1.25637	-0.503878	1.07648	-0.587703
LOC114255342	-2.01226	-1.23028	-0.827094	0.425985	-0.401018
LOC114255349	1.11919	-0.562674	-0.401691	0.859582	1.43464
LOC114255353	0.573274	-0.416643	-0.366298	-0.825582	0.804191
LOC114255354	0.563753	0.7549	0.590599	-0.868343	0.347652
LOC114255361	0.511421	-0.821208	0.442226	0.3499	0.420004
LOC114255364	-0.820592	-0.352295	0.391856	0.492264	-0.486936
LOC114255365	0.521327	-0.331386	0.717717	-0.423709	-0.747433
LOC114255370	0.252987	0.695566	0.53426	-0.585104	0.905444
LOC114255371	0.842029	-0.813948	-1.32068	0.161594	-1.57983
LOC114255375	0.457978	0.863602	-0.352908	-0.468384	0.271892
LOC114255376	-1.44294	-0.392075	0.170163	-0.0769427	-1.30649
LOC114255378	-0.256655	-0.347064	0.82838	-1.17865	-0.847405
LOC114255379	-2.41526	-1.05617	-0.841158	0.523895	-0.825634
LOC114255384	1.14258	0.740637	0.625853	-0.218061	0.525423
LOC114255386	-0.696431	-0.243024	-0.173982	0.497652	-0.742531
LOC114255388	-2.29842	-2.13782	-0.362805	0.682081	-0.245964
LOC114255389	-1.07529	-0.440322	0.0580876	0.561974	-0.25101
LOC114255390	0.379673	0.121304	0.317912	0.460686	0.540147
LOC114255396	-0.634509	0.757232	0.817224	0.581012	-0.731825
LOC114255408	-0.48912	0.36929	0.257064	1.48309	0.428735
LOC114255446	-1.79253	0.0584316	0.292867	0.193732	0.294651
LOC114255447	-0.618703	0.939778	0.449066	-0.730755	0.328309
LOC114255451	1.39174	0.73765	1.07531	-0.270029	0.609437
LOC114255452	-1.40022	-0.9334	-0.538988	1.03343	-0.28225
LOC114255455	0.536443	1.5075	0.309267	0.571283	-0.699342
LOC114255457	0.348272	0.417562	0.357952	-0.385548	0.23592
LOC114255466	0.410791	1.89418	1.11147	-0.566534	0.882845
LOC114255467	0.473914	0.968956	1.17501	-0.98165	0.811576
LOC114255471	-1.25609	-1.11652	-0.945704	0.811305	0.218367
LOC114255472	0.203848	1.76774	0.985177	-0.223336	0.480144
LOC114255475	0.713801	0.475194	-0.433782	-0.28032	-0.526439
LOC114255482	-1.01413	-0.508481	-0.597319	0.457364	-0.288269
LOC114255486	0.157849	0.326415	0.963927	0.486058	0.275895
LOC114255490	0.599808	-0.143724	-0.381367	0.280316	-0.720735
LOC114255491	1.87126	2.00324	1.38899	-0.142473	1.45371
LOC114255492	-0.814264	-0.378922	0.289512	0.324668	0.590722
LOC114255499	-0.415687	-0.223348	0.379259	0.350779	-0.325546
LOC114255507	-1.31506	-1.9958	-1.21042	0.550344	0.754814
LOC114255511	-2.03182	0.224293	0.30397	-0.651919	-1.15538
LOC114255516	-0.635422	-1.32409	0.378375	0.507166	0.435417
LOC114255521	0.105154	-0.367065	-0.330828	0.660917	-1.59099
LOC114255523	-1.90562	0.942225	-0.303864	0.196383	0.914289
LOC114255524	1.38097	0.795672	0.47929	-0.165156	2.0215
LOC114255525	0.387276	0.476281	-0.241823	0	0
LOC114255530	0.264675	-0.391371	0.790761	0.313523	1.08167
LOC114255531	0.315822	0.278071	-0.231151	0.104047	-0.139774
LOC114255534	-0.562522	0.420841	1.23382	0.22261	-1.09368
LOC114255539	-1.54364	-1.32519	-0.483692	0.444483	-0.448155
LOC114255541	-0.721434	0.209612	0.185777	0.317299	-0.276712
LOC114255543	-0.439226	0.788551	1.06178	0.805909	-0.253202
LOC114255547	-2.31648	-1.23696	-0.460493	-0.572278	0.864967
LOC114255548	-3.44785	-2.14365	-1.5373	-0.846699	-0.976945
LOC114255574	-0.845987	-0.608743	-0.574317	-0.26677	-0.487377
LOC114255592	0.216531	-0.211256	0.45641	0.646574	-0.77849
LOC114255597	0.347686	-0.909563	0.339086	1.42133	1.86932
LOC114255604	-0.214656	0.333449	0.455366	-0.886315	0.258972
LOC114255608	-1.12149	-0.509841	-0.669019	0.466063	-0.841327
LOC114255611	0.674208	-0.900261	-0.894842	0.965353	-0.254206
LOC114255635	-1.74048	0.296226	0.192347	0.197247	-0.670874
LOC114255638	-1.33045	-0.277371	0.291072	0.63849	-0.461654
LOC114255649	-2.5092	-1.59222	-0.681583	0.920361	-0.7126
LOC114255674	0.423743	0.789336	-0.260433	0.397589	0.143184
LOC114255680	0.238649	-1.06134	-0.331014	0.657477	-0.344179
LOC114255682	-0.856757	0.636806	-0.670706	-0.639133	1.26126
LOC114255687	0.657768	-0.114543	0.134525	0.584267	0.927347
LOC114255691	-1.00691	-0.674782	0.412427	0.778818	-1.05487
LOC114255692	-1.92806	-2.16388	-1.39639	0.136686	1.59589
LOC114255702	1.52308	0.301176	0.253329	1.14904	1.77872
LOC114255703	-0.448099	0.353469	-0.472367	-0.46652	-0.607864
LOC114255704	-0.687233	-2.36176	-1.37135	-0.512756	-0.608421
LOC114255708	-0.718866	-0.16098	0.550838	-0.196022	0.195411
LOC114255720	0.842765	1.50444	0.907343	0.40283	1.74681
LOC114255722	-1.62718	-0.745134	-0.697376	-0.143137	-0.544297
LOC114255728	-2.08281	-1.84972	-0.928577	0.555019	0.25797
LOC114255731	0.153118	-0.715375	-0.672643	-0.581123	-0.182815
LOC114255732	-0.427138	0.680314	0.602139	-0.568699	-2.48792
LOC114255734	0.138811	-0.235972	-0.54453	-0.195375	-1.38055
LOC114255735	-1.17512	-1.38286	-0.968293	0.7323	-1.08947
LOC114255737	-0.380237	0.229778	0.280624	0.386566	1.03525
LOC114255738	-3.65133	-1.31494	0.417011	0.720901	0.580222
LOC114255739	-4.65307	-1.38855	0.507968	0.821838	-0.564342
LOC118644023	1.41567	1.92976	1.40084	-0.381223	1.21821
LOC118644025	-1.52505	-0.155132	-0.97289	0.618627	-1.03815
LOC118644028	1.87621	0.311713	0.438712	0.559601	0.31871
LOC118644029	3.81198	2.14338	1.08261	0.366557	0.850836
LOC118644030	-0.392063	0.217558	0.473423	0.537416	-0.180068
LOC118644031	0.784752	0.655969	0.327048	-0.610528	-2.15753
LOC118644032	-2.53544	-1.44653	-0.486343	-0.115846	-1.52587
LOC118644034	-0.503905	0.241166	0.11742	-0.166132	-0.756522
LOC118644035	-0.4417	-0.946774	-0.580318	-0.554662	0.685998
LOC118644036	0.672713	1.8118	0.544314	-0.781657	1.30574
LOC118644038	0.534819	0.79175	1.15225	1.14479	0.421051
LOC118644039	-0.932152	-1.14148	-0.665736	0.164088	-0.822203
LOC118644041	0.655789	0.217641	-0.837125	-0.227238	-1.70257
LOC118644042	-0.202295	0.178188	0.0988758	-1.03326	-1.10553
LOC118644043	1.08722	0.77709	1.62159	-1.07568	0.413123
LOC118644044	2.44187	0.230576	0.448341	0.137263	-0.992465
LOC118644046	0.746926	1.49873	1.71679	-0.970287	-2.14917
LOC118644047	-0.159423	0.666859	-0.432955	0.734609	1.45608
LOC118644048	-0.833927	0.485254	-0.46659	-0.167078	-0.948918
LOC118644049	-0.0974592	1.28012	0.696397	-0.131538	-1.11522
LOC118644050	0.495694	-0.185012	0.165651	-0.174347	-0.486139
LOC118644051	1.94498	1.61258	0.527406	-1.36357	0.408208
LOC118644052	1.27988	0.379832	0.623781	0.903948	0.473882
LOC118644053	2.75199	3.3199	1.8499	-0.131555	0.546214
LOC118644054	-0.308999	-0.387001	-0.691789	-0.795916	-0.0873357
LOC118644055	-0.410049	0.293469	-0.975589	-0.437064	0.379352
LOC118644056	-0.133477	0.1341	-0.394096	0.841531	-0.296658
LOC118644057	1.0049	-0.669141	0.273996	0.533176	0.32748
LOC118644058	-0.323011	-0.567223	-0.289582	-0.196102	-0.746274
LOC118644059	0.353566	-0.407501	0.758943	-0.378196	-1.12377
LOC118644060	1.03372	1.22808	-0.410331	-0.113522	-1.58635
LOC118644064	-0.151123	-0.855083	0.409378	-1.02228	-3.24246
LOC118644067	1.46046	1.60927	1.13408	-0.668503	0.77372
LOC118644068	1.06239	1.63776	0.183592	-0.918031	-0.495144
LOC118644069	-0.971825	0.924548	1.08907	-0.72196	0.382861
LOC118644070	0.462308	0.591532	0.640889	-0.231957	-1.16996
LOC118644071	0.410025	-0.80328	0.845066	0.348405	0.210698
LOC118644072	-2.26216	-1.72306	0.203666	0.880759	0.624368
LOC118644077	-0.848552	0.339472	-0.409663	0.562028	-0.309822
LOC118644081	0.64422	-0.22456	0.317847	-0.263234	-0.841303
LOC118644082	-0.247511	-0.425101	-0.203757	0.740328	0.969428
LOC118644083	-1.69693	-0.190862	-0.19011	0.908616	0.222185
LOC118644084	0.775691	0.239064	0.42773	-1.10119	-1.52669
LOC118644092	0.220057	-0.226312	-0.701854	-0.151322	-1.33085
LOC118644093	-0.736583	-1.53364	-1.04048	1.51435	1.04985
LOC118644094	0.627459	0.846408	0.520272	0.261007	-0.572436
LOC118644095	0.273237	0.0614448	0.0776488	-0.185683	0.218669
LOC118644096	0.427301	-0.178627	0.515512	-0.53433	0.564478
LOC118644097	-0.220418	0.50332	0.346087	0.702425	-0.211761
LOC118644098	0.488938	-0.479904	1.01767	-0.297034	-1.1581
LOC118644101	-0.683127	-0.402783	0.146844	0.219527	0.800816
LOC118644106	1.64984	0.691942	0.559408	-0.731978	-0.715181
LOC118644109	0.478093	0.920434	0.747503	-0.156644	0.352823
LOC118644114	-0.374295	0.0895828	0.271637	-0.174533	-0.30015
LOC118644115	0.787009	-0.313262	0.52597	0.381947	0.359878
LOC118644116	-1.33183	-1.00564	0.169994	0.235466	-1.35799
LOC118644117	-1.94414	-1.93329	-0.233435	0.147658	-0.306656
LOC118644118	1.65229	1.08068	1.53154	1.25374	-0.398218
LOC118644120	0.121158	-0.528678	0.271866	0.36523	0.198467
LOC118644121	-0.647262	0.437828	-0.105453	0.678433	0.190158
LOC118644122	1.04913	-0.424631	0.442573	-0.948301	1.40955
LOC118644123	1.86633	1.65572	-0.421965	-0.92032	-1.17763
LOC118644124	0.46344	-0.467728	-0.556856	-0.441171	-0.606759
LOC118644126	-1.102	-0.640054	0.586279	0.256375	1.13188
LOC118644134	-1.99124	-0.320782	-0.276583	0.414479	-0.946521
LOC118644136	-1.07303	0.543218	0.897919	-0.59346	-0.632715
LOC118644137	-1.59305	-1.15996	-1.77277	1.49159	-0.446831
LOC118644138	-0.410461	0.150629	-0.682764	-0.423876	-1.27625
LOC118644139	-0.81053	-0.619054	-1.09003	-0.20467	0.226165
LOC118644140	0.524031	0.618155	1.12184	1.10104	1.24384
LOC118644141	0.144283	-0.268712	-0.18987	0.251644	0.348598
LOC118644143	-1.3013	-2.08234	-1.89242	-0.562745	0.665756
LOC118644144	0.782708	0.718724	0.673942	0.280437	0.886737
LOC118644145	-0.270588	-0.486065	-0.290207	1.17328	0.355328
LOC118644147	-1.30119	-0.272358	0.170402	-0.113005	-0.605714
LOC118644148	-1.15186	-1.10706	0.42317	1.18403	1.0268
LOC118644150	-0.63029	-1.67177	-0.651071	-0.784248	-1.46375
LOC118644153	-0.648547	-1.08751	-0.379142	1.3135	1.21142
LOC118644154	0.481046	-0.446479	-0.286164	-0.623998	0.72719
LOC118644156	1.31812	1.63232	1.08641	0.581604	0.453352
LOC118644162	-0.833205	-0.741246	-0.850961	-0.521849	-0.75532
LOC118644163	1.70537	0.431178	-0.778104	-0.481986	1.02121
LOC118644169	-0.181243	0.970382	0.77824	-0.396046	0.168669
LOC118644171	-2.35259	-1.26247	-0.543668	0.950948	-0.573076
LOC118644172	-0.762158	0.0583718	0.313077	0.594775	0.785065
LOC118644176	0.990232	0.488675	0.18817	0.315297	0.651237
LOC118644177	-0.052905	0.327725	-0.155267	0.328912	0.86172
LOC118644178	-0.242075	0.847355	1.03208	0.186525	-0.287866
LOC118644179	-1.01011	-0.491652	-0.323935	0.778521	0.198147
LOC118644180	0.561202	0.908748	0.41414	-1.42675	0.301446
LOC118644181	-0.378355	-0.655668	-0.946148	0.589566	0.540898
LOC118644182	3.39545	3.75118	2.19575	-0.516191	0.657969
LOC118644183	0.719648	0.331628	0.430276	-0.192157	-0.617555
LOC118644185	2.93382	2.89479	1.34964	-1.06947	1.38632
LOC118644187	0.257045	-0.85828	-0.397927	-0.462016	-0.379977
LOC118644188	0.493094	1.239	0.537401	-0.310698	1.30507
LOC118644190	-4.34499	-0.534376	-0.981614	0.0641533	-1.53402
LOC118644191	0.794855	1.35567	-0.176855	1.28316	-0.29068
LOC118644193	0.121654	0.193906	-0.41234	-0.203785	0.309345
LOC118644195	-0.326448	0.603197	0.324703	-1.17347	0.719449
LOC118644198	1.7107	0.525437	1.53303	0.178268	-0.625541
LOC118644199	1.04213	0.764784	0.344964	-0.870938	-0.250904
LOC118644201	-1.28988	0.207026	0.329767	0.278406	-0.874671
LOC118644203	-3.46162	-0.599462	-1.35	0.0807468	-1.31272
LOC118644206	0.264163	-1.425	-0.208751	1.0306	0.969
LOC118644207	-0.322433	0.853788	0.799076	0.945887	-0.494663
LOC118644212	-0.564771	-0.283229	-0.632778	-0.393501	-0.548277
LOC118644214	-1.06963	-0.521021	-0.770986	-0.135689	-0.264795
LOC118644215	-0.457417	-0.262894	-0.321546	0.412443	-0.476429
LOC118644217	1.4085	0.628584	0.434344	-0.567574	0.402224
LOC118644221	-0.185776	0.397149	-0.935253	0.87213	-0.109462
LOC118644224	-1.23079	-1.03794	1.00934	0.557118	-0.670628
LOC118644232	1.15428	-0.237571	-0.179645	0.201662	1.39288
LOC118644233	1.24106	2.08031	-0.827786	-0.479566	0.4918
LOC118644236	-0.24576	-1.50496	-1.21411	0.439178	0.277155
LOC118644244	0.953229	0.773169	0.632379	0.495932	2.02362
LOC118644245	-0.419095	-1.86187	-1.83987	-1.00791	-0.952957
LOC118644246	-0.466452	-0.771343	0.477662	-0.436994	-1.09698
LOC118644249	-1.45049	-0.373065	-0.0419115	0.434716	0.427249
LOC118644252	0.268901	0.46247	-0.220117	0.971486	-0.603235
LOC118644256	0.44519	1.64256	0.864973	1.10392	0.12475
LOC118644257	0.444567	-0.229761	0.274278	-0.503911	-0.643694
LOC118644258	-2.55916	-1.03085	-0.821532	-0.397481	-0.769352
LOC118644259	0.94411	0.363966	-1.10431	-0.403944	1.06678
LOC118644260	0.127594	-0.38746	0.178883	0.500038	-0.957267
LOC118644263	0.158861	-0.878139	-0.106185	0.461086	0.228188
LOC118644264	-1.11047	-1.066	0.10876	0.644566	-0.591662
LOC118644269	-2.25353	-2.0198	-1.09304	0.231895	-1.84567
LOC118644279	-2.55329	-2.31041	-1.67677	0.293919	-0.334742
LOC118644280	-0.341481	-0.219655	-0.494598	-0.672066	0.550136
LOC118644283	-0.579135	0.601021	0.314879	0.771199	-0.295071
LOC118644284	0.883743	1.57872	0.345675	0.22833	-0.691432
LOC118644291	-1.31816	-2.06236	-1.23053	0.412667	-0.392299
LOC118644293	0.466445	0.480729	-1.21903	-0.222911	-0.678523
LOC118644296	-1.15052	0.903581	0.770675	0.757436	0.374456
LOC118644298	-1.06369	0.645292	-0.880076	0.365157	-0.266599
LOC118644300	-0.718045	-0.895625	-0.499215	0.312536	-0.579221
LOC118644301	0.262049	0.839583	0.469141	-0.529456	0.977865
LOC118644303	-0.49353	1.37034	-0.132273	0.342309	-0.537468
LOC118644304	-1.17732	-1.04928	-0.495427	1.0523	-0.830312
LOC118644308	-0.754549	-0.388202	0.598329	0.470364	0.814256
LOC118644312	-0.201879	-0.255913	-0.985005	-0.238968	0.868727
LOC118644329	0.322834	0.177374	0.303639	-0.356037	-0.267244
LOC118644333	-0.362709	-0.41346	0.337141	0.0690899	-0.75372
LOC118644337	-1.86756	-1.08506	-0.384054	0.739255	-0.337297
LOC118644341	-0.864992	0.961448	-0.29435	-0.224517	0.210205
LOC118644343	-2.01493	-0.602995	-1.10789	-0.559484	-0.62999
LOC118644345	-0.752102	-1.02144	0.333496	0.681829	-1.28784
LOC118644346	-0.63212	0.539641	0.62819	0.509563	-0.511948
LOC118644347	-0.893472	-1.33062	-0.556252	1.21764	0.35015
LOC118644350	-0.428022	0.899992	0.4364	-0.433832	0.161133
LOC118644352	-0.56176	-0.708163	0.99474	1.07059	0.692762
LOC118644362	-0.641021	-0.768228	0.823686	-0.719164	-0.735623
LOC118644366	-0.298221	0.163621	-0.187961	0.648206	0.909808
LOC118644377	-0.17681	-1.02034	-0.952466	1.24394	0.692183
LOC118644378	-0.469706	-0.871385	-0.695907	0.981735	1.20295
LOC118644381	1.28345	1.36674	0.902038	-0.474368	0.937297
LOC118644382	0.653255	0.826522	-0.167303	-0.25462	0.514375
LOC118644383	-0.348971	0.187857	-0.485358	0.188358	0.426069
LOC118644385	-4.98274	-1.82438	-1.52984	0.700702	0.257104
LOC118644386	-0.382376	0.19033	0.438998	0.705112	-0.576165
LOC118644388	-0.874035	-0.753221	-0.719002	0.31871	-0.363601
LOC118644390	-0.454925	0.315774	0.630064	0.52613	0.591632
LOC118644392	0.19753	0.569313	1.38157	0.88319	1.02897
LOC118644393	-0.144527	0.683946	0.180715	0.990689	0.358346
LOC118644394	0.413689	-0.17803	-0.245689	0.463953	0.318234
LOC118644395	-0.131719	0.209534	0.207054	0.194698	0.518198
LOC118644397	-0.807267	-0.406945	0.253831	-0.253184	0.488477
LOC118644400	0.416041	0.234319	0.653168	0.381762	0.534712
LOC118644402	0.472175	0.527078	0.678714	-0.141558	0.967574
LOC118644403	-0.116977	-0.521397	-0.232733	0.883816	-0.999828
LOC118644404	-2.05822	-0.781287	0.55791	0.696683	-1.09204
LOC118644405	0.67885	-0.479962	-0.405196	-0.233168	-1.16535
LOC118644409	-1.09321	-0.992497	-0.516163	-0.16687	-1.57444
LOC118644410	-1.17426	-0.809801	-0.594392	0.571847	-0.209102
LOC118644412	1.56401	0.620903	0.546594	0.691904	1.29317
LOC118644414	0.391452	0.386492	0.865529	0.342987	0.278525
LOC118644416	-1.10508	-0.556291	-0.606197	0.0573543	0.116919
LOC118644417	-0.352607	0.416609	0.387764	0.626495	0.338318
LOC118644418	-0.656556	-0.637588	-0.335051	0.385796	0.246651
LOC118644419	-3.77066	-0.980655	-0.960559	-0.18816	-0.699834
LOC118644422	-0.688999	0.195744	-0.292414	1.01414	-0.1897
LOC118644423	-0.689227	-0.71479	-0.198617	0.88868	0.413421
LOC118644427	-1.01887	-1.27876	-1.38654	0.178345	0.591425
LOC118644429	-0.3643	0.465349	-0.128373	1.06758	-0.416861
LOC118644430	-0.655985	0.324847	0.495776	0.403498	0.276531
LOC118644432	-0.23609	0.709837	-0.510614	-0.600122	-0.159236
LOC118644434	0.792707	0.207513	0.810572	-0.31989	-0.71486
LOC118644438	-0.88563	-0.30565	-0.622841	-0.931763	-0.980631
LOC118644441	-1.13688	-0.296882	-0.0924464	-0.166963	0.310682
LOC118644449	-0.563695	0.30435	-0.753437	0.297258	0.537588
LOC118644452	-0.609082	-0.279496	-0.517852	0.419166	-0.639746
LOC118644453	-0.976685	-1.02086	-1.22549	0.145552	0.443646
LOC118644455	-0.198258	-1.03558	-0.160264	-0.257972	-0.819464
LOC118644456	1.55246	1.58233	0.903353	-0.586348	0.776051
LOC118644458	-0.885324	-0.796193	0.462622	0.731484	1.16261
LOC118644463	-0.178161	-1.0853	0.211299	0.858456	-0.718047
LOC118644464	-0.797758	0.491951	0.419105	0.638466	-0.75856
LOC118644467	0.696646	1.42079	0.7985	1.61974	1.69193
LOC118644470	-1.36559	-0.596658	-0.540163	-0.307903	-2.16073
LOC118644471	-0.302625	-0.45154	-0.340827	0.353449	0.591819
LOC118644472	1.19688	-0.154627	0.339612	-0.298708	0.825137
LOC118644473	0.535651	1.5115	0.882615	-0.790525	0.540111
LOC118644474	-0.683064	0.799302	1.3271	0.171739	-0.386352
LOC118644476	-0.367261	0.199655	0.168916	0.82458	-0.296159
LOC118644479	-3.10432	-1.88586	-0.883008	0.82375	-0.81816
LOC118644481	-0.208063	-0.888455	-0.144077	0.875874	-0.329285
LOC118644484	-0.887609	-1.70409	-0.792843	-0.312939	1.22924
LOC118644485	-2.41943	-2.02584	-1.90364	0.856123	0.28786
LOC118644488	0.159035	-0.270726	0.140198	0.569322	0.372103
LOC118644489	-0.563123	-0.457769	-0.284198	0.381217	0.313509
LOC118644491	0.148808	1.07208	0.167012	0.321225	1.06281
LOC118644493	-1.7008	-1.88758	0.227739	0.841871	0.711008
LOC118644498	-1.6637	-1.0089	0.301734	1.32036	-0.738665
LOC118644504	0.27321	0.383351	-0.90687	-0.409007	-1.29009
LOC118644509	-3.60061	-0.287719	1.0894	0.49965	0.384343
LOC118644511	-1.01644	0.272544	0.18822	1.64588	-0.773597
LOC118644512	0.579756	0.335113	-0.219305	-0.237395	0.332017
LOC118644515	-1.22178	-0.360878	-0.493617	0.763174	0.458344
LOC118644518	-0.142138	-0.286167	0.358363	0.475881	0.41365
LOC118644523	-0.258668	0.285012	0.323295	0.213759	-1.07861
LOC118644526	0.897436	0.350331	-0.973363	1.09904	0.975497
LOC118644527	0.447168	1.38643	1.16476	-0.451097	-0.487304
LOC118644535	-0.227412	0.624488	-0.332652	0.212514	-0.31646
LOC118644539	0.259374	-0.289741	-0.395785	-0.46538	-0.362929
LOC118644540	-0.344401	1.50532	0.880959	-0.417075	-0.187208
LOC118644543	-0.256308	1.09261	1.05511	-0.915691	0.126919
LOC118644545	-0.907954	-0.48008	0.167372	0.157161	-0.165372
LOC118644546	-1.48076	-1.01937	-0.160657	0.696706	-0.963253
LOC118644551	0.354754	0.836335	0.485918	-0.630123	-0.245188
LOC118644553	0.575155	1.92811	0.152643	0	0
LOC118644558	1.25164	1.22425	0.23427	-0.750217	-0.2301
LOC118644560	-0.302093	0.311643	-0.225633	-0.393267	0.361798
LOC118644565	-0.458184	0.386886	-1.01995	-0.709784	0.834246
LOC118644566	0.361531	-0.580776	-0.763247	0.527997	0.249553
LOC118644567	-0.245352	-0.513917	0.796373	-0.555033	1.01668
LOC118644568	-0.627898	-1.17364	-1.15518	0.348559	-0.564464
LOC118644571	0.977459	0.838223	0.554782	-1.00795	-2.0335
LOC118644572	-0.500591	-1.07883	-0.410797	-1.32631	-1.48292
LOC118644573	-0.502802	0.536809	-0.682826	-0.32811	-0.625682
LOC118644574	-2.43748	-2.89179	-1.72915	1.14108	-1.23461
LOC118644575	-2.50174	-1.59444	-1.73788	0.262345	0.594841
LOC118644576	-2.66251	-0.574469	-0.365123	0.466339	-1.18888
LOC118644585	-0.362524	-0.30794	-0.189869	0.299309	0.385196
LOC118644586	-0.821051	-1.98529	-0.282939	1.35734	1.6848
LOC118644588	-2.04156	-0.557842	-0.595377	-0.68278	-1.87869
LOC118644589	-1.64711	-0.582452	-0.722729	-0.755946	-0.791135
LOC118644595	-1.25453	-0.884139	-0.154014	1.43549	0.572474
LOC118644596	1.06908	-0.289177	-0.64778	0.510893	0.215647
LOC118644601	-0.618699	0.188197	-0.237345	0.568617	0.613549
LOC118644606	2.20341	1.84741	0.818269	0.833624	2.55473
LOC118644609	0.721305	-0.256234	0.482436	0.833087	0.574179
LOC118644611	1.65629	1.66149	1.54862	0.321636	0.464079
LOC118644612	2.61257	1.89581	1.14481	-0.398343	0.822569
LOC118644615	-0.975037	0.344715	0.714167	0.669731	1.14593
LOC118644627	0.585342	0.826437	0.463594	0.19851	-0.552588
LOC118644631	-0.703046	-0.804469	0.20371	0.751108	-0.388891
LOC118644647	-0.657257	-2.26448	-1.08636	-0.507571	-0.90445
LOC118644653	-0.664359	0.271279	0.291732	0.66079	0.991407
LOC118644655	-0.901885	-1.95315	-1.97767	-1.07794	-0.592309
LOC118644656	-0.880622	-0.267807	0.44907	0.383738	0.808285
LOC118644663	-0.608797	0.865862	-0.687443	-0.295128	0.574403
LOC118644664	-1.61481	-0.909282	-0.615186	0.831214	1.1372
LOC118644665	-0.73588	-0.937365	-0.194979	-0.22785	0.203572
LOC118644666	0.432494	0.315419	-0.396413	0.822141	-1.01863
LOC118644670	-1.83304	-0.630964	-0.329538	0.637282	-0.845046
LOC118644671	-1.16201	0.218891	-0.406232	0.420632	-0.38915
LOC118644672	1.28736	0.749847	0.576828	0.431346	-0.325831
LOC118644673	0.814123	0.362366	-0.486529	0.453175	0.615416
LOC118644681	-0.719135	-0.513753	-0.557686	0.791099	1.58847
LOC118644682	-0.180308	-0.473468	-1.15191	0.283758	0.345153
LOC118644687	1.01396	0.733216	0.729948	-0.201262	0.753256
LOC118644689	1.64787	1.29469	1.18966	0.459535	0.776919
LOC118644690	-0.391853	-0.483795	-0.396553	0.76626	1.22607
LOC118644691	-0.288393	0.271911	0.651104	0.277366	-0.265993
LOC118644692	1.03288	1.69195	1.10872	-1.00198	0.67439
LOC118644693	-0.260842	1.59217	0.788137	-0.403437	-0.266908
LOC118644694	0.965693	1.19838	0.735675	0.54244	0.230735
LOC118644696	2.36586	1.02761	1.61448	-0.141789	0.870001
LOC118644697	0.0890295	0.622967	0.900703	1.58567	1.29299
LOC118644698	-0.667084	0.411294	0.52379	0.279212	0.23165
LOC118644699	-0.348382	0.52902	0.301685	1.17415	0.275144
LOC118644701	-2.06769	-1.66276	-0.500431	0.57579	-0.434756
LOC118644702	0.376208	1.74335	1.54941	0.451404	-0.223476
LOC118644703	0.330424	0.401578	0.81529	0.207443	-1.09525
LOC118644704	-2.1003	0.412281	1.0594	-0.341039	-0.688254
LOC118644705	1.04894	2.20543	1.43886	0.230956	0.280007
LOC118644707	0.404152	0.502758	0.336331	-0.635488	0.741374
LOC118644709	-1.16758	-0.803061	-0.773051	-0.521133	-0.56259
LOC118644711	0.913548	-0.296287	-0.66504	-0.625085	-2.42595
LOC118644713	0.142899	-0.197662	0.860242	0.816845	1.38228
LOC118644720	-1.47649	-1.99584	-1.16923	0.344577	-0.688939
LOC118644721	-0.399078	0.418129	-0.808655	-1.15764	0.194013
LOC118644726	0.299878	0.210944	0.245658	0.150839	-0.227351
LOC118644729	-1.20695	-0.785614	-0.578948	-0.116101	0.28074
LOC118644732	-0.787689	0.926835	0.247036	-0.271703	-0.727648
LOC118644733	1.24717	1.35758	0.457628	-0.403858	0.412125
LOC118644735	-1.31305	-1.03799	-0.926957	0.497902	-1.69673
LOC118644738	-0.952748	0.0533705	-0.637957	0.46337	0.484802
LOC118644739	0.29222	0.795021	0.748712	-0.911911	0.261817
LOC118644746	-0.286819	0.0945827	0.316839	0.381319	-0.305884
LOC118644749	-1.12726	0.487096	0.463052	-0.49004	-0.627706
LOC118644750	0.255366	0.15267	0.534462	0.663122	1.60564
LOC118644752	-0.316551	1.22684	1.52958	0.442938	0.612037
LOC118644753	-0.511957	0.310148	0.198625	0.852588	0.290351
LOC118644756	-1.11944	0.454494	0.583585	0.612403	1.15628
LOC118644764	-0.519374	-0.794031	-0.851536	-0.887962	-1.13359
LOC118644772	-1.02422	-0.559921	-0.235781	0.342163	0.751275
LOC118644774	-0.637547	0.587747	-0.305949	-0.251537	-0.22531
LOC118644775	-1.6647	-1.5083	-1.23709	0.430488	-0.237002
LOC118644776	-1.21051	0.579058	0.80699	-0.252923	-0.151171
LOC118644777	0.447815	0.344291	-0.776214	-0.43839	0.855276
LOC118644779	0.363171	-0.283675	-0.595709	-0.866851	-0.21268
LOC118644783	-1.45686	-1.4028	-0.416323	-0.235868	-0.804583
LOC118644784	-0.411627	1.17997	0.971865	0.276421	0.90487
LOC118644788	0.326999	0.150898	-0.297028	-0.190185	-0.753339
LOC118644790	-0.791228	-1.31479	-2.14265	-0.454749	-0.838033
LOC118644793	-1.11284	-0.374913	-0.22505	-0.258508	-1.14222
LOC118644795	1.15679	0.782049	0.386586	0.168912	0.266044
LOC118644797	-0.661969	0.671216	0.651926	0.27655	0.930029
LOC118644798	1.04256	1.67421	-0.19301	-0.630629	-0.153783
LOC118644800	-0.464969	0.527518	-0.0847358	-1.28867	0.399928
LOC118644801	0.0681832	1.69135	1.58155	0.193714	0.346408
LOC118644802	0.475046	-0.280188	0.820565	0.84491	0.652407
LOC118644807	-0.167136	-0.897312	-1.04222	0.204969	-0.37433
LOC118644810	-0.634954	0.150548	-1.12616	0.300119	-0.144165
LOC118644811	0.387895	-0.372762	-0.268778	-0.482362	-0.295195
LOC118644818	-0.394516	-0.180912	0.493825	-0.221808	-1.31915
LOC118644820	0.329603	-0.35701	0.311507	-0.199009	-0.475446
LOC118644823	0.165297	0.394928	0.7619	0.308312	-1.02175
LOC118644825	-0.159523	-0.847363	-0.825234	-0.166691	0.298774
LOC118644827	-0.357192	-0.140557	0.558764	0.191136	0.172042
LOC118644829	0.577211	0.303596	0.358558	0.239313	0.184151
LOC118644832	-0.81169	-0.663372	0.742804	0.111478	-0.196291
LOC118644833	-0.6234	0.639509	0.453571	1.00418	1.06574
LOC118644835	0.516906	-1.72074	-0.412391	-0.0540726	1.1352
LOC118644838	-1.39595	-0.879257	0.450395	1.40726	0.290981
LOC118644844	0.438748	0.281681	-0.383894	-0.3663	0.593723
LOC118644848	-1.14936	-0.297699	-0.25416	0.307042	-0.193285
LOC118644849	-0.482081	0.348349	0.699981	0.497664	-0.6782
LOC118644850	1.20742	0.730922	0.557117	-0.987877	0.742687
LOC118644854	-0.533711	-0.0979206	0.213429	0.436613	-0.448285
LOC118644855	1.50883	1.29623	1.04316	0.506846	0.318375
LOC118644858	-0.578399	-1.15413	-0.492915	0.897954	-0.393388
LOC118644859	1.28923	0.859327	0.284978	0.689743	0.331152
LOC118644861	-0.690238	-0.44027	-0.553293	0.356161	-0.733903
LOC118644866	0.262281	0.710477	0.438758	-0.173396	0.361447
LOC118644867	-1.08223	-1.5426	-0.691459	1.0153	-0.318585
LOC118644870	-0.168156	-0.21426	-0.761584	0.303612	0.327699
LOC118644871	-1.86269	-2.03706	-0.63987	1.26992	0.784511
LOC118644872	-3.78225	-0.309353	-0.283294	0.317348	-1.59726
LOC118644874	-0.506532	-0.282208	0.191465	0.094136	-0.14604
LOC118644876	0.49169	-0.654938	0.689181	0.25197	0.392667
LOC118644878	-0.164355	0.179434	0.499468	0.0822808	-0.850736
LOC118644881	0.896338	0.514834	0.283821	0.757485	0.601
LOC118644883	1.00756	-0.341778	0.583164	0.650023	-0.379995
LOC118644888	-0.971864	0.521883	0.336333	-0.393344	0.329261
LOC118644889	-0.305785	0.805284	1.37912	0.834113	1.48524
LOC118644891	-0.80096	-0.946093	-1.2332	-0.0940769	0.560416
LOC118644894	0.80541	0.631239	0.817978	-0.211556	1.26188
LOC118644900	-0.644232	0.447482	0.400722	0.39529	0.478583
LOC118644901	-1.53872	-2.1356	-0.556481	0.269064	-0.402634
LOC118644902	0.386938	0.862064	-0.312969	-0.388718	0.42434
LOC118644904	-1.2531	-0.536873	-0.592388	-0.177887	-0.251494
LOC118644905	-0.464252	0.47888	0.305938	0.55788	-0.971614
LOC118644907	0.466442	0.101928	-0.469245	0.983171	0.566126
LOC118644908	0.152569	0.750427	0.634668	-0.539078	-1.04791
LOC118644911	-0.424596	-0.283738	-0.452134	-0.311314	-1.5227
LOC118644920	-1.76936	-1.8448	-1.10122	0.633808	-1.24586
LOC118644926	-0.572168	0.289482	0.737601	0.76316	-0.98307
LOC118644928	-0.590428	-0.147439	0.316949	1.83628	0.617628
LOC118644932	0.646828	1.03341	0.719234	-0.39288	-0.436433
LOC118644933	-0.696268	0.529575	1.21835	-0.326002	0.393386
LOC118644934	-1.35983	-0.559757	-0.465886	0.924085	0.21933
LOC118644935	-1.35143	-0.667472	-0.706423	0.194205	0.436793
LOC118644936	2.39485	0.765585	0.851373	0.362399	1.02822
LOC118644937	0.448971	-0.96739	0.334885	0.708631	0.791476
LOC118644940	-0.406181	0.0734497	0.17648	0.2066	-0.207274
LOC118644941	-2.02894	-0.484414	-0.258209	0.673274	-0.116552
LOC118644945	0.911338	1.1981	0.478743	-0.275447	-0.746563
LOC118644946	-0.234638	0.474793	0.618825	0.938412	0.200275
LOC118644948	-1.13697	-0.808744	-0.450053	-0.518787	-0.956136
LOC118644949	0.504906	0.487697	0.167059	0.84313	0.541486
LOC118644952	0.99517	1.50547	-0.10868	-0.497323	0.903643
LOC118644953	0.521375	0.342718	0.581352	0.508407	0.537006
LOC118644956	-0.388749	0.33568	1.05124	0.634962	-0.373603
LOC118644960	-0.258187	0.768121	0.353816	0.266732	-1.28017
LOC118644964	-0.381882	-0.213797	0.191909	-0.559114	-1.17565
LOC118644966	-0.514493	-0.641297	-0.175597	-0.554774	-0.902451
LOC118644968	-0.32473	0.392407	-0.402615	-0.187105	-0.359382
LOC118644969	-0.869017	0.245444	0.185024	0.142264	0.686253
LOC118644973	-0.959004	-1.11148	-0.467705	1.14624	-0.970765
LOC118644974	-0.567471	0.340946	0.883815	-0.363195	-1.70021
LOC118644978	3.33028	2.8184	2.27189	-0.897146	-0.232491
LOC118644980	-0.717797	1.02947	-0.652705	-0.369942	0.509061
LOC118644983	-0.65129	1.07199	1.08434	-0.615514	0.742608
LOC118644985	0.699345	-0.592089	-0.558615	0.230936	-0.987108
LOC118644986	-0.690633	-0.175506	-0.14363	0.450216	1.10605
LOC118644987	0.493427	0.719388	0.125138	-0.415528	0.463519
LOC118644989	0.321503	-1.06283	-0.188301	0.918328	-0.298337
LOC118644996	-0.836711	0.462869	0.48329	-0.764267	0.17181
LOC118644997	-1.60834	0.241952	0.58128	-0.737972	-0.936924
LOC118644999	-1.63666	-1.44269	-0.417106	0.935398	0.606562
LOC118645000	1.23564	0.230849	0.490635	0.126849	-0.529916
LOC118645006	-0.951861	-0.843704	-1.82303	0.935351	0.239725
LOC118645008	-0.410392	0.80894	0.914785	-0.428523	-0.380651
LOC118645010	-0.648798	-0.62338	-0.538045	0.675476	0.829211
LOC118645011	0.272728	0.743615	-0.602925	0.164253	-0.204816
LOC118645012	1.19134	0.292491	-0.607223	0.909291	0.746767
LOC118645015	-1.59682	-0.891424	-0.504975	-0.279989	-0.156429
LOC118645016	-1.25364	-1.13634	-1.04939	-0.584709	-0.468123
LOC118645018	-2.53597	-1.48279	-0.859563	-0.560181	-0.968563
LOC118645021	-0.704936	-0.473165	0.367939	1.36004	-0.431577
LOC118645022	1.21721	0.272604	0.553331	0.215974	-0.845864
LOC118645023	1.8136	1.32691	1.52736	0.342747	0.210364
LOC118645024	-1.14819	-1.48798	-0.19129	0.856516	-0.659004
LOC118645025	0.430084	-0.994572	-0.294718	0.885698	-0.379491
LOC118645028	4.40848	2.21491	1.04864	-0.132632	2.70529
LOC118645030	-2.80176	-1.58119	-0.186438	1.36325	-0.396981
LOC118645031	-1.79601	-1.00483	-0.741113	0.415214	-0.451919
LOC118645032	-1.0634	-0.719059	-1.71924	0.356734	0.21778
LOC118645033	-1.88021	-0.186979	-0.826695	-0.360364	-1.04828
LOC118645039	0.873623	1.19931	1.67848	-0.707708	0.569437
LOC118645042	-1.01466	-1.05212	-0.40649	-0.528256	-0.435546
LOC118645045	0.122271	-0.671943	-0.716748	-0.220099	-0.585948
LOC118645052	-0.8367	0.452516	0.190501	0.322604	0.443889
LOC118645053	-0.435975	0.754504	-0.415845	0.845955	-0.338029
LOC118645055	1.7545	1.83042	0.1032	0.576785	-0.416347
LOC118645056	-6.13773	-2.86292	-0.964947	0.499009	-0.336463
LOC118645058	-1.50777	-0.703254	-0.796176	-0.144171	-0.547122
LOC118645059	-1.37837	-0.733851	-0.739226	0.351364	0.688697
LOC118645065	-1.35463	-0.535939	-0.799511	0.250171	-0.469382
LOC118645067	0.117365	0.105314	0.351738	-0.0842151	0.13734
LOC118645069	-0.551386	-0.904385	0.588311	-0.283367	-0.518163
LOC118645071	0.452532	0.561995	-0.151714	0.683256	-0.464397
LOC118645072	2.0342	0.690096	-0.686856	0.901162	1.4562
LOC118645074	-0.551989	-0.201933	-1.16061	0.462685	0.46091
LOC118645075	-0.20053	-0.610097	-0.450267	0.619948	-0.5342
LOC118645084	0.842001	0.759549	0.348279	0.557944	0.856162
LOC118645087	-0.687892	-0.347547	-0.368547	1.24294	-0.835567
LOC118645092	-0.463729	-0.4076	-0.776887	0.522921	-0.419414
LOC118645094	-0.891198	-0.81144	0.28742	0.159088	0.588557
LOC118645095	-1.07276	-1.54237	-1.31237	-0.138841	-0.198913
LOC118645098	-0.433871	-0.615565	-0.214097	0.663579	0.436451
LOC118645100	0.295423	1.12803	0.923498	-0.210521	-0.710455
LOC118645102	-1.76549	-1.44884	-0.818712	0.849532	-0.489195
LOC118645103	-1.71911	-0.236736	0.454705	0.583183	-0.982508
LOC118645105	-0.764368	-0.453316	-0.78757	0.162294	-0.248127
LOC118645106	-2.65288	0.65912	0.673654	1.14154	-0.402193
LOC118645115	0.740729	-0.189434	0.411418	0.41871	-1.45166
LOC118645118	-0.46816	-1.82653	-1.14695	-0.371577	0.765299
LOC118645119	0.153981	-0.689224	-1.31822	0.501613	0.206674
LOC118645120	0.260612	1.35134	0.247882	0.461226	0.285781
LOC118645125	1.61236	1.06575	0.576195	-0.306806	1.21992
LOC118645128	0.462197	-0.200497	-0.314575	-0.0593387	-0.280367
LOC118645129	-0.411383	0.194289	0.314534	-0.442152	-0.636181
LOC118645130	-1.36681	-0.398804	-0.779965	0.926634	-0.975988
LOC118645134	-1.95864	-0.224498	0.467117	0.921743	-0.673706
LOC118645135	-2.49369	-1.73774	-0.834543	1.08296	-0.644162
LOC118645140	-2.03195	0.254879	-0.430722	-0.512528	0.718254
LOC118645148	-1.21576	-0.980495	-0.950633	0.722512	-0.742595
LOC118645149	-1.37437	-0.716278	-0.699375	-0.633559	0.691079
LOC118645151	-1.45749	-0.19986	-0.52385	-0.469477	-1.45362
LOC118645152	-1.40737	-1.13439	-0.59599	-0.197028	-0.889984
LOC118645153	0.277316	0.35902	0.459668	-0.890363	-0.721659
LOC118645154	-1.06466	-1.23592	-0.426116	0.84762	-1.19498
LOC118645155	-0.916614	0.206621	0.245148	0.132805	-0.149033
LOC118645156	-0.816187	-0.56749	-0.56093	0.205418	-0.418176
LOC118645157	-1.66838	-0.956255	-0.319594	1.21358	0.204425
LOC118645158	-1.62185	-0.289493	-0.567085	0.410192	0.592609
LOC118645161	-1.13932	-0.154634	-0.432126	-0.44596	-0.38057
LOC118645162	-1.17949	-0.312549	0.232631	0.469466	0.241071
LOC118645163	0.675883	1.73585	0.870984	0.300509	0.914448
LOC118645164	-0.132703	-1.10095	-1.137	0.288091	0.913191
LOC118645165	-1.80401	-0.947626	-1.79151	0.483848	0.568745
LOC118645167	0.373326	0.506674	0.354684	-0.844631	-0.894907
LOC118645168	-1.12006	-0.296433	-0.257569	1.03917	0.887138
LOC118645175	-3.87452	-0.844197	0.554414	1.28281	-0.330251
LOC118645178	-1.63194	-0.537502	-0.31575	0.317468	-0.667832
LOC118645179	1.58021	0.954809	0.556445	-0.326848	0.7871
LOC118645183	0.786672	1.31258	1.2936	0.809782	0.780142
LOC118645185	-0.161262	-0.122433	-0.780624	0.204696	-0.180137
LOC118645190	0.507445	1.48941	1.70573	-0.267942	1.20347
LOC118645191	-0.775824	-1.38877	-1.02045	0.205062	-0.963659
LOC118645194	-0.925155	-1.25242	-1.51652	1.15986	-0.634528
LOC118645196	1.02011	0.223399	-0.28217	-0.827328	-0.696824
LOC118645197	1.65104	0.639654	0.761237	-0.771122	0.341344
LOC118645201	-0.731803	-0.71913	0.690313	0.768536	0.339639
LOC118645208	-1.84066	-0.400605	0.14937	1.04116	-0.324128
LOC118645209	0.983239	0.408686	0.723629	-0.584173	0.673248
LOC118645210	-1.1262	-0.566203	-0.282487	0.802553	-0.74724
LOC118645211	1.29736	-0.163767	-0.129339	1.15161	0.270918
LOC118645212	-1.22577	-1.06504	-0.380295	0.490698	-0.443737
LOC118645213	-2.39053	-2.0894	-1.33862	-0.169123	-0.988864
LOC118645214	-0.489539	-1.11172	-0.366987	0.793616	0.674056
LOC118645216	-1.14026	-0.92829	-1.52232	0.472408	0.183902
LOC118645218	-0.481694	0.281142	0.919224	0.620012	0.823635
LOC118645219	-0.833345	-0.478392	0.199227	0.722965	0.986666
LOC118645220	-0.871308	-0.339916	-0.307999	-0.463152	-0.445371
LOC118645222	-0.400546	1.35845	-1.09555	-0.561749	0.280985
LOC118645224	0.634885	2.0167	0.922025	-0.736405	0.630634
LOC118645225	0.374499	-0.384238	0.56191	-0.776685	0.851076
LOC118645226	-1.19177	-1.4135	-0.264998	0.55124	0.740341
LOC118645228	0.364512	-0.544076	0.192296	-0.209556	0.794749
LOC118645231	1.28085	1.9114	1.73456	-0.173693	0.178025
LOC118645232	0.748503	0.28242	-0.208871	0.189401	-0.735016
LOC118645234	0.113625	-1.24573	-0.231764	0.777961	0.43829
LOC118645242	-1.93959	-0.369236	-0.904922	0.418032	-0.566774
LOC118645243	-0.579223	-0.885111	-0.592768	0.41564	-0.960891
LOC118645244	-0.860551	-0.370407	0.245139	0.96046	0.623557
LOC118645245	0.167108	0.298034	0.632795	0.973646	0.866741
LOC118645250	-0.400949	-0.377133	0.483508	-0.3071	-0.514592
LOC118645254	-1.35298	0.530313	0.461593	0.416322	0.822082
LOC118645257	-0.211893	-0.779509	-1.16456	0.354519	0.353555
LOC118645261	0.38259	0.37309	0.179448	-0.644704	-0.299908
LOC118645262	1.25212	1.0233	0.465609	-0.309712	-1.61857
LOC118645265	-0.277447	0.531725	0.399263	0.202258	-0.633677
LOC118645267	-1.72888	-0.421445	-0.326687	0.538388	-0.264423
LOC118645271	-2.59644	-2.67416	-1.28533	-0.141035	-1.67615
LOC118645274	-1.02828	-1.78345	-1.01841	-0.133935	-0.651958
LOC118645275	-0.523436	-0.219015	0.163591	0.385335	0.374446
LOC118645283	-1.4156	0.548416	-0.522995	-0.29355	-0.941428
LOC118645284	0.394575	0.546996	0.839179	-0.541213	1.23737
LOC118645285	-0.620174	-0.767581	-0.523473	0.693074	0.260187
LOC118645286	-0.690238	0.230619	0.433918	0.133404	-0.26921
LOC118645287	-0.644448	-0.333159	-0.443677	-0.350286	-0.299531
LOC118645288	-0.753339	0.357497	-1.37119	0.205029	-0.600597
LOC118645289	-1.30373	-0.829981	-0.607883	0.817763	-0.218884
LOC118645290	-0.297824	0.15349	-0.164812	-0.760693	0.25453
LOC118645291	0.70097	0.197523	0.521816	0.919974	0.769932
LOC118645294	1.1	1.53028	0.758662	0.403332	1.08369
LOC118645296	1.66615	0.730072	1.49698	1.0445	1.0247
LOC118645297	-0.234809	0.380567	0.700764	-0.638109	-0.765056
LOC118645300	-1.00815	-1.87644	-1.43956	-0.224731	-0.760786
LOC118645301	-0.637267	-0.489135	0.392168	-0.284736	-0.187618
LOC118645302	-0.156827	-0.612364	0.0766823	0.372789	0.363856
LOC118645303	-0.962837	0.183924	-0.372323	1.58333	0.503638
LOC118645304	-0.438376	-0.963259	-1.13852	-0.35829	-0.42363
LOC118645307	-0.665675	-0.50307	-0.124809	1.04698	-0.263849
LOC118645308	-2.37433	-1.86127	-1.33779	-0.508016	-0.941197
LOC118645311	-1.11026	-0.291751	-0.721769	-0.283943	-0.437369
LOC118645314	0.187768	0.908709	0.311544	-0.211198	0.353188
LOC118645315	-2.44005	-1.4664	-0.436442	1.05602	-0.455114
LOC118645319	-1.99849	-1.75294	-1.36924	1.03579	0.213747
LOC118645324	-0.380037	-0.717779	-0.641359	0.664357	-0.776643
LOC118645328	0.19574	1.25226	0.287231	0.730698	0.449305
LOC118645329	-1.68976	-1.61337	-1.3904	0.561539	-0.828779
LOC118645331	-0.982762	-0.807993	-1.20503	0.114999	-0.144234
LOC118645333	-1.13763	-0.556186	0.304265	1.08812	0.167051
LOC118645338	-1.19662	-0.698673	-1.22192	0.500733	-0.802429
LOC118645339	-1.05876	-1.06102	-1.02536	-0.86131	-0.531824
LOC118645340	-0.717682	-0.620719	-0.183946	0.482039	0.881399
LOC118645341	-0.400523	-1.57419	-1.52857	0.270704	-0.561671
LOC118645343	0.947883	0.431349	0.568318	0.50818	0.697747
LOC118645349	-0.487689	-0.910054	0.439758	-0.351891	0.732497
LOC118645364	-1.45711	0.263226	-0.273207	0.496076	-0.459728
LOC118645366	-1.22463	-1.70993	-0.197648	0.787957	-0.988466
LOC118645367	-0.516588	-0.312761	-0.413542	-0.523374	-0.654619
LOC118645368	-0.61961	-1.35897	-0.787343	-0.228255	-0.241802
LOC118645381	-0.561063	-0.222549	0.363577	-0.462934	-0.524412
LOC118645383	2.20219	0.606232	-1.02151	0.376698	1.33172
LOC118645386	0.433421	0.92192	1.24432	0.478976	0.441464
LOC118645387	-0.966768	-0.488637	-0.282756	0.156145	-0.935912
LOC118645395	-1.52189	-0.91284	0.506159	0.16843	-1.19661
LOC118645400	-0.32182	-0.228343	-0.515469	-0.557882	-0.645975
LOC118645402	-1.70569	-0.649795	-0.455954	0.86228	0.414089
LOC118645405	1.02917	0.370478	0.195972	0.763317	-0.0965794
LOC118645406	-2.40103	-1.53152	-0.938358	0.716603	0.994539
LOC118645409	-0.410681	0.314976	0.284041	0.517227	0.532439
LOC118645410	-0.851869	-0.851341	-0.237805	0.896441	0.928087
LOC118645411	-1.65939	-0.281909	-0.12276	0.0364319	-0.270638
LOC118645412	-0.32098	-0.601795	0.171884	0.960442	-1.22378
LOC118645413	-1.71772	-1.74241	0.654004	0.934481	-0.441821
LOC118645414	-2.36908	-0.783498	-0.597663	0.981631	-0.54579
LOC118645419	1.25805	1.23045	0.187677	0.128963	0.953601
LOC118645420	1.45116	0.46558	0.771369	-0.340305	-1.54784
LOC118645421	-2.04317	-1.68839	-0.893419	0.570464	-1.44098
LOC118645430	-0.500136	-0.234715	-0.288041	0.826874	-0.963581
LOC118645445	-1.563	-1.11901	-0.691065	1.72974	0.15796
LOC118645447	-2.35188	-1.10519	-0.541252	1.63265	-0.246855
LOC118645464	-0.904728	0.335043	0.287676	1.00164	0.596036
LOC118645465	-1.41158	-1.43511	-1.55345	0.287586	0.583084
LOC118645466	0.378445	0.620308	0.124771	-0.255401	0.778031
LOC118645467	0.297699	0.333555	0.452916	-0.203653	-0.251717
LOC118645469	-0.923499	-0.940864	-0.279547	1.21472	-0.679901
LOC118645470	0.611794	0.533995	1.118	0.710952	-0.935577
LOC118645477	-1.50018	0.341118	-0.474758	0.181689	-0.5664
LOC118645478	1.47558	0.621592	0.26729	-0.535342	-0.0545406
LOC118645480	-0.641791	-0.33029	0.228493	0.415925	-0.995123
LOC118645481	-0.20817	0.934304	0.825445	-0.550442	-1.20749
LOC118645486	-1.56295	-0.522291	-0.589678	0.3395	-0.457877
LOC118645487	-0.971713	0.195866	0.349882	0.567395	0.604314
LOC118645489	-0.622216	-0.491415	-0.460043	1.20394	0.25649
LOC118645492	-0.481211	0.191913	0.100927	-0.41105	-1.14516
LOC118645493	-0.39579	-0.761607	-0.602429	-0.706948	-2.01609
LOC118645494	-1.60516	-0.976241	-1.13267	0.469226	-1.53739
LOC118645495	-0.899678	1.16031	0.420249	0.310564	1.02748
LOC118645498	-3.34408	-2.43891	-1.49194	-0.262709	-0.571132
LOC118645502	0.879259	0.763594	0.626374	-0.523359	1.15009
LOC118645504	0.670527	0.780121	0.572708	-0.464757	0.218168
LOC118645506	0.310164	0.57963	0.112683	-0.275591	0.592273
LOC118645513	-1.40353	-1.38828	-1.34815	0.898926	-0.759697
LOC118645515	0.990537	-0.230213	0.648057	1.55686	1.22904
LOC118645517	-0.721371	-0.260817	0.700679	0.299115	-1.35441
LOC118645522	0.218453	1.7913	1.01579	-0.703985	-0.182357
LOC118645523	-2.47965	-0.826147	-0.779788	1.01776	-0.2754
LOC118645524	-0.849146	0.902341	-0.679037	-0.21901	-0.442354
LOC118645525	-1.15513	0.467217	-0.51241	-0.569843	-0.668832
LOC118645529	1.217	0.864953	-0.828777	-0.772312	-1.02812
LOC118645530	0.481909	0.217398	0.921927	0.328667	0.466421
LOC118645531	0.417553	-0.215804	-0.219774	0.698126	-1.16898
LOC118645535	-2.48225	-2.66294	-1.63273	0.273276	-0.24427
LOC118645536	-2.86404	-0.241263	-0.621923	0.452354	-1.3172
LOC118645538	-0.347634	0.274	-0.624015	-0.536646	0.577111
LOC118645543	0.225793	0.523634	0.380116	0.336946	0.189973
LOC118645544	0.25518	2.91606	0.586542	-0.509719	0.973911
LOC118645548	0.376461	0.181893	0.567939	-0.107077	-0.0836078
LOC118645551	0.199085	-0.655797	-0.409061	-0.135918	-0.619992
LOC118645560	0.264481	-0.344212	0.439455	0.906795	0.458843
LOC118645561	-0.38366	-1.362	-0.379804	0.927647	0.43491
LOC118645566	-0.855015	-0.750238	-1.34662	1.05097	-0.453657
LOC118645567	-0.242869	0.171336	0.0698494	0.246912	-0.410802
LOC118645569	-1.44387	-1.30605	-1.20963	1.46643	1.54667
LOC118645570	5.12075	2.3686	1.08811	-0.240577	1.95713
LOC118645572	0	-0.276338	0.864047	-0.888947	0.741723
LOC118645573	-1.3697	-1.52514	0.405182	1.44152	-0.327909
LOC118645574	0	-0.203282	0.849506	-0.560133	-0.577048
LOC118645583	-0.137384	-1.778	-0.625505	0.873671	2.02692
LOC118645585	-0.481693	0.468467	-0.515337	0.436823	0.721506
LOC118645586	-0.568939	-0.954829	-0.295362	0.902565	0.646574
LOC118645587	1.55451	1.06711	1.04653	-0.320056	-0.61198
LOC118645590	0.174976	0.419744	-0.146402	-0.412646	-0.645325
LOC118645591	-0.55987	-0.871926	-0.478312	-1.15145	-0.373532
LOC118645592	-0.21614	-0.687062	-1.14766	-0.473709	-0.693433
LOC118645594	0.355452	0.15568	0.173468	0.677495	0.267883
LOC118645597	1.63446	0.179906	0.0972654	0.523563	0.287732
LOC118645601	-0.825968	0.658989	0.473741	-0.327573	0.24313
LOC118645605	-0.691899	0.412583	0.259495	-0.298787	-0.489817
LOC118645607	-1.80608	-0.0959124	-0.21571	0.29748	-0.276508
LOC118645613	-1.046	-0.771113	-0.437764	0.802675	-0.59102
LOC118645617	-1.37393	0.142633	-0.15503	1.08153	-0.417021
LOC118645623	-1.34248	-0.242765	-0.431967	-0.553407	1.0155
LOC118645626	-0.277938	1.07925	-0.538826	-0.337616	0.335129
LOC118645628	-0.230244	-1.00733	-0.691659	0.479458	-0.494744
LOC118645630	0.904794	0.703328	1.43861	1.30315	-0.257359
LOC118645631	-0.29004	-0.238851	0.120485	0.233	-0.587218
LOC118645632	-0.476367	-0.279246	-0.719402	-0.295983	0.325648
LOC118645635	-2.50225	-0.528169	-0.341673	0.348692	0.792889
LOC118645636	-1.20746	-1.21478	-0.716158	1.39988	0.895792
LOC118645637	0.37277	1.36294	1.09489	0.920647	1.1972
LOC118645640	-1.26316	1.14485	0.377712	0.28296	0.421177
LOC118645643	-0.114528	0.10559	0.435594	-0.508878	-1.08901
LOC118645645	0.378843	-0.129944	0.291351	0.35373	1.07035
LOC118645648	-1.51497	-0.438072	-0.3799	1.69059	0.855376
LOC118645653	-0.404243	0.713788	0.464404	-0.313184	1.27631
LOC118645656	-0.216417	-0.252581	0.223121	1.0965	-0.651778
LOC118645657	-0.924504	0.350692	0.503394	2.00192	0.244868
LOC118645662	-0.235219	0.184606	0.508324	-0.183929	-0.848152
LOC118645663	-0.510831	1.49778	0.950573	0.205885	1.27164
LOC118645664	-0.67546	0.135786	0.170185	1.72927	0.887536
LOC118645666	-0.622771	0.3493	0.534796	0.839489	-1.19686
LOC118645669	-0.563061	-0.482642	-0.303091	0.390615	-0.363887
LOC118645670	-0.241803	-0.381779	-0.292441	0.389686	-1.39501
LOC118645671	-0.990438	-1.22693	-1.43487	-0.489456	0.54055
LOC118645675	-0.927571	0.423902	-0.433517	1.15736	0.788757
LOC118645676	-0.336399	0.277489	1.31914	-0.5461	0.302743
LOC118645677	-1.17935	-0.159382	-0.0489206	2.23975	0.401792
LOC118645679	-0.422019	-0.460042	-1.09592	-0.643186	0.35748
LOC118645680	-0.132226	0.219872	0.424125	0.370491	-1.75443
LOC118645681	-2.75741	-1.32422	-0.653614	-0.745286	-3.98573
LOC118645682	-0.895267	-2.52584	-1.28426	0.354467	-1.8824
LOC118645684	-2.79317	-0.881144	-1.11545	0.640539	-0.357713
LOC118645686	0.151414	0.417251	0.383749	0.52616	-0.226355
LOC118645689	-1.60895	-0.824014	-0.724301	-0.163834	0.190039
LOC118645692	-1.44575	-0.497306	-0.950328	1.05067	-0.183829
LOC118645698	0.716489	0.503789	0.380883	0.296276	0.354537
LOC118645699	-1.51006	0.302544	-0.589052	0.513096	-0.666037
LOC118645700	1.12697	0.914654	0.48743	-0.331769	0.524961
LOC118645701	-0.425259	-0.836614	0.222333	-0.384574	-0.705996
LOC118645703	0.920367	0.465733	0.107837	-0.558262	0.244786
LOC118645704	-0.189699	0.83324	0.740119	-0.513028	1.0291
LOC118645705	-1.23275	-1.87115	-1.41015	-0.449185	-0.249027
LOC118645706	0.593806	0.260002	-0.409694	0	-0.888905
LOC118645707	-0.434238	0.200642	0.0945112	0.331557	0.239689
LOC118645708	0.647168	-0.379132	-0.662643	0.352369	0.644713
LOC118645710	-2.86387	-2.54702	-1.7792	-0.578769	-0.960793
LOC118645720	-0.912873	-0.682708	-0.32434	-0.233627	-0.837339
LOC118645725	-0.934869	-0.745587	0.36772	0.495899	0.482655
LOC118645726	-0.666196	0.759732	-1.25876	0.405496	-0.347187
LOC118645728	-1.7269	-1.32505	-0.973501	0.7343	-0.685137
LOC118645733	-0.961018	-0.879318	-0.971791	0.514507	-0.588052
LOC118645735	0.605227	0.51861	0.8543	0.264884	1.23098
LOC118645736	-1.09646	-0.348391	0.171953	0.348328	0.633886
LOC118645738	-0.800514	0.348621	0.208164	0.659327	-0.101929
LOC118645743	-1.83918	-0.668711	-0.965979	1.13068	-0.251449
LOC118645745	-0.992676	-0.110428	-0.849302	-0.64752	-0.80731
LOC118645765	-1.3306	-1.36021	-0.754528	1.50473	0.545314
LOC118645768	-1.20059	-1.21901	-1.58232	-0.832572	-0.297995
LOC118645769	-2.27314	-2.03609	-1.73531	0.397043	-0.75006
LOC118645770	-1.58363	-1.84772	-1.43359	-0.635421	-0.590001
LOC118645775	-0.44756	0.459814	1.04008	0.145501	-1.48913
LOC118645777	-0.136957	-0.422845	0.224316	-0.817404	-0.902703
LOC118645779	-1.36267	-0.705069	-0.329889	1.38495	0.32916
LOC118645782	-1.1385	-0.883376	0.369056	0.930826	0.337522
LOC118645783	-0.589085	-0.159639	0.495592	-1.09262	0.376555
LOC118645785	-1.53206	-2.68623	-2.15937	0.12135	-0.451671
LOC118645786	0.79091	0.760239	0.493876	0.226302	0.37059
LOC118645789	-0.754838	0.300044	0.442891	0.717813	-0.337849
LOC118645791	-1.43942	-0.734421	-0.76973	0.382598	0.247439
LOC118645792	-2.0607	-1.97373	0.383944	1.40018	-0.620253
LOC118645793	0.203193	-0.207162	0.430794	0.935039	-0.36241
LOC118645798	-1.23273	0.183543	0.192991	-0.294664	-0.821986
LOC118645803	0.795102	0.789767	-0.273099	0.549527	0.427282
LOC118645809	1.21346	1.2908	0.939128	-0.698701	1.13072
LOC118645814	1.03433	0.851326	0.616832	0.655279	0.679614
LOC118645816	-1.40327	0.298681	1.03945	1.20061	-0.474073
LOC118645817	0.740066	0.797712	0.376252	0.964843	0.754326
LOC118645818	-0.292678	1.42771	0.516029	0.907625	0.251361
LOC118645819	0.313269	-0.543162	-0.731203	0.548557	-0.926132
LOC118645820	0.236027	-0.0851721	0.89672	0.264201	0.384033
LOC118645822	-0.664572	0.311845	-0.165159	0.409491	-0.960886
LOC118645823	0.176872	0.319202	-0.799722	-1.23417	-3.10299
LOC118645824	0.788451	1.40733	0.654764	-0.550764	0.304559
LOC118645826	-1.34533	-0.444906	-0.212305	0.923136	-0.606607
LOC118645829	-0.307015	-0.667689	0.182487	0.367278	-0.223599
LOC118645830	-0.249738	-0.508637	0.745825	0.844473	0.771568
LOC118645833	0.475083	-0.515162	-0.272245	0.228341	-0.331367
LOC118645835	-0.81253	-0.381967	-0.634176	1.00358	-0.242601
LOC118645841	0.769481	0.440748	0.70743	-0.280291	0.302675
LOC118645842	0.36371	0.141127	0.671897	0.312614	-0.385104
LOC118645843	-2.27262	-0.949822	-1.00711	-0.6213	-0.722115
LOC118645844	0.731911	0.360326	0.378737	0.274122	0.369702
LOC118645845	-0.282815	-0.137496	0.190477	0.910664	1.04593
LOC118645848	-1.9159	-0.335681	-0.294861	0.295079	0.390129
LOC118645849	-1.23652	0.613995	0.385724	-0.473489	1.06357
LOC118645853	0.255881	-0.206467	-0.968652	-0.42033	0.375449
LOC118645855	-0.81787	-0.622023	-0.192835	0.522602	0.298199
LOC118645856	-1.07855	-0.787504	-0.655519	0.657903	0.236779
LOC118645858	0.458416	0.188936	0.422741	0.406993	0.341517
LOC118645860	1.4779	0.75232	0.256994	0.64134	0.961456
LOC118645861	-1.23749	-1.08512	-0.592221	0.204121	-0.511013
LOC118645862	-0.484047	-0.357963	-0.843924	-0.246597	-0.124447
LOC118645865	-0.558871	2.56346	1.40751	0.836955	0.293007
LOC118645869	-1.10127	-0.966191	-1.49397	-0.521485	0.341882
LOC118645870	-0.953322	0.440042	-0.925781	0.2757	1.092
LOC118645871	-0.858223	-0.447415	-0.324603	0.193773	-0.278669
LOC118645875	-0.979933	0.325169	-0.758204	1.10663	1.62467
LOC118645877	-2.75027	-1.31486	-1.03155	-0.401416	-0.830868
LOC118645881	-0.622872	-0.686469	-0.626954	0.176003	-1.07396
LOC118645882	0.357954	1.15763	1.27738	-0.437265	0.510254
LOC118645883	-0.47087	-0.295535	0.429584	0.673173	0.858838
LOC118645884	1.19974	2.40476	0.917183	0.543415	0.254014
LOC118645885	0.431835	0.514385	0.319684	0.469575	0.259028
LOC118645887	0.374845	1.23587	-0.318248	-0.240246	-0.909311
LOC118645888	0.772562	1.61328	2.14755	-0.988423	0.851564
LOC118645889	-0.501776	-0.455268	-0.284178	-0.297085	-1.13398
LOC118645890	-0.749564	0.478865	0.348662	-0.79156	0.233233
LOC118645891	-0.413316	-0.411587	-0.307086	-0.185207	-0.344216
LOC118645893	0.382316	0.807047	0.739532	-0.219146	0.418005
LOC118645894	-0.163697	-0.357538	-0.260768	1.37781	1.51411
LOC118645897	1.07263	0.805586	-0.696378	-0.557921	0.569238
LOC118645898	-0.738812	-0.52606	-0.684748	1.10779	-0.593407
LOC118645901	0.182743	-0.318075	0.770962	1.09766	0.702909
LOC118645906	-0.784441	-0.691283	-0.72016	0.432897	-0.924865
LOC118645907	0.33694	0.305569	-0.361003	0.594413	0.339736
LOC118645912	0.923538	0.626589	-0.509498	0.642458	0.627624
LOC118645913	-0.275627	0.715133	0.728365	-0.760624	-0.484511
LOC118645914	-0.159596	-0.762475	0.171808	-0.507043	-0.130962
LOC118645916	0.60722	-0.943735	-0.518015	0.990733	-1.0873
LOC118645918	-1.61043	-1.52886	-0.323464	0.746704	0.573721
LOC118645921	-2.86198	-1.9791	-1.49498	-0.282985	-0.963218
LOC118645923	-1.21456	1.17709	1.00098	-0.667318	-0.793543
LOC118645925	-0.476516	0.784553	0.277263	1.25908	-0.500124
LOC118645928	-0.263127	0.983801	-0.167527	-0.682155	-0.647685
LOC118645929	-0.325936	-0.447523	0.626288	0.692685	1.11995
LOC118645930	0.78822	0.411808	0.169929	-0.800922	-1.04981
LOC118645931	0.261914	-0.908817	-0.621648	0.222626	-2.041
LOC118645932	-1.7421	-1.35556	-0.724048	-0.24768	-0.874965
LOC118645935	0.234202	0.858553	0.321	-0.266712	0.642335
LOC118645937	-1.15203	0.344547	0.350828	0.937463	0.915123
LOC118645938	-0.317124	0.568893	0.272771	0.511422	0.177152
LOC118645939	1.92581	1.54285	1.65619	0.0775528	2.43868
LOC118645940	-1.2981	-1.54198	-1.27956	-0.26466	-0.938309
LOC118645941	-0.59059	-0.653077	1.24242	-0.388249	0.860833
LOC118645943	-1.04333	-0.954554	-0.437801	0.772204	-0.631074
LOC118645944	-0.455817	-0.696391	-0.333801	1.16997	-1.49499
LOC118645946	-1.92462	-1.53376	-0.503799	1.27884	-0.834958
LOC118645947	-0.355389	0.266258	0.583302	0.47457	0.662482
LOC118645949	-0.28543	0.479082	0.708592	0.93917	-0.233921
LOC118645950	0.197605	-0.274326	0.996814	0.684111	0.649231
LOC118645952	1.17932	1.5065	1.07573	0.472102	1.14308
LOC118645953	-0.984547	0.920441	0.585907	0.272572	-0.511485
LOC118645954	1.08919	-0.557459	1.14269	-0.552283	-0.591859
LOC118645956	-1.0314	-1.49363	-0.154598	-0.264333	-1.58688
LOC118645957	-1.25036	-0.5664	-0.206498	-0.105339	-0.181398
LOC118645958	-1.32258	-1.60319	-1.50306	0.922371	-0.562484
LOC118645964	-1.16973	-1.66112	-0.786282	0.496147	-1.0562
LOC118645969	-0.284017	0.845896	0.658401	-0.382849	0.5691
LOC118645971	-0.160145	-0.888907	-0.725317	-0.29719	-0.969287
LOC118645974	-0.282757	-0.810044	-0.665382	-0.149246	-0.450188
LOC118645976	-0.205722	-0.866133	0.194084	0.809429	1.09372
LOC118645980	-0.590865	0.586944	0.787654	0.1761	0.483804
LOC118645981	-0.438295	-1.69842	0.483312	0.573416	1.96101
LOC118645983	0.527733	0.191116	0.204364	-0.286181	-0.187835
LOC118645984	1.19608	-0.102737	0.12715	0.750638	-0.488273
LOC118645987	-0.479455	1.6042	1.62986	-1.04644	0.755479
LOC118645990	-1.40567	0.268863	-0.25983	-0.362269	-0.798255
LOC118645991	-1.12659	-0.489825	0.287344	0.98924	-0.503079
LOC118645999	-0.792317	-0.944566	0.612415	1.20175	-0.412251
LOC118646000	1.08131	1.77073	0.176068	0.589087	0.428764
LOC118646002	0.141487	-0.757786	-0.813957	0.553633	-0.168455
LOC118646009	0.416194	-0.0812387	0.262137	-0.282823	0.216091
LOC118646010	-0.467689	0.85227	-0.17869	-0.360229	-0.457433
LOC118646013	0.34696	0.362206	-1.0096	-0.433692	0.178855
LOC118646014	-0.505961	-0.766107	-0.877828	-0.355141	-0.928123
LOC118646016	-1.03995	-0.415735	0.144534	-0.320877	-1.87967
LOC118646021	0.42225	0.686312	0.85354	0.203855	-0.361924
LOC118646022	0.622168	-0.337397	0.199808	0.186383	0.670775
LOC118646023	-0.780499	0.102035	0.200783	1.40318	-0.62174
LOC118646025	-1.00258	-2.53281	-1.99606	0.387361	-0.972558
LOC118646028	0.805637	1.31081	-0.108424	0.0557132	0.492297
LOC118646029	0.16506	0.599543	0.469689	-0.288285	0.186157
LOC118646030	0.186312	1.32975	-0.869457	0.698061	-0.542034
LOC118646031	-1.87115	-0.825774	-0.906888	0.528412	0.17739
LOC118646032	-1.35664	-1.37231	-1.04094	0.325783	-1.42064
LOC118646033	-0.51584	-0.297984	0.0994083	0.589922	1.00327
LOC118646034	0.462772	0.349341	0.274484	0.721741	0.211322
LOC118646035	1.25605	0.426173	1.12269	0.912793	1.78877
LOC118646041	-0.321964	0.142794	0.42753	0.47002	0.244234
LOC118646042	-0.316353	0.452867	-1.26282	0.493731	-0.23645
LOC118646047	0.372183	-1.88124	-1.64361	-0.685475	-0.792422
LOC118646048	-0.296436	0.133979	-0.168958	0.189468	0.472773
LOC118646049	-0.332018	0.204885	-0.23344	-0.749825	0.538824
LOC118646050	0.960192	0.888557	-0.365034	0.717413	-0.34907
LOC118646051	-0.519169	-2.24375	-1.79923	0.294692	-0.245846
LOC118646056	1.19707	0.790952	1.13958	0.620629	-0.202083
LOC118646058	-0.451421	-0.705179	-0.507346	-0.921278	0.582047
LOC118646064	-5.60445	-1.40483	-0.936601	0.340294	0.905687
LOC118646065	0.20575	0.690615	0.564966	-0.854504	0.534451
LOC118646068	-1.67169	-0.358344	-0.402745	1.10109	1.41045
LOC118646069	0.427784	1.84799	1.78832	0.714462	0.917931
LOC118646070	-0.17947	1.86928	1.06699	-0.684222	0.455979
LOC118646074	-0.601179	-0.287862	0.298386	1.00434	-0.689922
LOC118646075	-0.252506	0.480954	0.561642	0.329253	0.205279
LOC118646076	-2.08866	0.72895	1.19802	0.355951	-0.200608
LOC118646077	-1.28496	0.633365	0.23256	-0.601849	-1.13204
LOC118646079	-0.2669	-1.50174	-0.6824	0.272997	-0.228111
LOC118646080	-0.470236	-0.589792	-0.615176	0.0982967	-0.869081
LOC118646081	-0.755565	-0.76671	-0.187259	1.01505	1.06225
LOC118646082	-0.828831	0.28619	-0.35804	1.53933	1.11436
LOC118646090	0.228584	0.601195	-0.494597	0.907229	-0.362566
LOC118646091	-0.722509	-0.0785647	-0.287821	0.466624	-0.0699964
LOC118646093	1.05804	1.27844	0.914927	-0.625615	0.789617
LOC118646096	1.08185	0.404629	-0.137308	-0.650745	0.682337
LOC118646097	-0.503202	0.69817	-1.08656	-0.114425	-0.668699
LOC118646101	0.545477	1.1983	1.25378	-0.995939	0.456225
LOC118646108	-1.34544	-0.587198	-0.420219	-0.407526	-0.411361
LOC118646113	-0.567548	-0.408575	1.19131	0.315649	-0.294462
LOC118646115	-1.60143	-0.859751	0.416587	1.04969	-0.536855
LOC118646116	-0.158924	0.324432	0.0920273	-1.12305	-1.10142
LOC118646117	-0.18286	0.14036	-0.321736	-0.755635	-0.839468
LOC118646123	-0.550738	0.221242	0.492557	0.977538	-0.704722
LOC118646135	0.832253	0.509763	0.514395	0.772259	0.246231
LOC118646136	-0.127978	-0.190125	0.308765	1.36034	-0.314024
LOC118646140	0.267614	0.66687	-0.176934	0.671663	0.836807
LOC118646142	-0.284067	0.635763	0.730998	-0.471847	0.553639
LOC118646143	-2.97892	-0.342308	-0.212029	-0.313821	-1.05657
LOC118646144	-0.232026	-0.502054	0.47463	0.761391	0.211362
LOC118646145	-1.55039	-1.2503	0.31652	0.827228	1.21764
LOC118646146	-1.72495	-0.711292	-0.269983	0.360493	1.28771
LOC118646147	0.207482	-0.484873	-0.18795	0.346857	0.29665
LOC118646149	-0.612751	-0.617871	0.975387	1.17647	0.740938
LOC118646150	-0.260892	0.903777	0.745088	-0.485549	-0.382504
LOC118646152	-0.211099	0.471233	0.376837	0.365144	0.472613
LOC118646153	0.615413	0.611131	0.193044	-0.299709	-0.294553
LOC118646155	-1.57827	-1.30747	-1.11449	0.895937	-0.95471
LOC118646157	0.283531	-0.603541	-0.563625	0.617081	-0.310182
LOC118646158	-0.0901382	-0.3974	-0.906999	0.754525	0.514369
LOC118646164	0.83679	0.455028	0.536777	0.557607	-0.191335
LOC118646166	-0.355881	0.38645	-0.448156	-0.332331	0.247059
LOC118646168	0.47786	0.698544	0.177011	0.446807	0.214897
LOC118646169	0.366746	0.568512	0.275589	-0.327424	0.556076
LOC118646173	1.19787	0.644702	-0.46981	-0.336669	0.952085
LOC118646175	-0.673847	0.423256	-0.785168	0.211841	0.377756
LOC118646180	1.10625	0.756202	-0.272035	-0.776725	0
LOC118646181	-1.39083	-1.24648	-2.43557	-0.392582	-0.905972
LOC118646184	-1.14255	-1.41917	-0.482443	0.719448	-0.273721
LOC118646185	-1.0071	-0.99484	-0.806004	0.565867	-1.17619
LOC118646188	-0.473677	-0.398247	-0.16305	0.457337	-0.985963
LOC118646189	-1.12308	-1.91109	-0.737656	-0.195228	-0.609228
LOC118646191	-0.333999	-0.473303	0.336535	1.02339	-0.11037
LOC118646192	0.967618	0.357512	-0.293594	1.05567	-0.61799
LOC118646196	-1.07082	-1.19761	0.806236	-0.144999	1.0855
LOC118646198	0.674137	0.971923	1.09716	-0.88356	0.825246
LOC118646199	-0.755126	-1.31146	-0.862957	-0.336585	0.201207
LOC118646201	-0.307983	-0.327858	-0.493168	-0.176375	0.422912
LOC118646204	0.348194	0.22553	0.154422	0.384163	-0.481767
LOC118646210	-2.15657	-1.95013	-1.60152	-0.748789	-0.722116
LOC118646228	-0.708964	-0.305384	0.251559	1.30455	-0.202352
LOC118646229	-1.08099	1.42274	0.649755	-0.581359	0.458895
LOC118646230	-0.340865	0.496478	-0.824395	0.636546	0.3479
LOC118646234	0.749658	0.419888	0.417557	0.429368	-0.710128
LOC118646237	-0.974311	-0.473892	-0.263757	0.148438	-0.331047
LOC118646238	-0.997728	-0.783374	-0.357959	0.173017	-0.512054
LOC118646241	-0.56766	0.87702	0.218227	-0.358625	-0.527037
LOC118646249	1.37273	-0.166579	-0.383999	0.242389	-0.0894936
LOC118646251	0.293878	-0.974529	-0.354674	0.228831	-0.482538
LOC118646257	0.429048	0.450137	-0.744383	0.402317	0.275042
LOC118646260	-0.883441	-0.74602	-0.894423	-0.346881	-0.345914
LOC118646264	0.731867	1.42265	1.25349	-0.873654	0.265242
LOC118646265	0.150744	0.85269	0.737493	-0.184108	0.425219
LOC118646266	-3.15924	-2.02194	-1.98514	0.360689	-0.244553
LOC118646268	-0.759646	0.27466	0.512781	0.880221	-0.400798
LOC118646277	-1.37369	-1.28483	-0.772008	1.15192	0.535538
LOC118646284	-0.412571	0.187128	-0.331469	-0.326909	0.795783
LOC118646285	0.518399	2.1397	-0.165656	-0.164055	-1.10636
LOC118646289	-1.22032	-0.369631	0.435076	1.41331	0.52654
LOC118646290	-0.723972	-0.494926	-0.228859	-0.76777	-0.435406
LOC118646291	0.591981	0.988829	1.32771	0.605377	-1.31523
LOC118646292	-0.779444	-0.200812	0.805243	-0.268395	0.207094
LOC118646294	0.189712	0.23852	0.290197	-0.43765	-0.138138
LOC118646299	-0.938806	-0.170795	0.577563	-0.299041	-0.6383
LOC118646301	0.765886	0.531399	0.420411	-0.702157	0.869405
LOC118646303	-0.952103	-1.77186	-1.23252	1.02245	0.822955
LOC118646305	-0.22644	-1.13332	-0.340305	1.97737	-0.778199
LOC118646307	-0.574034	1.23448	0.958512	-0.197531	0.448514
LOC118646308	-1.20528	-1.55588	-0.268852	1.57763	1.07138
LOC118646309	-1.61695	-1.6887	0.33568	1.15982	0.288711
LOC118646310	-1.45331	0.325652	0.480745	0.411739	1.03495
LOC118646312	-0.184025	0.260673	1.40587	0.440518	0.400399
LOC118646313	-2.10307	-1.25454	-0.821172	-0.571691	-0.353966
LOC118646314	0.600998	0.647469	0.960564	-0.181467	-0.357096
LOC118646317	0.375689	-0.671959	-0.807893	0.496087	-1.04897
LOC118646322	-1.83121	-1.1483	-0.269204	0.586048	-0.373589
LOC118646329	-1.72457	-0.259535	-0.234924	-0.145207	-0.578749
LOC118646332	-2.5515	-1.45644	-0.733879	0.795713	-0.614705
LOC118646334	-1.3117	-1.4177	-0.896174	1.10245	-1.24973
LOC118646335	-1.07625	-1.08084	-1.21657	0.359482	-2.07404
LOC118646336	-0.762095	-0.762078	-0.437053	1.46762	0.582231
LOC118646338	0.47397	-1.51752	0.350225	0.403037	-0.245078
LOC118646339	-1.26756	-0.519259	-0.170548	0.442654	-0.695652
LOC118646340	-1.98237	-0.776801	-0.80451	0.468192	-0.79288
LOC118646342	-0.913285	-1.21045	-0.37053	0.594943	-0.499709
LOC118646343	-0.891307	0.155366	-0.409013	1.39768	1.23876
LOC118646344	0.263236	0.104862	-0.208615	-0.110077	-0.0904589
LOC118646345	-2.27616	-1.584	-1.11481	1.52326	-0.186881
LOC118646352	-0.846238	0.954709	0.959598	-0.661241	0.510754
LOC118646361	-1.14902	-1.08311	-0.760208	1.05787	-0.496848
LOC118646363	-2.12959	-2.07608	-1.63196	0.26124	-0.753532
LOC118646366	-1.08019	-0.190044	1.14355	0.769164	-0.934557
LOC118646368	-1.57888	-1.42118	-1.00618	0.867104	-0.962352
LOC118646381	1.54158	-0.455045	0.147103	0.283681	-0.317424
LOC118646385	-0.775929	0.238467	0.645301	0.245167	-1.05318
LOC118646389	1.2901	0.241034	-0.194043	0.127091	0.732664
LOC118646393	0.341528	0.247375	-0.492896	0.217233	-0.101386
LOC118646394	-2.77905	-2.84028	-1.73532	-0.271419	-0.457697
LOC118646395	-1.77716	-2.67785	-1.47163	-0.478411	-0.288308
LOC118646396	1.75465	0.363431	-1.22171	0.385189	-0.418041
LOC118646397	-0.352107	-0.616027	0.202196	0.216021	-0.359162
LOC118646400	-0.935919	-0.737085	0.417228	-0.755622	-0.965859
LOC118646401	-1.60455	-0.563714	0.521964	0.981661	0.441137
LOC118646402	-0.725731	0.832265	-0.378641	-0.227026	0.496931
LOC118646403	0.544955	-0.188264	0.360644	0.352937	-0.417613
LOC118646408	-1.17048	-0.994496	-0.43797	-0.25096	-0.359583
LOC118646410	-0.543474	-0.635966	-0.523613	2.63276	1.51126
LOC118646414	0.8593	1.45726	1.35713	-0.613241	0.543491
LOC118646416	-0.463864	-0.646898	0.314099	0.653132	0.296837
LOC118646418	-0.543967	-1.22131	-0.900057	0.658632	-0.67022
LOC118646424	0.425565	1.51638	1.38177	-0.408633	0.831181
LOC118646426	-0.768511	-0.209438	-1.19151	1.12364	-1.56276
LOC118646427	-1.91305	-1.166	-0.718723	0.584448	-0.154783
LOC118646432	-1.63825	-0.453479	-0.0978503	-0.324553	-0.853398
LOC118646433	1.95749	0.836452	0.278867	-0.144152	-1.13723
LOC118646434	-0.737182	-0.39562	-0.586895	-0.33437	0.215453
LOC118646437	-0.33481	-0.793756	-0.694847	0.545501	-0.832993
LOC118646438	-0.459543	0.270858	1.38203	1.08202	1.06339
LOC118646439	-1.13412	-0.683883	-0.209706	0.606203	1.00947
LOC118646442	-0.904606	0.714073	0.461188	0.260889	-0.635112
LOC118646447	0.85282	0.690925	0.741869	0.355401	-0.159087
LOC118646448	-2.25021	-1.16121	-1.03163	0.881946	-0.163582
LOC118646449	0.4531	0.279241	-0.297686	0.606375	1.11674
LOC118646451	0.2155	0.213232	0.490968	1.11205	0.382718
LOC118646452	-1.25716	0.271923	0.638391	-0.248677	-1.01738
LOC118646455	-1.94281	-0.475742	0.343736	1.54336	-0.28651
LOC118646456	-0.965996	-1.35764	-0.793569	-0.79228	-0.52963
LOC118646461	0.485977	1.17431	0.633419	1.14176	-0.470099
LOC118646467	0.387579	-0.284478	-0.151452	-0.356402	0.14386
LOC118646468	-1.54828	-2.57184	-2.27278	0.277689	-0.577279
LOC118646469	-0.723258	-1.52397	-1.25411	0.167011	-0.723273
LOC118646472	-1.12938	-1.30787	-1.86455	0.282548	0.963006
LOC118646473	-0.720516	-1.30693	0.451165	1.07827	-0.462042
LOC118646475	-1.25579	0.468244	0.270966	0.284723	1.36812
LOC118646476	0.478021	0.822845	0.317062	-0.740018	0.429944
LOC118646479	-0.455858	-0.755156	-0.215939	1.09721	-1.67496
LOC118646484	-0.961438	-0.407845	-0.483886	0.445177	0.492432
LOC118646485	-2.08914	-1.39651	-1.14795	0.234915	-0.528714
LOC118646486	-0.565465	0.147435	0.913135	-0.250826	-0.522587
LOC118646488	-0.521915	0.710077	0.660926	-0.43797	0.275305
LOC118646489	1.01735	0.382984	0.947771	1.11951	1.22263
LOC118646493	-0.257994	-1.16744	-0.461194	0.944353	0.186145
LOC118646494	1.59269	0.739581	0.476598	-1.04412	0.77317
LOC118646497	-0.64382	-0.695068	-0.557815	-0.184377	-0.340521
LOC118646499	2.68374	0.604084	0.436441	1.46855	1.27033
LOC118646501	1.10223	0.767256	-0.62953	0.341121	-1.42445
LOC118646504	0.330486	0.584863	-0.228075	0.55781	-0.789818
LOC118646506	0.298008	-0.321081	-0.234254	0.691032	0.744465
LOC118646508	-2.29667	-2.6565	-1.33823	0.585722	-1.1335
LOC118646509	-0.713871	-0.574463	1.31997	1.21357	0.449416
LOC118646511	-2.1476	-0.798052	-0.307117	0.403368	-0.694333
LOC118646520	-0.638913	0.340638	0.898071	0.857915	0.406172
LOC118646521	-0.665163	-0.597277	0.385136	1.27026	0.654536
LOC118646522	0.955305	1.14637	1.5099	1.20445	0.71338
LOC118646523	0.202596	0.344833	0.229558	-0.333277	-0.519877
LOC118646524	0.230074	0.331365	-0.330286	0.79877	0.548967
LOC118646525	-0.516925	-1.26922	-0.868027	0.95911	0.793012
LOC118646526	0.298298	0.795231	0.730154	1.2788	0.552698
LOC118646528	-0.358911	0.733911	1.10573	0.696089	0.982352
LOC118646529	0.265514	-0.410202	0.496066	1.22017	0.760436
LOC118646530	-0.968151	-0.634384	0.206086	0.92534	-0.559254
LOC118646531	1.43308	0.931347	0.825919	0.311637	0.926537
LOC118646532	-0.281395	0.42124	0.834851	0.865244	0.608846
LOC118646533	0.695181	-0.592753	0.26582	1.382	0.818307
LOC118646534	-0.259275	0.281683	0.542719	-0.500731	0.692616
LOC118646535	1.19336	0.648375	0.979441	0.455297	1.43803
LOC118646544	0.229587	0.185262	0.488975	0.311182	-0.231894
LOC118646549	1.20273	0.592007	-0.242922	-0.369255	0.741688
LOC118646552	0.35191	0.218465	0.499451	0.11368	-0.423267
LOC118646556	0.553815	-0.261139	0.905482	-0.43943	0.963171
LOC118646557	-0.742978	1.30038	1.55089	-0.31479	0.691388
LOC118646559	0.34917	0.825009	0.239703	0.177833	0.160663
LOC118646563	0.255616	0.485105	0.8782	0.843702	-0.735071
LOC118646568	-1.38524	-0.479643	0.205405	-0.184652	-0.862711
LOC118646569	-0.908187	-0.183379	-1.01724	-0.182957	-0.53479
LOC118646574	-0.336907	-0.227432	0.476054	1.2333	0.901226
LOC118646576	1.09253	1.18626	1.49056	-0.215935	0.277507
LOC118646577	0.896325	0.845479	1.17744	0.501687	1.11878
LOC118646578	0.366092	-0.558565	0.593253	1.23749	0.747521
LOC118646579	1.99528	1.56035	0.491455	-0.290452	0.951059
LOC118646580	-0.768165	-0.434118	-0.266328	1.04531	-0.272672
LOC118646581	0.554067	2.22137	1.25384	-0.271484	1.0259
LOC118646582	0.266989	-0.770868	-0.515241	0.997058	1.44701
LOC118646583	0.942379	0.9309	1.31834	0.375571	0.954884
LOC118646584	0.506296	0.38345	0.937308	0.602966	0.678656
LOC118646587	-0.455723	-1.00689	-0.615743	1.09927	0.759898
LOC118646590	-1.77603	-1.45823	-0.187878	1.35138	1.53798
LOC118646592	0.414387	0.299185	0.93636	1.84651	1.08443
LOC118646595	0.573975	0.211209	0.45873	0.781972	0.828569
LOC118646599	-1.15467	-0.901559	-0.370457	0.744351	0.518612
LOC118646603	0.913794	0.362867	1.11739	1.03973	0.705358
LOC118646604	-0.272875	0.74282	1.23322	1.9494	1.08374
LOC118646605	-1.06118	0.346443	0.677562	1.04017	0.572529
LOC118646606	-0.535369	0.334808	0.693473	1.64117	1.3879
LOC118646607	-0.234958	0.942151	1.09916	0.6615	0.627361
LOC118646610	1.2226	1.06734	0.555418	0.517674	0.453025
LOC118646611	-0.164148	0.556828	0.214771	-2.04947	-0.415896
LOC118646613	0.132833	1.25184	1.13221	-0.138343	0.10026
LOC118646617	-0.50159	0.708827	0.601166	-0.271686	0.636037
LOC118646618	1.49016	1.18862	-0.152492	-0.213787	-0.350898
LOC118646621	-0.407865	-0.198653	0.323714	0.279149	-0.174137
LOC118646622	0.717712	0.457148	0.137217	-0.160229	0.441592
LOC118646625	-0.815	-0.725086	0.280529	-1.16755	-0.530476
LOC118646626	-1.55227	-0.116723	-0.577667	-0.176815	-0.340401
LOC118646628	-1.45116	-0.354566	-0.430625	0.661677	-0.8806
LOC118646630	-1.20563	-0.380299	-1.31815	-0.364717	-0.409511
LOC118646633	0.92254	1.62846	0.796674	-0.290654	0.214888
LOC118646640	-1.36296	0.194647	0.610943	1.0805	1.05529
LOC118646641	-1.05297	-0.44116	-0.391543	-0.456272	-0.529745
LOC118646648	-1.14013	-0.938958	-1.35156	-0.22331	-0.599468
LOC118646654	0.574195	1.13806	-0.219788	-0.698537	0.430746
LOC118646655	0.695581	0.796138	-0.152081	-0.583447	0.856861
LOC118646656	1.77058	1.71961	0.760337	-1.04491	-0.556843
LOC118646660	-0.939721	-0.735558	-1.19925	0.686027	0.601955
LOC118646662	-0.438762	-0.451394	0.550075	-0.284489	0.304026
LOC118646669	-0.221038	-0.536769	0.439074	0.516188	-0.405663
LOC118646670	0.810307	-0.497042	-0.315121	0.483046	0.708934
LOC118646673	-0.58037	-1.17847	-1.71696	-0.290127	0.621549
LOC118646684	1.0983	2.13611	0.724832	-0.570411	0.374581
LOC118646693	-1.13614	-0.839878	-1.19537	0.164499	0.452612
LOC118646700	-1.86103	-1.53567	-1.45289	-0.682952	-0.146601
LOC118646709	-1.01279	-0.218482	-0.16234	0.467198	0.997086
LOC118646711	-1.11465	-0.591247	-0.644797	0.138164	-0.503758
LOC118646713	-1.72115	-1.74551	-1.39125	-0.359683	-0.469311
LOC118646714	-0.353399	0.693584	0.527719	-0.273174	0.335957
LOC118646715	0.544198	1.21114	0.524022	-0.314205	1.42574
LOC118646716	-1.36656	-1.20388	-0.431543	0.0981214	-1.43483
LOC118646718	-1.11264	-0.955605	-1.30403	0.892871	1.16342
LOC118646719	-0.340929	-0.522687	-0.671128	-0.387606	-0.792378
LOC118646726	-1.02561	-1.59524	-0.888671	1.24332	-0.287869
LOC118646728	-0.268181	-0.595695	-0.956232	-0.281963	0.304121
LOC118646729	-0.441537	0.296262	0.108317	-0.599423	0.21605
LOC118646731	6.57972	3.58595	1.15136	-0.486897	1.90607
LOC118646732	3.53608	1.54442	0.429358	0.660872	0.485044
LOC118646734	3.38188	0.869647	-0.268272	0.435562	0.257215
LOC118646735	-2.7985	-0.098325	-0.469762	0.138873	1.02113
LOC118646737	-0.467435	-0.640348	0.644351	-0.836215	-0.213364
LOC118646740	0.790597	0.831652	0.732919	-0.425478	-0.55296
LOC118646741	-0.539927	-0.528069	0.339753	-0.747204	0.723112
LOC118646747	-3.02202	-2.42105	-1.74173	0.563939	0.506463
LOC118646750	0.971808	0.688092	1.3222	0.580447	0.665314
LOC118646754	-0.974347	-0.888899	-0.808772	0.66979	-0.276715
LOC118646756	-0.549194	-0.885902	-0.55187	1.18116	0.864637
LOC118646758	-0.444859	1.04159	1.63383	0.541007	-1.2466
LOC118646761	2.90303	1.29794	0.792575	-0.285759	-0.275383
LOC118646765	0.137504	0.576815	0.467398	0.633606	1.09031
LOC118646766	1.11326	0.200935	0.820829	-0.398364	-0.83427
LOC118646771	-0.363717	0.528326	0.464779	-0.553241	-0.214168
LOC118646775	-0.461074	0.0728523	-0.147123	0.505259	-0.115224
LOC118646777	-0.986385	-0.998748	-1.17907	-0.448356	0.238381
LOC118646779	-0.537406	-0.474353	-0.979191	-0.128026	0.135378
LOC118646795	-0.753798	0.423043	0.622939	1.18782	0.347637
LOC118646796	-0.408238	0.376976	-0.490606	0.230777	-0.513432
LOC118646800	0.738753	0.872636	1.03571	0.828322	0.969217
LOC118646807	1.18179	1.19936	0.500436	-0.503271	1.05841
LOC118646809	-0.361723	-0.150613	0.40054	-0.168027	0.594541
LOC118646815	0.545247	0.852668	-0.432685	0.885243	0.649022
LOC118646822	-1.38487	-1.61028	-0.482989	0.481976	-1.56999
LOC118646825	-0.405932	0.748963	0.529326	-0.331226	0.627537
LOC118646831	-0.392467	-0.660275	-0.517819	0.54192	-2.17732
LOC118646833	0.77377	-1.16814	-0.95355	0.510171	0.982242
LOC118646836	-0.917363	-0.907292	0.213839	1.17938	-0.240247
LOC118646840	0.332353	0.148921	0.184692	0.788699	0.535302
LOC118646847	1.15299	0.578822	0.945334	-1.1169	-0.270504
LOC118646849	-1.12938	-0.427419	-0.201182	-0.133294	-0.839954
LOC118646852	0.188346	0.6095	-0.265996	0.283684	-0.294962
LOC118646857	0.162702	0.843933	0.24472	1.46817	1.04227
LOC118646860	0.48815	-0.545028	0.262228	-0.622701	-0.453383
LOC118646862	-0.245828	1.25789	1.19661	0.826292	1.08197
LOC118646867	0.620915	-0.376393	-0.759142	0.940051	0.40655
LOC118646868	-0.38082	-0.496483	0.294072	0.640862	-0.255531
LOC118646870	-0.770202	0.463745	-0.610831	0.630474	0.223184
LOC118646875	-0.599325	-0.534601	-0.332187	0.363596	0.501975
LOC118646878	-1.66325	-0.2425	-0.262001	0.575615	0.386932
LOC118646879	-0.685379	0.349708	-0.226348	-0.230878	0.648301
LOC118646880	-2.50794	-0.339463	-0.16719	1.11652	0.591579
LOC118646881	-1.48281	-1.93267	-0.649175	0.227446	-1.29257
LOC118646884	-0.315411	0.699548	0.309031	-0.334655	1.11865
LOC118646886	-1.30586	-0.753938	-1.12398	-0.755044	-0.250652
LOC118646887	0.297015	0.861662	1.07415	-0.456035	-0.873432
LOC118646891	-1.46832	-1.44778	-0.67774	0.744959	0.348263
LOC118646893	0.524294	0.583108	-0.283036	0.703135	0.323034
LOC118646895	-0.732138	-0.914177	0.734326	0.605142	-0.441085
LOC118646898	0.697029	0.266896	0.25847	0.327763	-0.164513
LOC118646899	0.73638	0.590544	0.798232	-0.580612	0.633149
LOC118646900	-0.924173	-1.54061	-1.15385	0.226216	-0.300783
LOC118646910	-1.56697	-0.241973	-0.742829	0.494825	-0.346963
LOC118646913	-0.536437	-0.228306	-0.373553	0.104654	0.37081
LOC118646918	-0.757353	-0.521969	-0.364421	-0.249187	-0.793798
LOC118646920	0.304859	0.32067	-0.52147	0.640179	0.615389
LOC118646923	-0.532127	0.286752	0.268024	0.314264	0.500155
LOC118646924	-0.425453	-0.269178	0.547436	0.431784	1.45616
LOC118646925	-2.35322	0.80804	0.704785	0.422989	-0.265129
LOC118646928	-0.356354	-0.544743	0.16729	-1.32073	-0.845245
LOC118646929	-0.937488	-0.597784	-0.657005	-0.626623	-0.8267
LOC118646932	-1.10238	-1.1252	-1.47668	-0.517688	-0.829192
LOC118646933	-1.51593	-1.34687	-0.72443	0.626433	-0.665858
LOC118646942	-0.601535	-1.17007	-1.27983	0.177362	0.59953
LOC118646948	0.141829	1.37114	1.09333	1.54416	0.369838
LOC118646960	0.178736	1.33921	0.160106	-0.279786	-0.21288
LOC118646964	-3.18658	-2.20223	-1.49623	0.305045	0.653724
LOC118646968	-0.462135	-0.457293	-0.683655	1.1503	-0.477648
LOC118646969	-3.36675	-2.21791	-1.65721	0.668568	-0.303707
LOC118646970	-1.97252	-1.38931	-1.29508	1.28242	-0.537891
LOC118646972	-0.607361	-0.159755	0.654849	0.422895	-0.933885
LOC118646973	-2.05582	-1.40373	-0.42187	1.08642	-0.291998
LOC118646976	-1.40076	-0.882516	-1.11014	0.783159	0.597895
LOC118646977	-1.40669	-0.290229	-0.599635	1.03822	0.251879
LOC118646980	-1.43669	-1.66364	-0.549593	0.645853	-0.833996
LOC118646981	-0.909718	-0.149599	0.271582	1.01255	-0.241802
LOC118646984	0.655494	1.31966	0.511396	-0.166915	-0.489836
LOC118646985	0.257478	0.180971	0.279423	-0.477492	0.44551
LOC118646986	-1.30383	-0.351832	-0.18542	-0.75844	-0.294519
LOC118646987	0.421079	-0.999947	-1.19971	0.724075	0.575162
LOC118646988	-2.29582	-1.79269	-0.57424	-0.466493	-0.243979
LOC118646989	0.279522	-0.953537	-0.968071	-0.708615	-0.209748
LOC118646990	0.330441	0.210885	-0.193571	0.431112	0.880845
LOC118646991	-0.345907	-0.198677	0.164789	0.983861	0.752309
LOC118647000	0.980555	2.18408	0.213231	-0.447244	-0.512355
LOC118647002	-1.90215	-1.50707	-0.54352	1.03495	-0.653681
LOC118647003	-2.38669	0.282244	0.257453	-0.690838	-0.970283
LOC118647004	-2.88383	-1.56493	-0.763745	0.307927	-0.956779
LOC118647005	-1.75942	-0.253284	-0.259576	0.665316	-0.183853
LOC118647012	0.400172	-0.488807	0.39008	0.695486	0.466115
LOC118647013	-1.07376	-0.251726	0.10296	-0.179047	-0.490461
LOC118647014	-0.50508	-0.403004	-0.390433	1.66438	0.880912
LOC118647015	-1.17727	0.224186	0.170792	0.38029	0.780946
LOC118647016	-1.17053	-0.309361	-0.347143	0.611601	0.82215
LOC118647024	-2.95245	-1.23278	-0.661612	0.829947	-0.695686
LOC118647025	-2.47586	-1.93722	-1.4377	0.531297	-0.56277
LOC118647026	-0.0926416	-0.35393	-0.115191	0.872089	-0.905703
LOC118647028	-0.875968	-0.700421	0.183717	0.833567	-0.767298
LOC118647030	2.88499	1.79342	-0.100816	-0.925411	0.506266
LOC118647032	-1.36584	-1.5363	-0.572556	1.10008	-0.267556
LOC118647039	0.405025	0.431652	0.197974	-0.172053	1.9637
LOC118647043	-1.47578	-2.40503	-0.774205	0.47785	-0.699128
LOC118647044	-1.37314	-1.55031	-0.638849	0.915411	-0.708851
LOC118647048	-0.730895	-0.0694156	-0.511215	0.322995	-0.432493
LOC118647049	-0.441787	-0.319752	-0.588339	0.398042	-0.953413
LOC118647052	1.23416	-0.189811	-0.884186	-0.892272	-1.37559
LOC118647059	-0.940559	-0.237851	-0.351888	0.418314	-1.06727
LOC118647061	0.179281	0.33081	0.889269	1.02522	0.749736
LOC118647064	-0.476034	0.619646	1.27828	0.491692	0.918124
LOC118647067	0.462727	0.239867	0.618449	-0.168014	0.462408
LOC118647068	-4.13879	-1.57122	-0.523645	0.573612	0.739783
LOC118647069	0.414658	-0.640118	1.09006	1.16732	1.05358
LOC118647070	-0.716112	0.475558	0.437304	-0.396012	0.473165
LOC118647071	-0.518591	-0.201887	0.155778	0.402724	-0.119374
LOC118647075	-0.446227	0.261544	-0.330458	0.167298	0.756066
LOC118647076	-2.70859	-0.856941	-0.251138	0.661968	-0.217675
LOC118647085	0.428683	0.961646	0.334265	-1.3194	0.41756
LOC118647086	-0.214673	0.136767	-0.236158	-0.220482	1.1475
LOC118647089	-0.992459	-1.39887	-1.01554	-0.859759	-0.720436
LOC118647091	0.697062	0.252468	0.170216	-0.228578	-0.404031
LOC118647092	-1.94296	-0.100451	-0.28141	-0.149455	-0.856909
LOC118647093	-0.170079	-0.365805	-0.454576	-0.172282	-1.21239
LOC118647096	-0.841512	-0.225394	0.327411	1.59439	-0.50627
LOC118647098	-0.932753	1.22253	0.967171	0.582781	0.242163
LOC118647099	-1.36975	-0.496737	0.273206	1.47977	0.516096
LOC118647101	-1.0257	-0.253515	-0.477425	0.691505	0.120529
LOC118647102	-2.20047	-0.645863	-0.501387	0.998941	-0.643732
LOC118647107	0.189854	-0.165902	0.362678	-0.219701	0.91337
LOC118647108	0.271633	1.35973	0.184727	-0.184015	0.274201
LOC118647113	0.841046	0.749821	-0.185281	0.117931	0.188209
LOC118647119	-0.920922	0.460381	0.735132	0.476826	0.443109
LOC118647120	-0.193604	-0.169196	0.0415809	0.0697903	-0.319211
LOC118647122	-0.233097	0.743505	1.0005	0.520479	0.510111
LOC118647124	-0.412308	0.312657	-0.205743	0.329344	0.332629
LOC118647125	-0.609153	0.956361	-0.758245	-0.387447	-1.60944
LOC118647127	0.600734	0.207128	0.506354	-0.238543	-0.545277
LOC118647129	-1.77727	-1.00025	0.111136	0.884876	-0.409222
LOC118647131	-0.544733	0.609423	1.04718	0.840763	-0.388851
LOC118647133	0.271505	0.705612	1.26471	-0.407489	0.750647
LOC118647135	-0.70234	0.276489	-0.206916	-0.662745	0.735271
LOC118647140	1.14686	0.447227	0.674372	-0.513442	-0.243808
LOC118647146	-0.601489	0.566544	-0.254569	-1.15923	-0.40806
LOC118647147	-0.185761	-0.243071	-0.385379	-0.675845	-0.603684
LOC118647149	-0.352709	-0.155554	-0.189345	0.686054	-0.892092
LOC118647150	-0.156283	-0.250564	0.198987	0.96362	-0.624738
LOC118647151	-0.813171	-0.395155	0.283466	0.600646	-0.443024
LOC118647153	-0.141056	-0.395359	-0.379691	0.884432	0.287582
LOC118647154	0.651269	-0.710716	1.03977	1.06479	1.26991
LOC118647156	-1.39189	-0.23609	0.215295	0.491808	-0.605707
LOC118647160	0.413472	-1.33034	-1.55217	0.289772	-0.286261
LOC118647161	-0.587663	-0.44655	-0.455765	-0.540068	0.650706
LOC118647162	-1.45246	-0.382574	-0.745792	0.726961	0.172338
LOC118647165	0.5588	1.01756	0.925787	-0.859769	0.5829
LOC118647174	-2.46926	0.26579	-1.0895	-0.261152	-0.160527
LOC118647177	-1.2401	0.820915	0.935547	0.188557	-0.409955
LOC118647178	-1.75502	-0.978463	-0.633184	0.726239	-0.590994
LOC118647179	0.824869	0.133494	0.289575	-0.203038	0.14485
LOC118647184	-0.800155	-1.14296	-1.06179	0.57007	-0.877563
LOC118647190	-0.439956	-1.19998	-0.526051	0.808252	0.422059
LOC118647191	-0.513837	0.949092	0.280745	0.535664	0.517
LOC118647195	-0.287333	-0.213099	-0.356319	0.5556	0.898614
LOC118647203	-0.134279	0.520673	0.454698	0.80152	-1.18667
LOC118647204	-0.789337	-0.272247	-0.245873	-1.0534	-0.22487
LOC118647205	-0.378509	-0.147328	0.273365	-1.37849	-0.798445
LOC118647206	0.280213	0.498595	0.576416	-0.671008	0.27321
LOC118647208	-0.535779	-0.454562	0.594894	-0.219641	-1.43886
LOC118647211	-2.72602	-0.763259	0.157532	0.970582	-0.901909
LOC118647212	-1.01715	-0.887066	-0.561535	0.851158	0.325184
LOC118647218	0.872102	1.28381	0.155776	-0.39454	0.743334
LOC118647219	-0.772422	0.381163	-0.498382	0.233934	-0.441193
LOC118647220	-0.850353	-0.38306	0.620794	0.955964	0.435247
LOC118647223	-0.939942	0.424141	0.375129	-0.385084	-0.486363
LOC118647224	-2.30717	-1.26251	-1.41623	0.705607	-0.271691
LOC118647231	0.718255	0.109019	0.136698	0.18224	0.839859
LOC118647232	-0.497073	0.491396	0.608441	0.413603	-0.372062
LOC118647235	-0.762581	1.1508	0.102013	-0.456185	-0.800343
LOC118647244	0.217781	-0.196897	0.203117	0.64825	-0.84022
LOC118647247	-0.495536	-0.82146	-0.968709	-0.442934	-0.895195
LOC118647249	-1.00954	-0.897227	-0.481727	0.358537	-0.823742
LOC118647251	-0.930089	-0.785491	-1.11442	0.281751	0.459458
LOC118647255	-1.00847	0.119949	0.116829	0.806839	0.594487
LOC118647260	-0.797776	-1.54636	-0.779487	0.494777	1.31623
LOC118647261	-1.18755	-0.340584	-0.24929	-0.356042	0.756999
LOC118647262	-0.601583	-0.771684	-1.10631	0.648667	-0.915343
LOC118647265	0.211159	-0.141239	0.18884	-1.34692	0.679229
LOC118647270	0.546274	-0.252347	0.0733952	0.53231	-0.609708
LOC118647273	-0.731691	-1.25367	0.501896	-0.344216	0.807756
LOC118647279	-0.588907	-0.542109	-0.267552	0.342637	0.704767
LOC118647281	-0.318997	-0.435871	-0.63953	0.745796	0.701678
LOC118647285	-0.964343	0.418741	0.91903	1.00918	0.482875
LOC118647286	-0.38187	-0.27126	-0.311127	0.491244	0.889933
LOC118647288	0.301994	0.710838	0.440404	-0.213238	-1.27812
LOC118647289	-0.594557	0.637876	-0.361529	-0.42443	-1.30989
LOC118647293	-1.23733	0.139922	-0.419202	0.570741	-0.375247
LOC118647296	-1.37841	-1.7592	-0.754778	1.30302	-1.19277
LOC118647298	-0.646808	0.189706	0.838536	0.715389	-1.01034
LOC118647299	-0.317862	-0.91509	-0.911843	-0.271122	-1.26251
LOC118647300	-2.07291	-2.49715	-1.36504	-0.3501	-1.10805
LOC118647304	0.187262	0.171832	-0.47198	0.514484	1.04531
LOC118647305	-1.55358	-2.12459	-1.37235	0.768717	-0.606473
LOC118647306	-1.67989	-0.225197	-0.336576	0.265918	-0.72152
LOC118647308	-0.441179	0.53746	-0.222393	0.712382	-1.21925
LOC118647309	-0.316307	-1.18132	-0.424589	0.598564	-0.368085
LOC118647310	-1.15403	-2.00955	-1.35433	0.641733	-0.900113
LOC118647311	-0.869836	-0.986246	-0.194893	-0.461809	-0.198064
LOC118647314	-0.466009	-0.26589	0.266172	1.49435	0.924033
LOC118647321	1.06974	0.981893	1.41996	-0.536391	0.378402
LOC118647323	-1.43088	-1.1883	-0.271151	-0.619389	-0.752793
LOC118647326	-2.07344	-2.68051	-1.56334	0.838113	-0.28968
LOC118647329	-0.553971	-0.567654	-0.218485	0.390531	2.31317
LOC118647331	-1.00873	-1.03254	-0.30307	0.732722	0.25571
LOC118647339	-0.729302	0.925179	1.02499	0.205447	-2.65344
LOC118647340	-1.36377	-0.829651	-1.21227	-0.0723982	-0.14652
LOC118647341	-1.14508	-1.27141	0.720327	0.961318	-0.493893
LOC118647344	-0.860894	-1.06144	-0.932928	0.211989	-0.94852
LOC118647345	-0.411497	0.269926	0.319595	0.604183	0.588424
LOC118647347	2.70081	1.62152	0.478011	0.270374	0.46305
LOC118647356	-0.503305	-0.680083	-0.2396	1.1727	0.27303
LOC118647357	-0.127752	0.767554	0.870006	-0.358245	-0.176056
LOC118647359	-0.0797082	0.265652	0.512731	0.360624	0.312108
LOC118647360	-1.09636	-0.957077	-0.525883	-0.824718	-0.799452
LOC118647364	-2.68992	-0.169892	-0.329707	1.14487	1.66412
LOC118647366	0.201073	-0.924065	0.227884	0.999562	-0.313172
LOC118647367	0.682299	0.189381	0.231407	0.265034	1.03938
LOC118647368	-0.481977	-0.415219	-0.458252	-0.471275	-0.833276
LOC118647382	-0.628316	0.334395	0.44576	0.166115	1.13016
LOC118647386	0.546399	-0.256044	-0.918644	-0.371795	0.260863
LOC118647391	0.0975578	0.333398	0.651728	0.208934	0.464042
LOC118647392	0.626667	0.428012	-0.270283	-0.340746	-0.374729
LOC118647393	0.322592	-0.288467	0.245745	-0.207841	-1.05025
LOC118647394	-1.63506	-0.783548	-0.262877	1.57116	-0.606809
LOC118647399	-0.843288	-0.488335	-0.28839	0.963729	-0.370347
LOC118647400	-2.40542	-1.04598	-0.150418	0.686072	0.20664
LOC118647403	-2.80404	-1.62201	-1.49696	0.790163	-0.793558
LOC118647404	-2.32298	-0.481798	-0.681625	0.136251	0.303456
LOC118647406	-1.11596	-1.11468	-0.966857	0.405571	-1.23933
LOC118647407	0.84676	0.681636	0.512319	0.981132	0.291646
LOC118647410	1.22117	0.460927	0.180088	0.65563	1.40076
LOC118647415	0.316429	0.299948	0.938072	0.995728	-0.257527
LOC118647421	0.398811	0.914556	0.70323	0.699887	0.715295
LOC118647424	-0.170091	-0.472508	-0.350759	1.13952	0.568632
LOC118647426	0.473005	0.957979	0.506025	-0.649878	-0.583311
LOC118647427	-2.14583	-1.65573	-1.23539	0.695322	-0.987508
LOC118647428	-3.27175	-1.13148	-0.398281	0.425146	-1.25694
LOC118647433	0.881828	0.835282	-0.49596	-0.223667	-0.312407
LOC118647436	-0.367094	0.305329	-0.211895	-0.624762	-0.36556
LOC118647446	-1.09116	-1.72907	-1.21938	0.122192	-0.364927
LOC118647447	-0.156749	-0.517985	0.59139	0.903246	-0.259465
LOC118647449	-0.465826	0.574989	-0.689633	0.324784	-0.767104
LOC118647453	0.155085	0.367458	0.459785	1.03854	-0.479934
LOC118647454	-2.33816	-1.74551	-1.54862	0.445623	0.373655
LOC118647458	-0.851397	0.24325	-0.574831	-0.470636	-0.490894
LOC118647462	1.57051	2.30309	-0.369584	-0.273032	0.211579
LOC118647469	-1.84591	-3.32241	-2.099	-0.626963	-0.298996
LOC118647470	-1.14085	-0.471106	0.646135	1.11851	0.311882
LOC118647480	1.05226	0.248165	-0.797757	-1.43304	0.941601
LOC118647482	-0.490672	-2.10743	-0.950989	1.27801	1.43887
LOC118647488	0.890161	0.461173	0.58813	0.733222	0.713158
LOC118647495	0.239851	0.668456	0.754884	1.15099	-0.593776
LOC118647498	-0.404345	1.06026	1.22929	0.468479	-0.760786
LOC118647507	-0.791934	-2.29137	-1.59154	-0.342247	-0.445054
LOC118647508	-1.23244	-1.94246	-2.03823	-0.275079	-0.410604
LOC118647511	-2.73678	-2.3379	-1.7961	0.181921	-0.703592
LOC118647514	0.872143	0.122544	-0.158662	0.384051	0.609952
LOC118647518	0.806845	-0.275706	0.217574	-0.617426	0.62174
LOC118647524	0.215832	-0.34935	0.640442	0.609016	0.65511
LOC118647526	-0.563813	-0.774672	-0.159992	0.220579	0.759837
LOC118647536	-0.606483	-0.833509	-0.148595	1.73054	0.198299
LOC118647539	-1.30395	0.217268	0.21284	0.362462	0.502272
LOC118647543	-0.442602	0.671625	0.516396	0.513698	0.599142
LOC118647548	-1.83086	-0.25288	0.193177	0.896189	0.557674
LOC118647549	0.906992	0.67041	0.404576	-0.47121	-0.66412
LOC118647550	0.489853	1.55341	0.934334	1.4511	0.669161
LOC118647551	-2.04825	-0.546989	-0.30964	0.533525	-1.05253
LOC118647552	-0.384901	1.2594	1.55687	1.02203	0.62668
LOC118647555	-0.961339	-0.586711	-0.444173	0.329611	-0.170025
LOC118647556	-1.66824	-2.25612	-1.01697	-0.446844	-1.12169
LOC118647558	1.67948	1.53715	0.736332	-0.509458	0.884078
LOC118647559	1.20325	1.52043	-0.220511	-1.07698	0.84239
LOC118647560	-0.341046	-0.271104	-0.690277	-0.472585	-0.257587
LOC118647565	-0.935688	-0.373203	-0.121808	-1.19095	-0.709134
LOC118647566	-0.728819	0.107065	1.28753	-0.737761	-1.34099
LOC118647567	-0.362761	-0.25355	0.1492	0.884067	-1.01367
LOC118647569	-0.485512	0.704976	-0.910897	0.448406	-0.878558
LOC118647570	-0.429188	-0.361532	-0.493657	-0.758998	0.423988
LOC118647571	1.44985	0.417164	0.400755	-1.10292	-1.69968
LOC118647572	0.570281	0.835558	1.42806	-0.689207	-1.1504
LOC118647580	-0.322002	-1.02934	-0.607522	1.18474	-0.603107
LOC118647582	0.462438	1.41052	0.254434	1.24614	0.518371
LOC118647585	0.830393	0.385042	0.25069	-0.0926727	-0.477345
LOC118647587	0.500872	0.204565	0.627587	-1.09026	1.27475
LOC118647589	-1.83628	-1.80498	-0.930164	1.1694	-0.622677
LOC118647591	0.746884	-0.548235	0.562667	0.599766	0.414723
LOC118647595	-0.968455	0.638567	-0.194017	-0.304539	-0.405733
LOC118647596	-2.70878	0.232995	-0.4115	-0.0571752	-0.237758
LOC118647598	-0.157327	0.320734	0.47447	0.410237	-1.46516
LOC118647599	-1.48393	0.506851	-0.590999	0.213968	-0.898329
LOC118647601	-1.15445	0.18971	-0.32137	0.162115	-1.50269
LOC118647602	-2.76111	-0.942941	-1.29811	0.811087	-0.435475
LOC118647606	0.981165	1.68206	-0.807607	0.546022	-0.70019
LOC118647612	-0.750329	-0.713636	-0.128842	0.778364	-0.281834
LOC118647616	-0.971025	-1.51956	-1.49269	-0.310144	-0.624089
LOC118647617	-0.982783	0.1507	0.605351	0.339184	0.302982
LOC118647626	-0.622442	-1.5608	-0.313211	-1.26324	0.291192
LOC118647630	0.498619	0.60685	0.196608	-0.290268	0.158268
LOC118647631	-0.490549	1.40786	-0.501704	0.67418	0.570272
LOC118647633	-1.15739	-0.4212	-0.309347	0.793115	-0.83079
LOC118647635	-1.59236	-0.486504	-0.744393	1.22459	0.542084
LOC118647636	-0.70842	0.772528	0.551834	0.708774	-1.07686
LOC118647637	-2.41493	-0.725565	-1.12404	0.580724	-0.285178
LOC118647639	0.587353	0.68052	0.879527	-0.245692	0.919016
LOC118647643	0.116123	0.129161	0.379392	0.110828	1.2948
LOC118647648	-0.287188	1.43774	0.942143	-0.317264	0.817197
LOC118647650	-0.135278	0.920515	0.748395	0.256489	-0.238553
LOC118647654	-1.19036	0.125348	-0.286692	0.291457	-0.607849
LOC118647656	-0.63145	0.197628	-0.119099	-0.484896	-0.659806
LOC118647660	-0.490372	0.256205	0.374	0.679603	-0.637974
LOC118647661	0.620937	0.504923	0.83602	0.238258	0.844046
LOC118647662	-0.350512	0.401847	0.444044	0.731206	-0.248887
LOC118647664	-0.293013	1.3642	0.902161	-0.358257	0.310972
LOC118647666	0.937061	0.569936	0.255503	0.162461	1.09824
LOC118647668	-0.677275	0.351517	-0.789316	0.138315	-0.314472
LOC118647669	1.2541	0.545009	1.0259	0.187471	0.618227
LOC118647670	0.676211	1.71877	1.27663	0.226365	0.507653
LOC118647671	-0.191928	-0.302047	0.425493	0.371566	0.768083
LOC118647672	-1.38884	-1.92619	-1.31457	0.557444	-0.302553
LOC118647673	-0.389471	-0.532504	-0.212563	-0.163969	-0.602868
LOC118647674	-0.564854	-0.748028	0.195485	0.355393	0.537735
LOC118647675	-1.07555	-0.625127	-0.478167	0.999698	-1.07564
LOC118647677	-0.281323	-1.00492	-1.72243	-0.414815	0.564925
LOC118647678	0.412337	-0.164981	0.175487	-0.452818	-0.955864
LOC118647681	-0.153834	1.27615	1.04448	0.200356	0.297335
LOC118647685	-1.87507	-1.50149	-0.792281	0.580829	-0.272089
LOC118647687	-0.644561	-0.440054	0.366788	0.995734	-0.307276
LOC118647689	-0.297038	2.32909	1.44232	-0.474078	0.265599
LOC118647693	-2.77377	-1.42347	-0.621172	1.19896	0.443402
LOC118647694	0.492212	-0.128815	0.480943	-0.200197	1.46327
LOC118647696	-0.687937	-0.792907	0.317885	0.744887	-0.894128
LOC118647697	1.04785	0.983768	0.447065	-0.506045	-1.77302
LOC118647698	-0.954081	-1.01225	-0.441659	0.916302	-0.952025
LOC118647702	-0.818886	-0.18446	-0.455016	0.459549	-0.688332
LOC118647703	-1.04366	0.166374	0.233759	0.3685	-0.855221
LOC118647704	0.190972	0.989813	-0.409905	-0.275074	0.519238
LOC118647705	-0.541173	-0.219404	-0.479035	-0.247188	-0.863125
LOC118647707	-0.750273	1.06399	-0.657085	0.439446	0.598367
LOC118647708	-1.77253	0.562811	0.310928	-0.211333	0.763731
LOC118647709	-0.925979	-1.21131	-1.27303	0.277079	0.465942
LOC118647710	-0.913403	-0.952253	-1.22563	-0.117813	0.34977
LOC118647711	-6.79201	-1.91527	-0.75068	0.680676	0.285153
LOC118647712	-2.82884	-0.662957	-1.22681	0.264714	-0.914391
LOC118647713	-0.755846	-0.487181	-0.372881	-0.410086	-0.399385
LOC118647715	-1.17134	-0.849647	-0.447431	0.935065	-0.689925
LOC118647720	-0.106157	-0.942495	-0.807577	0.824776	-0.741555
LOC118647722	-0.519502	1.10673	-0.393262	0.563649	1.0246
LOC118647723	-0.22562	1.64589	0.567344	-0.798081	-0.683226
LOC118647724	-0.655696	-0.55852	-0.651886	-0.180811	-0.75318
LOC118647728	-0.7014	-0.807854	-0.369671	0.268515	0.141222
LOC118647731	0.615482	0.115097	0.652886	0.498074	0.570598
LOC118647736	1.03644	1.17944	0.887592	-0.900216	0.612144
LOC118647738	-0.932178	0.902195	-0.466309	0.600953	1.02462
LOC118647739	-2.15146	-1.84261	-1.09261	0.361676	0.878025
LOC118647741	-0.107299	1.33679	0.878079	-0.755789	0.84262
LOC118647743	-2.78904	-1.71033	-1.22272	-0.489824	0.334909
LOC118647760	0.600691	0.736409	-0.754757	-0.459602	0.245807
LOC118647763	0.366491	1.00088	0.7637	0.151573	0.278008
LOC118647765	0.787309	1.78423	0.586407	0.3192	0.803928
LOC118647767	-0.387895	-0.304495	0.340512	0.331687	-1.17926
LOC118647768	-1.40462	-0.461291	-0.667554	1.52609	0.478766
LOC118647770	-0.131167	0.215483	0.372684	0.196661	0.320247
LOC118647771	0.480322	-0.360631	0.291542	1.4504	-0.250523
LOC118647772	-0.890757	-1.28515	-0.143098	1.41232	0.608488
LOC118647773	0.681396	-0.878265	0.291539	0.561612	-0.409934
LOC118647780	0.515282	1.27197	-0.606758	0.18437	0.853381
LOC118647784	-0.827833	-0.226413	-0.270942	0.598454	0.498298
LOC118647786	1.34402	1.17699	0.98465	0.193258	-0.163424
LOC118647789	0.963367	0.741264	0.525789	0.716188	0.209421
LOC118647793	-6.49093	-3.11593	-1.58377	-0.179735	-0.63698
LOC118647801	-1.32287	-0.252845	-0.254554	0.899836	-0.284762
LOC118647804	-0.565725	0.406733	0.530138	0.341025	-0.710515
LOC118647805	0.144527	0.318828	0.597528	1.54552	0.230371
LOC118647806	-1.93244	-0.869556	0.163929	0.700002	-2.08028
LOC118647807	-0.37483	0.570943	0.829148	0.395207	0.863418
LOC118647808	-1.66431	1.27693	0.634845	0.505594	0.297209
LOC118647809	-1.17052	-0.267095	-0.417543	0.443866	0.321835
LOC118647810	0.489294	1.30381	1.49132	-0.497857	0.985775
LOC118647811	-1.73881	-1.11687	-0.925575	0.675579	-0.638016
LOC118647813	1.48114	0.171202	0.976481	0.9097	0.466575
LOC118647814	1.08547	-0.348993	0.814998	0.647694	-0.379049
LOC118647815	-0.638292	-1.00985	-0.657279	0.861136	-0.178846
LOC118647816	0.898606	0.434852	-0.515285	0.476735	-0.510517
LOC118647823	-0.248951	0.165305	-0.52796	-0.672381	0.413294
LOC118647828	-0.761489	-0.320645	-0.59555	1.12772	0.686017
LOC118647829	1.62812	1.21085	1.20264	1.65547	1.94656
LOC118647830	1.28466	0.445777	0.48971	-0.283911	-0.493214
LOC118647834	-0.870507	-1.03842	0.238484	0.538066	0.773771
LOC118647836	-2.53005	-0.831025	-0.722882	-0.610753	-0.463472
LOC118647839	0.756727	0.485067	0.40724	0.260752	0.316639
LOC118647847	-3.48903	-3.02592	-1.59963	-0.452603	-0.683739
LOC118647849	-0.98838	-2.13635	-0.856742	0.674605	1.00562
LOC118647850	-0.562847	0.762468	0.680765	0.292777	1.71943
LOC118647854	-0.0896009	-0.445403	0.412747	0.960443	0.508924
LOC118647855	-0.607531	-0.583785	0.699632	-0.311451	-1.02326
LOC118647857	-0.857342	-0.209343	0.312975	-0.197527	0.228513
LOC118647860	0.956659	1.33843	1.78878	-0.642945	0.467607
LOC118647862	-0.910914	1.35496	0.536615	0.163963	1.40096
LOC118647866	1.41738	0.227916	0.948606	1.01599	-0.526691
LOC118647867	-2.28274	-1.80286	-1.02454	0.920845	-0.845688
LOC118647869	1.00166	1.40119	-0.184719	0.507958	0.933863
LOC118647870	0.294704	-0.305534	-0.426728	-0.214767	-1.12975
LOC118647871	0.864311	0.624387	0.631438	0.261242	-0.738097
LOC118647872	4.06175	3.41638	1.42861	-0.420842	1.31132
LOC118647873	-0.433835	-0.865718	0.398026	0.280253	0.869477
LOC118647874	-0.373352	-0.193062	0.191483	-0.175847	0.626078
LOC118647876	-0.851188	-0.188067	0.925985	0.216044	0.437588
LOC118647877	-1.53769	0.40729	0.319675	-0.814915	1.40012
LOC118647882	-2.05448	-1.43247	-1.35589	-0.506778	-1.26032
LOC118647891	-1.62398	-0.78563	-0.350613	0.524688	0.623122
LOC118647894	-0.457656	-0.542201	-0.345657	-0.435795	-0.0970786
LOC118647895	-0.829657	-0.60823	-0.421796	-0.439912	-0.278928
LOC118647896	-0.235859	0.273955	-0.56534	-0.0612102	0.900883
LOC118647901	-2.64216	-0.396027	-1.31944	-0.638983	-0.390662
LOC118647902	-1.40678	0.30813	-1.31537	0	0.638132
LOC118647906	-1.10857	0.406958	0.281987	-0.687734	-1.03289
LOC118647908	0.297583	-1.22456	-0.975495	-0.379508	-0.470421
LOC118647909	0.174199	-0.664429	-1.11097	-0.334586	-0.670341
LOC118647914	-0.398203	-0.19487	-1.26878	-0.535289	-0.746748
LOC118647916	-0.578874	-0.337232	0.316417	0.944871	-0.569985
LOC118647918	-0.761018	-0.427282	-0.485693	0.463233	-0.246003
LOC118647919	0.635677	-0.591828	0.318525	1.19291	0.196356
LOC118647920	0.265616	1.04992	0.463119	-0.482795	-0.68469
LOC118647922	0.363563	0.176645	0.352497	0.998174	0.850711
LOC118647923	0.614817	-0.172302	-0.837324	-1.52171	-0.342455
LOC118647926	0.608664	-0.429521	0.36289	-0.157363	0.337554
LOC118647927	0.512968	1.30761	1.53059	-1.01065	0.600206
LOC118647928	-0.438852	0.559591	0.995937	1.05585	1.11145
LOC118647929	-0.55697	-0.654203	0.234937	0.493679	0.434684
LOC118647934	-0.628129	-0.16791	0.18973	0.356676	0.824907
LOC118647940	-0.817166	0.438728	0.397914	0.571172	-0.923384
LOC118647947	0.329311	0.706586	-0.653383	0.458846	-0.295874
LOC118647951	-0.848568	0.777348	0.501642	0.195208	1.15767
LOC118647952	-0.603251	0.285841	-0.44456	-0.899882	-0.362973
LOC118647955	-0.797174	-0.908466	-0.817303	0.200946	-0.24383
LOC118647956	-0.376099	-0.67524	0.615049	-0.570411	-2.25154
LOC118647958	0.305717	-0.415133	-0.393237	-0.233252	-1.06637
LOC118647959	1.40896	-0.736163	0.65948	0.60207	0.758032
LOC118647960	-1.05407	-0.176916	-0.300973	0.381723	0.40064
LOC118647965	-0.331864	-0.336087	-0.272279	0.852881	-0.643156
LOC118647966	0.365593	-1.31299	0.214391	0.86713	0.441622
LOC118647968	0.575044	-0.721743	-0.39666	0.923437	-0.428218
LOC118647971	-1.17222	-1.1384	-0.586497	1.09558	0.678391
LOC118647974	0.673372	0.201573	0.585333	1.35468	2.74305
LOC118647976	-0.130203	0.200645	-0.397426	-0.154907	0.431474
LOC118647977	-0.860755	-1.0058	0.648479	0.242593	0.277409
LOC118647978	0.666896	0.700197	0.180898	0.906617	-1.31922
LOC118647979	-1.33433	-1.04377	-0.500491	0.187968	-1.01232
LOC118647982	-1.1072	-0.528728	-0.350734	0.18514	0.766735
LOC118647988	-0.779608	0.521973	0.216923	0.635358	0.529771
LOC118647995	-2.07417	-1.0514	-0.498691	1.73515	-0.241354
LOC118648006	-0.789971	-0.344276	-0.0789201	-0.490492	0.29837
LOC118648008	-0.722881	1.00842	0.509657	0.707299	0.438196
LOC118648009	-0.218151	0.291658	-0.457024	0.233372	0.347208
LOC118648010	-0.276419	-0.411643	-1.00187	0.803508	-0.206596
LOC118648015	0.37017	0.668341	0.709081	1.03927	0.693398
LOC118648021	0.779299	-0.666931	0.243406	0.295642	1.26616
LOC118648039	-0.315486	0.15133	-0.160045	0.211363	0.0862513
LOC118648053	-0.233941	0.848337	0.899103	0.747849	1.69607
LOC118648060	-1.62132	-0.218873	-0.593692	0.469869	-0.449721
LOC118648061	0.103179	1.44212	-0.247015	0.294255	-0.274877
LOC118648068	2.86863	0.763245	0.870811	-1.02502	0.618467
LOC118648070	0.213182	0.177333	0.391553	-0.279495	-0.525601
LOC118648073	0.984126	-0.252633	-0.326641	-0.899533	0.448943
LOC118648082	0.825889	0.729892	0.691516	-0.689717	0.764675
LOC118648086	-0.315161	0.409467	1.27529	0.113372	0.436939
LOC118648087	0.0927287	0.499591	0.569005	-0.713414	0.391553
LOC118648089	-1.35293	-1.08531	0.243914	1.27858	0.0512613
LOC118648097	0.980051	-0.627954	-1.07286	-2.14741	-1.1299
LOC118648098	-0.649199	-0.825149	0.285584	0.835025	-0.277668
LOC118648101	-0.397102	-0.506386	0.089973	-0.424176	-0.727986
LOC118648104	1.87191	0.924656	0.179242	-0.789019	0.102995
LOC118648112	-2.10588	-0.650895	-0.805392	0.406666	0.914096
LOC118648114	-2.36577	-1.09743	-0.168875	-0.254468	-0.23828
LOC118648116	-0.964245	-0.514591	0.11674	1.56325	0.676063
LOC118648123	0.232219	0.727857	0.814846	0.209373	0.558873
LOC118648129	-1.3481	-0.955302	-1.54749	-0.557564	-0.702539
LOC118648130	-0.367905	0.267067	0.42834	0.727581	0.511179
LOC118648131	1.94751	2.05132	0.829195	-0.730995	0.746943
LOC118648132	0.196529	-0.186011	-0.781269	-0.451427	0.375576
LOC118648134	0.187597	-0.364217	-0.417351	0.476146	1.04097
LOC118648135	0.689465	0.503957	0.409582	0.210848	0.87592
LOC118648136	0.901036	0.317426	1.02553	1.36187	1.34577
LOC118648140	-0.920085	-0.761787	-0.668293	1.19949	-0.49861
LOC118648141	0.310669	-0.462593	-0.471971	0.683525	-0.454732
LOC118648143	-0.131014	0.350127	0.298773	0.400692	-0.113864
LOC118648154	0.998216	1.35522	0.3158	0.423207	1.45625
LOC118648156	-1.27491	-1.39347	-0.866721	1.77227	0.219876
LOC118648157	0.856432	2.01972	0.29249	0.343519	-0.921403
LOC118648158	-0.341389	-0.50946	-0.18032	0.403477	-0.833972
LOC118648159	-1.26386	-1.00197	-0.96939	0.845434	-0.926
LOC118648163	0.86086	-0.746173	-0.255348	0.0777144	-0.217245
LOC118648165	1.38156	-0.870792	-1.00544	0.0887809	0.721997
LOC118648174	0.679447	-0.315493	-0.513799	1.22856	-0.103979
LOC118648179	-0.460997	0.717074	0.518127	-0.900868	0.30664
LOC118648183	-1.38379	-1.65897	-1.60914	1.10949	-0.705374
LOC118648191	0.314094	-0.16737	0.540371	1.09714	0.17732
LOC118648194	-1.10617	-0.31254	-0.436623	0.269845	-0.372734
LOC118648205	0.497964	0.893793	-0.360215	-0.782596	-0.245296
LOC118648207	-0.444653	-0.852419	-0.439138	0.585267	0.117156
LOC118648211	-0.217749	-0.390733	-0.269351	-0.0655548	0.109574
LOC118648213	-1.00335	-0.411543	-0.338833	-0.639759	0.698149
LOC118648216	-0.339941	0.495855	0.276052	-1.09578	-0.229155
LOC118648222	0.257238	-0.119178	-0.698454	-0.211453	-0.382919
LOC118648225	-2.56156	-0.982431	-0.241431	-0.415292	-0.564753
LOC118648244	-0.70022	-1.54519	-0.659206	0.691213	-0.354214
LOC118648245	0.741902	1.66221	-0.412257	-0.30207	-0.35024
LOC118648250	-0.971892	-0.687775	-0.638347	-0.204055	-0.23252
LOC118648251	-1.85986	-3.16692	-1.60626	-0.186798	0.193285
LOC118648258	0.571545	0.832548	1.44203	0.747512	-0.971695
LOC118648259	-0.307037	-0.162772	0.527202	-0.134187	-0.880738
LOC118648262	0.495746	0.602543	-0.153167	2.01837	-0.124416
LOC118648265	1.70669	1.21805	0.513905	-0.738338	0.404279
LOC118648271	-0.977262	-0.497822	-0.29804	-0.580592	-0.469963
LOC118648275	0.581953	0.552128	0.599555	0.818365	0.971152
LOC118648278	0.288589	0.147594	1.17252	1.08382	0.781157
LOC118648279	0.333782	0.829419	-0.268893	-0.514463	1.73833
LOC118648283	0.40579	-1.00938	-0.345965	0.227586	-0.645326
LOC118648284	-0.658862	-1.02284	-0.997969	-0.124143	-0.238901
LOC118648286	-0.443885	0.785859	-0.346077	-0.201974	-0.802464
LOC118648300	-0.176499	-3.32612	-0.702424	-1.10435	-1.38868
LOC118648301	-0.922071	-0.278902	0.128134	1.06798	-0.196665
LOC118648302	-0.750158	-0.49958	0.175367	1.11341	-0.882304
LOC118648317	-0.487842	-0.538385	0.412606	0.62409	0.263501
LOC118648318	-0.900862	-1.94463	-0.761112	0.716286	0.298268
LOC118648324	-0.421433	-0.208315	0.254143	-0.0824817	-1.35835
LOC118648326	-0.3772	0.177966	0.184276	1.06526	0.151219
LOC118648327	1.97074	0.807026	-0.405018	-0.974255	0.679158
LOC118648328	0.325188	-0.424079	0.600693	-0.200708	0.88169
LOC118648329	-0.747552	-0.253052	-0.20975	-0.0888278	-0.313937
LOC118648341	-3.27463	-2.54746	-1.07556	0.709054	0.244055
LOC118648346	0.724523	0.425723	0.286536	-0.423056	-1.14442
LOC118648347	-0.364829	0.708229	0.595244	0.315673	-1.65007
LOC118648349	-0.286346	-1.59074	-1.48754	0.0973823	-0.304981
LOC118648354	-1.12622	-0.15631	0.742029	0.769642	-0.365654
LOC118648356	0.0580442	1.31017	0.964997	-1.28893	0.903727
LOC118648358	-1.3496	-0.610115	-0.396854	0.40022	-0.756868
LOC118648360	-1.33759	0.38289	0.195197	0.24093	-0.788067
LOC118648364	-1.35677	-0.909267	0.475311	0.86737	1.38929
LOC118648367	-1.49189	1.44628	0.847048	0.420926	-0.551089
LOC118648368	-0.51098	-0.874965	0.403942	0.490391	-0.1855
LOC118648374	1.22134	1.26757	1.46209	-1.02597	0.663649
LOC118648376	0.609924	1.37549	1.19931	-1.06051	0.2365
LOC118648377	0.367927	1.02369	0.289502	1.01439	0.501164
LOC118648378	0.164424	1.68675	1.06276	-0.162893	0.123707
LOC118648405	-0.169296	0.176344	-1.10305	-0.303291	-0.893971
LOC118648406	-0.583135	-0.592726	-0.493808	-0.627712	0.854656
LOC118648407	0.547886	1.05699	-0.74362	0.767781	-0.472539
LOC118648409	-0.315322	0.572089	0.311096	0.108309	-0.60968
LOC118648410	0.418025	0.78904	0.78338	-0.776218	0.47266
LOC118648411	0.515555	1.21217	0.726757	-0.631559	-0.294523
LOC118648414	0.856493	1.17672	0.657593	0.0864164	0.359231
LOC118648417	0.0881219	-0.59205	-0.373912	-0.25399	-0.073327
LOC118648418	-0.353518	0.322341	-0.421398	-0.139526	-1.38763
LOC118648419	-0.880845	-0.667723	-0.436519	0.733865	-0.441366
LOC118648423	0.556334	1.34853	0.155612	-0.819074	-0.37907
LOC118648430	-2.26949	-0.316806	-0.436118	-1.2344	-1.9487
LOC118648433	-0.72997	-0.813648	-0.993954	0.371104	0.400332
LOC118648434	-0.5501	0.264355	0.448495	-0.374336	-0.181192
LOC118648438	-2.42482	-1.34001	-0.797047	0.488047	1.13695
LOC118648439	1.50305	2.32659	0.545521	0.294457	-0.818939
LOC118648442	-2.04035	-1.05731	0.314351	0.659196	-0.714141
LOC118648446	-0.874668	0.649406	0.424215	0.849427	-0.699626
LOC118648449	-0.822171	-0.966869	-0.640883	-0.251039	0.560904
LOC118648453	-0.133795	-1.97926	-1.11997	-0.363659	-1.01627
LOC118648455	-0.445808	-2.22869	-0.333189	0.301214	0.380877
LOC118648456	0.416615	0.406927	0.873953	1.04519	0.251225
LOC118648458	-0.971248	-0.550935	-0.781533	0.578732	1.10252
LOC118648462	-0.518379	-0.878088	0.778244	0.218185	-1.2433
LOC118648477	0.154777	-0.0815986	-0.84109	0.349639	0.295663
LOC118648485	1.28957	-0.476267	0.427428	-0.205982	-2.06287
LOC118648488	-2.51706	-1.73401	-0.903345	0.866096	-0.827199
LOC118648489	-0.484737	-1.41278	-0.321121	-0.585841	-1.02985
LOC118648490	-0.15687	-0.220802	-0.550086	-1.07882	-1.11535
LOC118648496	-3.84491	-1.11322	-1.2769	-0.646571	-1.32691
LOC118648503	0.308974	0.676812	0.297093	-0.423206	0.603393
LOC118648505	-0.446948	0.305978	-0.171212	0.27577	-0.365973
LOC118648511	0.938694	0.845729	0.491279	-0.463002	0.395544
LOC118648521	1.02767	1.78993	-0.469902	-0.180742	0.5836
LOC118648530	0.360285	-0.14009	-0.266058	-0.262979	-0.15302
LOC118648535	-0.177903	0.958942	0.302384	-0.671575	0.431733
LOC118648536	-2.48803	-1.29109	-0.826806	0.302478	-1.29202
LOC118648537	-0.467853	-1.56388	0.0710609	-0.812701	-0.58485
LOC118648543	-2.53261	-1.95674	-1.38272	0.510482	-0.795281
LOC118648544	-0.324017	-0.366784	0.103268	0.906097	-0.286279
LOC118648547	-0.358555	-0.321694	-0.315679	0.447616	0.351776
LOC118648548	0.803787	1.38532	0.930826	-1.01575	0.794063
LOC118648552	1.14615	1.0457	0.912755	1.70774	1.05754
LOC118648558	-0.258157	-0.36486	0.672774	0.680945	-0.708411
LOC118648566	-1.28456	-1.06488	-1.1584	0.385286	-1.40398
LOC118648569	-0.317707	0.729638	0.547508	1.10906	-0.699285
LOC118648573	0.395802	0.239275	-0.544618	-0.75947	-0.760929
LOC118648575	0.691579	-0.474384	0.371391	0.220513	-0.758389
LOC118648576	1.06563	-0.166367	-0.0853213	-0.544796	-1.19576
LOC118648577	-1.29548	-0.266622	0.0850121	1.28242	0.28362
LOC118648578	-0.921116	-0.238194	-0.400814	0.379344	-0.246179
LOC118648594	-0.73062	-0.566921	0.540025	1.47549	0.472111
LOC118648606	0.338074	0.109199	-0.106895	-0.109873	0.125625
LOC118648607	0.503517	0.7087	0.714566	-0.325185	0.366843
LOC118648615	-0.239568	0.712311	0.737482	-0.195635	-0.273426
LOC118648623	-0.625375	-0.154937	-0.477131	0.988835	-0.0766557
LOC118648624	-0.881508	0.420283	-0.714799	0.663928	-0.171874
LOC118648628	-0.980357	-0.768551	-0.27074	0.892187	0.75866
LOC118648633	-0.841997	-0.681673	-0.576866	-1.35257	-0.767623
LOC118648636	-1.34472	0.37308	-0.273562	0.492934	0.2873
LOC118648637	-0.961151	-1.32032	-0.356471	0.30849	-0.87074
LOC118648643	-1.12484	-0.353862	-0.379184	-0.208186	0.217221
LOC118648645	0.56156	0.10666	-0.624834	0.59698	0.315092
LOC118648646	-2.37757	-1.00901	-0.462597	-0.139555	1.1861
LOC118648651	0.290732	-0.695289	-0.327979	1.5626	-0.69452
LOC118648654	-0.0861419	-0.382138	-0.753649	0.696331	0.337451
LOC118648660	0.341237	0.950904	0.270887	-0.573319	-0.768764
LOC118648663	-0.102257	-0.248035	-0.446605	-1.03839	-0.216647
LOC118648665	0.287523	0.659696	-1.27757	-0.503738	-0.815109
LOC118648666	0.312811	0.605525	0.177256	-0.183184	-0.658459
LOC118648671	-0.435641	0.343637	0.311427	0.876097	1.12937
LOC118648674	-2.2862	-1.93916	-0.892824	0.283153	-1.24707
LOC118648683	-0.774241	-0.507397	0.50166	-0.354272	0.230187
LOC118648687	-0.785993	-0.398912	0.117998	-0.423741	0.428616
LOC118648688	1.33456	1.97848	1.29584	-0.611471	1.18291
LOC118648691	0.533447	-0.336556	0.494302	0.917242	-0.510598
LOC118648705	-0.55467	-0.154935	0.178818	0.488955	-0.187365
LOC118648706	-0.306819	0.429198	0.582865	-0.535291	0.614886
LOC118648710	0.985299	0.173553	0.232592	0.729642	-0.461396
LOC118648717	-1.74959	0.134372	-0.222708	0.510394	-0.159244
LOC118648719	-0.528868	0.326871	0.924415	0.390845	0.330104
LOC118648722	-1.63305	-1.14963	-0.501268	0.391232	-1.21121
LOC118648727	0.739448	0.439467	0.763676	-0.382271	0.211158
LOC118648730	-0.52456	1.10317	0.215363	-0.0873429	-1.33775
LOC118648731	-0.847834	-0.370161	-0.494147	0.768914	-0.468857
LOC118648737	-1.50751	-1.20204	-0.893613	0.453851	0.67534
LOC118648739	-0.122813	0.135396	0.111826	-0.101297	-0.23273
LOC118648743	0.23607	0.671114	0.223519	-0.895271	0.373694
LOC118648746	-0.77643	-0.830563	-1.07238	0.701368	0.675958
LOC118648748	0.546154	-0.561529	-0.461883	-0.187768	0.800796
LOC118648749	-1.28635	-1.08053	-0.732678	0.100457	-0.75102
LOC118648750	-0.29457	-0.0460106	-0.782231	-0.923109	0.580342
LOC118648754	1.08064	1.27723	-0.261529	-0.634055	0.626143
LOC118648757	0.292751	-0.372899	0.468371	0.118364	-0.468624
LOC118648760	1.06466	1.40063	0.786663	-0.285458	0.671794
LOC118648762	-1.17565	-0.407566	-0.520566	0.20594	-0.780995
LOC118648772	-0.0517968	0.328655	1.02857	-0.308191	-0.120132
LOC118648776	-0.101942	0.576762	-0.167727	-0.0939097	-0.750949
LOC118648782	-0.701107	0.303827	0.690179	0.287338	-0.520357
LOC118648791	0.973462	0.559199	0.456287	-0.37082	-0.198772
LOC118648799	0.682397	0.934824	0.384206	0.352852	0.922156
LOC118648800	-0.217015	0.696276	0.662798	0.442113	0.610817
LOC118648809	-0.393132	-0.586986	-0.660818	0.451828	-0.173111
LOC118648812	-0.613601	-0.0627986	-0.721761	0.454082	0.841896
LOC118648814	-1.41753	0.640486	-0.372443	1.32551	0.467217
LOC118648817	1.18957	1.08717	-0.207248	0.321046	0.891933
LOC118648821	1.02573	1.02958	1.04369	0.253713	0.467481
LOC118648823	1.24498	0.595459	0.78501	0.444897	1.25394
LOC118648824	-0.944791	-0.340655	0.392311	0.518905	0.464039
LOC118648830	-0.784346	-0.272769	-0.381033	0.506775	0.505325
LOC118648840	1.34967	0.624776	-0.505471	0	0.501919
LOC118648843	-1.91437	-0.599698	-0.931068	0.230067	-0.278697
LOC118648847	0.514551	0.974024	0.487328	-0.551989	0.12624
LOC118648848	-0.789555	0.920512	0.312175	0.323184	0.889202
LOC118648849	0.557865	0.413228	-0.247647	0.701873	-0.493869
LOC118648857	-0.521409	-0.1586	-0.12054	0.337214	1.20139
LOC118648861	1.16511	1.69651	1.53805	-0.321738	-1.52409
LOC118648862	-1.04547	0.245309	-0.357418	0.45636	0.965622
LOC118648867	-2.22685	-1.46678	-0.948085	0.690662	-0.882437
LOC118648869	-0.769465	1.07212	0.307403	0.671922	1.00647
LOC118648870	0.316924	0.322639	1.11146	0.263736	0.279207
LOC118648873	0.570943	0.501687	0.508722	0.326074	0.508409
LOC118648874	-0.500244	-1.23137	-0.303466	0.686092	-0.264332
LOC118648877	-0.939132	-1.91624	-0.789487	0.43247	-1.10338
LOC118648882	0.30832	0.884767	0.381472	1.06878	0.596283
LOC118648883	-1.19628	-0.443495	-0.396574	-0.136175	-0.35354
LOC118648892	-2.08177	-1.88738	-1.98439	1.04287	-0.619432
LOC118648898	2.3704	0.850318	0.424691	-0.300872	1.61803
LOC118648899	2.539	1.37136	0.541936	0.504437	0.774471
LOC118648902	-0.949044	-0.250687	-0.12243	0.181577	0.24051
LOC118648903	-0.56265	-0.271301	1.09685	-0.246675	-1.20357
LOC118648906	-1.14155	-0.225255	0.374439	-0.252308	-1.10032
LOC118648912	1.00435	0.700113	-0.452492	0.42593	0.878369
LOC118648914	-1.80073	-1.93367	-1.33317	0.479658	-0.737937
LOC118648915	-1.22454	-0.841079	-0.614981	-0.412166	-1.42714

### Sheet: t gyne x control worker
	Early.3rd	Mid.3rd	Late.3rd	Pre.Pupa	Young.Pupa
Ickin1-1	-1.53142	-1.57569	-2.56649	-0.70675	-0.161323
LOC105827748	0.22646	-1.51434	-0.367811	-2.39053	-1.07138
LOC105827753	0.886338	0.75912	-0.549955	-0.758578	0.872232
LOC105827756	0.785506	0.440763	-0.198152	-1.78511	0.214315
LOC105827758	-1.12491	0.230425	-0.687792	-1.90146	-1.62467
LOC105827759	-2.17122	-0.443517	-0.952305	0.783184	0.143419
LOC105827760	1.0963	0.689378	0.370584	0.196587	0.249133
LOC105827761	0.864314	0.34901	0.752643	1.02312	-1.35738
LOC105827762	-0.934501	-1.14629	-1.45104	-0.741009	1.70345
LOC105827763	0.418844	0.583216	0.774021	-1.04077	1.7666
LOC105827765	1.47479	0.978567	0.320137	-0.610687	0.975122
LOC105827766	-0.741488	-0.397921	-0.671211	0.573718	0.463769
LOC105827767	-0.919796	-0.538871	-0.524995	-0.726719	-0.71863
LOC105827768	-1.66635	-1.09851	-0.517863	0.809099	-0.524347
LOC105827769	0.403745	1.04453	0.449194	-1.31527	1.73967
LOC105827770	0.472463	-0.857325	-0.411202	0.618003	0.361065
LOC105827771	-0.988246	-1.34212	0.428946	1.20406	0.963098
LOC105827772	-1.46707	-2.57589	-1.6281	0.53112	-0.25283
LOC105827773	0.844955	1.27164	1.73349	1.17645	2.16372
LOC105827774	-2.03455	-1.1216	-1.33568	-1.64283	-1.09096
LOC105827775	0.348335	-1.16076	-0.936755	-0.892985	0.280938
LOC105827776	1.66629	1.42804	0.491648	0.816689	0.64459
LOC105827777	0.810124	-0.347839	0.577189	0.450114	0.849311
LOC105827778	1.45426	1.51754	2.21393	0.843244	0.586835
LOC105827779	1.21667	1.06268	-0.497606	-0.991145	-0.504338
LOC105827781	1.35127	0.964492	0.723965	-0.922526	-1.09403
LOC105827782	-0.512445	-0.548727	-0.511746	-0.273519	0.45729
LOC105827783	-2.81306	-2.95526	-2.42051	0.345345	-0.467617
LOC105827786	0.872348	0.659932	-0.689309	-0.313321	0.311359
LOC105827787	-0.605139	0.210665	0.19058	-1.13173	0.214309
LOC105827788	1.26419	1.32826	1.43466	-0.430954	0.415182
LOC105827789	-0.680777	-1.4302	-1.20327	-0.471243	-0.847959
LOC105827790	0.532634	-0.430397	0.364045	0.662348	-1.44199
LOC105827791	1.32346	1.7187	0.87665	1.02154	0.658396
LOC105827793	-0.377407	0.280439	-0.678044	2.59298	-1.23362
LOC105827794	1.86968	0.750748	1.50632	0.547621	-0.889564
LOC105827795	0.507955	0.601721	0.568064	1.12469	-0.761643
LOC105827796	-2.15956	-1.31599	-1.49422	-3.41959	-4.15737
LOC105827797	-0.364849	-1.69457	-0.615313	0.360521	-1.74247
LOC105827798	-2.23993	-2.86995	-2.11917	0.878551	-0.383748
LOC105827799	-2.41967	0.427133	0.701984	1.52338	0.912551
LOC105827800	-0.707893	-0.816359	-0.481925	-0.452562	-1.06125
LOC105827801	1.16429	0.853475	1.05587	0.964143	-0.730258
LOC105827802	1.13627	0.748733	1.03087	-1.79364	-0.886445
LOC105827803	1.18559	0.567159	0.915776	1.35158	1.07253
LOC105827804	-1.79146	0.830858	-0.888322	0.851462	1.09589
LOC105827805	-1.12845	0.230316	-0.690984	2.3263	2.84819
LOC105827806	1.39133	1.6171	1.72047	0.315641	2.07215
LOC105827807	-0.260069	-0.765111	-0.876949	-0.377927	-0.493595
LOC105827808	1.04201	0.734925	0.360798	1.06414	0.325879
LOC105827809	-1.18085	-1.54901	-1.56091	0.914134	1.25387
LOC105827811	0.700363	1.03327	1.62171	1.55977	0.374898
LOC105827812	1.69586	0.433543	0.652568	1.52219	-1.08009
LOC105827813	-1.61006	-1.49597	-1.18863	1.53596	1.15484
LOC105827814	-1.54025	-1.10138	-0.481144	-0.509415	-0.281043
LOC105827820	1.25938	0.279042	-0.24418	-0.190807	0.125608
LOC105827821	-0.855379	-0.865184	-1.04067	-1.06078	-0.38997
LOC105827823	0.821165	0.742711	0.860534	-1.48013	-1.39139
LOC105827826	1.17978	0.881065	0.809755	0.36158	0.0538923
LOC105827827	0.603612	-0.831044	0.388333	1.16028	-0.693815
LOC105827828	0.941579	-0.835945	-2.17759	0.422178	0.758091
LOC105827829	-0.911743	0.440783	0.328922	0.435325	0.584082
LOC105827831	-0.484606	1.51499	0.399604	-1.34068	0.456961
LOC105827832	-0.160186	-0.691896	-0.701077	-0.657186	-0.405869
LOC105827833	-0.967633	-1.65067	-1.43719	-0.602787	-0.108665
LOC105827838	0.576125	0.0574609	-0.387386	-1.6956	-0.738042
LOC105827842	0.183981	-0.581265	-1.06573	-1.69008	-0.762242
LOC105827843	-0.657336	0.631271	0.466081	0.387371	1.07909
LOC105827844	1.78409	1.48485	1.75005	0.608467	2.87014
LOC105827845	-0.889424	-0.622953	-0.651224	0.507289	-0.392958
LOC105827846	-1.65401	-1.34086	-1.00835	0.583918	-1.49664
LOC105827847	-0.794708	-0.570325	-1.00121	1.38845	1.48903
LOC105827848	0.948368	0.341518	0.31305	-0.458374	-0.635549
LOC105827851	-1.10361	0.197996	-0.421653	1.22985	0.604453
LOC105827852	0.278198	-0.372687	-0.75353	-1.17269	-0.115275
LOC105827854	1.15333	0.733603	0.856771	0.647057	0.349971
LOC105827856	-0.724589	1.02962	0.669628	-1.29391	0.861182
LOC105827857	0.843676	0.227847	-0.36825	-1.6254	-0.431971
LOC105827858	-0.788722	-2.60089	-2.0468	-0.974029	-0.453609
LOC105827859	0.242339	0.362277	0.121008	-0.127087	-0.692929
LOC105827860	-0.809949	0.562395	0.300612	1.71505	1.29541
LOC105827862	0.250918	-0.744524	-1.24044	0.168111	0.672961
LOC105827863	0.376575	-0.237987	0.335424	-0.779674	-0.248379
LOC105827866	0.716436	0.628066	0.318474	-2.31046	-0.869116
LOC105827867	-1.8557	-1.9208	-1.16895	0.260439	-0.153808
LOC105827868	-0.639708	-0.47444	-0.982457	-0.546615	0.310545
LOC105827869	0.827021	1.06173	1.61936	-0.248683	2.73878
LOC105827870	1.59265	0.703961	0.210318	0.539859	0.657831
LOC105827872	-0.61374	-1.71188	-2.0314	-0.817212	-1.34982
LOC105827873	3.30319	2.73969	2.41656	-0.374302	-1.03862
LOC105827875	-0.544737	-1.10863	-0.946889	-0.357513	-0.262213
LOC105827878	-0.524822	-0.743722	-0.653773	0.476223	1.84684
LOC105827879	2.32086	2.0388	2.63762	-0.234198	1.17495
LOC105827880	2.59095	2.07844	2.7266	1.01543	-1.30893
LOC105827881	-1.5031	-1.34627	-1.0772	-0.564308	-0.637328
LOC105827883	2.11611	2.30537	2.04262	0.902695	-1.36323
LOC105827884	-0.275338	0.850468	0.391091	0.83396	-0.710226
LOC105827886	1.98186	0.44468	0.977552	-1.18532	-2.14149
LOC105827887	0.77681	0.798623	0.517946	1.5147	0.870932
LOC105827888	0.7693	0.784285	1.32211	1.10347	0.790482
LOC105827889	0.299349	-0.520923	0.230792	0.551611	-1.82618
LOC105827890	-1.02938	1.32221	1.33857	0.113714	0.667687
LOC105827893	0.777473	1.39058	0.234971	-0.617097	0.554699
LOC105827894	-1.41406	0.338332	-0.839326	-0.417184	1.30221
LOC105827895	1.83488	0.483065	-1.33906	-0.731692	-1.76656
LOC105827896	0.592803	0.73427	0.292863	0.43192	-1.16457
LOC105827897	1.08692	0.707475	-0.433198	-0.570338	-0.598498
LOC105827898	-0.716148	0.347904	0.572489	1.34772	1.4184
LOC105827899	-0.862321	-0.752858	-1.07905	0.807509	-0.555449
LOC105827915	1.30798	-0.165816	-0.889177	0.101277	-1.94642
LOC105827925	-0.204777	-0.197059	-0.763812	0.893701	-0.523307
LOC105827936	-1.13276	-1.92397	-1.6699	0.386253	-0.616507
LOC105827943	0.558656	0.323632	0.35376	1.75186	2.9665
LOC105828022	0.526154	-0.522672	0.835892	-0.224331	-0.287473
LOC105828072	-0.275145	-0.29417	-0.728854	-0.506297	0.381762
LOC105828088	1.61529	1.78812	0.482874	0.224279	-0.513092
LOC105828113	-1.70061	-0.993177	-0.797695	0.280762	-0.180669
LOC105828118	0.745109	0.625375	1.21469	1.31318	1.48624
LOC105828121	-0.698065	-1.50536	-0.708413	1.05128	-0.353668
LOC105828123	1.41843	1.31551	0.644625	0.295704	-0.728209
LOC105828124	0.786997	-0.276031	0.460395	1.60344	-1.94189
LOC105828125	0.938704	1.3852	-0.209842	-0.374973	0.833963
LOC105828126	0.648257	-1.06336	-0.584872	-0.582213	0.390993
LOC105828127	-0.420568	-0.372211	-0.46475	-0.654697	0.484513
LOC105828128	1.63944	1.8297	1.34407	-1.02633	-0.468803
LOC105828129	0.51043	-0.334163	0.517591	0.433555	-1.10425
LOC105828130	1.11562	0.759445	0.455842	-1.0948	-1.00651
LOC105828132	0.491983	1.52704	1.23978	0.939631	0.804888
LOC105828133	1.37731	2.42781	1.86659	-0.555249	-0.307152
LOC105828134	0.645547	-0.503325	-0.373123	-0.535748	-1.69964
LOC105828135	0.948692	2.14599	0.910566	-0.901784	-0.345241
LOC105828138	-0.205535	-0.65099	-1.36688	-0.12628	0.345311
LOC105828140	-1.45612	-1.51122	-1.07311	-0.610535	-0.485643
LOC105828141	-1.09701	-0.558673	-0.705971	-0.397535	-1.02086
LOC105828142	1.87507	1.74608	1.63825	-0.494883	0.914748
LOC105828144	0.771415	0.443261	-0.305096	-1.22091	-0.985476
LOC105828146	-1.07442	0.764265	-0.375338	-0.586441	-0.475876
LOC105828149	0.701964	1.18149	1.21145	1.19287	0.708726
LOC105828151	0.50896	-0.72706	-0.463007	0.283717	-0.701795
LOC105828152	1.51718	-0.838004	-0.549081	-1.49371	-2.89337
LOC105828153	-1.06459	-1.3964	-0.672049	0.366164	-0.665131
LOC105828154	0.778663	0.930415	0.965708	1.58426	-0.133526
LOC105828155	1.54771	0.511656	0.863071	-0.490901	-0.841615
LOC105828160	-0.726463	-1.1942	-0.893093	-1.10449	-0.266996
LOC105828161	1.7256	-0.122812	0.419003	0.933625	0.20665
LOC105828162	-1.1464	-1.17989	-2.06235	-3.22526	-1.39897
LOC105828165	-0.770591	-0.879494	-0.24046	0.938741	0.27504
LOC105828166	-0.504747	1.07342	0.953198	-1.51585	0.257718
LOC105828169	-1.71475	-0.627757	-1.58726	-0.398872	1.14249
LOC105828170	-0.160093	0.231857	-0.276019	-0.445163	-1.84271
LOC105828171	-1.67777	-1.03258	-1.04721	-1.1922	-2.47965
LOC105828173	0.62863	0.151412	-0.162579	-0.145006	0.332773
LOC105828175	0.45435	-0.388089	0.577245	-1.45028	0.986011
LOC105828176	1.35999	1.74016	1.57266	-0.883326	0.209018
LOC105828179	2.02608	1.40766	1.80757	0.876927	3.07931
LOC105828181	-1.08853	-0.62231	-0.383778	0.640587	-0.341133
LOC105828185	0.400599	0.830762	-0.705653	1.08869	0.486824
LOC105828186	2.66828	1.20408	1.41724	0.700115	0.863447
LOC105828187	2.13741	-0.738011	0.97333	-0.289601	-1.42477
LOC105828190	1.72469	0.559903	0.331634	1.11201	-0.903413
LOC105828191	-1.74152	-2.36046	-1.89806	0.615082	0.522558
LOC105828192	0.551951	1.12119	-0.404879	-1.06168	-1.28408
LOC105828194	2.07883	1.78	2.84916	2.10641	3.98343
LOC105828195	-0.540273	-0.616973	-0.349399	-0.30875	-0.357885
LOC105828197	1.23645	-0.205946	1.22527	0.793705	-0.385678
LOC105828198	0.860077	1.91972	2.2855	1.05658	0.592046
LOC105828199	1.0908	1.86274	0.375708	-0.452527	-0.308742
LOC105828203	-0.211769	0.729906	0.23748	-0.402075	-0.838653
LOC105828205	1.63667	0.66491	1.40315	1.19222	-0.836615
LOC105828206	0.702329	1.11788	1.09906	2.02852	-0.472818
LOC105828207	-0.888283	-0.584615	0.317064	1.91544	-0.578393
LOC105828208	-2.92363	-1.06529	-1.29582	-0.413937	0.500869
LOC105828209	0.606434	1.01302	1.17889	-1.1537	-0.976109
LOC105828210	1.74777	-1.07981	0.298914	0.559498	-1.87336
LOC105828213	0.744123	0.800619	0.188948	-0.4849	-0.392554
LOC105828217	-1.07344	-2.36688	-4.41532	-2.15818	-1.60182
LOC105828219	1.14262	0.335142	-0.600514	-2.49089	-0.536267
LOC105828220	-0.282653	1.51289	-0.574019	-0.685328	-1.05342
LOC105828222	1.14739	-0.934144	-0.697153	0.481574	-1.20653
LOC105828226	0.989048	0.260074	0.803484	0.35426	0.441643
LOC105828228	1.40382	0.706863	0.593006	-1.18372	0.549072
LOC105828229	1.56666	2.14918	2.26161	0.432957	0.652118
LOC105828230	0.982653	-0.822621	-0.889891	0.421718	1.64564
LOC105828231	-0.1001	-2.72655	-2.40838	0.676538	-1.77706
LOC105828232	-0.699518	-1.21593	-0.614164	-0.853679	0.627367
LOC105828233	1.85347	0.759636	0.567335	0.701863	-0.498029
LOC105828235	-1.50906	-2.35163	-2.11181	0.553655	-0.391477
LOC105828236	-1.43584	-2.434	-1.77091	0.287746	-0.852883
LOC105828238	0.509991	-0.418024	-0.39027	0.612292	0.981148
LOC105828240	1.69866	-0.824836	-1.21526	-0.742284	-0.660255
LOC105828241	-0.612824	-0.902178	-1.06245	0.696808	-0.0684059
LOC105828242	1.60407	-0.718763	-0.417488	1.19839	-1.93368
LOC105828244	-0.909885	-0.371307	0.173147	-0.638516	-0.603492
LOC105828247	1.71707	0.649081	1.24234	1.54231	0.652536
LOC105828249	1.81797	2.3787	1.70111	0.601617	1.74074
LOC105828250	-1.33759	0.126914	0.513686	0.139526	-0.445808
LOC105828251	-0.800655	1.01426	1.29838	-0.829537	-0.0951603
LOC105828252	0.930924	2.14351	1.31993	0.441475	-2.20356
LOC105828253	-0.647452	-1.55688	-0.983195	0.809453	0.556529
LOC105828254	0.319935	-0.592632	0.366159	-0.214346	0.515655
LOC105828255	2.04409	1.72952	1.53055	-0.64777	-0.247471
LOC105828258	-1.46264	-2.15031	-1.35359	2.49526	-0.279044
LOC105828260	0.325764	0.444929	-0.335952	-1.66502	-1.67251
LOC105828261	1.72754	0.443003	0.556089	0.528647	-0.628553
LOC105828262	0.808895	0.844412	1.00336	0.342297	-1.14075
LOC105828263	-0.507152	1.02781	-0.461198	-1.18803	-0.761209
LOC105828264	-0.621979	-0.666869	0.389569	0.747357	0.482996
LOC105828267	0.288217	0.596504	-0.195168	1.03985	0.704273
LOC105828268	-2.28301	-2.08944	-1.85013	-1.09406	-1.52464
LOC105828275	-0.907939	-0.939766	-1.19524	1.43429	-0.446456
LOC105828276	-2.28725	-2.16403	-1.71009	0.449028	-0.471411
LOC105828277	0.492921	1.35211	1.34036	2.79523	1.08316
LOC105828281	1.42162	0.711797	1.05027	-0.594813	1.55144
LOC105828283	1.45394	-0.285849	-0.792052	1.21545	0.454129
LOC105828284	-1.98668	-2.05751	-2.38464	-0.420276	-1.19409
LOC105828286	2.11999	1.03171	1.2464	-1.67917	-0.983572
LOC105828292	0.830059	1.38586	-0.552462	-1.47103	-1.99028
LOC105828293	1.20729	0.97369	1.74135	-0.572404	1.24545
LOC105828294	-0.229512	0.198991	-0.509391	-1.41495	0.626096
LOC105828295	-1.01426	-0.721702	-0.715294	0.532297	0.240022
LOC105828296	-0.605898	-0.232894	0.409405	1.74889	0.993479
LOC105828300	-2.14532	-1.50875	-0.670197	1.36795	0.594363
LOC105828301	-1.0854	-2.76121	-2.25867	-1.13542	-1.49541
LOC105828302	0.416258	0.567121	0.95443	0.888207	1.21379
LOC105828305	0.813494	0.643719	1.24377	1.61132	1.11871
LOC105828306	1.3984	1.06488	0.672768	-1.89248	-0.816504
LOC105828307	0.929127	1.76917	1.05458	1.51687	0.731356
LOC105828308	-0.966155	-2.50531	-3.13397	-0.123793	-0.849515
LOC105828309	1.65554	0.549227	1.7148	1.96269	0.335731
LOC105828311	1.15777	1.4834	1.94171	1.37075	-0.323029
LOC105828314	-0.881936	-0.562181	-0.497702	-1.13001	0.311701
LOC105828315	0.519823	1.34274	0.618912	1.02631	1.25091
LOC105828316	0.709198	1.15037	-0.422749	0.56572	1.29898
LOC105828317	3.18513	2.05276	1.71276	-0.414834	0.265587
LOC105828318	0.342198	-1.13588	-0.611347	0.345048	-0.594888
LOC105828319	1.69501	1.68181	1.03373	0.372619	-1.01522
LOC105828320	-0.468694	-0.318778	-0.593577	-2.64247	-2.26919
LOC105828325	1.72979	1.05335	1.9415	-0.327582	-2.90004
LOC105828326	0.765977	1.3039	0.346547	-1.11401	0.773287
LOC105828327	1.6965	1.3758	1.4147	0.419652	-0.855362
LOC105828328	-1.41732	-2.37113	-1.21902	-1.20366	-1.06577
LOC105828329	1.62811	0.204772	0.299365	-0.389677	-1.35705
LOC105828330	-1.5448	-1.52976	-1.0934	0.636994	-0.852298
LOC105828331	-1.23596	-1.6387	-1.22989	0.455788	0.397757
LOC105828332	-1.68735	-1.92829	-2.04758	-1.27676	-0.311216
LOC105828333	-0.50322	-1.02864	-1.12193	-1.3268	0.937902
LOC105828334	2.12245	0.766746	1.37944	0.372332	-0.704269
LOC105828335	-1.02508	-1.25026	-0.561755	1.11541	1.97833
LOC105828336	0.387873	1.40636	0.570345	1.19285	-0.323203
LOC105828337	0.41151	0.654667	-0.729831	-1.03068	0.246906
LOC105828339	-1.71889	-1.40551	-1.42678	-1.10543	-0.147783
LOC105828340	-0.715409	0.271153	-1.08043	-1.02004	1.18508
LOC105828341	-0.875357	-0.373146	0.794492	0.477066	1.26169
LOC105828342	0.374939	-1.55068	-1.04863	0.23237	-1.91171
LOC105828343	-0.232091	-0.529388	-1.20882	0.157676	0.986675
LOC105828344	-0.301919	0.260157	0.364508	1.98442	0.759604
LOC105828345	0.540123	1.06887	1.02826	-1.25599	0.44478
LOC105828346	0.896251	0.394727	1.14328	1.19819	2.22108
LOC105828347	1.08066	-1.15363	-0.613086	2.24983	3.15741
LOC105828349	-0.36176	0.227086	-0.218693	-0.154778	1.52694
LOC105828350	1.10155	-0.60189	-0.842129	0.908064	1.10302
LOC105828351	0.52116	0.507967	1.0613	-0.340659	0.333952
LOC105828352	-0.231808	-1.86142	-2.07703	1.12794	-1.00998
LOC105828353	1.76799	1.41369	1.23781	0.96092	-0.71602
LOC105828354	-1.30747	1.75249	2.2301	1.21486	2.9417
LOC105828356	-0.978732	-0.564948	0.388125	-0.92934	-1.06922
LOC105828359	-0.200668	0.591406	1.19773	1.29883	0.711799
LOC105828360	0.994524	0.728828	-0.320258	0.445095	0.644281
LOC105828361	-0.719851	-1.109	-1.36727	1.83985	-1.64535
LOC105828362	2.12473	0.765547	1.14928	0.812212	-0.366586
LOC105828363	1.01575	-0.210187	-0.642012	-0.885341	-0.308496
LOC105828365	0.603292	1.33669	0.800787	-0.595176	0.269378
LOC105828366	0.777264	0.998702	1.01669	-0.926387	0.893701
LOC105828367	-0.195802	1.68899	-0.547357	-1.24757	1.252
LOC105828368	-0.278808	-1.01841	0.351038	0.772152	0.287357
LOC105828369	0.752115	1.19762	1.43128	0.56847	-0.704352
LOC105828370	0.777416	-0.402686	0.753884	-0.410088	-1.24633
LOC105828372	-0.642367	-0.356608	0.227383	-0.725041	-0.968052
LOC105828373	-0.922375	-0.75058	-0.399407	2.43252	-0.56635
LOC105828374	-0.670868	0.269467	0.132802	0.412502	-0.571412
LOC105828375	-1.55415	-0.695504	-0.631761	-3.4172	-0.957137
LOC105828376	-0.253007	0.841445	1.13206	0.59725	-0.406549
LOC105828377	1.48602	1.64454	0.211892	-0.527157	0.78337
LOC105828378	-1.46277	-1.03501	-1.52426	-2.05284	-0.901889
LOC105828379	1.0872	0.39502	0.346914	-1.54486	-1.48555
LOC105828380	-1.47468	0.49262	0.900367	1.21265	1.12402
LOC105828381	1.42579	0.489891	0.810153	0.51298	0.716717
LOC105828382	1.21603	-1.54718	-0.628651	-0.357687	-2.34872
LOC105828383	0.893688	-0.468089	1.09654	0.924641	-0.676759
LOC105828384	1.22921	-0.435759	0.268699	-0.210602	-1.72872
LOC105828385	-1.04011	-0.897863	-1.50719	1.07791	-0.456052
LOC105828386	-0.335482	-0.271058	0.366982	-0.636663	0.439359
LOC105828387	1.53949	-0.273258	1.00261	0.780727	0.185384
LOC105828388	0.705645	0.846238	0.887708	0.80567	1.14056
LOC105828389	0.907272	-0.552115	-0.538365	-1.67294	-1.79698
LOC105828390	1.54862	1.08348	0.928719	0.357377	1.68976
LOC105828391	0.592798	1.18945	1.12126	1.21455	0.658954
LOC105828392	1.39226	1.84218	2.77682	1.12408	2.10971
LOC105828393	1.0002	0.481318	1.082	-0.33549	-1.76026
LOC105828396	-0.734545	-1.77155	-0.884216	1.18582	-0.899979
LOC105828398	-1.20618	-2.06183	-1.56384	0.545958	-0.782455
LOC105828399	0.268729	-1.3204	-1.34583	0.705063	-1.14635
LOC105828400	-0.594375	-0.271807	0.191047	1.80279	0.763728
LOC105828401	-1.43379	-0.658175	-0.90857	-0.406912	0.491733
LOC105828402	0.674894	-0.625763	0.512991	0.373472	-1.67896
LOC105828403	2.0181	1.31943	1.75965	1.05039	-0.917027
LOC105828404	-1.32524	-1.26561	-0.54669	1.05765	1.5171
LOC105828405	3.46377	2.0617	2.65802	1.21781	4.70807
LOC105828406	0.138134	-0.302498	0.134283	0.198623	-0.74867
LOC105828407	1.09791	-1.00785	0.481046	1.93586	1.29301
LOC105828408	-1.24057	-0.980646	-0.294357	0.640457	-1.01004
LOC105828409	-1.61257	-1.50419	0.441234	1.38631	-0.442141
LOC105828410	-0.583366	-0.287566	-0.807297	-0.767669	-0.503113
LOC105828411	2.32772	0.336057	-0.852245	-0.954015	-1.38669
LOC105828412	-0.292878	0.797928	1.06119	2.1912	0.773722
LOC105828413	-0.324402	0.666364	-0.422476	-0.569094	-0.48519
LOC105828414	1.25875	0.527477	1.12656	0.432074	-0.35105
LOC105828416	-0.768041	0.428887	0.373998	0.757434	0.83208
LOC105828417	-0.446336	-0.966988	-0.596862	0.30559	0.978981
LOC105828419	0.725253	0.842205	0.620509	-0.271977	1.03028
LOC105828420	-0.776311	-1.48628	-1.46718	-1.08527	-1.07811
LOC105828421	0.94095	0.770006	1.08508	-0.798292	0.394155
LOC105828423	1.75341	2.21459	2.40524	-1.45782	1.58264
LOC105828424	-1.75033	-1.01973	-1.35576	-1.90461	-0.860647
LOC105828426	1.11401	2.01803	1.35441	-1.5931	0.255365
LOC105828427	0.888046	0.250062	-0.390279	0.16492	-0.733337
LOC105828428	0.697324	-0.335125	0.379853	-0.563301	-0.848598
LOC105828430	-1.41615	-1.86635	-1.31636	0.250174	-1.1355
LOC105828432	-0.663175	0.550262	1.31371	-0.973292	-0.455897
LOC105828433	-0.390287	-0.578931	-0.445812	-0.650001	0.63439
LOC105828434	-1.0326	-1.53654	0.492387	2.57706	0.75308
LOC105828435	-0.84024	-0.341575	0.139183	-1.48646	0.455524
LOC105828436	-0.945613	-0.785916	-1.48302	-0.542323	0.929917
LOC105828437	3.60885	1.41751	1.80122	0.256923	0.278338
LOC105828438	-0.264313	0.988241	0.259479	-0.265463	0.170306
LOC105828441	-2.44929	-1.31747	-1.90287	-0.76159	-0.998612
LOC105828442	0.844303	-0.179706	-0.710621	0.270299	-0.382584
LOC105828443	-3.1382	-2.98113	-1.76339	2.96678	0.929291
LOC105828444	0.432205	-0.267728	0.324127	0.670946	-0.569129
LOC105828446	1.08546	0.798092	1.02005	0.792781	1.23465
LOC105828447	-1.06905	-0.55291	-1.20276	-1.63642	-0.460159
LOC105828448	2.02912	4.44742	0.75919	0.607892	0.794199
LOC105828450	1.23266	2.99756	1.59889	-0.674746	0.349597
LOC105828451	-1.27702	-0.164841	-0.286715	-0.217591	2.27886
LOC105828452	0.635617	-0.771595	-0.906556	-1.47721	-0.18693
LOC105828453	-0.467706	-1.69135	-1.56667	1.03575	0.292974
LOC105828454	0.718422	1.27423	2.2977	-1.38418	0.227882
LOC105828456	-2.45637	-1.56605	-1.60738	-2.45054	-1.23682
LOC105828457	-1.23194	-0.969641	-0.93184	0.509729	0.374633
LOC105828458	-0.919403	-0.812626	-1.29336	0.743016	0.467747
LOC105828459	-1.03545	-0.943401	-1.27968	0.180488	0.968358
LOC105828460	-1.09228	-1.19057	-0.735083	1.29174	0.371684
LOC105828461	-0.868694	0.388584	1.24321	-0.220803	-0.910949
LOC105828462	-1.23904	-0.745881	-1.18906	-0.204895	1.18421
LOC105828464	-0.14354	-0.41405	0.532542	1.51054	-0.228795
LOC105828469	-2.52643	-0.980833	-0.99966	0.482978	-1.45969
LOC105828470	0.967316	1.72891	1.65018	-0.531226	0.411662
LOC105828472	-0.359886	0.380825	0.98403	0.293703	0.537066
LOC105828473	0.673896	-0.554356	-0.443968	1.62935	1.00063
LOC105828474	-0.788576	-0.386389	-0.472962	-4.02542	-0.637725
LOC105828475	0.752575	0.219379	0.380721	1.40772	0.869095
LOC105828476	0.703156	0.669102	0.661651	-0.864858	0.98165
LOC105828477	0.409145	-1.99559	-1.97304	-1.06917	1.09833
LOC105828478	2.76531	0.261848	-0.339521	-1.34299	-0.691083
LOC105828479	1.3238	0.329104	0.80764	1.1101	-0.437776
LOC105828480	-1.83247	-0.283113	0.315738	-0.478619	0.062557
LOC105828481	-0.718916	-1.29535	-1.00871	-0.571807	-0.109494
LOC105828482	-1.54328	-0.894963	-0.58668	-0.678895	-0.521753
LOC105828483	-0.296631	0.283519	-0.317499	-0.875134	-0.23704
LOC105828484	-1.16538	0.554172	-0.466407	0.800978	-0.545556
LOC105828485	2.72039	0.824218	1.48365	-0.918929	-0.438539
LOC105828486	-0.343267	-1.10907	-0.418165	-0.373814	1.41373
LOC105828487	0.509209	0.35658	-0.43626	-0.498228	-0.657304
LOC105828491	-1.18902	-0.191622	-0.22231	-0.391067	2.42445
LOC105828493	0.181692	-0.452631	-0.272785	-0.047811	0.800313
LOC105828494	-0.934898	-0.731106	-0.62936	0.275368	-1.74492
LOC105828496	-0.282655	0.413596	0.450072	-0.5836	0.74104
LOC105828497	0.639054	-0.602333	-0.798655	0.303131	-0.702399
LOC105828498	-1.10089	0.33872	0.538445	-0.623754	-0.771371
LOC105828499	-0.365022	-2.22923	-2.182	1.20887	-1.98478
LOC105828500	-3.29911	-1.53481	-2.953	-1.3929	-1.00245
LOC105828501	-0.360287	-0.394634	-0.144773	0.323021	-0.96454
LOC105828502	0.739998	0.735761	0.87049	-0.451916	1.35377
LOC105828504	1.32213	1.30009	-0.466226	-1.1933	0.26874
LOC105828505	0.579705	1.43368	0.380279	-0.27292	0.835433
LOC105828508	-0.891331	0.340632	0.198628	1.82652	-0.681888
LOC105828509	0.916328	1.42101	1.37626	0.7963	-0.344515
LOC105828510	-0.827571	-1.23088	-1.76038	-0.623109	-0.433436
LOC105828511	-1.6232	-0.300894	-0.326437	-1.35235	-1.58415
LOC105828512	-2.00546	-1.22156	-0.659444	1.04178	0.307025
LOC105828514	-1.61173	0.264782	-0.751725	-2.69604	0.635638
LOC105828515	-0.769941	0.277672	1.41823	1.22475	1.92236
LOC105828516	-0.493462	0.529062	0.270328	1.26788	-2.71445
LOC105828517	-1.08362	0.823768	0.259343	0.551825	-1.46069
LOC105828518	-1.09879	-1.04903	-1.35773	0.297301	-0.211521
LOC105828519	-2.58153	-2.88464	-3.03537	-0.220951	-1.37617
LOC105828522	-1.30944	-0.488661	-1.08649	-1.47509	-1.19837
LOC105828526	-0.230963	-0.770312	0.386137	0.57888	-0.330345
LOC105828527	-0.623911	0.946921	1.54825	1.65702	2.06329
LOC105828528	-1.20753	0.16457	-0.490618	0.932238	-0.770965
LOC105828529	-1.45604	-0.186433	-0.571477	0.762507	-1.64841
LOC105828530	0.544551	-0.224546	-0.648557	-0.562071	-0.797404
LOC105828531	0.43112	0.690076	-0.274417	-1.57806	-1.1571
LOC105828533	-0.939498	-0.815759	-0.889813	-1.6285	-0.437347
LOC105828535	3.15439	0.158158	0.213636	0.479456	0
LOC105828537	0.742773	0.450291	0.685568	-1.18967	-0.185647
LOC105828539	0.597533	0.271354	-0.272855	0.300551	0.716575
LOC105828540	0.875648	0.260602	0.211609	1.17682	-0.930976
LOC105828541	-0.591538	-0.208458	-0.635263	-1.15025	0.408972
LOC105828542	-0.560324	-0.381199	0.419563	-0.10281	0.264417
LOC105828544	0.337765	0.800902	-0.541505	0.251134	-0.321055
LOC105828545	-0.531947	-0.303066	0.465988	-0.287011	0.11219
LOC105828547	-1.30201	0.493344	-0.636799	1.4592	0.971889
LOC105828548	-0.401892	1.42388	1.71977	1.56755	1.18846
LOC105828549	1.06088	-0.464634	-0.267768	-1.46849	-1.21723
LOC105828550	0.482248	-0.359604	-0.456201	0.911384	-0.756128
LOC105828551	1.51684	-0.462417	1.03105	-0.393557	-0.548888
LOC105828552	0.758919	0.493919	0.65662	-0.595532	0.294069
LOC105828553	0.315382	-0.84649	-0.512331	1.12618	0.913926
LOC105828554	-1.21518	-2.46034	-3.11278	-4.11052	-0.950017
LOC105828555	0.34156	-0.562641	-0.806688	-0.479422	-0.40677
LOC105828557	2.30695	1.86986	2.21873	-0.408739	-0.552582
LOC105828560	0.69716	1.08299	1.41897	-1.18414	1.25217
LOC105828561	0.948478	1.21527	0.633807	-2.58734	-0.854233
LOC105828562	1.64077	1.0696	0.115632	-0.215824	0.42018
LOC105828563	-0.792118	0.210153	-0.427975	1.7345	-0.475494
LOC105828566	-1.04574	-0.442484	-0.407617	-0.573754	-1.00188
LOC105828567	2.1442	1.93969	1.35597	-0.308733	1.20298
LOC105828568	1.41877	0.871711	0.470799	0.844333	-0.890025
LOC105828569	0.94337	-0.707375	-0.616071	-0.53121	-1.42732
LOC105828570	-5.70092	-7.01544	-7.3111	-2.15609	0.303392
LOC105828572	0.776829	0.555695	0.521921	1.102	0.845785
LOC105828576	0.827911	0.693636	-0.161568	-2.12198	-1.25339
LOC105828577	-1.60902	-0.416782	-1.29368	-2.42435	-3.79241
LOC105828578	-1.69729	-0.851676	-1.00203	-0.614179	-2.08112
LOC105828579	-2.24437	-2.28833	-2.64104	-2.26502	-1.18835
LOC105828580	0.268748	0.732641	0.0979605	-1.12639	-0.22246
LOC105828581	0.409662	-1.53227	-1.11738	1.31209	0.815906
LOC105828582	-2.59587	-0.891414	-1.02047	1.43339	1.42155
LOC105828583	-2.00858	-2.80234	-3.14426	-0.190938	-0.93606
LOC105828584	-0.425851	0.292318	0.107614	2.27628	0.920723
LOC105828585	1.14526	0.159554	-0.585707	-0.940062	0.412532
LOC105828587	0.378912	1.18106	1.81285	-0.192853	0.367292
LOC105828588	-0.133223	-0.482939	0.278782	0.221456	-0.16157
LOC105828589	-0.228369	0.278439	0.288959	0.30499	-0.283574
LOC105828590	2.12565	0.840606	0.731775	-1.04493	1.177
LOC105828591	-1.29669	-0.519693	-0.880484	-0.621107	1.64747
LOC105828592	-1.56962	-1.15858	-1.37102	0.264396	-0.382313
LOC105828594	1.79002	1.56446	2.2066	1.64898	-0.411928
LOC105828595	-0.349161	-1.54993	-1.03217	0.373274	-0.876574
LOC105828597	-1.2162	0.198257	-1.06549	0.492325	1.68495
LOC105828598	-0.844601	0.492082	-1.08877	-0.151756	-0.981706
LOC105828599	-1.53255	-1.61565	-1.72368	0.20543	-0.293427
LOC105828600	1.18237	1.69868	0.708461	-1.26016	-0.166828
LOC105828601	1.42559	0.816861	-0.735348	0.749772	0.610688
LOC105828602	-0.770985	0.533166	0.518282	2.09849	2.41589
LOC105828603	-0.721004	-2.12102	-1.81164	1.19875	0.463992
LOC105828604	1.11735	2.13504	0.788933	-1.51246	0.223392
LOC105828605	-0.788547	-2.02522	-1.88289	0.591863	0.640891
LOC105828606	-1.89978	-0.687136	-1.51826	1.28927	0.179125
LOC105828607	1.02571	0.763055	0.465151	-1.93111	-0.287601
LOC105828608	0.912218	0.726952	0.394011	-0.482995	-1.44368
LOC105828609	0.997035	-0.142929	0.198368	-1.13402	-0.845512
LOC105828610	2.13966	2.1465	1.59694	1.3217	0.488837
LOC105828611	0.60558	1.54749	1.17131	-0.744137	-0.358247
LOC105828612	0.299771	0.887808	1.35011	0.157266	1.90254
LOC105828613	0.194423	0.375088	0.83861	0.92119	-0.360571
LOC105828615	-1.05157	0.494359	0.804522	0.51186	1.14414
LOC105828618	0.615239	-1.69604	-0.681367	0.577656	-2.42886
LOC105828619	-1.35489	-1.75934	-2.02425	-0.370003	-1.06055
LOC105828620	-0.609834	-1.40577	-1.46907	0.369186	-0.420806
LOC105828621	-0.505265	0.417246	0.317131	-1.51714	0.515381
LOC105828622	1.70831	1.73368	1.38607	-0.614353	0.570031
LOC105828623	-0.362907	-0.702021	-0.871678	-0.294422	-0.855453
LOC105828624	-3.63871	0.096482	-0.322712	1.33075	0.568219
LOC105828625	-0.457679	0.308914	-0.599507	-1.12179	-0.736658
LOC105828628	0.872384	0.760059	0.449933	-1.35554	-0.489314
LOC105828632	-0.25399	-0.686964	0.965106	-1.16929	0.360096
LOC105828633	2.04697	2.27728	2.68928	0.779216	1.15093
LOC105828634	-2.25683	-0.77795	-0.616669	0.197361	0.526547
LOC105828635	1.36518	-0.237374	-0.380369	0.222197	1.16399
LOC105828636	0.393196	-0.0846299	-0.171727	0.633783	-0.507709
LOC105828637	-0.961856	-1.39868	-0.995398	0.176879	0.423833
LOC105828638	-1.1488	-0.75471	-1.35109	-1.86091	-1.50584
LOC105828639	1.97636	1.66977	1.65313	0.968401	1.15116
LOC105828640	0.670459	1.05425	-0.453628	-1.85988	-0.955751
LOC105828641	0.64403	-0.36851	0.988516	0.582549	0.408179
LOC105828642	0.747238	1.66241	2.08125	1.32482	0.498183
LOC105828643	-2.19896	-0.80455	-1.36068	1.17013	-0.350089
LOC105828644	0.762681	1.6626	1.18809	-0.527961	0.407378
LOC105828646	1.36928	0.797386	1.62235	-0.620215	0.703841
LOC105828647	0.690025	-1.31553	-0.589684	0.448204	-0.545974
LOC105828648	0.714344	-1.57576	-1.17475	0.0586415	-0.863741
LOC105828650	0.866658	1.26316	0.226502	0.585945	0.657353
LOC105828652	-2.19498	-1.78422	-0.666158	0.1713	-0.138937
LOC105828653	-0.311586	-0.489626	0.347833	0.310752	0.762044
LOC105828654	-2.09136	-0.34322	-0.961246	0.98244	0.892349
LOC105828655	-0.994395	-0.335563	0.764029	-1.82017	0.511015
LOC105828656	-3.29344	-2.11831	-1.81525	-0.279848	1.08688
LOC105828657	-0.521741	-1.18539	-1.63807	0.340775	0.459755
LOC105828660	0.812329	-0.837408	-0.572808	1.58201	-0.556016
LOC105828664	1.58082	0.713691	-0.155086	-1.5028	-0.704972
LOC105828665	-0.267634	-1.22776	-1.32391	-0.375406	0.241004
LOC105828666	1.69254	2.30373	2.26489	-0.384656	1.50723
LOC105828669	0.760843	0.863931	0.57868	-0.563409	0.393523
LOC105828670	1.02504	0.715015	0.333387	0.259242	0.915753
LOC105828672	3.22957	1.93243	1.99558	0.547231	-0.541225
LOC105828673	0.613354	1.35569	0.321244	-1.02474	-0.599915
LOC105828674	-0.775538	-0.393188	-0.819059	-0.491409	0.765056
LOC105828675	-0.511566	-1.18095	-0.482227	1.30055	0.975716
LOC105828676	2.23864	2.4312	2.60372	0.456567	-0.520696
LOC105828677	0.719602	1.77175	1.4634	-0.263832	0.590246
LOC105828678	1.08853	-1.79631	-0.819024	0.242483	-0.993049
LOC105828679	0.820336	0.47688	1.23217	-0.51535	0.856939
LOC105828680	1.11618	0.467573	0.937667	0.419377	0.322144
LOC105828682	0.601883	1.71771	1.47614	-0.596271	-0.476468
LOC105828683	2.00663	2.23538	2.11318	0.420734	1.33694
LOC105828684	1.89941	2.112	1.78137	1.20764	0.75526
LOC105828685	-1.93874	-1.59479	-1.16064	-1.2908	-1.13337
LOC105828686	-0.17726	-0.648764	-1.58025	-2.05643	-3.24983
LOC105828687	1.59368	-0.186542	0.30256	0.761857	1.69632
LOC105828688	1.37115	0.517607	1.64095	1.13189	-0.350955
LOC105828689	-2.52446	-1.1725	-1.63592	-1.402	-1.12893
LOC105828690	1.96553	1.79711	1.30932	-0.705673	0.509092
LOC105828692	2.06036	1.64337	1.41812	1.50572	0.78216
LOC105828693	0.55516	-1.1813	0.348461	1.35665	-0.399596
LOC105828696	-0.913383	-0.876724	-0.424101	0.358577	0.942632
LOC105828697	-0.858152	0.926843	0.246109	-0.86893	-0.64005
LOC105828698	-1.20715	-1.51221	-2.17405	-1.72744	-1.14925
LOC105828699	0.228026	-0.189821	-0.280811	-1.71929	-1.58689
LOC105828704	-0.624358	-0.13485	-0.447601	1.72855	0.40976
LOC105828707	-1.37424	-1.36248	-0.89172	-1.65563	-1.29423
LOC105828708	-0.510737	-1.09657	-0.679585	0.542352	-0.308936
LOC105828709	-0.761714	-0.497787	-0.468731	0.450858	2.022
LOC105828710	1.24229	1.3963	0.935345	-0.659287	-0.652539
LOC105828711	1.94411	0.895566	0.586222	0.502657	-0.351278
LOC105828712	-0.20895	2.16358	1.92176	-0.496726	0.06667
LOC105828713	1.16016	0.921105	1.66543	0.885182	0.979651
LOC105828716	1.20495	1.06497	0.840993	-1.41056	-0.58644
LOC105828717	0.97283	1.46723	1.44161	-1.55064	1.06398
LOC105828718	-0.383159	-0.445147	-0.307222	0.435662	0.667282
LOC105828719	-0.738493	1.1207	1.24757	-0.203321	0.454116
LOC105828721	-0.222314	0.850078	0.903346	-1.34861	-0.798422
LOC105828726	0.592402	-0.595179	-0.585234	-0.783159	0.794999
LOC105828727	0.603017	0.64145	0.690921	-1.10472	-0.270049
LOC105828729	-0.592092	0.656635	-0.748856	-0.606243	0.420197
LOC105828730	1.23887	1.1917	-0.315685	-0.762574	0.622649
LOC105828732	-1.1893	-0.836707	-1.232	0.273608	-1.50663
LOC105828733	-1.4085	-0.558841	-1.06029	-0.483525	-0.36032
LOC105828734	-1.54802	-1.22014	-1.26973	0.465514	0.443507
LOC105828735	-1.38046	-2.15268	-2.84533	-0.514526	-0.586047
LOC105828736	-0.379923	-0.60443	-0.395642	0.896193	-0.815475
LOC105828737	-0.616088	0.469445	0.552888	0.321985	-0.643742
LOC105828739	1.26186	-0.200111	-0.520545	-2.26125	-2.24927
LOC105828740	-1.41792	-1.05833	-0.894591	1.05476	0.860385
LOC105828741	-0.832192	-0.735879	-0.749388	0.650519	-1.16776
LOC105828742	1.31799	0.453935	1.08737	-0.759775	-0.710184
LOC105828743	0.864363	1.29533	1.25134	-1.11463	0.534872
LOC105828744	-0.882074	-0.645319	-0.205769	2.65976	2.63774
LOC105828746	1.27282	1.65607	1.33831	-0.374961	1.79452
LOC105828747	0.630219	-1.26862	-0.97592	-1.51793	-0.120095
LOC105828749	1.66429	1.53608	1.08752	0.591489	-0.415734
LOC105828750	2.01119	1.32788	1.07605	-1.13198	-1.40114
LOC105828751	-0.664648	-2.05386	-1.07205	-1.11132	-0.849181
LOC105828753	1.14497	1.99309	1.49941	-0.729599	-1.4074
LOC105828754	0.706834	1.12371	-0.426151	0.3823	0.56475
LOC105828755	-1.09668	-0.369955	-0.169872	-0.72902	-2.61739
LOC105828756	0.776241	0.485063	-1.46979	-0.355361	1.24875
LOC105828757	0.923174	0.539594	0.880092	0.461044	0.273432
LOC105828758	-1.25235	0.139034	0.264126	-0.865142	-0.881303
LOC105828759	-2.50072	0.35568	-0.997954	0.568309	0.79232
LOC105828760	0.349945	0.128912	-0.880804	0.448556	-0.659463
LOC105828761	-1.09831	-1.95391	-1.89094	0.758528	0.291393
LOC105828762	-0.244307	0.660069	0.248668	0.865311	-1.13167
LOC105828763	-1.76468	-0.466184	-0.294383	1.7328	0.399324
LOC105828765	0.594598	3.10153	1.05141	-1.01594	0.634943
LOC105828766	0.276062	1.05915	0.738471	-3.08981	-1.28575
LOC105828767	1.17687	1.9506	0.93278	-1.3689	-0.582779
LOC105828769	2.63773	1.89329	1.16209	-0.998859	-0.960838
LOC105828770	-0.415749	0.160631	0.537878	0.86233	-0.222876
LOC105828771	1.51836	1.33708	-0.200097	-1.13153	0.386419
LOC105828774	1.52853	0.524017	-0.616107	-0.342106	-0.5685
LOC105828777	0.466332	0.645481	0.148431	0.69972	-0.806481
LOC105828778	-1.55408	-4.27822	-4.21706	0.351284	0.138908
LOC105828779	1.09718	1.8554	2.23412	0.164534	-0.549697
LOC105828780	-0.440566	1.33785	1.14038	0.573286	0.581662
LOC105828782	-1.49861	-0.98031	-1.49102	-2.70607	-0.843915
LOC105828783	-0.137414	-0.264757	-0.957222	-0.156657	0.62525
LOC105828784	0.907187	0.318087	0.68218	-2.07353	0.635524
LOC105828785	1.16345	1.26435	0.818376	-0.474578	1.67483
LOC105828786	-1.87288	-0.508641	0.300192	-0.337349	0.659198
LOC105828787	-2.31512	-0.858194	-1.29182	-1.19543	-0.789694
LOC105828789	0.285314	1.58075	1.56923	0.702942	0.926861
LOC105828790	2.02987	1.58899	1.08036	-0.868086	-0.274598
LOC105828791	0.49404	1.76459	1.14644	1.46235	-0.542635
LOC105828792	-0.223124	0.722361	1.32017	-0.283283	1.80864
LOC105828793	0.471412	-1.18792	-0.459407	1.50784	-1.18717
LOC105828794	1.46178	0.480467	0.461192	-0.463547	0.91262
LOC105828795	1.28763	0.428679	0.824918	0.729889	-1.55754
LOC105828797	3.95911	1.76748	2.39691	0.190356	1.51193
LOC105828801	1.3542	-1.08754	-0.80322	0.638752	-0.611489
LOC105828804	-0.668363	-0.617876	0.525965	0.700399	0.32147
LOC105828806	1.49019	-2.24979	-2.20388	-1.06126	-2.20898
LOC105828807	0.221825	-1.25717	-1.20052	-0.60944	-0.327835
LOC105828808	0.736664	1.15298	1.88503	1.85104	2.71561
LOC105828809	0.917112	-0.382007	0.280372	-0.567163	-2.10313
LOC105828810	0.764684	-0.722915	-0.172445	0.563602	-0.328456
LOC105828811	-1.58015	-0.324405	0.363178	-0.610348	-0.572263
LOC105828814	-4.4178	-2.17566	-2.28111	-0.313476	0.690139
LOC105828816	-1.69614	-0.852306	-1.4765	-1.42363	-0.523505
LOC105828817	-0.557275	-0.589621	-0.490372	-1.08897	-0.56251
LOC105828818	1.83875	-0.226598	-0.229708	-0.294482	-0.285562
LOC105828819	-1.37449	-3.33647	-2.22489	0.315733	1.86059
LOC105828820	0.956349	2.11355	2.08187	1.08379	0.916381
LOC105828821	0.848629	1.6271	0.609741	-1.52742	0.250622
LOC105828823	-0.33701	-0.323406	-0.513458	0.392452	0.245661
LOC105828825	2.11765	1.46674	1.84498	0.348855	-0.49853
LOC105828826	-0.597876	-0.488409	0.239554	-0.288884	-0.45097
LOC105828827	-1.37732	-1.07565	-0.315047	-0.562213	0.205279
LOC105828828	2.11955	1.2126	1.68329	0.406721	-0.497296
LOC105828829	-0.899928	-1.99396	-1.85733	-0.710665	-0.143847
LOC105828830	-1.68933	-1.92095	-1.48285	-0.0482697	-0.831684
LOC105828831	-0.602189	0.927407	1.30468	-0.571251	-0.484516
LOC105828833	-1.14643	0.491996	-0.423004	-1.4958	-0.865505
LOC105828834	0.689366	0.826619	-0.947945	-0.521179	0.778345
LOC105828837	0.608784	1.35485	1.5818	1.192	1.0972
LOC105828838	-2.34259	-2.27237	-2.29094	-0.609257	0.245558
LOC105828839	1.35443	0.41987	1.41377	2.41026	0.661461
LOC105828840	-1.49594	1.05582	0.958603	-1.86885	-1.83572
LOC105828841	0.486878	-0.153131	0.240709	0.773795	-0.48143
LOC105828842	-0.830004	-0.370503	-0.215934	0.692751	-0.498755
LOC105828843	-0.388279	0.386391	1.17006	0.580227	0.845606
LOC105828844	0.283581	1.09228	0.366364	-2.10318	-1.12771
LOC105828845	-0.824927	0.603406	0.477867	-0.988682	0.379639
LOC105828846	-1.10472	-0.478519	-0.804463	0.832033	0.656063
LOC105828847	-0.488361	0.530735	0.636456	-0.791027	0.61777
LOC105828848	1.79439	1.1182	0.721226	-1.26814	-0.828036
LOC105828849	-1.46527	-1.85006	-2.63942	-0.309934	0.355581
LOC105828850	-1.04294	-0.418017	0.385166	0.710943	1.17234
LOC105828851	-1.09888	-1.1656	-1.42063	1.03572	1.0002
LOC105828852	0.175787	-0.679062	0.076166	0.51104	-2.15558
LOC105828853	1.19457	1.0674	1.38967	1.84339	2.01435
LOC105828854	0.495887	-0.250753	0.843612	0.710652	-0.222344
LOC105828858	-1.77073	-1.46166	-1.41154	-2.3435	-0.817164
LOC105828859	-0.594733	-0.597842	0.834382	1.10606	1.52173
LOC105828860	0.992959	1.00931	1.54255	1.38167	0.166583
LOC105828861	-0.453098	0.527861	0.529791	-1.13881	0.282373
LOC105828864	0.458523	0.608423	0.37569	-1.42291	-0.324108
LOC105828865	2.08329	1.38861	1.70736	0.549354	-0.121756
LOC105828866	1.16518	0.343275	0.578908	1.18418	0.272998
LOC105828867	0.320959	-0.423145	0.591766	-0.221606	1.22622
LOC105828868	-0.55041	-1.43566	-1.67328	0.71825	-1.04847
LOC105828869	-1.4795	0.425504	0.774304	0.533884	0.834261
LOC105828870	-0.763326	-0.812234	-0.566149	0.321304	-0.785848
LOC105828871	0.142267	0.263816	0.422283	-0.761091	0.571685
LOC105828872	-0.273705	0.680087	-0.269848	-1.25799	0.799638
LOC105828873	2.31804	0.498146	0.672394	-0.761375	-1.81462
LOC105828874	-1.76613	-0.951899	-1.06311	-0.725058	0.577365
LOC105828875	0.981474	-1.12491	-0.810873	0.302194	-0.848372
LOC105828876	1.57857	1.81554	1.60663	-0.401349	0.63296
LOC105828877	-0.308244	-0.360476	0.256421	-2.59844	0.320711
LOC105828878	0.28253	1.19688	0.913108	-0.509639	0.70129
LOC105828882	0.122328	2.06843	0.789811	0.297918	-0.663768
LOC105828883	-2.14436	-2.3369	-2.07017	0.42857	0.532299
LOC105828884	-0.675339	0.969698	-1.01148	0.778294	1.74917
LOC105828885	-1.25289	-0.620374	-0.455122	0.718921	1.13423
LOC105828887	0.167968	-0.497132	-0.357097	-0.576458	0.661615
LOC105828888	-1.19773	-1.18188	-1.04648	0.107774	0.251637
LOC105828889	-1.12019	-0.96674	0.208444	0.171096	-0.172711
LOC105828890	-0.264798	-2.07026	-2.91065	-0.206712	-0.172973
LOC105828892	0.227405	-1.39752	-1.14678	-0.171604	-0.370411
LOC105828893	0.503096	-1.0139	-0.684226	-0.180703	-0.531205
LOC105828894	-1.44508	-1.86628	-2.98018	-0.338581	0.37577
LOC105828895	-0.226787	-1.98408	-0.858739	0.871596	-0.949592
LOC105828898	-0.973638	0.720167	0.611601	-0.338829	-0.462937
LOC105828900	-1.63384	-0.998419	-0.588751	-0.827825	-0.392398
LOC105828901	-0.655888	0.360008	0.543364	0.16609	-0.56732
LOC105828902	1.65454	1.89518	1.43295	-0.415004	-0.268704
LOC105828904	0.973968	1.81856	1.68547	-2.46721	-0.718432
LOC105828905	-5.16234	-1.43372	-2.26593	0.360453	2.03934
LOC105828909	0.410464	1.7601	1.23459	-1.54218	0.266343
LOC105828911	-0.783726	-0.718224	-0.855839	0.722275	0.698295
LOC105828912	0.301595	0.910737	0.401094	0.75129	0.446904
LOC105828913	2.05428	1.14206	1.91377	2.43583	3.05537
LOC105828914	0.408054	0.977641	-0.343049	0.701435	0.231302
LOC105828915	-0.968122	-0.52872	-0.458823	0.827064	0.764148
LOC105828916	2.02778	-0.53741	0.779472	0.919557	-1.00246
LOC105828917	0.807003	1.55021	1.71018	1.34954	1.18668
LOC105828918	-0.621405	-1.85002	-1.42745	-1.0344	-1.13784
LOC105828920	-1.96453	-1.35512	-0.866654	0.959423	-0.269133
LOC105828922	0.990149	-1.39943	-1.47145	-1.45959	-1.96605
LOC105828923	2.23625	0.509853	1.36987	0.219262	-0.446999
LOC105828924	1.17813	1.12482	0.943507	-1.47578	-0.302392
LOC105828925	-0.412886	0.976223	-0.432461	0.493691	-0.930579
LOC105828926	0.755277	0.111791	0.331289	0.190111	0.274391
LOC105828927	-1.23153	-0.460344	-1.05337	-1.11161	-0.953583
LOC105828928	-1.61303	-1.19203	-1.19984	-0.489203	1.36824
LOC105828929	-0.9938	0.767648	-1.20778	-0.245519	-0.365152
LOC105828930	0.528307	-0.319774	0.27661	1.60517	0.922194
LOC105828931	0.394895	-0.363535	0.745462	1.34908	0.763111
LOC105828933	-0.522373	-1.98333	-1.84325	0.282138	0.742138
LOC105828936	0.122266	-0.602427	-0.342252	-0.686954	0.196919
LOC105828940	-1.96685	-1.82905	-2.7482	-0.461826	0.572839
LOC105828942	-0.552199	0.652343	0.407732	-0.276651	0.280742
LOC105828943	1.19531	0.148101	-0.250909	1.20926	-1.35837
LOC105828944	-0.474132	1.83139	-0.621534	-0.43393	0.553696
LOC105828945	-0.43413	0.385957	0.314502	-1.31864	-1.21486
LOC105828947	1.72674	0.693368	0.68034	-0.599095	-0.871421
LOC105828948	1.6108	0.81427	0.90722	-0.429548	-0.390449
LOC105828949	-0.973424	-0.766618	-0.67683	-0.3016	-0.402066
LOC105828950	-1.89553	-2.88105	-2.13375	-0.219396	0.248758
LOC105828951	-1.9617	-2.39559	-1.59911	0.587254	1.09061
LOC105828952	-0.884788	0.128562	-0.187096	0.368056	-0.716014
LOC105828953	0.184135	-0.609684	-0.175503	0.264687	0.236627
LOC105828954	-1.3385	-2.44035	-2.6319	1.23145	1.76979
LOC105828956	-0.492601	1.063	1.17517	1.47111	2.42538
LOC105828957	0.925563	1.21501	0.22254	-0.558116	-0.502733
LOC105828958	1.35939	0.909101	-0.373961	-1.02819	-0.7945
LOC105828959	0.224912	0.411719	1.01517	-0.486971	0.265147
LOC105828960	1.16719	0.860401	0.99711	-0.191253	0.691129
LOC105828962	2.58077	2.13011	0.941217	-0.667764	0.265133
LOC105828963	-0.568614	0.560396	-0.823577	-0.679032	-1.21524
LOC105828965	-1.16641	-1.52914	-0.552706	0.465357	0.219382
LOC105828966	-0.685768	-0.257001	-0.396213	0.396298	0.594611
LOC105828967	1.63763	1.19953	1.65319	0.571365	2.01322
LOC105828969	-0.697693	-0.913215	-0.421825	-1.79693	-1.51626
LOC105828970	0.255295	1.03659	1.49214	1.28039	-0.379167
LOC105828972	2.25593	2.06725	2.54995	0.492253	0.268665
LOC105828973	0.432388	-0.155349	-0.551825	-0.326589	-0.34468
LOC105828975	-2.67248	-2.5986	-2.21669	0.315281	-0.461936
LOC105828981	2.54658	2.09014	2.52621	2.87746	3.27035
LOC105828982	0.364374	1.17008	1.56173	1.5414	1.45989
LOC105828983	0.313964	-0.760946	-0.434255	0.747907	0.925075
LOC105828984	-3.06758	-2.19629	-1.66828	0.96186	-1.1924
LOC105828985	0.552541	0.165836	-0.199599	-0.518113	-0.113643
LOC105828986	2.8872	1.14275	1.59642	0.735896	2.37056
LOC105828987	0.883375	0.614422	-0.237981	-0.7937	0.358736
LOC105828993	0.446327	1.14829	0.27512	-1.57105	-1.20584
LOC105828996	-0.97249	-2.06062	-1.39073	0.466843	-2.00275
LOC105828997	-1.65318	-0.749967	-0.509812	-0.781296	0.529827
LOC105828999	0.955012	-0.933033	-0.541602	1.83808	2.73604
LOC105829000	-1.43869	-0.228404	0.955233	0.570476	-0.593921
LOC105829002	0.560274	0.823966	0.425102	-2.09339	-0.858178
LOC105829003	0.996485	-0.645061	-0.850645	-2.53123	-1.24248
LOC105829005	1.02063	0.694722	1.62378	0.462833	-2.56207
LOC105829006	-0.605555	-2.06134	-1.74414	-2.76298	-0.20826
LOC105829007	0.337758	-2.0283	-0.651951	-0.519285	0.250281
LOC105829008	1.55077	2.19613	0.789291	0.0376869	-0.539586
LOC105829009	1.25803	2.10729	0.458506	1.15738	-0.458182
LOC105829010	1.09864	1.20956	0.805104	-1.82014	-1.45853
LOC105829011	-0.635747	-1.86109	-0.678398	-0.495112	-0.529262
LOC105829012	1.20811	1.0999	1.8781	-0.828234	-2.08559
LOC105829013	-1.53606	-2.48537	-1.71917	0.628115	0.812676
LOC105829014	1.87377	0.286808	0.308832	-0.394749	0.696769
LOC105829015	-0.249171	0.65892	1.28886	-0.947336	0.717598
LOC105829016	-0.66239	-0.86202	0.319686	0.2439	0.715105
LOC105829017	-0.97969	0.449269	-0.510658	0.345204	2.14692
LOC105829018	-1.79626	-0.569452	0.325653	0.673015	1.32486
LOC105829019	1.78975	2.06752	2.01772	2.56959	2.05337
LOC105829020	-1.36602	-0.290306	-0.249057	-2.83136	-3.24246
LOC105829021	-0.331362	1.0687	-0.33447	-2.19511	-0.761723
LOC105829022	1.47662	2.64259	1.93238	-0.272848	0.545794
LOC105829025	1.33753	0.526674	-0.435735	-0.733827	-0.326186
LOC105829026	2.41996	1.7208	2.61759	2.2063	3.34356
LOC105829027	0.612192	1.22838	1.01718	0.34786	0.487174
LOC105829028	0.826798	1.2896	0.74784	-1.50827	0.822674
LOC105829029	2.38063	2.18185	1.92818	-0.79314	0.385494
LOC105829030	1.67205	0.406103	0.700853	-0.276272	1.06764
LOC105829031	-0.704449	0.818875	0.915423	0.892684	0.46918
LOC105829032	-0.317251	-0.317257	-0.387138	0.782697	1.0461
LOC105829033	1.68979	0.721572	2.08896	1.65147	0.35777
LOC105829034	1.10626	0.370006	0.658768	-1.07076	-1.41799
LOC105829035	-1.17704	-1.45573	-0.558057	1.63593	0.455364
LOC105829036	-1.89753	-2.00154	-1.2531	0.804509	-0.276658
LOC105829037	0.471248	-1.1065	-1.50115	0	0
LOC105829038	0.699061	0.312554	0.682408	-1.86329	-1.48929
LOC105829039	2.2863	1.43518	1.81139	0.478903	4.39863
LOC105829040	-0.776351	-0.783345	-1.01051	1.67868	2.80172
LOC105829041	-0.613222	-0.74224	-1.43208	0	-0.191359
LOC105829042	-0.189899	0.778649	1.48148	1.27636	-0.391592
LOC105829043	-2.5956	-2.37122	-3.11597	-0.607921	-0.637921
LOC105829044	-2.11709	-1.02852	-1.26831	-0.370973	-1.2827
LOC105829045	-0.753843	-0.526621	-0.728897	-1.76999	-1.54369
LOC105829047	2.19223	0.793783	1.17245	0.925681	0.517892
LOC105829048	0.234736	0.394506	-0.512409	-0.662705	-3.64514
LOC105829049	-1.17468	-1.8451	-1.45786	1.44686	1.99928
LOC105829050	1.25531	1.54392	1.08005	-0.458987	-0.393341
LOC105829053	-1.40896	-2.04217	-1.63918	0.797482	0.87663
LOC105829054	-1.75704	-1.33167	-1.67374	-1.35968	0.570338
LOC105829059	-0.553217	0.38826	0.634657	0.776161	0.672486
LOC105829069	0.365766	-0.182465	-0.600327	0.247582	-1.1668
LOC105829070	-1.15783	-0.686971	-1.00739	1.38716	-0.126173
LOC105829071	1.02417	2.29179	1.00774	0.2664	-0.503813
LOC105829072	0.947963	1.23945	1.47379	0.271338	-1.05267
LOC105829073	1.19889	-0.36722	0.725896	-1.24627	-1.80237
LOC105829075	2.26431	0.491812	-0.491554	-1.26683	-0.651602
LOC105829076	0.308516	-0.617664	-0.385018	0.189414	-0.345559
LOC105829080	0.905033	0.973733	1.00804	0.559814	0.890021
LOC105829081	-0.461516	-0.428347	-0.630486	-1.15804	-0.779428
LOC105829082	3.73726	2.32576	2.20703	0.116843	3.40451
LOC105829083	2.21316	2.61178	1.28467	-1.38116	-0.459717
LOC105829086	1.15602	0.907152	-0.251183	-0.429285	0.935298
LOC105829088	0.99755	-0.553065	0.239216	0.611128	1.79357
LOC105829089	-0.345425	1.19076	0.277763	1.5694	-0.464847
LOC105829090	-1.39006	-1.21532	-0.697813	0.950543	1.29086
LOC105829091	0.594165	0.9119	0.424014	-0.336234	-0.484394
LOC105829092	-1.43187	-1.51317	-1.45804	-0.731468	1.03407
LOC105829093	0.264222	-1.51643	-0.608632	0.810854	0.242434
LOC105829094	1.20107	0.22326	0.723515	0.676162	0.944299
LOC105829095	3.09292	2.05317	2.40646	1.73398	3.10122
LOC105829099	-0.335231	-1.46175	-1.49386	0.55819	-1.03443
LOC105829100	1.04246	1.22951	0.97671	-0.340039	-0.513967
LOC105829101	-1.42696	-1.27289	-0.298423	0.332811	-0.56099
LOC105829102	-1.69872	-0.487524	-0.536761	-0.466301	-0.385365
LOC105829103	-0.585767	0.958262	-0.93356	-0.331341	0.302517
LOC105829105	0.386085	0.800944	-0.134507	-0.444549	-0.787176
LOC105829106	0.586004	-0.208835	-1.15689	0.114991	0.294757
LOC105829107	-1.06805	-0.745302	-0.644846	0.720448	0.707859
LOC105829108	-0.879593	0.215592	-0.890135	-0.598438	-0.885733
LOC105829109	-0.398392	-1.08885	-0.736718	0.835957	0.97617
LOC105829110	1.37794	-0.894632	0.323883	-1.40048	-1.69248
LOC105829112	-0.539313	-0.82428	-0.669762	0.663133	0.819353
LOC105829113	-0.817615	-1.1732	-0.996184	-0.475484	-1.02462
LOC105829114	-0.412587	0.748959	0.178487	-1.01408	0.659136
LOC105829115	1.32207	1.68892	1.18114	-0.867315	-0.46846
LOC105829117	-1.44489	-0.433478	-0.664189	-0.918018	-0.604346
LOC105829119	-0.57429	-1.59363	-1.97825	-0.574909	-0.883752
LOC105829121	1.16428	-0.495268	-0.729514	-1.16813	-1.06205
LOC105829122	-0.919021	-0.708269	-1.35357	-0.467568	0.357223
LOC105829123	0.876264	0.4175	0.587609	1.09455	1.89041
LOC105829124	2.01295	1.62804	1.91838	0.424495	-0.389156
LOC105829125	-1.35249	-0.778259	-1.64618	-1.09436	-1.06723
LOC105829127	2.16087	-0.478786	-0.464089	-2.97143	-4.42027
LOC105829128	-0.641654	-1.20457	-0.411765	0.752338	-1.53978
LOC105829129	-3.14841	-2.72092	-1.71917	-0.236558	0.316215
LOC105829130	0.582961	0.189217	-0.545275	1.33411	0.73856
LOC105829132	1.68445	1.57793	-0.12544	-0.946963	-0.587751
LOC105829133	-3.39403	-1.53576	-2.00035	-0.861953	-0.684977
LOC105829134	2.24906	2.13708	2.44626	-1.06387	-0.210521
LOC105829135	1.34309	0.355506	0.290038	-1.38399	-1.27231
LOC105829136	0.452121	0.258616	-0.180577	0.1244	-0.731225
LOC105829137	4.36317	2.35204	2.02739	-0.376293	0.404893
LOC105829138	-0.385571	0.658614	0.283677	1.12663	-0.151967
LOC105829139	0.27576	0.348012	-0.960695	1.19627	-0.842508
LOC105829140	-1.84674	-1.01644	-1.29315	-0.439232	-0.926626
LOC105829141	-0.755421	-0.737721	-0.325664	-0.747522	-1.86048
LOC105829144	-3.24521	-3.53525	-2.97801	-0.961771	-0.596428
LOC105829145	1.10518	-0.325078	-0.440114	-0.836799	-1.56621
LOC105829146	0.808237	0.625402	0.65365	0.621879	-1.06337
LOC105829148	-2.08894	-0.861573	-1.03743	-1.39807	-1.12461
LOC105829150	-0.373395	0.406766	1.00298	0.693806	0.766042
LOC105829151	0.965601	1.11553	1.7882	0.948818	-0.460405
LOC105829153	-0.593661	1.22256	0.691144	0.206666	0.136888
LOC105829154	1.95007	2.48406	3.31215	1.09651	1.30661
LOC105829155	1.80232	0.311817	0.292453	-0.871081	-1.63311
LOC105829156	1.33912	1.23245	1.70605	1.04606	2.07765
LOC105829160	-0.822442	0.666175	0.431152	0.899309	2.10344
LOC105829162	-1.54495	-0.76533	-0.773218	-0.967768	0.459623
LOC105829163	1.26535	0.547465	0.752766	-1.40448	-1.2626
LOC105829164	-0.440739	-0.767668	-0.599603	1.13119	0.578158
LOC105829165	1.03845	-0.944033	0.336629	-0.374102	-1.01289
LOC105829167	2.03047	1.64305	1.91221	-0.957288	-0.55087
LOC105829168	1.03808	0.718141	-0.298618	-1.23158	-0.36541
LOC105829169	-2.65382	-3.53398	-2.54537	-0.982938	-0.780265
LOC105829171	2.18293	1.43509	1.76407	-1.63304	-0.984274
LOC105829172	-0.656693	-1.21444	-0.946514	0.637788	2.26153
LOC105829175	-1.18813	0.143481	0.403791	0.353813	0.277863
LOC105829177	-0.397717	0.681131	1.35628	1.03021	2.12675
LOC105829178	3.03473	2.33476	3.11029	0.851307	4.71285
LOC105829179	1.34965	0.466179	-0.391395	-1.41608	-0.389732
LOC105829181	-0.823192	-0.989336	-1.20615	-0.296443	-0.821162
LOC105829182	1.02564	0.521579	0.821515	2.09152	0.968813
LOC105829187	1.38354	2.34756	1.17039	-0.452928	0.167688
LOC105829188	-0.798808	-0.429814	-0.608858	0.0952068	-0.318939
LOC105829189	0.193779	0.191056	0.654458	0.121146	0.189532
LOC105829191	1.47926	1.64242	0.697007	-1.73913	-0.579327
LOC105829192	1.89931	1.33135	0.723845	-1.08983	-0.450931
LOC105829193	-0.476466	-1.40599	-1.38387	-0.733854	-0.779462
LOC105829194	0.175038	0.266359	-0.828207	-0.317798	-1.24727
LOC105829195	0.43823	0.6534	1.29639	1.65129	0.787711
LOC105829196	0.37228	1.23981	-0.703919	-0.959064	0.384642
LOC105829197	-2.77103	-2.11996	-1.4031	1.2076	1.06679
LOC105829198	1.47933	-0.601542	-1.01471	-1.79452	-1.05438
LOC105829199	2.04923	1.0838	1.06451	0.374401	0.361575
LOC105829200	0.933542	1.23111	0.423848	0.580782	0.33251
LOC105829201	0.946696	-1.22322	-0.908466	-1.15766	-1.89045
LOC105829202	0.886802	-0.237461	-0.247241	-1.70563	-2.21729
LOC105829203	1.7354	1.68248	0.972045	-1.0427	-0.304622
LOC105829205	-0.486028	-1.56714	-0.852988	-1.29429	-2.52162
LOC105829206	1.0414	0.409088	-0.804048	-0.716714	0.135373
LOC105829207	-0.241281	-0.460787	-0.628378	-0.740394	-0.977624
LOC105829208	0.0996353	0.0354938	0.31067	0.72252	-0.758305
LOC105829210	-0.257867	0.814878	0.550845	-1.79694	0.315747
LOC105829211	-0.372466	0.34691	0.474924	0.509445	2.25201
LOC105829212	0.731437	0.824603	0.209831	0.29422	-1.00764
LOC105829213	-0.597133	-0.483754	0.305156	1.21686	0.594653
LOC105829214	0.323552	0.714228	1.24022	-1.39986	-0.800161
LOC105829215	-1.422	-0.653256	-0.683126	1.7593	0.991675
LOC105829216	1.31448	0.965154	1.56052	-1.0696	0.301748
LOC105829218	0.954466	2.14443	0.545494	0.942294	0.386089
LOC105829220	-1.68344	-1.09186	-0.568777	-0.919658	1.531
LOC105829221	-0.447999	0.169314	-0.445939	0.390604	1.65475
LOC105829222	0.194104	-1.43761	-0.41424	-0.7772	1.39854
LOC105829225	-0.528541	0.623004	-0.402987	0.734613	1.0507
LOC105829227	-0.561314	1.30608	0.686904	-0.705833	0.740804
LOC105829228	-0.208645	-1.04746	-1.22964	0.280311	-0.450641
LOC105829229	1.62234	1.1358	-0.231654	-0.818931	0.931264
LOC105829230	0.686542	0.216898	-1.18801	1.26596	0.963326
LOC105829231	0.34862	-0.650766	-0.984153	0.474541	-0.589596
LOC105829232	2.03564	1.40377	1.49343	0.734333	-0.437844
LOC105829233	-0.824575	1.22344	0.330856	-1.00584	0.414066
LOC105829235	1.15678	0.38584	0.76895	2.5222	1.37084
LOC105829236	1.11759	1.30391	1.36819	-1.56684	0.532838
LOC105829238	-0.921962	-0.555997	-0.642739	1.06943	-0.344026
LOC105829239	-0.861244	-0.661062	-0.876658	-0.719975	0.198368
LOC105829240	-1.61171	0.479059	-0.254975	-1.37798	0.501088
LOC105829241	-0.716848	-0.523787	-0.651218	0.140574	0.267594
LOC105829242	-2.23634	-0.556504	-0.971598	2.53726	-0.668937
LOC105829243	0.840136	0.694558	0.707874	-1.35464	-0.0927771
LOC105829244	-0.795498	-0.88471	-0.65237	-0.702165	0.144033
LOC105829245	1.02634	1.00751	1.76649	1.90445	3.23271
LOC105829246	2.34314	1.00859	1.51986	-0.790944	0.703826
LOC105829247	-0.653795	-1.14707	-0.426193	1.07262	-0.637473
LOC105829248	0.538052	-0.584864	0.464519	1.33704	-0.944684
LOC105829250	-0.923236	0.666823	1.08682	1.58818	0.817568
LOC105829251	1.91329	-0.650682	-0.284878	0.611902	-0.656756
LOC105829252	0.675272	0.311744	0.460865	0.630877	-0.681378
LOC105829253	0.322984	0.380591	-0.257626	1.18742	0.187125
LOC105829254	-0.258939	-0.580568	-1.3845	0.75414	-0.617137
LOC105829255	-2.20288	-0.933881	-1.54397	0.5315	-0.60095
LOC105829256	-0.627401	-0.470284	0.397308	2.44621	2.50973
LOC105829257	-2.23761	-0.927463	-0.78031	0.434877	0.246442
LOC105829258	-2.36499	-0.66014	-0.430229	2.02515	-0.595387
LOC105829260	1.0977	0.433063	0.313742	-0.822594	-0.306769
LOC105829261	-0.161613	0.984624	-0.212463	0.270054	-0.44989
LOC105829262	-1.62544	-1.14479	-0.674694	0.647025	-1.09973
LOC105829263	-2.83397	-1.40961	-0.989169	-3.4567	0.467151
LOC105829264	0.332221	-0.94908	-0.778004	-0.31768	1.55468
LOC105829265	-1.64668	-0.217572	-0.80773	-0.295765	-0.610484
LOC105829266	-1.14826	-2.75533	-4.29927	-0.130829	1.1361
LOC105829267	-0.925429	-0.616269	-0.534501	1.14184	1.02837
LOC105829269	1.90144	2.40596	1.8811	-1.28623	-0.747224
LOC105829270	2.32495	1.86339	1.03249	-0.580128	-0.560694
LOC105829271	0.96861	0.287738	1.07765	0.914604	0.391862
LOC105829272	-0.360345	-1.0226	0.391584	0.452329	1.40143
LOC105829273	-1.76298	-1.20687	-1.22886	1.23059	0.538423
LOC105829276	-1.16684	-0.835793	-1.68525	-0.961802	0.640865
LOC105829277	-0.199363	0.398361	-0.370076	-0.729748	-1.08032
LOC105829280	1.11233	-1.21156	-0.718671	1.58386	-0.467374
LOC105829281	-0.408993	-0.849822	-0.556928	1.129	-0.642928
LOC105829282	-2.88077	-1.83139	-1.3705	0.28873	-0.321142
LOC105829283	1.56642	0.490649	1.03305	1.34847	-0.717068
LOC105829284	1.36216	-0.182681	-0.460421	0.207071	0.670249
LOC105829285	0.777411	1.69684	1.42096	-1.14467	-1.76491
LOC105829286	0.211219	-0.152624	-0.732263	0.4502	-0.853694
LOC105829287	0.300694	-0.268604	-1.3243	0.99614	-0.305805
LOC105829288	0.520273	-0.516762	-0.215817	1.13303	-0.518031
LOC105829289	0.732564	3.35526	1.73526	-0.7183	-0.566847
LOC105829290	1.79555	-0.37368	1.36475	1.25284	0.345974
LOC105829291	-0.372868	0.783056	-0.43514	1.40124	2.58859
LOC105829292	-2.88647	-1.44059	-1.98509	-2.80086	-0.373341
LOC105829293	-1.39855	-0.400137	0.23584	1.6193	0.99851
LOC105829294	1.30892	2.06356	2.64958	0.746124	1.29139
LOC105829295	0.976094	-0.597238	0.326692	0.207198	-0.30164
LOC105829296	-2.09849	-2.95295	-2.11259	0.808344	1.31242
LOC105829297	0.466493	0.508058	-1.0458	1.25991	0.495499
LOC105829298	-0.455447	-1.76303	-2.36022	-0.601411	-0.585482
LOC105829299	-0.718307	-1.19581	-1.61867	-0.439939	-0.808535
LOC105829302	-0.379374	0.535367	0.737136	-0.662756	-0.232019
LOC105829303	1.19403	0.729394	0.688685	0.704898	-1.02691
LOC105829304	-1.80634	-0.327941	-0.283065	0.998205	1.20782
LOC105829305	-1.69417	-2.47322	-2.38	-0.27872	-0.500409
LOC105829306	0.308407	-0.777814	0.36964	0.333047	-0.668673
LOC105829307	0.294554	0.291376	0.175549	2.48054	0.258566
LOC105829308	0.328425	0.594612	0.796322	1.55045	0.957826
LOC105829309	-0.930364	-0.614683	-1.18158	-0.623985	-0.719623
LOC105829310	1.5314	0.132304	-0.144497	-1.39188	-0.259976
LOC105829311	0.749492	0.712125	0.781743	-1.23325	-1.92776
LOC105829312	1.89344	1.3557	1.93371	-1.24339	-0.985345
LOC105829313	-4.11761	-0.457016	-0.701214	-0.415679	-0.110115
LOC105829315	1.15639	0.25713	-0.61747	-1.66717	-0.456692
LOC105829316	-1.33537	-0.306237	0.289587	-0.226796	-0.309822
LOC105829317	-0.898206	0.237455	-0.468662	-1.25418	-0.126885
LOC105829318	1.57481	0.419087	0.916086	0.511563	-1.56122
LOC105829320	-1.69827	-1.03671	-0.741463	1.2169	-0.365038
LOC105829321	0.254047	0.247078	-0.395341	-1.34263	0.159783
LOC105829322	-0.368055	-0.345508	-0.170924	-1.3144	-0.189692
LOC105829324	0.847081	0.243271	0.859131	0.208017	-0.424378
LOC105829325	2.86304	1.84711	1.1311	-0.415158	-1.09086
LOC105829326	-0.410008	0.497182	-0.3576	1.05759	0.746556
LOC105829327	0.248307	0.353726	0.635286	1.23324	1.32015
LOC105829328	-0.40944	0.613821	-0.193035	1.56471	1.28002
LOC105829329	2.20026	-0.156822	0.661048	0.956119	1.25024
LOC105829330	-1.44745	0.152338	0.36558	-0.384903	1.2677
LOC105829331	1.37011	-0.558337	0.204499	0.321319	-1.77417
LOC105829332	-0.400201	0.493841	0.784952	0.442011	0.410414
LOC105829333	-1.67529	0.385617	-0.492595	-0.39277	1.20089
LOC105829334	-0.4459	1.15431	1.20126	-0.321488	0.513502
LOC105829335	1.09336	1.39933	-0.497885	-1.28535	0.342688
LOC105829336	-2.43456	-1.44883	-0.884732	1.70447	0.479658
LOC105829337	-1.7915	-1.41705	-1.01553	-2.42153	-1.41374
LOC105829338	1.9376	2.48601	2.28393	0.88508	0.890516
LOC105829339	1.63693	0.913305	2.30341	0.793819	-1.0653
LOC105829340	1.52332	1.42249	1.16225	-0.54328	0.358605
LOC105829341	-1.28475	0.577875	-0.244013	-0.535527	-0.32271
LOC105829342	-1.41889	0.788685	0.646944	1.45808	1.85624
LOC105829346	0.822424	0.72534	1.14761	-1.33888	-0.432441
LOC105829347	0.787983	1.1391	0.673289	0.766891	0.83443
LOC105829350	0.834483	1.42437	-0.481115	-0.0793156	-0.264757
LOC105829351	1.89293	-0.352278	0.855156	2.07101	3.38715
LOC105829352	0.813766	1.9504	0.860848	-1.93672	0.142169
LOC105829353	1.11202	-1.01915	-0.460095	0.953528	-0.777473
LOC105829354	1.15583	0.575968	1.53723	1.9778	3.1289
LOC105829356	-1.4317	0.375494	-0.712595	-0.63947	0.41001
LOC105829357	-1.9384	-0.454078	-1.26859	0.898059	0.411743
LOC105829358	-0.438286	-1.59797	-0.768655	-0.708023	0.344653
LOC105829359	0.75364	0.664163	0.98791	-2.10357	-0.927343
LOC105829360	1.68456	0.253458	0.375068	-0.757796	-2.24353
LOC105829361	-1.90614	-1.4039	-2.54817	-0.393911	-1.00703
LOC105829362	-2.37844	-1.48077	-1.40834	0.360968	-0.840343
LOC105829365	-2.08546	-2.2169	-2.32595	-0.721048	0.388609
LOC105829367	1.20813	1.52481	1.73502	0.229357	0.21696
LOC105829368	-2.07534	-3.50968	-4.42904	0.995654	0.240582
LOC105829369	1.45913	0.587753	0.396339	1.02207	-0.791631
LOC105829370	1.33949	-1.0824	-0.840008	2.04925	2.38789
LOC105829372	-1.12525	-0.467614	-0.369474	-2.10685	-0.8022
LOC105829373	-0.199346	0.160073	0.235639	-0.732562	0.555749
LOC105829374	0.863372	0.427455	0.197661	-0.550127	-0.626841
LOC105829375	0.764532	0.310601	0.262839	1.7263	1.11888
LOC105829376	0.538445	0.210673	-0.663592	-1.26531	-0.647037
LOC105829377	0.288384	-0.521788	0.808581	1.24564	0.278501
LOC105829378	-1.48815	-0.556215	-0.473517	0.481035	-0.975185
LOC105829379	2.04302	1.27116	1.87037	0.74532	0.662582
LOC105829381	0.85819	1.1913	0.625478	-1.0781	1.88042
LOC105829382	0.393177	-0.687427	-0.46633	1.35269	0.312347
LOC105829383	1.10879	-0.918269	-0.50019	-2.44314	-0.59444
LOC105829385	-1.81617	-1.28236	-1.45877	-0.375863	-0.481321
LOC105829386	-1.22921	-0.477359	0.410181	-1.41586	0.894621
LOC105829390	-1.97691	-2.16164	-0.929232	-0.508668	0.487612
LOC105829391	-1.58663	-2.03396	-1.45232	0.430688	-0.457898
LOC105829393	1.5196	1.69267	1.80386	1.19577	-0.862965
LOC105829395	-2.19621	-1.57757	-2.1953	-0.738426	0.673243
LOC105829396	-0.562264	-0.420217	-0.925847	-0.6123	-0.34813
LOC105829397	2.06642	1.51087	1.02627	-1.4186	-0.485433
LOC105829398	0.806679	1.72393	0.764617	0.293772	0.926978
LOC105829399	1.23216	2.12011	1.3941	0.512888	0.747849
LOC105829400	-2.31574	-1.58867	-1.49013	-0.582851	-1.42406
LOC105829401	0.279809	-1.56913	-0.972779	0.827333	0.428584
LOC105829403	1.26449	-0.202617	0.765636	0.955037	-0.349367
LOC105829404	1.45984	2.54497	0.677291	-1.79602	-0.596546
LOC105829405	0.324258	0.16378	0.231907	-1.70909	0.753848
LOC105829406	0.980174	-0.620223	0.299086	0.865748	1.02261
LOC105829407	1.6516	1.60758	1.40966	-0.94109	0.424355
LOC105829408	-0.649654	-0.227049	-1.03949	-0.575396	-0.624145
LOC105829409	2.38462	-0.351306	0.492836	0.353933	0.792182
LOC105829410	-1.03101	-0.807423	-1.11055	1.90434	1.83992
LOC105829411	-1.24253	-1.67309	-1.09423	0.234256	-0.860234
LOC105829412	1.3742	0.318362	-1.08457	-2.48008	0.65477
LOC105829413	2.04528	1.76567	2.23213	1.52415	3.18864
LOC105829414	0.623513	0.85896	1.18518	1.8463	2.29978
LOC105829415	-0.255079	0.447826	-0.816849	0.766553	-1.23476
LOC105829416	-1.2825	-0.510821	-1.27548	-0.888971	-0.751203
LOC105829417	-0.459295	-0.605041	0.500792	0.381012	-0.710356
LOC105829419	-0.871129	-1.77065	-0.611103	1.02713	-0.443698
LOC105829420	-1.39408	-1.00333	-0.607874	2.19019	1.88526
LOC105829421	0.454625	-1.36718	-0.878076	-0.796734	-1.15168
LOC105829422	-1.61137	0.289149	-0.756556	0.165106	0.296544
LOC105829423	2.30698	1.4899	1.48204	1.38523	1.0131
LOC105829424	-0.800713	-0.867062	-1.13102	-0.568707	-0.672813
LOC105829425	-1.22436	-0.262665	1.14407	0.540514	0.362267
LOC105829426	-1.64094	-1.53948	-0.836486	0.453433	-0.258024
LOC105829427	-1.63511	-0.978093	-1.28062	-0.175418	0.930648
LOC105829428	2.31709	0.707908	0.439945	-1.39677	-1.28637
LOC105829429	1.68556	0.717616	1.01298	1.17942	2.37586
LOC105829430	0.733256	-0.212292	0.348386	-0.188078	-0.735784
LOC105829432	-0.412372	0.269357	-0.306119	0.659793	1.55078
LOC105829433	1.79793	0.498689	0.351948	-1.10326	0.614294
LOC105829437	1.58287	0.683581	1.22671	1.04375	2.04366
LOC105829439	0.454104	-0.349217	-0.385564	-3.11252	0.261848
LOC105829440	1.65475	1.20027	0.55696	-0.721882	0.761304
LOC105829442	1.95125	1.94314	2.3622	0.810098	5.78365
LOC105829443	0.978825	-0.502265	-0.762557	-0.380678	-0.416801
LOC105829444	2.24382	0.978273	0.503166	-0.338992	-0.67082
LOC105829445	1.14233	0.462968	0.481093	1.01648	0.335206
LOC105829446	-1.6677	-2.34369	-1.63521	-1.06739	-0.47861
LOC105829447	-0.400451	0.18553	0.693558	1.18647	1.25273
LOC105829449	-1.22217	-0.321796	-1.84177	1.17598	0.5437
LOC105829450	0.774152	-0.708724	-0.422926	0.350123	-0.614551
LOC105829451	2.91087	2.61185	3.45022	0.840315	4.32115
LOC105829453	-1.50842	-0.995829	-0.404322	1.57601	0.578344
LOC105829454	-2.51028	-2.05134	-1.6346	0.661422	1.39222
LOC105829455	-1.00683	-0.68492	-0.538287	0.728902	0.710454
LOC105829456	1.02605	1.72574	1.87378	-0.997029	-0.577184
LOC105829457	-0.760273	0.661005	0.306053	-1.83596	-1.02139
LOC105829458	-0.328902	0.405965	0.606548	1.05093	1.43076
LOC105829459	-1.44194	0.301434	-0.658707	2.4617	-0.651304
LOC105829460	1.61575	-1.05838	-0.404562	0.339549	-1.05558
LOC105829461	0.692485	-0.673889	0.616548	0.717695	-0.70386
LOC105829462	2.20135	0.860396	1.22917	0.960241	-0.625365
LOC105829463	-1.00001	0.163428	-0.625897	-1.73175	0.510118
LOC105829464	0.988285	0.679064	0.460672	0.649399	1.06743
LOC105829465	-0.26234	0.730803	-0.412285	-0.891182	1.41823
LOC105829466	4.73344	2.12823	3.07088	1.11146	-0.28236
LOC105829467	-0.226142	0.910631	1.09055	-1.32559	-0.218591
LOC105829468	1.08948	1.29465	1.14991	-0.735583	1.58306
LOC105829469	-0.456786	-1.15397	-0.65948	0.835065	-0.455852
LOC105829470	2.28158	-0.260263	0.312155	-0.855234	-2.41818
LOC105829471	3.84856	2.4015	2.2338	-0.574234	-0.659239
LOC105829472	1.08993	-0.694948	-0.296358	0.779952	-1.92672
LOC105829473	2.0346	-0.540863	1.97253	1.66264	-2.17567
LOC105829475	0.509946	-0.284481	-0.187761	1.77731	-1.22226
LOC105829476	-0.84439	-0.471888	-0.367066	0.975298	0.348163
LOC105829477	0.412988	0.514653	0.734119	-0.588691	-2.19984
LOC105829478	3.141	2.16996	2.33922	-0.979043	-0.47337
LOC105829479	-0.330719	-0.696288	-1.08838	0.52169	-0.565852
LOC105829480	1.9033	-0.772442	-0.441066	-0.354335	-1.0414
LOC105829481	-0.906736	-0.981358	-0.668625	1.05991	1.73352
LOC105829482	-0.674972	-1.56275	-0.967225	0.980936	-1.03509
LOC105829483	0.306214	-0.507786	-0.499069	-0.820813	2.09778
LOC105829484	-1.48675	-1.46157	-0.674524	0.619338	0.858702
LOC105829485	-0.788005	-0.956711	-0.608919	1.79542	0.75593
LOC105829486	-5.75793	-5.45701	-5.1514	-0.600387	-0.249633
LOC105829488	-0.769451	-0.306198	-0.751052	1.30391	-0.406196
LOC105829489	0.225341	2.80734	3.59701	1.88751	1.62493
LOC105829490	1.12715	2.18256	1.44728	-1.17194	0.567103
LOC105829491	1.87508	1.04129	1.5107	1.21698	0.559415
LOC105829492	-1.24333	-1.01756	-0.0806379	0.259029	-0.539379
LOC105829493	-1.28158	-2.06589	-1.11531	-2.20247	-1.00041
LOC105829494	-3.13361	-3.66067	-3.91329	-1.64292	-3.20402
LOC105829497	0.265153	-0.414339	0.934834	2.34162	1.87639
LOC105829498	1.29252	0.574908	0.776935	-0.742004	-0.73599
LOC105829499	0.479874	-0.702806	-0.62291	-1.0813	0.747533
LOC105829501	0.847363	-0.45485	0.450232	1.2772	0.355445
LOC105829502	-0.39179	1.32938	0.804522	0.277203	1.34856
LOC105829504	-1.53947	1.16957	0.715204	0.534567	-1.18035
LOC105829505	1.06673	0.197472	-0.395447	0.692681	-0.586136
LOC105829506	0.601237	0.674293	1.11798	0.374492	-0.915312
LOC105829507	1.66178	2.01434	2.74207	-0.502338	0.574919
LOC105829508	0.283832	-0.124827	0.502007	-0.541148	2.19385
LOC105829510	-0.75027	-0.245868	0.970306	2.1354	-1.17175
LOC105829511	-1.03923	-1.25364	-2.16864	-1.45692	-1.06201
LOC105829512	-1.64119	-1.21662	-0.751164	0.603817	-0.925353
LOC105829513	0.700026	1.91038	0.324132	-1.21029	-0.531482
LOC105829515	1.93499	1.13773	1.6425	0.197129	3.03294
LOC105829516	-1.64102	-2.80714	-3.09085	-1.35594	-0.311871
LOC105829518	-1.37114	-2.27309	-1.80562	-1.51075	-2.23366
LOC105829519	-0.577145	-0.776541	-0.922851	0.762094	0.716111
LOC105829520	0.426214	-0.95049	-0.401808	0.816565	0.556048
LOC105829522	-0.949777	-1.39249	-0.751402	-0.97253	1.17233
LOC105829523	1.39498	0.404645	-0.793352	-0.800283	0.561971
LOC105829524	1.17115	-0.367318	-0.394697	-0.51846	-0.993313
LOC105829526	0.792894	2.11069	1.3748	0.332774	-0.469199
LOC105829527	1.62504	1.33181	1.92252	-0.3102	2.28536
LOC105829528	-0.73445	-0.181135	-1.47056	-1.10957	0.323988
LOC105829530	1.12912	2.12766	1.94931	-0.689331	0.846998
LOC105829531	-1.53928	-2.65064	-2.063	-0.179865	-0.579902
LOC105829532	-0.234226	0.534246	0.993371	1.09763	0.806435
LOC105829534	0.438981	1.42367	0.545703	-0.987112	0.8828
LOC105829535	-2.6207	-1.24563	-0.647287	-1.22675	0.753181
LOC105829536	1.97637	1.81758	1.61328	2.60669	1.23178
LOC105829537	-1.03635	0.137563	-0.339788	0.556496	-0.460265
LOC105829538	-2.53024	-1.64048	-1.26465	-0.302203	-0.579439
LOC105829540	-1.13454	-0.523376	-0.983392	0.591824	-0.516364
LOC105829541	-0.299755	0.24543	0.750113	1.63584	-0.0989855
LOC105829542	-0.547841	-0.210001	-0.886841	-2.82784	-0.896599
LOC105829543	-0.270311	-0.213589	-1.011	0.388066	0.544816
LOC105829544	-0.591746	1.80471	0.67244	-1.47728	-0.646581
LOC105829545	-2.23971	-0.770579	-1.65718	0.119529	-0.30814
LOC105829546	-1.44358	-0.690076	-0.858454	1.2082	1.05372
LOC105829547	-1.69854	-2.53987	-2.50971	-2.18789	-1.84215
LOC105829548	-1.48099	-1.57764	-1.61117	-1.27438	-0.336779
LOC105829549	-1.71005	-1.48572	-0.84516	-0.575127	0.401957
LOC105829550	0.169217	0.715012	0.385348	0.873082	1.24544
LOC105829551	-0.89349	0.2559	0.345672	0.424694	0.119505
LOC105829552	0.639054	1.88398	0.971962	1.07103	-0.253832
LOC105829553	0.292355	0.758499	-0.242527	1.24067	-0.71034
LOC105829554	0.790455	-0.254275	0.349638	-0.211908	-1.38622
LOC105829558	-1.00511	0.441605	0.805035	-1.22977	0.45861
LOC105829559	-0.69449	-0.121664	-0.634111	-0.724535	0.361635
LOC105829562	-1.14302	0.650901	0.460759	-1.10771	1.45588
LOC105829563	0.828124	-1.73821	-1.00348	-0.612956	-1.58228
LOC105829564	0.349526	1.15216	1.01446	0.759703	1.11173
LOC105829565	0.974735	1.18365	1.67278	0.238761	0.184133
LOC105829567	0.352741	0.708501	0.713234	-2.28804	0.366998
LOC105829568	-1.96389	1.06592	-0.26598	-0.62288	0.370857
LOC105829569	-0.341804	0.250793	0.65863	0.187618	2.48404
LOC105829570	-0.0890113	-0.282076	-0.696481	-0.352315	-1.34768
LOC105829572	-0.500211	0.842561	-0.59397	-1.364	-0.620285
LOC105829573	1.36884	0.97389	1.36795	1.18944	0.84269
LOC105829574	0.150135	1.05334	1.7564	-0.158614	0.415234
LOC105829575	2.25419	2.76951	1.40781	0.313621	0.267375
LOC105829576	-0.933802	-1.66968	-1.47996	-0.250425	0.507077
LOC105829577	0.765322	1.22209	0.938204	-0.331494	1.17512
LOC105829578	-2.46738	-1.33403	-1.43555	0.720562	-1.22588
LOC105829579	1.07342	-0.425086	0.445657	0.794011	-1.74354
LOC105829581	1.64789	1.97334	1.0779	0.298943	1.74367
LOC105829582	0.0731798	-0.703017	-1.07341	1.06138	0.259473
LOC105829583	4.63391	2.39265	1.5024	0.357947	1.57996
LOC105829584	1.05861	1.61123	0.335853	1.32851	0.367464
LOC105829585	0.766873	0.856312	1.3938	-1.36572	-0.485004
LOC105829586	0.286092	0.152304	-0.892724	-1.73071	-0.648528
LOC105829588	0.46909	0.352078	0.308123	0.243421	-0.357251
LOC105829589	-1.61103	-1.81501	-2.04819	-0.969266	0.702781
LOC105829591	-0.499191	-0.398876	-0.911152	-0.331305	0.262689
LOC105829592	0.46244	0.717519	-0.687918	0.884218	0.937185
LOC105829593	0.834823	-1.35858	-0.737757	-0.5454	-1.32995
LOC105829594	-2.03358	-1.8162	-2.22957	-0.742251	0.901094
LOC105829595	-1.32987	-1.61466	-1.29335	0.992788	-0.580561
LOC105829598	0.342464	1.12103	0.397719	-0.29725	-0.364634
LOC105829599	0.144649	1.0622	0.225802	1.02736	0.394349
LOC105829600	-0.189686	1.29904	-0.506421	-1.03929	0.616259
LOC105829601	3.0432	1.14693	1.35455	-0.188842	-1.25697
LOC105829602	0.64702	-0.750338	-0.733035	-0.57258	-0.330041
LOC105829605	0.877258	0.917171	1.19997	-1.37106	-0.709446
LOC105829606	-0.465701	0.658715	-0.237392	0.682029	1.47866
LOC105829608	2.14993	0.129048	-1.00037	-0.659702	-0.7071
LOC105829609	0.622413	-2.25077	-1.60413	-0.4209	-0.522429
LOC105829610	0.510293	-0.62904	-0.604233	0.497087	0.423997
LOC105829611	-2.28434	-1.77882	-1.93109	-2.2024	-1.64787
LOC105829612	1.9782	0.998604	-0.43569	-0.764466	0.308226
LOC105829614	0.962768	0.476609	0.295594	-1.67586	-1.53626
LOC105829619	-1.57398	-0.441825	0.55513	-0.830457	-0.294429
LOC105829620	0.5146	0.597354	1.32535	2.82476	1.16471
LOC105829621	-1.09551	-1.02058	-1.13008	-1.00222	-0.464683
LOC105829623	-1.16097	-2.40533	-2.0417	0.935214	-0.392259
LOC105829624	-0.244979	-0.223214	0.0830195	1.04236	0.815029
LOC105829627	-1.31353	-1.14483	-1.47608	0.291653	1.32215
LOC105829630	1.50649	0.29972	0.540988	-0.11955	2.45425
LOC105829631	-1.32247	0.386915	0.324306	-0.651034	0.876282
LOC105829632	0.145342	-0.55026	-0.318273	-0.429794	4.20656
LOC105829633	-0.571425	0.320791	-0.194819	-1.05301	-0.827195
LOC105829636	0.695539	-0.250908	-0.848737	1.63259	0.938568
LOC105829637	-1.62945	-0.408599	-0.947989	1.00752	1.6589
LOC105829638	-0.409042	-0.911275	-1.54283	-2.03361	-0.462113
LOC105829639	-1.03804	-0.798787	-0.857533	-1.33319	-1.05789
LOC105829640	1.83075	-0.393549	-0.618056	-1.01412	-1.06709
LOC105829642	-1.71602	-2.92001	-1.87607	-0.21123	-1.03862
LOC105829643	1.20309	1.27862	0.979031	-1.39159	0.289041
LOC105829644	-0.9192	-1.58276	-0.837191	-0.750696	-0.474193
LOC105829646	0.914652	-0.339277	0.606573	1.10894	-1.68436
LOC105829647	-0.61651	-1.21197	-1.49053	-0.855207	-1.81525
LOC105829648	1.28429	0.220488	-0.64611	1.39656	-1.35688
LOC105829649	0.710762	-0.332829	1.38692	0.977765	-0.485842
LOC105829650	1.7353	-0.660551	-0.328076	1.24629	1.10111
LOC105829651	-0.223082	-0.492014	-0.761356	-0.555351	-1.16331
LOC105829654	-0.652219	-0.585773	-0.319473	1.54093	0.613357
LOC105829656	1.12788	-1.29805	-0.626726	2.03089	1.50705
LOC105829658	1.89087	2.50425	1.9501	4.4382	1.64162
LOC105829662	0.676487	0.99602	0.466957	-1.05632	-1.5058
LOC105829663	0.667368	1.02479	0.530247	-0.856009	-1.43261
LOC105829664	2.88029	1.59711	2.72521	0.817839	0.678092
LOC105829667	0.725742	-0.430458	-0.329289	1.06483	1.52004
LOC105829668	0.813099	0.786546	0.393629	0.62778	-0.556776
LOC105829670	-1.39258	-3.421	-3.39826	2.15311	-1.12178
LOC105829672	-0.810731	-1.19744	-1.38639	-1.39249	-0.720218
LOC105829673	0.758915	0.730679	0.679801	-1.15523	-1.34613
LOC105829674	-0.474848	0.445388	0.340002	-0.259953	0.454337
LOC105829675	-3.17978	-2.52713	-2.10586	0.854805	0.777464
LOC105829676	0.361301	0.454604	0.556454	0.818028	2.33832
LOC105829677	-0.442784	0.170119	0.313033	-1.23644	0.548429
LOC105829680	0.474953	0.110898	-0.541949	-0.962544	-0.963239
LOC105829681	0.9657	-1.4477	-0.687691	1.23253	-1.02928
LOC105829683	-3.13669	-1.20086	-1.65417	-1.63562	-1.22339
LOC105829684	-2.20441	-1.34614	-1.30953	0.16799	0.250207
LOC105829685	-2.39716	-4.25632	-3.15427	0.426738	-1.00869
LOC105829686	-6.07337	-3.66603	-4.62366	0.351304	-0.597276
LOC105829688	-0.637091	-0.297588	0.300074	0.202412	2.43484
LOC105829689	0.76104	2.08581	0.782954	0.661098	0.587816
LOC105829690	-2.55267	-1.22539	-1.72359	-0.687076	-0.518903
LOC105829692	1.77744	1.43506	1.96789	0.506422	0.4237
LOC105829694	-0.169711	0.211424	-0.810812	0.49919	-0.514428
LOC105829695	-0.178085	-0.510672	-0.199779	0.90393	-0.221773
LOC105829699	-0.776406	-1.16373	-0.896826	-1.12576	0.56104
LOC105829700	1.77562	1.93126	2.39586	0.908406	-0.705152
LOC105829701	-0.379667	-1.13242	-2.4557	-0.12597	-0.990949
LOC105829702	-0.920685	-0.864316	-0.688484	0.805664	-0.521286
LOC105829706	-0.987852	-0.934632	-0.329728	-0.137931	0.508326
LOC105829709	0.385586	0.177489	-0.0854286	1.48953	1.23248
LOC105829710	-0.368254	-0.324371	-0.248547	1.76696	1.52318
LOC105829713	2.1299	1.08154	1.07926	1.90406	1.08662
LOC105829714	0.715039	0.58008	0.868747	-0.844417	-0.76231
LOC105829715	0.945765	0.63421	1.19745	0.894959	0.87262
LOC105829716	-1.24805	-0.761989	-0.959649	0.348221	-0.425141
LOC105829718	-0.428056	-0.336727	0.289355	1.36743	-1.24185
LOC105829719	1.06605	1.4162	1.22648	-1.1227	-0.999484
LOC105829721	-3.53734	-1.47417	-2.44971	-1.46507	0.273259
LOC105829722	-0.428977	-1.5995	-1.35978	0.660397	0.530108
LOC105829731	2.45323	1.58143	0.832388	-1.01905	-1.01386
LOC105829733	0.330248	0.357765	-0.587047	1.38345	1.28361
LOC105829734	-1.48254	0.517321	-1.17957	-0.340946	0.216817
LOC105829735	-0.874173	-0.503188	-0.561153	-0.525902	0.391935
LOC105829738	-1.29395	-1.60337	-1.60759	1.00038	0.276345
LOC105829739	0.600593	0.10573	-0.750776	1.66237	0.262862
LOC105829740	-0.421896	-0.340481	-0.68843	-0.451701	-0.236117
LOC105829741	-0.547402	1.01371	0.81206	-0.845561	1.37537
LOC105829742	-0.270124	1.02448	0.561478	1.03748	1.25584
LOC105829743	0.396374	-0.427762	-0.326067	-0.904052	-0.351957
LOC105829744	-0.953532	-0.764226	-0.708192	0.604568	-0.642265
LOC105829745	0.827657	1.15507	1.67795	0.182807	-0.442253
LOC105829748	2.70168	2.24514	2.60566	1.00351	1.75091
LOC105829749	-0.494734	-0.377504	-0.538671	-0.573578	-1.23367
LOC105829750	1.74933	2.50109	1.84116	-0.637237	-0.260256
LOC105829751	1.35953	1.65012	1.81314	1.79412	1.59786
LOC105829753	2.21553	2.5665	1.59996	1.32522	1.04955
LOC105829754	-0.633918	-0.315894	-0.37069	-0.710415	0.521271
LOC105829755	0.766136	-0.587434	-1.21485	-0.628239	-1.65514
LOC105829756	-0.454102	-0.266202	-0.457802	-0.477642	-0.879072
LOC105829757	-0.506511	0.758112	0.266013	0.342013	-0.779011
LOC105829758	1.58064	1.34307	0.619313	-1.34409	-1.54201
LOC105829761	2.03495	2.48414	2.45171	-0.888254	-0.80178
LOC105829762	-0.342625	0.390756	0.821877	0.125145	-0.477056
LOC105829763	-0.596931	-0.160822	-0.773707	-0.717927	-0.863407
LOC105829764	-2.19463	-0.694705	-1.35255	-0.6797	-1.02215
LOC105829765	-1.27997	0.662913	-0.52846	1.45295	0.530547
LOC105829766	0.261428	1.01565	1.01915	1.12269	-0.230711
LOC105829767	0.200438	1.29691	1.16804	1.368	0.30062
LOC105829768	0.217072	1.03491	1.28144	0.962949	-0.265489
LOC105829769	-1.48455	-0.131935	0.359097	1.04669	-0.17571
LOC105829770	2.72953	0.423187	0.385937	-1.34834	-1.70073
LOC105829771	0.360911	-0.81132	1.25748	-0.251725	-0.28675
LOC105829772	1.32548	1.50155	2.02396	-1.34628	0.571024
LOC105829773	0.74374	-0.608689	0.360178	-0.576276	0.414804
LOC105829774	1.67109	0.73577	0.953105	-0.962092	0.562794
LOC105829792	-0.19362	-0.42921	-0.756288	-0.297712	-0.287873
LOC105829802	0.962252	1.73494	1.69072	-0.731455	1.10671
LOC105829820	-0.758406	-0.217216	-0.898429	-0.359783	-0.613479
LOC105829835	2.16685	2.53683	2.4599	0.481182	0.58128
LOC105829867	0.398272	0.819283	1.00798	0.465749	0.708127
LOC105829877	-0.368513	-1.64462	-0.638281	0.987659	1.14377
LOC105829883	-1.48721	-3.73537	-3.03072	0.106528	-0.924217
LOC105829888	2.35674	1.05194	1.679	-1.03714	-1.31415
LOC105829893	1.93253	-1.33417	-1.059	-0.445932	-1.1887
LOC105829894	0.271747	1.36889	0.248011	-0.46234	-0.455047
LOC105829897	-2.08144	-2.49822	-1.73023	0.48035	-0.417857
LOC105829902	1.19441	-0.432051	-1.10662	-0.359261	0.464117
LOC105829903	1.90158	2.10828	2.74963	1.38932	2.84485
LOC105829904	-0.242685	-0.304848	-0.498237	-0.712506	-0.704365
LOC105829906	1.26811	0.667315	1.27598	0.655263	1.71605
LOC105829907	1.09828	0.0951989	-0.236618	0.640723	1.15126
LOC105829908	-0.152543	-0.788716	-0.398788	-0.826677	-0.969882
LOC105829912	2.08739	0.56564	0.694307	-1.0223	0.725115
LOC105829913	0.47169	-0.457837	0.555183	1.04421	-0.589905
LOC105829914	-2.31457	-0.863951	-0.821313	-0.47326	-1.15639
LOC105829915	0.260867	1.98537	1.04439	1.0184	1.63723
LOC105829916	-2.49376	-2.09104	-2.4832	-1.06563	-1.44088
LOC105829917	-2.29717	-1.4403	-1.29724	-0.864038	0.339307
LOC105829918	1.48686	0.341534	0.504127	-1.16671	-1.95749
LOC105829919	-0.540245	-0.185344	-0.375914	-0.878545	-1.00686
LOC105829920	2.62292	1.93698	2.47795	0.275149	2.77729
LOC105829923	-0.103587	-0.355483	0.480775	2.41961	1.79833
LOC105829924	0.303525	1.12855	1.30678	1.3747	-1.89565
LOC105829926	-1.48002	-1.78212	-1.4496	0.248886	0.943895
LOC105829930	1.04984	1.09165	1.12617	-1.18263	0.585876
LOC105829932	-0.706486	-0.495459	-0.533725	-0.312592	0.599437
LOC105829933	0.711976	0.705288	1.13227	-0.33059	-0.64562
LOC105829934	0.719476	1.25167	0.420691	-1.37888	1.31752
LOC105829936	0.159221	0.639979	0.135579	-0.204612	1.17914
LOC105829937	1.15006	0.364544	0.394772	0.69962	-1.38556
LOC105829938	0.361475	-0.675988	-0.803127	-0.232702	0.965559
LOC105829939	2.45613	1.25589	1.85348	1.88838	2.05039
LOC105829940	2.69072	2.21872	1.73334	-1.15471	1.49306
LOC105829941	-1.12434	-0.366096	0.458915	1.94375	1.43691
LOC105829942	0.447624	0.242213	-0.371848	0.39342	1.52849
LOC105829943	0.895104	1.27069	1.77494	0.682492	-0.455478
LOC105829945	2.77058	2.26205	2.53913	0.516986	-0.855225
LOC105829949	3.49523	2.96841	2.33039	-1.25323	1.33613
LOC105829950	1.38952	-0.308495	0.843711	0.914272	-2.07281
LOC105829952	0.185572	-0.583357	-0.133708	0.97546	1.26752
LOC105829953	-2.26273	-0.311674	-0.885898	-1.65863	-0.534454
LOC105829954	-0.225311	-0.187204	0.402042	-0.646012	-0.918381
LOC105829955	0.86559	0.798757	0.338824	-1.4601	-0.456148
LOC105829957	2.6362	1.60194	1.47163	-0.435516	0.213928
LOC105829958	-1.66807	-1.33684	-1.63869	0.400922	0.769771
LOC105829959	1.30417	0.741635	0.704535	-0.96569	-0.306052
LOC105829960	0.935666	0.760359	1.00777	1.23385	-0.449009
LOC105829961	0.420923	-0.211166	0.299155	0.383769	0.650793
LOC105829963	1.4728	1.30356	1.53105	-0.822065	0.447886
LOC105829964	1.5734	0.976877	1.23078	-0.366476	-1.29935
LOC105829968	-0.666316	-0.326496	-1.01067	0.369266	-0.578859
LOC105829971	-0.912647	-1.075	-1.05506	-0.738618	-0.966139
LOC105829972	-0.636423	-1.07663	-1.43059	-1.0254	0.34797
LOC105829973	0.448956	0.492495	1.09646	-0.771123	-0.744685
LOC105829978	1.25764	1.87998	1.11132	-1.53124	-0.400496
LOC105829979	2.45264	1.38383	2.30489	1.19765	2.60039
LOC105829980	1.46544	1.06158	1.45545	2.12397	2.94895
LOC105829981	0.694226	0.526794	1.18784	1.30928	0.611671
LOC105829982	1.11672	1.03884	0.342779	-3.27354	-1.24194
LOC105829984	-0.356963	-1.72305	-1.64015	-0.131357	-0.821552
LOC105829985	-1.17324	-2.17493	-1.62952	-0.183241	0.54778
LOC105829986	-1.53252	-2.30013	-2.30465	-0.238929	-0.232441
LOC105829987	-2.3874	-2.66278	-2.65064	0.13422	-0.716923
LOC105829988	-0.738011	0.480128	-0.623034	-1.0182	-0.490576
LOC105829989	-0.45031	0.531148	1.10141	1.73554	2.70031
LOC105829990	1.14345	-0.563246	-1.60507	0.216705	-0.376166
LOC105829993	2.08292	1.97937	1.09519	-0.601617	1.07835
LOC105829996	2.03046	1.96435	1.74103	-1.13472	0.707336
LOC105829997	-1.57384	-0.924597	-1.26241	-1.03426	0.346739
LOC105829999	1.61592	0.38609	-0.414873	1.74189	0.679321
LOC105830000	0.442737	0.961076	1.13636	-1.45431	1.44669
LOC105830001	1.98373	1.3311	1.95966	2.75342	3.38724
LOC105830003	-0.550031	-0.71143	-0.929281	1.53016	0.635949
LOC105830004	1.65319	2.22225	2.17034	-0.604598	-1.39588
LOC105830007	0.541254	0.90323	0.976621	1.77229	-0.326714
LOC105830009	-2.70742	0.432303	0.474496	0.834803	-1.66076
LOC105830010	1.5938	2.50556	1.85002	-1.49411	0.555722
LOC105830011	2.34183	1.49895	2.0672	1.37523	2.55738
LOC105830012	-1.00839	-1.07015	-1.45825	0.560401	0.631325
LOC105830013	0.258192	0.560344	0.186168	0.262473	-0.635294
LOC105830014	-1.21244	-0.834762	-1.27186	0.596222	0.370388
LOC105830015	-0.419637	-1.43501	-0.626462	-0.428964	-0.590118
LOC105830016	-0.378651	-1.63702	-1.45768	-0.153609	0.432141
LOC105830019	-1.93264	-0.893184	-0.243362	0.602355	-0.226698
LOC105830020	1.6777	0.371425	0.458327	0.795698	1.82255
LOC105830021	-0.34649	0.533633	0.884668	-0.445249	-0.243911
LOC105830024	0.673304	-0.430326	0.482087	-0.524069	1.24006
LOC105830025	0.896633	-0.654979	-0.744062	0.984753	-0.607563
LOC105830026	-1.32994	-1.25283	-1.50616	0.497388	0.501642
LOC105830027	-0.857739	-0.274405	0.339174	-0.642494	-0.329437
LOC105830028	0.455994	0.363804	-0.371598	0.643917	1.40661
LOC105830031	2.54226	1.52808	1.79615	2.15355	-0.0923396
LOC105830034	3.84075	1.98914	1.85629	0.706998	1.85823
LOC105830036	0.452958	0.982462	0.749498	-0.839864	-0.288939
LOC105830037	0.640963	-1.19643	-1.21971	-1.23459	-1.39999
LOC105830038	-0.981889	-1.33171	-1.08346	-0.637516	-0.633385
LOC105830039	-1.08751	-0.884311	-1.73478	0.895173	-0.525792
LOC105830040	-1.76602	-2.2865	-2.09874	-1.45857	-0.556659
LOC105830041	-1.27812	-0.970102	0.28498	0.179449	2.0837
LOC105830042	-0.565094	0.435361	-0.374541	-0.780047	-0.356837
LOC105830044	3.90968	2.0931	1.83503	-2.61136	-2.02586
LOC105830048	-0.633527	0.675824	-0.894947	0.78485	0.871597
LOC105830050	-0.430679	-1.10395	0.307518	1.44816	0.463429
LOC105830053	0.950577	1.1973	0.791476	0.276283	1.30203
LOC105830055	1.09393	1.16347	0.967252	-1.99402	1.12943
LOC105830056	-2.82803	-1.86598	-1.68496	0.250072	1.11272
LOC105830057	-1.62853	-1.78842	-1.9391	-1.62485	-1.1161
LOC105830058	-0.599757	-0.338867	-1.28619	-1.10334	-0.518453
LOC105830060	-0.469756	-0.513965	-0.236376	0.217833	0.342199
LOC105830061	0.219128	1.46784	1.12608	-0.158647	-0.411357
LOC105830062	1.08148	1.24149	1.08074	-0.306896	0.731443
LOC105830063	-1.35289	-0.237126	-0.291155	0.664462	0.428778
LOC105830065	0.133031	1.26331	-0.124703	0.614793	-1.62628
LOC105830066	1.17581	0.620669	1.0823	-0.887525	0.461326
LOC105830067	0.874968	-0.67801	0.498291	0.638606	2.22164
LOC105830069	1.48997	-0.381153	-0.377811	-0.155543	-1.10539
LOC105830072	0.94034	0.902724	1.66722	0.581256	0.764079
LOC105830073	1.06589	0.846429	0.535477	-1.13711	-0.828614
LOC105830074	0.496252	0.924678	1.56417	1.68222	1.65681
LOC105830075	1.31201	0.827884	1.43283	1.32079	0.425134
LOC105830076	0.788815	0.351591	0.363336	-1.29072	0.544949
LOC105830078	0.144313	-0.938415	-1.24985	0.659107	-0.307712
LOC105830079	1.8476	0.963079	0.98042	-0.409406	-0.983909
LOC105830080	-1.39351	-0.480969	-0.59302	0.494977	1.11162
LOC105830083	2.35111	1.21106	1.52667	-1.43019	-1.12882
LOC105830085	1.45732	2.8722	2.43158	-1.57191	-1.35575
LOC105830090	-0.306294	-0.309411	0.197419	1.50268	1.76523
LOC105830091	0.838873	1.28144	0.22598	-1.94046	-0.575185
LOC105830093	0.452998	0.355178	-0.578678	-0.948356	-0.62754
LOC105830095	-1.27763	-1.50453	-1.49877	0.851158	-1.26913
LOC105830096	1.54201	0.661173	0.738837	-1.68937	-0.684068
LOC105830097	-0.509478	-0.75132	-0.649855	-0.386455	-0.699386
LOC105830098	0.774833	0.727033	0.259104	1.31343	0.632782
LOC105830101	1.03733	-0.78766	-0.244405	1.04174	-1.32162
LOC105830103	-0.62322	-0.615252	-0.8814	0.529092	1.57348
LOC105830112	-2.3665	-2.04716	-1.9587	0.677274	0.768106
LOC105830114	-1.22415	-0.348668	0.187965	0.794033	0.553037
LOC105830115	-1.068	0.274203	-0.765036	-0.860247	-0.259973
LOC105830117	0.423731	-0.368102	0.57346	0.849165	0.584028
LOC105830119	1.4359	0.297711	0.816831	-0.333343	0.826109
LOC105830120	-0.228328	1.16677	1.73824	0.963963	2.14257
LOC105830121	1.72788	2.68167	2.52618	1.74693	2.74381
LOC105830122	-1.46719	-0.90366	-0.680683	-1.72096	-0.4626
LOC105830123	-0.731873	-0.550971	-0.480535	1.14791	1.1481
LOC105830124	-0.71601	-0.893578	-0.586231	-0.893366	-0.658415
LOC105830125	-1.33593	-1.21853	-0.796975	-0.594096	0.58047
LOC105830126	-4.17638	-2.68422	-2.79464	-0.627989	-1.24402
LOC105830127	-3.36917	-2.79837	-2.41451	0.355971	0.645473
LOC105830128	-0.937548	-0.556304	-1.71343	-1.01706	-0.305963
LOC105830129	-0.425832	-0.72453	-0.801949	0.583177	1.27344
LOC105830132	1.40081	0.952091	1.02184	0.870542	0.440357
LOC105830134	1.27602	-0.264346	0.374257	0.257014	0.161545
LOC105830135	1.50693	1.70057	1.82545	-0.2634	-0.665913
LOC105830136	1.31937	-0.452307	0.34495	-0.803753	-1.24637
LOC105830138	1.53059	-0.455638	0.936477	0.82253	-1.79614
LOC105830140	1.39507	-0.215236	-1.00791	-0.966395	-0.541071
LOC105830142	2.18261	1.06927	1.65915	0.540216	0.580281
LOC105830144	0.807828	0.679297	1.06635	-0.482618	1.52259
LOC105830145	-0.988916	-0.547726	0.449328	-1.64888	-1.33908
LOC105830147	1.25307	0.997963	1.70504	1.83032	1.52019
LOC105830149	2.42797	1.77083	1.38104	-0.568568	0.280177
LOC105830150	-0.330705	-0.75949	-1.27584	0.413783	-1.21146
LOC105830154	-0.437855	-0.540443	-0.860944	-0.18389	-0.320848
LOC105830156	-0.331469	-0.412528	0.488596	1.52375	-0.371274
LOC105830158	-1.16691	-2.13129	-1.4221	-2.01945	-1.72212
LOC105830159	0.439355	-0.153454	0.540573	0.847918	-0.375111
LOC105830160	-0.202353	-1.29068	-1.85565	0.791852	-0.565744
LOC105830161	-0.893641	-0.921087	-0.999177	-1.06014	-0.845697
LOC105830162	0.970332	0.945912	0.22039	-0.411118	0.142335
LOC105830164	-1.01348	-0.943956	-0.607222	-0.813463	-0.538608
LOC105830165	2.42316	1.71244	2.28472	1.53961	-0.418136
LOC105830166	1.12743	0.411818	1.17504	0.0797818	0.726632
LOC105830167	2.6988	1.64161	2.31747	1.00696	2.5498
LOC105830169	-0.552212	-0.576173	-0.820665	1.65121	0.545259
LOC105830170	-0.34846	0.876351	0.612886	-0.537657	0.309933
LOC105830171	0.725007	1.12477	0.647165	-1.11864	1.10531
LOC105830172	0.544112	-0.789253	-0.690455	0.667737	-0.554974
LOC105830173	-0.409228	0.442518	0.129713	-0.867842	0.120431
LOC105830174	-0.269541	-0.454522	-0.794758	0.542345	0.622727
LOC105830175	0.587325	0.608854	0.797066	-1.33983	-1.02211
LOC105830176	1.17676	-0.270538	-0.233824	0.816533	-3.15983
LOC105830177	0.637026	-0.493629	-0.384752	0.187659	2.89805
LOC105830178	0.965669	0.758997	0.162105	-1.29585	-1.25159
LOC105830181	2.15944	1.78106	0.972379	-0.81041	0.30011
LOC105830185	-1.00739	-0.518826	-0.406955	1.40227	0.417159
LOC105830186	-1.57072	-1.56316	-0.511699	-0.678129	-0.266324
LOC105830188	1.20098	1.25492	1.79408	-1.6442	-0.808532
LOC105830189	-0.861399	-0.72236	-1.65532	1.08835	1.19018
LOC105830190	0.687186	-0.742271	-0.547958	0.651679	0.391628
LOC105830191	-0.433187	0.466723	-0.334717	-0.474755	1.36293
LOC105830192	0.456471	0.473213	-0.255711	0.394624	-0.946246
LOC105830194	1.76104	2.45314	1.56425	-0.601799	0.610682
LOC105830198	2.16209	0.873615	0.330398	0.585015	-1.19866
LOC105830199	1.07849	-1.5676	-0.60798	0.453498	-1.60514
LOC105830200	-2.22033	-1.08375	-0.682768	-0.407107	0.477199
LOC105830201	1.6813	0.291092	1.03511	2.04429	0.353184
LOC105830203	-0.365572	1.41587	-0.921819	-0.48209	-0.95912
LOC105830206	-2.05689	-0.845684	-0.298042	-1.40454	-2.52889
LOC105830207	0.294188	0.919117	-0.414944	0.904713	0.546102
LOC105830208	-1.28896	-1.64903	-0.9441	1.28045	-0.476692
LOC105830209	3.05017	1.72475	1.92689	0.241131	2.17366
LOC105830212	2.07075	1.29778	0.923898	0.596911	-1.20239
LOC105830213	-0.79147	-1.96916	-1.47924	0.993876	0.720129
LOC105830214	-1.26816	-0.237352	-1.44526	-0.391641	-0.32344
LOC105830215	1.53109	1.2824	1.56407	0.144107	0.64296
LOC105830217	-0.463072	-1.93602	-1.04672	2.21547	0.387691
LOC105830219	-1.56099	-1.14122	-0.298941	-0.408731	0.48648
LOC105830224	-0.21755	1.37906	0.277575	-1.43811	-0.684956
LOC105830227	-2.87775	-2.53861	-2.54724	0.209916	-0.500675
LOC105830228	-1.09919	0.972858	-0.349522	-0.725457	-0.620786
LOC105830229	0.191123	-0.502832	-0.244805	0.760715	-0.422517
LOC105830230	-0.306618	-0.287825	-0.2213	-0.245153	-0.184138
LOC105830231	-3.86609	-2.04667	-1.94055	-0.800063	-0.70019
LOC105830232	-0.783482	-0.759571	-0.354306	-0.936489	-0.853514
LOC105830233	-1.27725	0.103926	-0.161336	-0.409952	-0.581856
LOC105830234	1.23279	1.40347	0.375995	1.45518	-0.157405
LOC105830235	0.564495	1.32077	1.21036	0.125534	-1.11865
LOC105830236	-1.35472	-0.28533	0.871134	-0.94996	-1.37534
LOC105830237	1.51064	0.326262	-0.897889	-0.412098	-1.12132
LOC105830238	-1.17937	-0.98557	-1.39977	-0.898123	-0.477614
LOC105830239	1.78288	-0.804441	0.603693	-0.645319	1.39669
LOC105830240	-0.960517	1.74149	0.800034	0.906719	1.01492
LOC105830241	1.55947	1.66488	1.60513	-0.7361	1.04916
LOC105830255	-0.219031	2.28094	2.94466	0.258681	-0.245995
LOC105830256	-0.730166	2.11072	0.419695	1.27303	-1.18926
LOC105830257	0.41359	0.876044	1.94988	-0.905855	0.872593
LOC105830258	0.557297	0.488243	0.844358	-0.550398	0.896411
LOC105830259	2.7615	2.00977	2.20693	0.706566	-0.36381
LOC105830260	-1.11016	-0.224185	0.709216	0.725362	1.00348
LOC105830262	1.73747	0.770407	1.55445	-0.426791	-0.790852
LOC105830263	-0.598174	0.523161	0.504151	-1.24639	0.158782
LOC105830264	-1.31233	-1.39487	-1.42518	0.817005	-0.737831
LOC105830265	-1.1786	0.453378	-0.331416	2.38474	1.57901
LOC105830266	0.351978	-0.557474	0.245087	-1.7688	-2.07102
LOC105830267	2.02267	1.13386	2.07253	0.448394	-0.703752
LOC105830268	-2.22573	-0.46223	0.622826	0.331071	0.606444
LOC105830269	0.26428	-0.381375	1.61985	2.15092	-1.35975
LOC105830272	2.63524	2.14846	2.23074	-1.11401	0.360365
LOC105830273	-3.0678	-0.955259	-1.17797	1.24204	-0.472321
LOC105830275	-1.42196	-0.767413	-0.19925	1.27318	-0.403306
LOC105830276	-1.97192	-1.22831	-1.44132	-1.78979	-0.47518
LOC105830277	-0.496637	-0.240452	-0.592468	0.883627	1.21404
LOC105830278	-0.72948	-0.824336	-0.912432	1.25661	1.47314
LOC105830279	0.204312	0.184596	0.497858	-0.546412	-0.576773
LOC105830282	-4.08002	-2.87852	-2.85612	0.388646	0.219054
LOC105830283	0.40937	0.777672	1.69255	2.23996	1.34083
LOC105830284	-1.46551	-0.779988	-0.87546	-0.75643	-0.996272
LOC105830285	-1.2673	-2.09186	-1.56828	-0.726416	-1.4948
LOC105830286	0.376055	-1.56741	-1.2936	0.50776	-1.62315
LOC105830287	-0.83308	-1.51666	-0.238969	0.454115	-1.87671
LOC105830288	0.838938	-0.352161	-0.316037	0.284365	0.570688
LOC105830289	-1.63846	-0.604962	-1.18073	-1.72884	-1.16527
LOC105830290	-1.84002	-2.43403	-2.51824	-0.950749	-0.472087
LOC105830291	1.4448	1.50548	0.423844	1.03426	-0.262197
LOC105830292	0.34891	-0.450926	-0.542826	-0.979678	-1.58822
LOC105830293	-0.627084	-0.204715	-0.407627	-0.364584	0.956875
LOC105830294	1.23829	1.30414	1.84415	1.07225	2.83049
LOC105830296	1.49084	1.23172	0.692012	-1.22029	-0.761826
LOC105830297	0.240367	0.159133	0.532448	1.20713	1.9175
LOC105830298	0.915262	1.18862	0.491841	-0.83831	0.642243
LOC105830300	0.35175	1.37007	-0.282678	-1.74617	-1.03323
LOC105830301	-1.17657	-1.35763	-0.975964	0.961428	0.788409
LOC105830302	-1.50473	-0.500434	0.47608	-0.517164	0.52044
LOC105830304	-0.334381	0.595124	0.807754	-1.36637	1.07334
LOC105830306	1.02686	-0.568584	1.35258	0.787572	-0.664007
LOC105830308	-0.757525	-1.02761	-0.806195	1.01092	0.879519
LOC105830309	-0.971814	-1.07883	-1.75441	-0.305463	-0.259844
LOC105830310	-0.525108	-0.367747	0.341484	0.721804	-2.49334
LOC105830311	-0.768747	0.99751	0.511876	1.04043	0.202424
LOC105830312	-1.06684	-0.922855	-0.870323	1.00387	-0.229427
LOC105830313	1.32049	-0.709655	-0.851969	-1.23352	-1.11504
LOC105830314	0.608386	-0.524461	-0.193374	-0.430728	1.51664
LOC105830315	-2.51997	-2.76133	-2.25383	-0.485868	-0.655186
LOC105830316	-1.06498	-0.867048	0.123474	2.55291	0.866902
LOC105830317	0.453717	0.516082	0.478989	1.24742	3.00733
LOC105830319	0.548332	2.81665	1.30917	0.58622	0.593596
LOC105830322	1.29298	0.83242	-0.853654	-0.784967	-0.581889
LOC105830323	0.131545	1.79529	-0.536989	-0.57052	0.542063
LOC105830324	1.18368	0.414167	0.700044	1.09075	1.50616
LOC105830325	-2.57351	-1.71562	-1.79892	1.63477	-1.51703
LOC105830326	1.01884	0.609155	-0.987452	1.14345	2.92385
LOC105830327	-0.437861	-0.580492	-1.284	-0.317467	0.346849
LOC105830331	-0.843802	-0.331063	-0.180237	-0.913388	0.195523
LOC105830332	-1.47265	-1.15748	-1.48728	-0.463297	0.397308
LOC105830335	1.19928	0.833764	0.935333	1.1124	1.04818
LOC105830336	0.324749	0.381915	0.649623	1.97096	1.80066
LOC105830337	0.137331	-0.304458	-1.04409	-1.57969	-0.283803
LOC105830339	1.62349	1.49605	1.78528	0.977602	2.21648
LOC105830340	0.794577	1.34693	0.723184	-1.89499	0.380578
LOC105830341	2.47553	1.95565	1.73349	-0.463522	-1.5936
LOC105830342	1.94984	2.26457	0.77359	1.03424	-0.47949
LOC105830343	2.06444	1.18572	1.75352	1.21478	3.93239
LOC105830344	-0.846684	1.09716	0.65478	-0.30292	-1.05597
LOC105830345	2.7163	0.656272	0.689664	0.525278	-0.775958
LOC105830346	-0.737188	0.616932	-0.241865	1.522	1.78166
LOC105830347	-0.927338	0.753273	-0.177821	0.100997	-1.5087
LOC105830348	0.772923	0.372488	0.815721	1.13596	2.42504
LOC105830349	1.44318	-0.337866	-0.612895	-1.92036	0.324894
LOC105830350	-0.583271	0.300451	-0.656748	-0.65519	-0.236052
LOC105830351	-0.323097	0.438613	0.404574	-0.859784	0.559831
LOC105830352	0.95459	0.994506	1.27938	-0.492973	0.217747
LOC105830353	1.78478	-0.761301	-0.559978	-0.898886	-2.28854
LOC105830354	-0.284671	-0.453135	0.449015	0.813514	0.526535
LOC105830355	0.729662	0.44291	0.863764	0.511815	-0.857883
LOC105830356	0.407711	0.41559	0.903148	0.941429	0.665338
LOC105830357	0.843208	-1.14613	-0.964479	0.890632	-0.477755
LOC105830358	0.881871	0.906047	0.256425	-0.756867	-0.503349
LOC105830360	1.02092	1.139	-0.239933	-0.722656	-1.66484
LOC105830363	-0.746666	-1.50193	-0.666257	0.928847	0.581858
LOC105830364	-1.22039	-0.593445	-1.08121	-1.35183	-0.413496
LOC105830365	1.85355	0.473916	0.810303	-0.773062	-3.61157
LOC105830366	0.564381	1.18427	1.06906	0.236352	1.06399
LOC105830368	0.790077	1.39378	1.78717	0.926971	0.922982
LOC105830369	0.625428	0.803507	0.462324	-0.360882	0.533001
LOC105830371	0.605327	1.47912	0.392023	-1.0113	0.357403
LOC105830373	-0.701004	-1.34971	-1.46109	0.926648	-0.238308
LOC105830374	-0.909578	-2.51504	-1.56401	0.341083	0.0897199
LOC105830375	-0.825951	-0.524177	-0.15641	-0.937731	0.312033
LOC105830376	-0.236818	-2.74007	-2.92076	0.390803	-0.911676
LOC105830377	1.31129	1.333	0.551068	-1.069	-0.862692
LOC105830378	0.832664	0.732811	0.321131	-1.1098	-0.562879
LOC105830379	-0.31243	-1.05602	-0.628255	-0.469307	-0.381569
LOC105830380	1.01939	0.379875	0.282622	0.562313	-0.63914
LOC105830381	-0.925095	-0.798476	-0.554063	-1.01216	1.55694
LOC105830382	-0.231992	-0.300738	-0.201195	-2.63507	-0.944055
LOC105830383	0.547564	-0.386167	1.69011	1.19465	-1.44093
LOC105830384	0.942271	0.525774	0.584535	1.82633	-0.360125
LOC105830386	0.849941	-1.17469	0.634344	1.17469	-1.07689
LOC105830387	0.187953	0.160337	-0.26238	-1.04574	1.32375
LOC105830389	-2.21207	-2.60282	-1.60441	-2.97454	-1.08719
LOC105830390	-1.81942	-1.10354	-0.523958	-0.468764	-1.03381
LOC105830392	1.97999	0.424468	-0.570135	-1.95675	-1.61381
LOC105830393	-0.300194	-1.23746	-1.25063	0.471242	-0.470513
LOC105830396	1.15063	-0.376399	-0.682951	-0.621393	0.545758
LOC105830397	0.92716	-1.00876	-0.345205	1.20484	-0.331081
LOC105830398	-0.235739	-1.22832	0.304992	1.13592	0.820156
LOC105830400	-1.12336	0.468021	0.732644	-1.0401	-0.727238
LOC105830402	-1.20164	-0.385808	-0.127436	-0.3164	0.619804
LOC105830403	-1.09977	-0.298786	-1.29497	0.172048	0.899924
LOC105830405	0.227935	1.34076	0.764906	-0.997576	-0.321973
LOC105830406	-0.435933	-1.36141	-1.11715	0.519217	-2.01816
LOC105830407	1.68478	1.63761	0.419849	-1.31546	-0.336261
LOC105830410	0.367232	-0.622862	-0.291918	-1.01653	-0.621111
LOC105830411	-0.837646	1.20081	1.42969	0.161468	-0.643135
LOC105830415	0.330059	1.64795	-0.210779	-0.347064	-0.289488
LOC105830416	1.18392	0.341818	0.47539	-1.88365	-1.69675
LOC105830417	3.98139	2.12781	2.61497	0.962565	2.41414
LOC105830418	1.23458	0.705978	1.06834	0.214816	-1.28087
LOC105830419	0.510982	-0.269742	0.412898	0.822477	1.13547
LOC105830421	-1.01643	-0.457649	-0.201542	1.24966	1.29163
LOC105830423	-1.58654	0.833481	-0.303468	0.422265	-0.435744
LOC105830424	1.00134	0.683083	1.41939	-0.87768	-1.3947
LOC105830425	-1.4921	-1.00049	-0.715099	-0.40422	-0.423832
LOC105830426	-1.33113	-0.820875	-0.945958	-0.798257	-1.02332
LOC105830427	0.853313	-0.300807	-0.654777	0.752048	0.535929
LOC105830428	-0.70334	-0.760545	-1.04641	2.23151	1.07093
LOC105830429	0.54517	0.146691	-0.381168	1.15704	-0.92694
LOC105830430	0.511696	0.997166	-0.243295	-0.538929	-1.40026
LOC105830431	0.984697	0.317491	0.224195	0.425079	0.970021
LOC105830432	2.325	0.609743	0.590068	-0.25819	-0.990908
LOC105830433	0.898903	-0.335249	-0.53981	1.01599	-0.573904
LOC105830434	1.47797	0.714566	0.742672	-0.395231	-1.94082
LOC105830436	0.292555	1.09024	1.71291	0.331659	0.661672
LOC105830437	-0.67602	-0.561462	0.682456	-0.919647	0.367
LOC105830438	2.43377	1.12663	1.23284	0.75187	-0.214987
LOC105830439	1.10797	-1.29018	0.573466	0.493581	-0.507153
LOC105830440	0.869174	1.65258	1.63101	0.946092	1.05318
LOC105830441	2.22871	1.74955	1.29669	0.389973	0.472648
LOC105830444	-0.994474	-0.459992	-0.399982	-0.815303	0.574217
LOC105830445	-0.221039	1.0713	1.12197	2.38248	-0.212952
LOC105830447	4.75352	2.44084	4.21145	0.898094	3.5936
LOC105830449	-1.32262	-0.428879	-0.264826	0.917539	-1.32687
LOC105830450	0.479878	1.50021	0.299594	0.219616	0.274127
LOC105830455	0.357832	1.46793	1.14744	1.16842	1.43021
LOC105830456	1.25718	2.47822	0.380181	-0.817148	0.353179
LOC105830457	-0.745532	0.733818	0.437556	0.39772	1.82617
LOC105830458	-0.659374	1.25335	0.782688	-1.45029	-0.672664
LOC105830459	0.634922	1.1042	1.22295	1.03107	-0.357046
LOC105830460	0.402898	1.42135	1.39688	1.16616	-0.51098
LOC105830461	0.752254	1.98036	1.13669	-1.03013	1.6559
LOC105830462	1.80239	-0.184985	0.736068	0.478133	-0.713159
LOC105830463	-0.407453	-1.92942	-1.32346	0.690153	-0.58831
LOC105830464	1.95366	1.17228	2.11984	2.03309	3.36526
LOC105830465	1.77694	1.80288	1.1081	0.450579	0.402417
LOC105830466	0.788425	-0.676534	0.679016	1.71312	-1.00391
LOC105830469	-0.395706	-1.40134	0.206163	1.18192	0.133331
LOC105830470	1.5707	0.765497	1.05019	-1.27714	1.40803
LOC105830471	0.645103	0.489467	0.73863	-0.848288	0.338311
LOC105830472	1.70761	1.61513	2.26636	1.35575	1.11778
LOC105830473	1.44175	-1.10917	-0.653774	1.79228	0.114532
LOC105830474	2.03725	1.65654	-0.28674	-2.13833	0.845459
LOC105830475	0.359804	1.1747	0.177657	0.508477	0.543216
LOC105830476	0.180257	2.09909	0.571085	0.138094	-1.76606
LOC105830477	1.32141	2.00862	2.0333	0.887975	-1.01552
LOC105830478	1.78346	0.449737	0.304406	-0.898776	-1.30193
LOC105830480	1.28944	0.765455	-0.486489	-0.310679	-0.284938
LOC105830481	-1.82979	-1.45992	-1.57834	0.822482	0.795287
LOC105830482	-0.246286	-0.567081	-0.720277	0.304767	-1.60133
LOC105830483	-0.769059	-0.274505	-0.108789	-1.24441	0.500462
LOC105830485	1.43976	1.95069	1.39747	-0.592072	-0.267128
LOC105830488	-0.222176	0.670754	-0.746271	0.315262	0.490118
LOC105830489	-1.65825	-2.1587	-1.78274	0.366371	0.389279
LOC105830490	1.7939	0.73716	-0.139837	-0.481514	0.621897
LOC105830491	0.838786	2.65857	0.635803	0.330514	1.91524
LOC105830494	0.515729	1.69011	-0.413664	-0.753882	1.4825
LOC105830495	0.826612	-0.531064	1.01609	0.471449	0.524345
LOC105830497	-1.53056	-1.27904	-1.12428	0.720516	-0.460495
LOC105830499	-3.2532	-1.86123	-2.34124	-0.707849	-1.48685
LOC105830500	1.82541	-1.17645	-0.353466	-0.39531	-1.02143
LOC105830501	1.08304	0.985833	0.927086	-0.338037	-0.277208
LOC105830502	1.41198	-0.95432	-0.549779	0.508112	-0.594739
LOC105830504	0.900343	1.63485	0.570029	-0.930194	0.877109
LOC105830505	-0.425853	-0.702411	-0.304026	1.3111	1.09432
LOC105830507	-0.97877	0.372931	0.171374	0.608115	1.43032
LOC105830508	0.525428	-0.226871	0.332348	1.5073	0.708119
LOC105830509	1.46295	2.1992	0.616374	-0.217586	0.703427
LOC105830510	-0.835658	0.574604	0.657268	1.93686	2.06021
LOC105830513	0.631995	-0.215702	-0.359644	-1.66921	-0.821513
LOC105830514	1.62934	0.954095	1.444	-1.45274	-0.94834
LOC105830515	1.3977	1.84263	1.6761	-2.11476	-0.261738
LOC105830516	3.23523	2.45819	2.37805	1.01583	0.925531
LOC105830517	-0.436716	-0.902716	0.406801	1.00446	-0.653162
LOC105830518	-1.05908	-0.967609	-1.23253	0.427964	1.94964
LOC105830519	0.858196	0.520418	1.09808	0.74352	-0.703865
LOC105830520	0.676576	1.20877	0.456216	-1.71249	0.288091
LOC105830523	-0.666882	0.441295	-1.11245	-2.25273	-0.797582
LOC105830524	0.406903	1.14211	-0.671754	-0.269153	0.488711
LOC105830525	0.894118	0.623323	-0.823175	-1.02496	-0.833332
LOC105830527	-0.801173	-0.340991	0.373021	0.638978	-0.632411
LOC105830528	1.94084	1.26419	1.094	-1.21301	0.991951
LOC105830529	-0.513873	0.457	1.35369	2.6797	0.529311
LOC105830530	-0.860757	-0.328571	-1.75928	0.540636	-0.73162
LOC105830532	2.4667	1.71999	1.21679	-0.712399	-0.595817
LOC105830535	0.432203	0.60024	0.673836	2.64535	4.13196
LOC105830537	1.41259	1.96665	1.81565	0.565666	0.596863
LOC105830538	-0.845083	0.587442	0.330933	-0.410708	-0.842955
LOC105830540	0.759989	-1.00251	-0.721323	-3.36013	-0.174931
LOC105830541	-0.223812	-1.09816	-1.69579	-0.64432	0.312996
LOC105830546	0.360093	0.749123	1.24881	0.888403	3.32334
LOC105830548	1.44603	-0.33748	0.459594	-0.742962	0.466223
LOC105830549	-0.948845	-1.59257	-2.36156	-0.464622	0.541082
LOC105830552	-0.191038	0.36305	1.25372	2.79587	1.83995
LOC105830555	0.4378	-0.417049	0.466762	-0.409951	-0.406761
LOC105830557	1.33289	-0.12735	0.289861	-0.815542	-0.348645
LOC105830558	-1.58708	-1.6694	-1.41523	0.292728	0.929498
LOC105830559	1.09551	2.28117	1.4392	0.723779	0.787264
LOC105830560	1.31671	1.59172	1.03651	-0.892035	0.211436
LOC105830561	1.4646	1.32057	1.08869	-0.810645	-1.03343
LOC105830562	1.23259	1.18507	1.25848	1.06681	2.28149
LOC105830563	-2.47054	-1.0523	-0.905464	-0.27864	-0.616748
LOC105830565	-0.219843	0.330609	-0.745123	-0.984192	0.30196
LOC105830566	1.46425	0.764169	0.774669	-1.3865	-0.636592
LOC105830567	-1.39415	-1.39729	-0.703707	-0.381603	0.683065
LOC105830568	0.759964	0.918442	0.88577	0.240127	0.477468
LOC105830569	1.02859	0.483755	-0.602627	-0.816757	-1.81438
LOC105830570	-1.25784	-0.47945	-0.820506	0.779367	-1.15385
LOC105830574	-3.04064	-2.52401	-1.6265	2.15977	0.581704
LOC105830577	1.28143	1.75596	1.13072	0.189209	0.839009
LOC105830578	0.377199	-0.230819	-0.618315	-0.742232	-0.411627
LOC105830579	-0.635714	-0.700689	-0.426423	-0.530491	-2.84144
LOC105830580	0.557233	0.429805	-0.576347	1.58868	0.579857
LOC105830581	1.03166	-0.393234	0.36342	1.65421	0.908947
LOC105830582	0.585351	0.613848	0.833545	-0.731446	0.456134
LOC105830583	0.995376	1.4308	-0.326485	-0.346384	-2.55098
LOC105830584	0.532303	-1.10948	-0.4781	0.755013	-1.41426
LOC105830585	0.610933	-0.353332	1.0033	0.744824	-1.54132
LOC105830586	-0.723837	-0.449364	0.564963	1.57694	0.947976
LOC105830587	-0.579674	0.684317	-0.336379	-1.25942	-0.647851
LOC105830588	1.31817	1.40976	0.448712	-1.46634	-0.788335
LOC105830589	-1.18885	-0.701095	-0.730222	1.20323	0.509081
LOC105830590	0.655691	0.176298	-0.961106	-0.811672	0.560015
LOC105830591	1.34606	0.500371	0.593785	-0.640546	-1.29317
LOC105830593	1.38668	-0.824454	-0.282992	-0.606187	-1.49625
LOC105830594	-1.60579	-1.8173	-1.58319	-0.987692	-0.391793
LOC105830595	0.912873	1.45912	1.71862	0.640363	0.336817
LOC105830596	1.20287	1.65425	0.388021	-2.23952	-1.29002
LOC105830599	0.861287	1.58438	0.871473	-0.931147	-0.651999
LOC105830600	-0.250778	0.403599	-0.313291	-0.308519	1.80154
LOC105830601	0.625969	-0.674336	-0.931507	1.82818	0.820404
LOC105830602	1.45055	-0.347782	1.40601	1.10695	0.841408
LOC105830605	1.63309	0.392472	0.33547	-0.443922	-2.07242
LOC105830606	-0.742513	-0.363021	0.588575	1.07917	0.471921
LOC105830608	0.664095	0.336087	0.64254	1.27077	0.384357
LOC105830609	-0.406922	-0.360749	0.436792	1.16532	0.883546
LOC105830610	3.4165	2.07926	2.4682	1.89698	2.71234
LOC105830613	-2.15245	-2.06511	-2.12785	-1.02655	0.259041
LOC105830615	1.24818	2.52557	1.23908	-0.955484	0.537468
LOC105830616	-0.696707	-1.17794	-1.73828	0.463439	-1.08079
LOC105830617	1.16382	2.17869	1.61568	-0.786254	0.445007
LOC105830618	0.591869	-1.65312	-0.938702	-0.659557	-0.45417
LOC105830619	-1.10184	-1.96921	-1.27648	-0.327586	-0.983356
LOC105830620	-2.54965	-1.22842	-0.939471	-1.26945	1.03503
LOC105830621	-4.55319	-2.44025	-2.0681	0.311772	0.746622
LOC105830622	-1.34922	-1.11206	-0.400121	0.0827727	0.119866
LOC105830623	-2.22161	-0.203397	-0.815588	0.224814	0.45994
LOC105830624	-2.44621	-1.48431	-1.38553	0.483338	-1.12669
LOC105830626	-0.293207	-1.06158	-1.07824	-0.31675	0.367225
LOC105830630	1.74918	1.8175	1.20849	1.0248	0.624431
LOC105830633	-0.397682	0.356456	0.330261	0.21143	-1.4586
LOC105830634	1.04438	0.760174	0.722714	-0.829899	0.517563
LOC105830636	0.776771	1.40703	1.31268	-0.485069	0.335891
LOC105830637	0.371647	0.332901	0.269736	-0.657279	-1.73921
LOC105830638	1.40104	0.757799	0.601762	-1.14138	0.719853
LOC105830639	2.56798	1.6548	1.55932	0.418963	0.218099
LOC105830640	-1.60277	-1.92454	-1.62544	1.26248	1.14091
LOC105830641	-2.39753	-1.90905	-0.96321	-1.31177	-1.0972
LOC105830642	-1.02746	-2.46834	-0.660996	1.60248	0.923832
LOC105830643	-1.40473	-1.9601	-1.37301	0.45889	-0.431536
LOC105830644	-1.13644	0.138659	0.259337	-1.17939	-0.578658
LOC105830645	-2.32225	-2.94186	-2.99725	0.42382	-0.591941
LOC105830646	-4.15544	-3.22362	-2.45507	-2.24978	-2.82681
LOC105830647	-0.675245	-0.991228	-0.793437	1.05259	1.30853
LOC105830648	-2.29148	-2.35153	-1.61108	0.712846	0.465921
LOC105830649	-1.42003	-0.363413	-0.954184	-0.245726	1.05389
LOC105830650	-1.46759	0.306434	-0.34476	-1.28496	-0.506266
LOC105830651	-0.231614	0.426048	-0.506993	-0.385196	-0.242426
LOC105830652	-0.771759	1.08582	-0.408942	0.579459	1.34409
LOC105830653	0.360245	-1.4461	-0.956213	0.46492	-1.25921
LOC105830654	1.67712	0.180394	0.246956	0.905482	-0.698315
LOC105830655	-2.98794	-7.35963	-6.69091	-5.76949	-1.94742
LOC105830656	-0.431705	-0.777004	-1.8311	-1.09983	0.327952
LOC105830657	1.15997	1.70495	-0.28659	-1.64789	-0.694042
LOC105830658	-1.11459	-0.614197	-0.841543	-0.269676	1.69649
LOC105830660	-1.96018	-1.40028	-2.09587	0.317179	-1.53682
LOC105830661	1.25778	2.46265	0.378913	1.22989	0.173264
LOC105830662	3.12575	2.65323	2.56363	1.10164	2.87786
LOC105830664	0.156137	-0.0992033	0.0702716	0.0848071	-0.145364
LOC105830666	-0.833666	-0.177013	-0.372745	-0.935547	-0.434533
LOC105830667	-1.5509	-2.05228	-1.80798	0.638458	-0.371922
LOC105830670	3.81138	2.24392	3.00917	-0.149876	3.08726
LOC105830672	-3.07094	-2.87125	-2.58519	-3.02087	-2.78673
LOC105830673	1.41848	1.35071	0.299778	-1.44449	1.58712
LOC105830674	-0.167383	-0.75779	-1.31074	-1.40106	1.35211
LOC105830675	1.58868	1.22392	1.589	0.495578	2.05609
LOC105830676	-0.289532	0.944853	1.97667	1.16799	1.69327
LOC105830678	-0.361319	0.587583	0.265151	-1.76314	-0.693776
LOC105830679	-0.830819	-0.662423	-0.330324	2.06013	-0.50821
LOC105830680	-1.85716	-1.27864	-1.34603	-0.474373	-0.339987
LOC105830681	-0.778044	-2.04699	-1.1261	-0.427414	-1.30803
LOC105830683	1.14226	1.64452	0.982575	-1.15698	0.216116
LOC105830687	2.12721	0.6747	0.872767	-2.08179	1.40458
LOC105830688	-1.58658	-0.735825	-0.645888	-0.578662	-2.80714
LOC105830690	0.489661	-0.263857	-1.10443	-1.52447	-1.23288
LOC105830691	0.418893	0.494785	0.40191	-1.30025	-1.07515
LOC105830694	-0.449182	-0.19936	-0.776135	1.93912	-0.178623
LOC105830695	1.84522	0.758341	1.30366	1.95585	2.59694
LOC105830696	-0.67038	-0.369084	-0.417017	1.25099	2.48168
LOC105830697	2.41879	0.549867	1.04513	0.574565	1.53521
LOC105830698	2.01971	1.7769	1.79148	0.390817	1.84906
LOC105830700	0.880965	1.70625	-0.435289	-1.53211	-0.232868
LOC105830702	-2.61569	-0.580599	-0.773191	-0.306036	-0.0377927
LOC105830703	0.500544	0.165596	0.529491	1.25616	1.59266
LOC105830704	2.11941	0.219159	0.367965	-0.367994	-2.09569
LOC105830705	-1.13514	-0.896946	-0.691487	0.682277	0.995712
LOC105830706	0.900646	0.914661	0.850798	-0.231811	-0.818939
LOC105830707	0.73255	1.07136	1.3081	-1.4207	0.510661
LOC105830709	0.628311	0.776141	0.537386	0.380462	-0.193739
LOC105830710	-1.24851	0.160932	-1.2273	-0.861549	-0.481443
LOC105830713	-1.08877	-0.980764	-0.974074	-0.949361	-0.203333
LOC105830715	-1.86343	-0.651064	-1.12149	0.736629	-0.968773
LOC105830716	-2.29107	-2.51303	-2.12239	-0.398711	-0.739533
LOC105830720	1.3638	1.25924	2.45116	1.18059	-0.614471
LOC105830721	0.179397	-0.653752	-0.231679	-1.95067	-1.60565
LOC105830723	1.97597	-0.249022	0.792014	-0.459778	-2.19707
LOC105830724	0.668476	0.970595	1.1509	0.751658	1.29993
LOC105830725	-0.31843	-1.51498	-1.5883	-0.924926	1.19269
LOC105830726	0.247511	0.284368	0.211376	0.971922	0.767974
LOC105830727	-1.45481	-1.30781	-2.8436	-0.383472	-0.525845
LOC105830728	1.9083	1.41975	2.44992	1.40293	0.401911
LOC105830729	-0.510723	-0.180089	0.446493	-1.21362	-0.292466
LOC105830730	-0.389058	0.664371	-0.346354	-0.416276	-0.309097
LOC105830731	1.37708	1.29082	-0.211622	-1.63439	0.5494
LOC105830732	-0.510525	-0.263714	-0.472008	-0.253224	-0.568707
LOC105830733	0.90365	1.83643	1.76671	1.04871	-0.257183
LOC105830734	-1.07997	-0.795241	-2.19444	-2.53014	0.183138
LOC105830736	3.13885	2.66137	3.05581	1.11501	2.82807
LOC105830738	-0.599044	0.263929	0.940538	-0.611562	1.31657
LOC105830739	1.6974	0.60994	1.07974	0.807346	-1.04964
LOC105830740	0.565548	-0.457979	0.343352	0.969121	-0.722724
LOC105830741	0.549695	1.27593	0.914969	-1.68601	-0.306893
LOC105830742	1.98154	-0.622281	0.457948	0.457175	-0.319343
LOC105830743	-1.15946	-1.42284	-1.97848	0.722995	1.33303
LOC105830744	-1.21436	-0.276967	1.16136	-1.56921	0.193509
LOC105830745	-0.638513	-0.243447	-0.191246	-0.547123	-1.13488
LOC105830746	1.06	1.59066	1.29619	-0.26332	-1.24754
LOC105830747	1.00893	0.375579	-0.306856	-0.668181	0.728077
LOC105830748	-0.39907	1.13511	-0.616754	-1.10769	-1.39764
LOC105830749	0.467252	-0.612862	-0.815225	-0.995872	-0.405701
LOC105830750	1.24029	-0.134549	-0.403904	-0.157578	0.413042
LOC105830751	-0.466573	0.795552	-0.501128	-1.6485	0.296869
LOC105830752	0.651566	-0.390688	0.658987	-1.48521	-0.553174
LOC105830753	0.531173	1.46395	1.32092	1.18482	1.40753
LOC105830754	-2.46092	-0.953666	-1.76148	0.451152	-0.667307
LOC105830755	-0.20033	-0.170149	-0.0727245	-0.0345578	-0.055692
LOC105830756	1.73404	0.714568	1.10448	-0.665911	-0.443218
LOC105830762	1.11273	-0.420502	-0.721129	-1.74524	-0.698211
LOC105830764	0.930604	-0.560325	0.452818	-0.593381	0.636617
LOC105830765	-1.21341	-0.739171	0.244122	0.464562	1.51601
LOC105830766	-0.634152	-0.393056	0.814291	0.998205	-1.5329
LOC105830770	0.641501	-0.483977	-0.293291	-1.39004	1.58163
LOC105830772	0.22319	2.14581	2.00807	0.16742	-0.548542
LOC105830773	1.45264	-0.342956	0.641862	0.507258	-1.40985
LOC105830774	-0.380144	-1.2005	-1.36454	-0.37644	-2.6742
LOC105830775	2.21666	2.18981	1.74178	-0.411877	-0.58886
LOC105830776	-0.54785	-1.38783	-1.44253	-1.27385	0.756725
LOC105830778	-2.59174	-1.78396	-1.74532	-1.08145	-0.882884
LOC105830779	0.530226	-0.581318	-0.80567	-0.576501	-0.684588
LOC105830780	1.17238	1.37095	-0.346033	0.425314	0.952271
LOC105830781	-0.466541	-1.13558	-1.18614	-0.830288	0.826782
LOC105830782	1.23219	0.470361	1.46912	1.51253	0.312487
LOC105830783	1.10081	0.232174	-1.04463	-0.920985	0.372407
LOC105830784	-0.666892	-0.743963	-0.853451	1.00837	1.97934
LOC105830785	0.51424	1.1284	0.781099	-0.625107	1.30129
LOC105830787	-0.378609	-0.418571	-0.740188	1.6683	-0.426423
LOC105830788	0.452675	-1.28114	-0.823333	0.590373	-0.360254
LOC105830789	-1.25076	-2.23603	-1.49714	0.448093	-0.609125
LOC105830790	1.81436	1.53176	2.02096	0.538687	2.91114
LOC105830792	-0.431032	0.269491	0.503745	-0.686499	1.41999
LOC105830793	-0.508144	1.41184	0.175225	-0.365224	-0.384202
LOC105830797	-1.36252	-0.799629	-0.732767	-1.2949	-2.63523
LOC105830798	0.911121	-0.522567	-0.90766	-0.888427	-2.54296
LOC105830799	1.39688	1.69469	1.50594	-0.801941	-1.01252
LOC105830800	0.719819	0.763907	0.5752	-1.89913	-5.78755
LOC105830801	1.13715	1.77357	0.932479	-0.134857	1.85299
LOC105830802	0.285988	1.41733	0.871091	-0.378841	-0.496573
LOC105830803	-1.08568	-0.599838	-0.914757	-0.181669	-0.471786
LOC105830804	-1.97807	1.02918	0.246316	0.585875	-0.253791
LOC105830805	1.10453	0.705887	0.795698	-0.433569	0.792265
LOC105830807	1.75073	1.48426	1.4505	0.356637	0.651596
LOC105830808	0.809367	1.09511	1.27319	0.948518	0.868056
LOC105830809	-0.527269	-0.300695	0.208317	0.771188	1.46128
LOC105830810	-3.57134	-2.59795	-1.7333	1.42696	1.14084
LOC105830811	1.43805	0.936917	1.23795	-0.978493	0.804923
LOC105830812	-2.04183	-1.99507	-2.76862	-0.988683	-0.268453
LOC105830813	0.755793	2.28897	0.676051	-1.99956	-0.270833
LOC105830814	-1.61102	-1.12298	-2.55088	-4.30209	-1.12402
LOC105830815	1.49393	0.682897	1.26289	1.19375	-1.08944
LOC105830816	0.441251	0.232491	0.612857	-0.867616	-0.944806
LOC105830817	-0.748235	0.361367	0.860337	-0.426221	-0.890622
LOC105830818	0.320455	1.34953	1.10545	-1.30558	-0.814863
LOC105830819	1.57098	0.292084	0.591349	0.947648	-0.962582
LOC105830821	1.45241	1.1474	1.51601	-0.465189	-0.783339
LOC105830822	-0.798386	-1.31626	-1.18825	-1.97617	-1.40542
LOC105830824	-2.08322	-1.69556	-1.56868	0.77712	2.50134
LOC105830825	1.26357	0.0760158	-0.462981	-0.385463	-0.95319
LOC105830826	-0.497362	-0.807692	-0.8373	-0.738021	-0.555299
LOC105830827	1.25874	1.04483	1.35234	-0.546738	1.00238
LOC105830829	-1.41127	-0.83371	-0.223393	1.49753	1.34868
LOC105830830	1.23058	1.70705	0.974448	-0.299659	1.04401
LOC105830831	-1.42325	-1.29706	-1.30888	-0.610455	-0.586757
LOC105830832	0.879597	2.09737	1.60306	-1.00751	-1.46233
LOC105830833	-1.38881	-1.13281	-0.879365	0.410295	-0.249252
LOC105830834	0.393722	-1.26305	-0.6853	1.08818	-1.02866
LOC105830835	0.308186	-1.15573	-0.662147	-0.525141	0.285595
LOC105830836	-1.7459	-0.448481	-0.510361	-0.473674	-0.318784
LOC105830837	-1.07407	-0.707821	-0.281146	0.467885	-0.427904
LOC105830838	0.952449	-0.710495	0.241024	-0.631124	-1.87706
LOC105830839	0.604783	1.13213	0.343	-0.341456	0.626616
LOC105830841	0.630279	1.01052	0.590442	-0.841633	0.660605
LOC105830842	-0.627855	-0.497032	-0.363497	-0.691935	-0.741461
LOC105830843	-2.04458	-1.49913	-1.70042	-1.46449	-0.278526
LOC105830844	-0.996144	-0.265759	0.214503	0.513514	-0.742579
LOC105830845	-1.21637	-0.47122	-0.682877	-0.443096	-0.517221
LOC105830846	0.52916	-0.581388	-0.69606	0.871532	-0.366195
LOC105830849	-1.52808	-1.63752	-2.21335	-0.173517	1.6642
LOC105830850	-0.34496	-0.561293	-2.53108	0.285451	0.625931
LOC105830851	1.64376	1.44572	1.20896	-0.48232	0.382463
LOC105830852	-1.49377	-0.52698	0.453482	0.868857	0.294126
LOC105830853	-2.34794	-1.73997	-1.57303	-1.07822	-1.00449
LOC105830854	-1.69113	-1.10358	-1.45787	-0.478216	0.427782
LOC105830855	1.81135	1.08848	1.62239	2.33147	1.07351
LOC105830856	0.883493	0.244895	1.52058	0.813644	-0.554482
LOC105830857	1.12019	1.11138	0.976635	1.76437	1.29304
LOC105830858	1.27359	0.943003	1.01047	1.53355	2.82321
LOC105830859	-1.08268	-1.10633	-1.09605	0.830336	1.09178
LOC105830860	0.344817	-1.28224	-1.03033	-0.494018	-1.71774
LOC105830861	-0.918799	-1.5759	-1.24458	0.730851	-1.91942
LOC105830862	0.767746	0.91581	0.677713	-1.09523	-1.32556
LOC105830863	0.516464	1.00108	0.926846	-1.14787	0.807953
LOC105830864	1.09954	0.280982	0.559113	-0.690491	-1.70144
LOC105830865	-0.85549	-0.734201	-0.536058	0.435424	-1.33115
LOC105830866	0.247677	0.690993	1.34397	0.22483	1.48584
LOC105830867	-1.4326	-1.19833	-0.658794	-0.3582	0.341691
LOC105830869	-1.1336	-0.448962	0.389694	-0.291474	-0.560248
LOC105830870	0.392621	-0.292227	0.69601	0.684713	0.447038
LOC105830871	-1.30877	-1.37904	-1.20034	0.276083	1.42122
LOC105830872	0.407581	-0.523112	-1.36872	-1.23051	-1.24902
LOC105830873	-3.48721	-2.28811	-3.12092	-1.289	-0.516416
LOC105830874	1.38356	2.18589	0.714942	-0.877754	-0.673871
LOC105830875	1.60369	1.14948	1.72113	1.3732	-0.291611
LOC105830877	1.35508	1.44917	1.65595	0.569039	1.4928
LOC105830878	-1.1256	-0.943395	-0.587102	0.468978	-0.827152
LOC105830879	-0.647406	0.629677	-0.657789	-0.224119	1.77695
LOC105830881	-0.948628	-0.641704	-0.616186	-1.27156	0.99269
LOC105830883	-0.728842	-0.883517	-0.643389	-0.314987	-0.376617
LOC105830884	1.39062	0.2957	0.456655	0.477919	0.269758
LOC105830885	-3.25288	0.439928	-0.684615	-0.940466	1.13336
LOC105830886	1.71589	1.12506	1.38048	0.668498	1.35581
LOC105830888	0.747415	1.54764	0.787607	0.532889	1.37908
LOC105830889	-2.24733	-1.81849	-1.12745	1.22572	0.20356
LOC105830890	-1.12542	-0.650391	-1.46521	-0.634658	-0.861001
LOC105830891	2.00516	1.80161	2.00926	1.69731	2.69419
LOC105830892	1.4195	1.49138	1.91568	-1.28396	-0.442412
LOC105830893	0.718047	-0.237248	0.153216	0.605894	-1.52615
LOC105830902	-2.33341	-0.691862	-0.977581	-0.860647	-1.19219
LOC105830903	-0.682339	-0.663972	0.452178	-0.440273	-1.01473
LOC105830904	1.21533	1.10931	0.19239	-0.407275	0.800003
LOC105830905	1.55615	1.90188	2.15638	-1.41086	-0.238598
LOC105830912	0.610236	-0.54724	-0.123526	0.479049	0.724256
LOC105830913	1.30333	0.976098	0.409736	-0.423617	0.540728
LOC105830914	0.874568	0.739492	1.51486	0.662015	-0.759386
LOC105830915	0.912363	1.14437	0.779402	-1.84965	-0.575542
LOC105830916	1.93897	0.969571	1.48152	-0.626982	1.53886
LOC105830917	-0.873149	-0.624213	-0.63239	0.436837	1.07648
LOC105830918	-1.66692	-0.524819	-0.878762	-1.06804	-0.949172
LOC105830920	0.506988	0.546071	0.60258	-0.780553	0.665268
LOC105830921	-1.14225	-0.45915	0.439632	1.12004	1.29365
LOC105830923	-0.665425	-0.660613	-1.06241	-1.43216	-0.911926
LOC105830924	0.590005	1.38337	0.583273	-1.00693	-0.858063
LOC105830925	-0.260622	-1.70402	-1.6048	0.271067	-1.07601
LOC105830926	1.30684	-0.529922	0.153719	-1.25853	-0.698899
LOC105830928	-3.92409	-2.50261	-2.01304	-0.260151	-0.863063
LOC105830929	-1.46627	-0.329727	-0.712264	0.442725	-0.344736
LOC105830930	1.13128	0.686844	-0.371204	-1.11363	0.711874
LOC105830931	0.228723	0.622799	0.664875	1.34366	0.376991
LOC105830935	-0.975745	-1.18626	-0.839519	0.294252	-2.21973
LOC105830936	-0.619088	-2.39875	-1.28999	0.863152	-0.37113
LOC105830937	-1.6078	-1.47165	-1.3956	0.24764	-0.192674
LOC105830938	-0.649913	-0.693823	-0.298721	1.41918	-0.744437
LOC105830940	2.82002	1.36288	1.75598	2.22108	2.20599
LOC105830941	-0.815987	-0.629043	-1.07469	-2.12526	-0.19654
LOC105830942	0.382587	-1.24247	-1.42208	-0.939283	-0.56473
LOC105830943	1.55137	1.71063	2.22011	0.795407	1.0898
LOC105830944	-0.185388	0.312878	-0.533917	-0.32199	-0.739622
LOC105830945	1.51064	1.39618	1.70283	1.22164	1.98332
LOC105830946	0.85663	0.512999	0.239765	0.13134	0.30702
LOC105830948	-1.74465	-1.4652	-0.482996	0.866788	1.88116
LOC105830950	-0.665998	0.502038	-0.317307	0.512909	1.07777
LOC105830951	1.12892	1.37825	0.512214	-1.25706	-0.28885
LOC105830952	0.427611	0.283691	-0.470186	-1.1184	-0.576048
LOC105830953	1.23061	0.539119	0.477452	0.706544	1.58903
LOC105830954	-0.313024	0.398587	-0.280199	1.32503	1.91659
LOC105830955	-0.293776	-0.977631	0.599316	0.779969	0.504546
LOC105830956	1.39005	-0.173243	-1.08362	-0.855665	-0.657675
LOC105830958	1.2641	0.415512	0.256679	-0.284351	-1.46772
LOC105830959	-1.31546	-0.511113	-0.422713	1.20283	0.228174
LOC105830960	-1.30577	-0.472746	-0.899698	-0.472279	-3.28605
LOC105830961	0.254271	-0.400545	-1.03312	-0.689221	0.941891
LOC105830963	0.312462	1.07534	0.33183	-0.458913	-0.278246
LOC105830964	0.468113	0.403358	-0.786092	0.446339	1.59037
LOC105830967	2.82991	2.50816	2.99466	0.665296	0.379333
LOC105830968	0.454771	0.528067	0.889593	0.38123	0.736627
LOC105830969	-2.12209	-1.18231	-1.34751	-0.38251	-0.562495
LOC105830970	-2.33965	-1.54083	-1.14634	-1.40807	0.533876
LOC105830971	-0.390058	-0.305348	-0.351535	-0.379457	-1.20641
LOC105830972	2.28405	0.877675	0.815758	0.227134	2.54312
LOC105830975	-0.285334	-1.0335	-1.72204	-1.52058	-0.640131
LOC105830976	-1.04237	-0.112683	0.160021	-1.09099	0.452138
LOC105830977	0.271278	0.194647	0.209401	-0.400886	-2.13179
LOC105830978	1.80331	1.13167	1.22805	2.0473	0.829106
LOC105830979	-1.499	-1.25599	-1.10281	-1.07859	0.688741
LOC105830980	0.406163	-1.19533	-0.88103	-0.341909	0.517879
LOC105830982	-1.67456	-0.376036	-0.616507	-0.341666	0.329976
LOC105830983	-0.488134	0.59231	-0.469709	0.709894	-0.314588
LOC105830984	1.61975	0.940657	1.47667	1.36375	-1.08693
LOC105830985	1.8526	-0.538144	0.603159	0.636174	-1.5937
LOC105830986	1.4468	0.559373	0.47351	1.46948	-0.729659
LOC105830987	-1.38912	-0.363017	0.163001	-0.538662	0.267981
LOC105830988	-0.310601	-0.317654	0.304691	0.559297	0.124639
LOC105830989	1.7661	1.52573	1.27318	0.387902	0.370888
LOC105830990	0.720107	1.78994	1.8598	0.279993	-1.33072
LOC105830991	-0.527376	0.267478	0.484515	-0.738949	0.627021
LOC105830992	-2.53782	-3.35036	-2.58099	-0.571053	-0.937301
LOC105830995	0.315371	-1.65981	-2.43132	-0.422748	0.322838
LOC105830996	-0.982231	-0.75759	-0.713532	0.162085	-0.621857
LOC105830997	2.25939	1.72467	1.53222	-0.941661	-0.302488
LOC105830998	-0.820424	0.547718	-0.476248	1.23771	0.409176
LOC105830999	-3.07213	-1.29426	-0.923287	-0.234114	-0.598727
LOC105831000	-2.74448	-3.33194	-3.08983	-0.302772	-0.78271
LOC105831001	-0.724002	-1.59557	-1.38182	-1.16677	-4.68719
LOC105831002	1.06796	1.19388	1.01456	0.169451	1.39597
LOC105831003	0.641532	-1.09512	-0.45521	1.19258	-1.41242
LOC105831004	0.874325	-0.408639	-0.515815	1.76878	1.44083
LOC105831006	-0.361274	0.156609	-0.888058	-1.54318	-2.03358
LOC105831007	0.664026	-0.157858	0.372598	-1.79541	-0.074132
LOC105831010	0.938138	0.271526	0.463881	-0.15091	0.290406
LOC105831011	1.24504	0.823075	0.637794	0.696095	0.311538
LOC105831012	-1.08327	0.388545	-1.04824	0.279729	1.06698
LOC105831013	2.685	2.54589	2.95812	0.283833	-0.238862
LOC105831014	0.526102	1.04421	1.75739	2.42625	0.66562
LOC105831015	-0.934794	-0.719618	-0.465255	0.596959	1.13731
LOC105831016	1.9199	1.60132	2.16982	1.51268	4.42359
LOC105831017	-1.69301	-1.04498	-0.625478	-0.580817	0.461163
LOC105831018	0.845054	-0.400293	-0.271744	-1.48067	-1.53379
LOC105831019	-0.441897	-0.285965	0.742728	1.26374	-0.805929
LOC105831020	0.876717	1.29724	1.41096	-0.909444	-0.842414
LOC105831021	-0.305917	0.911265	0.199871	-1.75428	0.357099
LOC105831022	0.613955	0.454067	0.351137	1.24186	-0.348662
LOC105831023	-1.66121	0.402174	-0.848314	-0.379587	0.534635
LOC105831024	0.851887	-0.422485	1.53254	1.33819	-1.21679
LOC105831025	0.420626	-1.68191	-0.96481	0.659397	-0.870909
LOC105831026	0.87353	1.04909	-0.832534	-1.82693	1.60768
LOC105831027	3.16848	1.17809	2.1146	1.43114	3.70087
LOC105831028	-2.45907	-1.20819	-1.17476	-0.58273	0.376441
LOC105831029	2.77931	1.13868	1.42858	-2.8994	-0.249191
LOC105831030	-2.53306	-1.03312	-0.452524	-0.432789	0.164167
LOC105831031	2.50687	1.77438	2.43136	1.12028	2.8708
LOC105831032	1.45023	1.14636	1.4636	1.15556	1.49338
LOC105831033	1.105	1.8385	1.53908	0.658301	1.42985
LOC105831034	3.49431	2.34322	2.49733	0.775485	0.305974
LOC105831035	1.13866	1.49999	1.734	-0.350346	-0.760886
LOC105831037	-1.1389	-1.20262	-1.0103	-0.80054	-0.54763
LOC105831038	0.736328	1.26123	1.23292	-0.824633	0.534572
LOC105831039	-1.90859	-1.03405	-1.59253	0.49475	0.925874
LOC105831040	-0.575139	-0.822239	-1.03433	-0.508827	0.331945
LOC105831041	-1.09084	-0.856161	-0.636541	1.36842	1.14646
LOC105831043	-0.874534	-0.340194	-0.548038	0.49049	0.470471
LOC105831045	1.66788	1.75648	2.15071	1.00458	-0.762905
LOC105831046	-1.42036	-1.45806	-1.4983	1.53009	4.89966
LOC105831049	-1.16326	-1.45382	-0.827241	-0.916828	0.749934
LOC105831050	-1.74256	-0.620978	-1.1602	-1.44025	-0.993241
LOC105831051	-2.03786	-1.01234	-0.669106	0.591814	-0.397235
LOC105831052	-0.864243	-0.860515	-0.590042	1.52111	0.670085
LOC105831053	-0.322709	-0.682617	0.858373	2.31822	0.891118
LOC105831054	1.91316	1.43437	0.341161	-1.51592	-0.472578
LOC105831055	0.459797	-0.458362	-0.341811	-0.42066	-0.345834
LOC105831056	-0.291843	0.674053	0.553122	0.992575	-0.316007
LOC105831057	2.25708	1.33726	2.13322	1.13245	0.449262
LOC105831058	0.607233	0.983338	-0.33255	0.670378	-0.871051
LOC105831059	-1.63981	0.0945078	0.427735	0.530046	-0.752316
LOC105831066	0.67824	1.34984	1.23338	-1.67116	0.578616
LOC105831067	-1.5434	0.528034	0.733375	-1.18743	-0.324435
LOC105831069	2.23844	1.57801	2.18478	1.17761	1.775
LOC105831070	-1.01811	0.437058	-0.316591	1.34812	0.776189
LOC105831071	0.3325	-1.04065	0.575565	1.41409	0.595947
LOC105831072	2.12911	1.99768	1.84011	0.850564	2.07819
LOC105831073	-0.717041	-1.32374	-1.00232	0.802841	0.410954
LOC105831074	0.750185	-1.00038	0.490945	1.0692	1.11457
LOC105831077	-2.16604	-1.40607	-1.84171	0.791312	0.644258
LOC105831080	-1.92485	-1.05425	-1.02665	-0.753635	-1.56014
LOC105831082	-0.622378	-1.12915	-1.16666	0.550687	-1.00385
LOC105831083	0.543484	-0.411859	-0.443453	0.60725	-1.01503
LOC105831084	-0.774321	-0.284713	-0.542692	-1.09906	-1.97396
LOC105831085	-0.539754	-0.874148	-0.801459	-0.997596	-0.947403
LOC105831086	0.35015	0.377161	0.501652	1.46575	0.233535
LOC105831087	-0.285781	1.45212	-0.479494	0.9228	0.769653
LOC105831088	-0.906563	-0.263636	-0.22249	0.72006	1.82692
LOC105831089	-2.0683	-1.79749	-1.53118	0.880448	-0.241331
LOC105831090	0.346313	1.851	1.06375	-0.580706	-1.22901
LOC105831091	1.60423	1.57306	2.20374	1.99205	-0.838854
LOC105831092	-0.930668	-0.490619	0.44323	0.943715	0.547721
LOC105831093	-0.737569	-1.72108	-2.66778	1.167	0.567206
LOC105831095	1.41049	0.958333	1.75225	1.39252	0.311152
LOC105831098	-1.76925	-1.88238	-1.01302	-0.607335	-0.829268
LOC105831099	2.47699	2.08618	2.34998	-0.796997	0.913324
LOC105831101	0.905771	0.429566	0.872471	0.761729	0.773584
LOC105831102	2.08673	1.9702	1.90116	-0.313752	0.341888
LOC105831103	-1.24978	-2.87743	-2.75938	0.242277	0.761802
LOC105831104	-1.86468	-1.45818	-2.48629	-2.58739	-1.24436
LOC105831105	-1.1511	-0.639698	0.212574	-0.389938	-2.82858
LOC105831106	1.09528	0.570855	0.262974	-0.395397	0.419623
LOC105831108	-1.55444	-1.58767	-1.53745	-0.76602	0.526866
LOC105831109	-1.10179	-1.68167	-1.38104	0.14387	-0.119829
LOC105831110	0.24472	0.81124	1.06868	0.108512	0.402377
LOC105831112	0.189749	0.563262	0.544484	-0.184924	2.74248
LOC105831113	1.61029	1.0329	0.535668	-0.953417	-0.64591
LOC105831114	-0.272028	0.968878	0.874933	1.53907	1.16774
LOC105831116	-0.46117	0.779776	-0.867705	-0.886837	-0.379161
LOC105831117	-0.527676	-1.7408	-1.58599	0.887833	0.52057
LOC105831120	0.66539	1.02528	-0.415728	0.600673	0.817958
LOC105831121	-2.70855	-0.648209	-1.44429	-0.500344	-0.19623
LOC105831122	0.437191	0.397112	-0.726609	-0.200791	2.21054
LOC105831123	-1.89829	-1.8704	-1.31719	-1.08685	0.772074
LOC105831125	1.26167	2.50113	0.541979	-0.873524	-0.302616
LOC105831126	0.624505	0.85183	0.423926	-0.848478	-0.348981
LOC105831127	1.07998	1.70401	1.82441	0.734221	-0.684464
LOC105831128	-0.38267	-1.63673	-2.25194	-1.2394	0.900679
LOC105831129	0.353289	1.77204	-0.402112	-1.16589	1.07802
LOC105831130	-1.32117	-2.78288	-2.01702	1.38981	1.72002
LOC105831131	-0.661109	0.834976	1.54521	1.08694	1.0443
LOC105831132	-0.927094	-1.08021	-0.432666	0.680237	-0.432908
LOC105831133	-2.94724	-2.04593	-0.998383	0.616423	-0.544398
LOC105831134	2.36583	0.73569	0.967154	1.12699	1.90753
LOC105831135	1.06191	0.701962	0.994644	2.79018	0.852766
LOC105831136	1.27055	1.90816	0.417288	-1.79777	-1.01656
LOC105831137	-2.77537	-3.36906	-3.13109	-0.256123	-0.186082
LOC105831138	1.68518	0.991868	1.54168	0.437019	-0.972004
LOC105831139	-1.77114	-1.04791	-1.74638	0.59942	0.131247
LOC105831140	1.91253	1.59685	2.45044	1.71111	3.26033
LOC105831141	1.68003	0.466824	0.683527	-0.894894	-1.08162
LOC105831142	-1.88113	-0.182244	-1.23996	-1.42185	-1.05317
LOC105831143	2.00758	0.623071	1.69191	-0.430547	-0.937956
LOC105831145	-1.0018	0.606889	-0.0834549	0.409824	2.19063
LOC105831146	1.9827	2.42273	3.24261	1.29766	1.03471
LOC105831147	0.634656	1.1366	1.91538	0.645718	-1.75228
LOC105831150	-0.333417	-0.317827	0.341049	0.871111	1.10615
LOC105831151	2.31868	2.49289	2.607	0.945013	1.54107
LOC105831152	-1.18664	-1.20975	-1.61861	0.397678	0.535469
LOC105831153	-3.47217	-2.03793	-1.66222	-0.571765	0.11565
LOC105831156	-1.06037	-1.85093	-0.88921	1.92568	0.358483
LOC105831157	0.675979	0.893057	0.633718	-0.772928	1.17261
LOC105831158	0.849211	-0.267707	0.7793	2.38941	2.90801
LOC105831159	-0.916381	1.09104	0.388927	0.992642	0.926352
LOC105831160	2.00537	1.23983	2.48366	1.63367	-1.26347
LOC105831161	-1.23139	-1.44212	-1.19396	1.07807	-1.18155
LOC105831162	0.164155	-0.534059	-0.822956	0.500178	-1.14378
LOC105831163	-0.455645	1.32208	1.60163	1.44156	0.249236
LOC105831164	-0.923731	0.477054	-0.560114	-0.788511	-0.189964
LOC105831167	1.25772	1.34309	1.49703	0.489429	-1.03073
LOC105831168	-0.528019	-0.584979	-0.698011	1.47367	1.56441
LOC105831169	0.451409	1.68253	0.98684	-1.83293	-0.30105
LOC105831170	0.672454	-1.0711	-1.02737	-0.570909	0.36274
LOC105831171	0.356231	-0.589628	1.1037	0.704315	1.6288
LOC105831172	-0.302905	-0.293971	-0.490492	-1.38546	-0.643435
LOC105831173	1.08873	-0.527435	1.65958	1.2951	0.773502
LOC105831174	-2.68855	-1.28641	-0.859572	1.68153	-0.698
LOC105831175	-0.482395	-1.73654	-1.43466	-0.238298	-0.74532
LOC105831176	-0.241457	0.462936	1.02771	0.62938	0.433544
LOC105831178	-1.66152	-1.10264	-1.41146	0.127205	-0.465428
LOC105831179	0.200909	-1.838	-1.28883	-1.13543	-2.55774
LOC105831180	-0.82903	-1.45641	-1.74217	1.3448	-0.850565
LOC105831181	-0.75956	0.434852	-0.324744	-1.06322	0.689541
LOC105831182	2.07437	1.30929	1.05097	-1.0434	0.95447
LOC105831183	-1.6854	-3.65933	-4.0426	-0.354281	1.48151
LOC105831184	0.55143	1.49225	1.5789	-1.01395	2.07705
LOC105831185	-1.84312	-1.33186	-1.61359	-0.201819	-0.309749
LOC105831186	0.697787	-0.778866	-0.342773	-0.801454	-2.21918
LOC105831187	-0.257719	-0.395428	-0.665193	-0.413205	0.816162
LOC105831188	0.931755	0.851769	1.06774	0.254727	1.14855
LOC105831192	1.57151	1.73117	1.11146	-1.31254	-0.33374
LOC105831193	-2.52696	-0.815271	-0.56543	-0.818141	0.648628
LOC105831194	-4.74466	-1.07757	-2.27393	-0.513016	-0.312832
LOC105831195	-1.1584	-1.1072	-1.695	-1.71677	-1.01218
LOC105831196	-2.17409	-0.851562	-1.10267	-1.05156	-0.769469
LOC105831197	0.647417	0.888883	1.12162	-0.249568	0.827316
LOC105831198	-4.14801	-3.22347	-3.07523	2.10252	0.394957
LOC105831200	-1.16318	-0.596128	-0.793477	-0.593729	0.579301
LOC105831201	-0.578332	0.675287	-0.281835	0.135705	0.679869
LOC105831202	-0.649471	-0.313594	-1.18495	-0.812334	-0.737032
LOC105831203	-0.681112	1.54606	1.02113	-0.782827	-0.875819
LOC105831205	0.965586	1.61494	-0.0978933	1.11014	-0.222948
LOC105831206	-1.10069	-0.145781	0.16917	2.07782	-0.892529
LOC105831207	-1.25904	-1.78477	-1.91417	-0.241222	-0.471383
LOC105831208	-0.293007	-1.17449	-0.926988	-0.385356	1.80141
LOC105831209	-0.677269	-0.323544	-1.02328	-0.433391	0.4704
LOC105831210	1.42946	2.01087	2.54468	1.81528	1.49113
LOC105831211	-2.28921	-3.23349	-2.6065	1.21939	2.06849
LOC105831212	-1.36356	-1.98543	-1.86354	-0.232936	0.337758
LOC105831213	-2.12675	-3.92916	-4.081	-0.928611	-0.358641
LOC105831214	-2.75128	-1.35127	-1.06077	-0.127825	-0.707726
LOC105831215	-0.665237	-1.25792	-1.22209	-1.88044	-1.08241
LOC105831217	1.41353	1.48201	0.486301	-1.16608	-0.994926
LOC105831218	-0.212041	-0.0535525	0.293363	1.06265	-0.493201
LOC105831219	2.03839	-0.532802	0.34866	0.990564	-0.963039
LOC105831221	1.35192	1.14807	1.111	0.94419	1.58914
LOC105831222	0.755728	0.695127	0.881088	1.40154	0.239183
LOC105831223	1.33598	1.16393	1.75109	-0.45228	0.766154
LOC105831224	0.46271	1.18025	1.3359	2.16846	2.67236
LOC105831226	2.56661	1.67045	2.31835	1.79264	2.34837
LOC105831227	0.594914	-0.583566	0.534615	0.982805	0.31892
LOC105831229	-0.288285	-0.999244	-1.7375	-2.32329	-0.483179
LOC105831230	-0.341729	0.620662	-0.247075	1.14551	0.394575
LOC105831231	1.2763	0.282022	0.388715	0.381283	-1.10255
LOC105831232	0.77287	0.710756	1.5426	1.58868	2.02764
LOC105831233	-1.06401	-0.357046	0.458175	-1.1614	0.205404
LOC105831234	-1.10639	-0.257371	0.617429	0.443131	-0.108454
LOC105831235	-1.67675	0.30123	-0.672177	-1.71814	-1.4655
LOC105831237	-1.1173	-0.642868	-0.888546	0.692117	-0.370105
LOC105831238	-0.481346	-0.235917	-0.806931	0.961435	-1.17287
LOC105831239	0.725063	-0.919696	-0.832226	0.364843	-1.2769
LOC105831240	0.597077	-0.22111	-0.33752	0.88007	-0.855168
LOC105831241	-2.74664	-4.00067	-3.72596	-0.871672	-0.428108
LOC105831242	1.98741	-1.15372	-0.421122	0.665015	-1.72366
LOC105831243	0.63223	-0.880832	-0.342993	-0.754343	-0.557534
LOC105831244	-0.947981	-0.55773	-0.679621	1.1159	-0.272315
LOC105831245	-1.64127	-0.290397	-0.217509	2.31139	0.544579
LOC105831246	-2.32211	-0.695778	-0.476485	-0.985225	-0.860492
LOC105831251	1.3727	0.899752	1.83851	1.1357	0.516011
LOC105831265	-1.39569	-0.681468	-0.814091	0.696898	-0.216182
LOC105831266	-0.823053	-1.14666	-1.43979	0.48548	-1.46292
LOC105831267	-0.505548	0.491356	-0.627926	0.612541	-0.872965
LOC105831268	0.381666	0.980491	0.277559	-0.543	0.71345
LOC105831269	-1.59876	0.347978	-0.90926	1.47012	-0.875334
LOC105831270	-0.368306	-0.342457	-0.981474	-0.920047	0.719363
LOC105831271	-2.21534	-0.32072	-0.50687	0.744682	1.01206
LOC105831272	1.33909	0.626017	0.990107	1.84518	0.540751
LOC105831273	1.14842	2.27083	1.66531	-0.578104	0.287087
LOC105831274	0.573429	0.942464	2.36828	0.462899	0.295863
LOC105831275	0.543657	-0.624234	-0.893033	1.09657	0.445919
LOC105831276	1.34853	1.03291	1.768	-1.02358	0.243209
LOC105831277	-0.489359	-1.2843	-0.755464	-1.39172	-0.946445
LOC105831278	-2.04419	-0.942475	-1.20011	-1.26254	0.64172
LOC105831279	0.182603	0.918906	1.37687	3.07051	1.40303
LOC105831280	2.02608	-0.492287	-0.633783	-1.20481	-1.15312
LOC105831281	1.74392	1.66883	2.03141	1.96722	-0.640392
LOC105831282	-0.382653	-0.632879	-1.36495	-0.781588	0.886041
LOC105831283	-0.91018	0.439409	-0.788629	-0.790116	-1.24177
LOC105831284	0.182574	0.29354	0.303448	0.731676	2.56569
LOC105831285	1.90473	0.548203	1.03973	-1.23866	-1.67209
LOC105831286	0.155577	-0.845053	-1.11888	-0.289718	-0.690145
LOC105831287	2.31718	2.18859	1.77017	-1.32548	-1.26676
LOC105831288	0.507062	0.476672	-0.932407	0.275354	-0.584584
LOC105831289	-1.72845	0.21687	-1.79546	-0.787052	0.794736
LOC105831291	0.303435	0.923034	-0.996007	-0.673229	1.32203
LOC105831292	-0.40352	0.331077	0.253486	-0.356474	1.64572
LOC105831293	-0.444867	-1.42998	-1.21597	-0.867632	-0.23198
LOC105831294	0.444323	-0.798154	-0.772482	-0.46536	-1.59613
LOC105831295	-0.529651	-1.90018	-2.32988	-0.849334	-0.716969
LOC105831296	2.89622	1.58572	1.993	-0.907944	-0.449349
LOC105831297	-0.590718	-1.32483	-0.805968	0.214098	-0.723982
LOC105831299	0.474774	1.47008	1.68965	0.86018	-0.0598926
LOC105831300	0.897267	-0.591536	0.987008	1.47949	-0.446198
LOC105831301	1.41025	1.72266	1.79688	1.49154	0.898535
LOC105831303	2.55287	2.21204	2.94996	0.499125	-0.569951
LOC105831304	-0.233412	0.361614	0.166485	-4.15984	-4.49176
LOC105831306	-0.360545	0.707888	1.17479	-0.194389	-0.218472
LOC105831307	-1.98018	-0.947321	-1.22234	0.374858	-0.839002
LOC105831308	-0.649159	-0.7914	0.889971	0.472466	1.51914
LOC105831309	0.288511	0.199063	-0.117718	-0.980052	0.0700667
LOC105831310	-2.09875	0.24318	-0.456611	-0.896949	1.05771
LOC105831312	-1.17058	-0.632638	-0.996545	-0.267036	-0.586667
LOC105831314	1.93474	0.559447	-0.243319	-3.0332	-1.33595
LOC105831315	-0.463139	-0.8489	-0.297006	0.929796	-0.442177
LOC105831316	-0.927052	-0.963033	-1.02619	1.34705	-0.410656
LOC105831317	-1.25967	-2.1131	-2.56906	-1.01064	-1.22822
LOC105831319	0.713128	-2.34858	-1.82062	0.929597	0.317752
LOC105831320	0.816732	1.84431	0.690704	-1.55833	0.381226
LOC105831321	0.4684	-0.555296	-1.21285	-3.05995	-1.53913
LOC105831322	1.77798	2.34709	2.70287	0.333208	0.669692
LOC105831323	1.43425	0.650213	1.19764	1.12039	-1.52079
LOC105831324	0.773034	0.269979	-0.890009	-1.34314	-0.582015
LOC105831326	-0.451815	0.858995	-0.415227	0.582499	-0.370819
LOC105831327	1.10754	-0.879649	-0.545293	-0.756149	-1.69352
LOC105831328	-0.89993	-1.01908	-1.17793	-0.72783	0.49992
LOC105831329	0.938495	1.10792	0.897632	-0.476122	-0.629877
LOC105831331	0.199988	-0.458165	0.844465	1.56343	1.94908
LOC105831332	1.07522	0.661235	0.804986	-1.28126	0.199056
LOC105831333	1.17271	1.15246	1.58585	-0.642544	0.408213
LOC105831334	-1.01799	-1.1988	-0.4667	1.46831	2.24739
LOC105831335	-0.180871	0.547232	0.272393	-0.271246	-0.226389
LOC105831336	-1.52417	-1.09967	-0.406083	0.6341	1.2746
LOC105831337	-1.75103	-1.82123	-1.36128	-1.19081	0.423103
LOC105831338	0.539606	1.02455	0.536706	1.3503	0.988685
LOC105831339	-0.412345	0.30258	-0.432502	1.0011	-0.454477
LOC105831341	-0.542133	-0.574061	-1.11596	1.30878	0.954269
LOC105831342	-2.03905	-0.713992	-0.867011	-0.83123	-0.382764
LOC105831343	-1.20181	-1.6424	-1.35991	0.618657	-0.832644
LOC105831344	0.70264	1.89454	0.809208	-0.851312	0.672335
LOC105831345	0.274354	-0.217844	-0.403594	-1.13779	-1.44224
LOC105831346	0.286619	-0.292361	-0.428282	-1.9524	-2.27455
LOC105831347	0.205933	-0.755824	-1.20481	0.834139	0.300449
LOC105831353	2.39924	0.968716	1.06711	0.896027	2.40676
LOC105831354	0.75759	1.33448	0.611378	0.650274	-0.197675
LOC105831355	0.780356	0.592657	0.16445	-1.02811	-1.15262
LOC105831356	-2.32964	-1.59241	-1.7548	0.182716	-0.429978
LOC105831357	3.56247	2.10942	2.47617	1.80274	2.63385
LOC105831359	-0.775254	-1.41173	-1.66582	0.796101	0.198249
LOC105831360	0.645251	-0.501124	0.20453	1.47358	0.585009
LOC105831361	-0.233569	-0.452964	-0.944682	0.375919	-1.36403
LOC105831362	-1.58901	-0.811751	-0.253581	-0.317275	0.819813
LOC105831363	0.332905	-1.63681	-1.37788	-0.729718	-0.73891
LOC105831364	1.96607	1.8825	2.3433	-1.41894	0.815747
LOC105831365	-0.432566	0.869601	1.05368	-0.929497	-1.16267
LOC105831366	0.248104	1.36125	-0.540353	-2.33113	-1.15009
LOC105831367	-0.392237	-0.458895	-0.451247	0.533991	1.19317
LOC105831368	1.05249	0.319638	0.286118	-1.52288	-1.89719
LOC105831369	1.00846	0.194894	0.281059	-0.272248	-1.32887
LOC105831370	1.15108	-1.10379	-0.567489	-0.793215	-1.80555
LOC105831371	-0.444625	0.386362	-0.221005	0.663341	0.314333
LOC105831372	0.501926	-0.181912	-0.304227	1.36735	0.712371
LOC105831373	2.0825	2.22035	2.13005	-0.59162	0.199766
LOC105831374	-1.23797	-0.192481	-0.531093	1.04952	-0.475898
LOC105831376	2.1205	1.36395	1.14725	0.526606	-0.358104
LOC105831377	0.381772	-0.772733	0.813565	0.559891	-0.450254
LOC105831378	0.356385	-1.20148	-1.28251	-0.894515	-0.584963
LOC105831379	-1.59262	-0.587494	-0.40675	0.122801	-0.901849
LOC105831380	2.46152	2.38651	2.63071	1.28853	-0.658335
LOC105831381	1.65105	0.545662	0.736758	1.45501	0.506593
LOC105831382	-2.49727	-0.834611	-0.580992	0.637159	1.58185
LOC105831384	-0.469465	0.500452	1.39341	1.14275	1.49904
LOC105831385	1.1693	0.551614	-0.973091	0.120871	-1.34788
LOC105831386	-0.412953	1.1457	1.77558	1.33628	0.494191
LOC105831387	-0.787426	-1.79783	-1.20805	-0.455458	-0.703256
LOC105831388	-2.01489	-0.189128	-0.208387	-0.168081	-0.888689
LOC105831389	1.16437	1.23428	1.49222	1.13889	-0.806195
LOC105831390	-0.856952	-0.671835	-0.532179	2.01516	1.28923
LOC105831391	-0.494045	0.259874	0.806478	0.468541	-0.743717
LOC105831392	-1.83961	-0.52309	-1.84066	-0.315765	-0.287378
LOC105831393	0.350489	0.306276	1.15503	-0.399329	0.994673
LOC105831394	0.61739	2.14319	-0.404734	-1.43602	-0.393144
LOC105831395	1.95604	-0.268404	-0.174441	-0.951918	-1.47824
LOC105831397	1.24847	1.52283	1.98046	0.303228	-0.331494
LOC105831400	1.11771	0.660532	1.16902	-1.55292	-0.276128
LOC105831401	-0.516834	-0.623605	0.292258	3.06265	0.587129
LOC105831402	1.53775	0.339382	0.981337	-0.653096	-1.77914
LOC105831403	0.633866	-0.530256	0.885062	0.938893	1.34638
LOC105831404	0.463877	-0.601069	-0.622141	-0.860402	-0.944467
LOC105831405	0.350852	-0.969336	-0.545737	0.869868	0.371815
LOC105831406	-0.406382	-0.91554	-0.473288	-2.18305	0.1166
LOC105831407	-2.34949	-0.573903	-0.651526	1.73869	-0.381243
LOC105831408	-1.03096	-0.555975	0.366523	1.02173	-0.412168
LOC105831409	-1.01804	0.35136	-0.506041	-0.651322	-0.615053
LOC105831410	-2.31063	-2.04268	-1.96946	-0.498141	-1.53399
LOC105831411	-0.501791	-0.24156	-0.215666	-1.02709	1.36944
LOC105831412	-1.85155	0.266608	0.649073	1.14694	1.19621
LOC105831414	0.341209	0.548541	0.681255	-0.725429	0.73664
LOC105831415	0.901454	0.558384	0.775371	0.349083	-0.713774
LOC105831416	-0.308821	-0.580562	-0.791764	-0.60881	-0.333407
LOC105831418	1.86552	0.434958	1.03779	-0.813505	-1.46693
LOC105831419	-0.510124	0.693063	0.238915	0.484616	-0.830985
LOC105831420	0.576041	0.800213	0.584705	1.05006	0.412618
LOC105831421	-1.73508	-2.12136	-1.55512	-0.418647	-0.319194
LOC105831422	-0.511432	-0.287646	-0.473845	1.0491	1.00635
LOC105831423	1.80628	0.964386	1.41184	1.29198	0.415937
LOC105831424	-1.43704	-0.98603	-1.28197	-0.319125	-0.696664
LOC105831425	-3.00904	-2.97529	-2.24631	0.522106	-0.519107
LOC105831426	1.69961	0.361047	0.685748	-0.293198	-1.8859
LOC105831427	3.53625	2.82395	3.71464	2.69216	1.59774
LOC105831428	-1.44623	-1.01355	-1.37923	-0.128848	0.304005
LOC105831429	0.447805	3.40776	1.49029	1.8549	0.681558
LOC105831431	1.41053	2.1241	1.88334	0.203919	-0.337012
LOC105831432	1.12421	1.54658	2.81396	-0.393823	-0.945631
LOC105831433	-1.32141	-1.83965	-1.45249	0.149405	-0.243141
LOC105831434	-1.38147	-1.23758	-0.883545	-0.517067	-0.244092
LOC105831435	-0.589387	-0.635993	-0.566443	-0.34183	-0.338992
LOC105831436	-0.934878	-1.16862	-1.04435	1.24787	-1.75646
LOC105831437	1.7059	0.995485	1.04269	2.30145	0.0921714
LOC105831438	-1.29209	-0.901653	-0.32173	1.13764	0.724046
LOC105831439	0.728632	0.326722	0.570174	1.28169	-0.577273
LOC105831440	1.08501	1.92289	1.72489	-0.630026	0.58447
LOC105831441	1.84168	0.842222	1.36021	-0.31052	-2.3077
LOC105831442	-0.517515	-1.25885	-1.27116	-0.69915	-1.15652
LOC105831443	1.79526	1.71526	2.20106	0.540997	-0.612756
LOC105831445	-1.40035	0.254523	-0.376262	0.848807	1.11625
LOC105831446	-0.465665	-1.24371	-0.949572	1.02059	0.91329
LOC105831447	-1.04549	-0.81025	-0.686235	-0.395465	-0.900596
LOC105831448	-1.90211	-1.23501	-0.961827	0.8227	1.71095
LOC105831449	3.09127	1.78363	0.454764	0.47334	1.82886
LOC105831450	0.679818	0.52573	0.994033	0.495681	-0.51292
LOC105831451	-1.47538	-1.10446	-1.39115	-0.368636	-0.347361
LOC105831452	0.19668	0.975725	1.79174	0.507527	-0.671229
LOC105831453	-1.16782	-1.13412	-1.09844	0.937641	1.22488
LOC105831454	1.55183	-0.454288	1.20743	-0.961755	-0.373129
LOC105831455	-0.311508	-0.338553	0.418374	1.24284	-1.07939
LOC105831456	2.42946	1.07116	1.87988	0.719452	3.26842
LOC105831457	2.94003	1.9395	2.19523	0.308687	-0.61639
LOC105831458	1.12751	0.664724	1.54028	0.406285	0.258805
LOC105831459	-0.323512	0.930838	1.14971	0.229558	0.91393
LOC105831460	2.22826	1.09503	1.25861	0.635727	-0.204778
LOC105831462	0.752648	2.03712	1.57356	0.499017	1.64658
LOC105831463	-0.837223	1.65146	1.21788	0.696451	1.74732
LOC105831464	0.802509	0.434819	0.868745	-1.30849	-0.955453
LOC105831465	2.73957	2.04756	2.34555	0.764241	0.911018
LOC105831466	2.37348	2.35757	2.0045	-0.247109	0.257527
LOC105831467	0.594788	1.12068	1.23089	0.892585	0.740536
LOC105831468	-0.616408	-0.349609	-1.72219	-0.571494	-1.59578
LOC105831469	1.35929	-1.17428	-0.974675	0.276686	-0.868665
LOC105831470	-1.34341	-1.58268	-2.06529	0.394503	-0.472262
LOC105831471	1.40885	1.92704	1.57024	-0.560937	1.34434
LOC105831472	0.312352	0.423324	1.03491	0.41276	1.36181
LOC105831474	0.162956	-0.222708	0.155148	0.442326	1.16561
LOC105831480	-0.401795	-0.565437	0.32105	0.398774	0.170819
LOC105831481	-0.489044	0.686335	0.459769	-0.862124	-0.489451
LOC105831482	1.69243	1.64607	0.522576	-0.762642	-0.974308
LOC105831484	2.23557	1.28926	1.09182	-2.10767	-1.28632
LOC105831485	-0.932338	0.29877	0.532008	0.403001	0.469183
LOC105831487	0.339946	0.678784	1.07073	-1.47653	0.396396
LOC105831489	-1.04892	-1.58682	-1.46617	-0.703344	0.943814
LOC105831490	1.05045	1.30665	0.493561	-0.86298	-0.462566
LOC105831491	0.314514	0.245507	-0.488153	-1.68152	-0.586567
LOC105831492	-1.45167	-1.84054	-1.65289	-0.410167	-0.652463
LOC105831493	0.321666	0.590649	1.5875	1.41166	-0.32563
LOC105831494	0.972693	0.592015	0.400618	-0.499443	-2.35276
LOC105831495	0.705124	0.739326	1.68537	0.173649	0.455705
LOC105831496	0.692847	1.46905	-0.438423	0.357215	2.04318
LOC105831497	1.18149	0.422003	0.641906	0.897885	0.688887
LOC105831498	1.01189	0.774241	0.310582	-1.0432	-0.820019
LOC105831499	0.308597	0.883224	0.264477	-0.808434	-0.445361
LOC105831500	-1.34419	-0.934043	0.428854	0.821486	0.176526
LOC105831501	-1.05428	-0.230455	0.136227	-1.28984	0.50785
LOC105831502	-0.329709	1.31978	0.776328	1.33149	0.853724
LOC105831503	1.43785	2.00051	0.898184	-0.67591	-0.467858
LOC105831504	0.929054	0.311219	1.17099	1.40929	-0.388394
LOC105831505	-1.33534	0.325748	-0.161879	0.497354	-0.845348
LOC105831506	-1.48178	-1.43797	-1.06262	0.484402	0.44948
LOC105831507	0.639075	0.366077	-0.408181	-1.94986	-0.716352
LOC105831508	-0.450365	0.813424	1.11036	-0.979692	-1.47645
LOC105831509	0.955927	2.4232	1.71655	-1.35068	-0.505541
LOC105831510	2.00226	1.72076	2.46874	0.730782	-0.516631
LOC105831511	0.303462	-1.07329	-1.1761	0.245091	-0.45139
LOC105831512	1.10566	0.392505	0.285922	1.62067	1.2463
LOC105831513	0.446588	-0.715243	0.786137	-2.28932	-0.709893
LOC105831514	0.643294	0.815731	1.20381	-0.345027	0.598822
LOC105831515	-0.720925	-0.578844	-0.360414	0.539406	1.93795
LOC105831516	1.57546	0.543267	0.75762	0.468935	-1.65635
LOC105831517	-0.805736	-1.62393	-0.453188	0.63417	-1.24224
LOC105831518	1.01306	-0.911489	-0.861105	-1.68406	-0.687781
LOC105831519	-1.39901	0.819788	0.384057	-0.358007	-0.722153
LOC105831520	-1.41586	-0.950534	-1.38174	0.627607	0.501031
LOC105831522	-0.468681	0.352923	0.353421	0.720729	0.526401
LOC105831523	0.35873	-0.370574	-0.205716	-2.74436	-0.540423
LOC105831524	-0.181353	0.518818	0.701106	1.85699	0.590503
LOC105831525	-1.01475	-1.36705	-1.32822	-0.62258	-2.00894
LOC105831526	0.928394	0.675214	-0.203677	-0.932506	0.130284
LOC105831527	0.832551	-0.626333	-0.885785	-1.1212	-1.412
LOC105831528	-0.962446	-1.34063	-1.95117	-0.921046	0.406537
LOC105831529	0.422914	0.948945	0.555435	-0.462216	0.831683
LOC105831530	0.299649	1.23592	0.509367	-1.63039	0.637795
LOC105831531	0.708396	0.22297	0.41746	-0.680896	0.325561
LOC105831532	0.493484	0.636804	1.16833	0.224846	0.703928
LOC105831533	-0.781602	0.90016	0.880434	-0.276798	0.433489
LOC105831534	0.362589	-0.384407	0.629025	1.62104	0.560016
LOC105831535	-0.760821	-2.04222	-1.76335	0.356884	0.958798
LOC105831538	-0.615876	-0.555399	-1.46625	0	1.47951
LOC105831539	1.48243	0.672038	1.12354	1.49488	3.11662
LOC105831540	0.164559	-0.893361	-0.174971	-3.9232	-2.34948
LOC105831542	-0.453698	1.00919	0.193624	0.937626	0.0704087
LOC105831543	-0.516746	-0.621759	-0.675425	-1.88923	-0.255974
LOC105831544	-0.410562	-1.2682	-0.641343	0.517159	-0.498327
LOC105831545	-0.976983	-0.333187	0.387084	0.239015	1.07287
LOC105831546	-0.721942	-0.342293	0.239193	1.21653	-0.126865
LOC105831547	0.177093	-0.219765	-0.578444	-0.179863	-0.329735
LOC105831548	-1.79326	-1.11659	-0.561763	1.86708	-0.191038
LOC105831549	0.648831	0.500706	0.776599	-1.34566	-0.607311
LOC105831550	0.494809	0.405023	0.605829	0.550102	1.03314
LOC105831551	-0.905126	-0.692912	-0.455142	0.653986	0.48867
LOC105831552	-1.63868	-1.07063	-2.12339	-0.274338	-0.346494
LOC105831553	-1.60094	0.393882	-0.334812	1.16258	1.56868
LOC105831554	0.467139	-0.388446	0.846295	1.04103	-0.466274
LOC105831555	-1.96949	-2.09042	-1.46914	-0.701851	0.702779
LOC105831556	1.94564	0.773736	-0.285484	-0.550326	-0.678384
LOC105831557	1.24526	-0.675409	-0.311631	1.58998	0.751789
LOC105831558	0.784354	1.72239	0.754715	-1.2378	0.573811
LOC105831559	1.40475	1.84753	1.91142	-1.28934	-0.26808
LOC105831560	-1.86331	-1.98642	-1.57551	-0.640489	-0.380992
LOC105831561	0.157306	-0.608086	-0.963201	-0.333569	0.607873
LOC105831563	-0.323391	-0.446982	0.324857	1.13882	-1.79183
LOC105831564	2.18225	-0.385661	-0.4369	0.957766	0.676959
LOC105831565	-0.7428	-0.872647	-0.434199	-1.48803	-1.01063
LOC105831566	-0.181458	0.162425	-0.16203	-1.41669	0.407208
LOC105831567	1.13852	1.96114	0.435138	-0.930449	-0.814409
LOC105831569	0.527143	0.515754	1.51259	1.18067	1.28466
LOC105831570	-0.495558	0.649646	0.478021	0.7094	-0.548848
LOC105831572	0.694157	0.928239	-0.596182	-0.983592	-0.554385
LOC105831575	2.93423	2.56281	3.83821	2.31513	5.68185
LOC105831576	0.648934	0.20817	0.405799	-0.424783	-0.575115
LOC105831577	0.605268	-0.568451	0.485575	0.914726	0.383325
LOC105831579	-1.4755	0.555754	0.53076	-0.689094	-0.685777
LOC105831580	-0.460742	-0.404031	0.710125	0.694872	-0.780807
LOC105831581	-0.93021	-1.00269	0.493506	-0.617196	-1.40129
LOC105831582	1.15787	1.4803	1.7768	-0.752099	0.45704
LOC105831583	0.320126	-0.612042	-1.17085	-0.996101	0.400886
LOC105831586	1.23117	0.935796	1.07701	-0.486947	-0.621538
LOC105831587	1.31357	0.282347	0.763118	-1.15685	0.603165
LOC105831588	-0.506811	0.597582	1.22256	-0.732278	1.51332
LOC105831589	-0.517599	0.173473	0.254401	-0.771132	1.17592
LOC105831590	1.62821	1.31077	1.81569	1.97835	0.78177
LOC105831592	1.06872	0.49691	0.634621	-1.16651	-0.544409
LOC105831594	-0.541504	-1.35965	-0.83918	0.849766	0.547996
LOC105831597	0.316564	0.982007	1.2175	-1.18127	1.50834
LOC105831598	1.71489	0.325597	0.593937	0.238671	-1.04174
LOC105831599	-0.498657	-0.162745	-0.594148	0.522244	0.351169
LOC105831600	-0.360509	-0.651641	-0.325883	-0.580867	0.689423
LOC105831601	-0.323328	0.231946	-0.151441	0.309106	-1.01447
LOC105831602	-0.962923	-1.11522	0.62675	1.77915	0.631453
LOC105831603	0.483957	-1.81806	-0.496944	1.10785	-1.31557
LOC105831604	1.54794	0.816273	0.907738	0.640944	0.844129
LOC105831605	1.12108	-0.575488	0.6369	-0.489654	-1.53915
LOC105831606	-0.198818	-1.13281	-1.04006	-0.181834	0.647057
LOC105831607	0.860129	0.313382	0.346503	1.11577	-0.458709
LOC105831608	0.851198	-0.85266	0.373614	0.36184	0.347164
LOC105831609	0.536683	1.09417	1.29643	-0.396074	0.154554
LOC105831611	1.40801	1.18676	1.15841	-0.880553	0.397617
LOC105831612	0.767974	0.375483	0.227958	0.506227	-0.765495
LOC105831615	-0.730224	-1.11785	1.27559	1.21416	0.977622
LOC105831617	-0.860567	-1.48882	-1.10107	-0.578917	-2.20618
LOC105831619	3.85757	1.91306	2.10608	0.871017	3.19957
LOC105831621	-0.571926	0.381521	-0.325912	-1.24539	-1.37792
LOC105831622	0.458394	-0.298989	0.27807	0.931875	-0.226186
LOC105831623	0.837117	1.34161	0.370001	-0.403906	-0.749892
LOC105831624	0.530749	1.45645	1.94514	-0.661493	0.481094
LOC105831625	3.00427	0.949301	1.11762	-0.381541	1.05717
LOC105831626	-0.171126	1.10636	0.269185	-0.268351	0.248125
LOC105831628	0.564343	1.27394	1.0818	0.54967	-0.667435
LOC105831629	1.20791	1.39059	0.732019	0.758111	1.27599
LOC105831630	0.461001	-0.678317	0.701657	-0.52186	-1.16111
LOC105831633	-1.19698	-2.15056	-1.89864	0.806061	-2.85543
LOC105831634	1.52012	1.8542	2.46162	2.77975	3.85103
LOC105831635	0.498807	-0.284233	-0.354167	-0.542205	-1.41648
LOC105831636	2.8572	1.27089	1.08737	0.384305	-0.753768
LOC105831637	0.910903	0.40632	0.208996	-0.673779	-1.0524
LOC105831639	0.395949	0.641607	0.263322	0.875796	0.300556
LOC105831640	-0.423021	-0.139647	-0.87761	-0.6516	0.111008
LOC105831641	-0.337933	0.133246	-0.676083	-0.309416	-1.74232
LOC105831643	-1.77936	-1.84093	-1.42146	1.57825	-0.170232
LOC105831644	0.87343	0.886813	0.35028	-0.459291	2.21222
LOC105831645	0.97918	1.08933	-0.533421	0.329527	0.571648
LOC105831646	-1.55875	-1.26848	-1.08774	0.680943	-0.424667
LOC105831647	-0.777093	-1.45329	-1.34689	-1.26176	-3.76117
LOC105831648	0.372231	0.330679	-0.585509	1.25286	0.302454
LOC105831649	1.06582	0.367617	-0.35767	-1.55826	-0.328566
LOC105831650	-2.32859	-2.33995	-1.54574	-0.391834	-1.0145
LOC105831651	0.597904	0.256641	-0.87044	-2.16041	-0.520139
LOC105831652	-1.03177	0.376013	0.745602	0.694017	-0.638124
LOC105831653	0.293095	1.35282	1.30687	-1.98876	-1.22625
LOC105831654	1.27561	0.269636	-0.942921	-0.455286	-0.646007
LOC105831655	-0.227728	-0.939167	-0.518092	1.0851	0.815953
LOC105831656	-0.53702	0.298996	-0.569724	-0.328852	1.31261
LOC105831657	1.7572	0.728153	0.713574	-0.747803	-0.566736
LOC105831658	-0.507892	1.35556	1.15819	1.14342	1.53606
LOC105831659	-1.35971	-1.62804	-1.09632	-0.321992	-1.24682
LOC105831660	1.17128	0.415533	0.115245	-1.0556	-0.592534
LOC105831661	1.52848	0.64242	0.182079	-1.45611	0.628545
LOC105831662	1.73771	0.903987	1.13115	1.45867	1.26162
LOC105831663	2.29558	2.61041	3.52171	1.50285	2.87236
LOC105831664	2.33044	-0.719054	0.761732	0.293268	-2.35622
LOC105831665	0.737438	0.941462	1.6583	0.847477	0.240008
LOC105831666	0.569324	0.362546	-0.394344	0.728243	-2.28485
LOC105831667	-2.64467	-2.88272	-3.46291	1.28886	0.580573
LOC105831668	0.727983	1.45935	1.58637	-1.04547	-0.881071
LOC105831669	-1.01199	-1.00443	-0.911814	-0.29799	-1.02699
LOC105831670	1.73622	-0.698557	-0.876388	-0.300561	-2.25721
LOC105831671	-1.30858	-0.422864	-1.15879	1.72901	-0.849236
LOC105831672	1.79552	-0.781716	-0.255324	-0.783954	-2.4857
LOC105831673	0.456034	1.13664	-1.15318	-0.632336	1.0629
LOC105831674	0.352814	-0.879871	-0.688384	1.52286	0.579314
LOC105831675	2.2062	2.42868	2.39447	-0.817836	-0.607336
LOC105831676	0.477221	0.722132	0.487465	-0.600358	0.4608
LOC105831677	1.08809	1.38284	0.978368	-1.68653	-0.212894
LOC105831678	0.916666	1.01654	1.33021	1.16037	0.65585
LOC105831679	0.805403	-0.35291	0.644231	1.08518	-1.03656
LOC105831680	0.552199	-0.582285	-0.865248	-0.683504	-0.247745
LOC105831681	0.221499	1.6142	0.914738	0.403523	1.13106
LOC105831683	-0.640356	-0.140828	0.168655	-0.92807	-0.512097
LOC105831684	-0.931446	0.829719	0.686159	-0.51284	0.545965
LOC105831685	1.62016	2.15775	1.8563	-0.790116	-0.644465
LOC105831686	-0.27182	1.00333	0.29669	-1.78921	-0.939509
LOC105831688	-0.365133	0.46528	-0.402403	-0.569413	0.607078
LOC105831690	-1.77562	-1.74288	-1.22577	0.694138	0.361122
LOC105831691	-1.00301	-0.821122	0.414026	0.389039	-1.16181
LOC105831693	-0.923918	-0.65828	-0.544808	-0.342643	-0.847611
LOC105831694	-0.569873	0.254553	-0.372437	1.30306	0.660244
LOC105831695	-2.34919	-0.846352	-0.732733	-1.5753	-0.440809
LOC105831696	-1.8491	-2.42912	-1.05984	1.03557	1.32408
LOC105831697	-0.899586	0.8829	-1.04995	-1.30458	0.206908
LOC105831698	0.267907	1.10073	0.214441	-0.630344	-0.492721
LOC105831699	-0.530499	0.235413	-1.31289	-1.18274	0.532336
LOC105831700	-0.253466	-0.446317	-0.698713	0.373992	0.97334
LOC105831701	-0.679321	-1.08725	-1.1894	-0.819098	-0.68149
LOC105831703	-1.64806	-1.40784	-0.981236	1.35721	1.9559
LOC105831704	0.246959	0.784458	0.194087	-1.18169	0.492321
LOC105831705	-1.48672	-0.946803	-0.441248	-2.15755	-1.00882
LOC105831706	0.219973	0.247284	-0.45536	1.47132	-0.269931
LOC105831707	-0.301175	0.802169	0.711165	-1.39328	1.08907
LOC105831708	0.681142	-0.333414	1.76177	1.3904	0.661502
LOC105831710	0.742113	1.46112	1.38197	-0.993792	-1.22534
LOC105831711	1.76186	-1.05968	-0.312717	0.976122	-2.01896
LOC105831712	0.833696	-1.22398	-0.796258	1.35163	-1.02121
LOC105831713	0.412266	-1.39924	-0.757023	-0.90104	-2.07287
LOC105831714	1.33687	1.76447	1.21057	-0.390432	0.540833
LOC105831715	1.67328	2.31912	2.07469	-0.927701	0.387007
LOC105831717	0.400989	1.21368	-0.245934	-0.90073	1.44833
LOC105831721	1.28028	-0.880442	-0.964657	-1.05802	-0.340732
LOC105831722	0.78756	0.438458	0.352033	0.34709	-2.13555
LOC105831723	-1.61005	-1.78425	-1.47504	0.887922	-0.583549
LOC105831724	-0.388533	0.156092	0.470601	1.07328	-1.64239
LOC105831726	0.886508	1.28615	0.798186	-1.90214	-0.419677
LOC105831727	4.05721	3.19726	2.42763	0.522271	2.84541
LOC105831729	1.7643	1.19306	1.24816	1.92753	1.67526
LOC105831731	-1.36749	-0.712501	-0.926744	-0.34999	-0.828177
LOC105831734	0.951282	1.45985	1.17999	0.53825	-0.522772
LOC105831735	1.47208	2.07284	1.28996	-1.41076	-0.263502
LOC105831736	-1.4047	-0.328629	0.255935	-0.243128	0.420318
LOC105831737	0.835856	-0.752865	-0.556731	-2.05687	0.442639
LOC105831738	-0.527465	-1.05003	-1.01309	-1.09479	-0.849918
LOC105831739	-1.77238	-1.30663	-0.486717	0.328453	-0.744065
LOC105831740	-0.487463	1.32275	-0.288892	1.79535	0.616243
LOC105831741	-0.462979	0.698243	-0.554819	-0.344662	0.578305
LOC105831742	2.69502	2.61139	2.0633	-1.28579	-0.294168
LOC105831743	-1.19177	-1.84762	-1.24715	-0.851707	-1.07174
LOC105831744	0.62695	0.701836	-1.30762	-0.225223	-0.579185
LOC105831745	1.39966	0.753036	0.723864	-0.829533	-2.87052
LOC105831746	0.435927	1.02198	1.59258	0.812906	1.36494
LOC105831748	-1.65625	-0.966367	-0.48034	1.11953	0.679992
LOC105831749	0.530806	-0.996622	0.700641	0.826112	0.198508
LOC105831750	0.670747	-1.05493	-0.567641	0.620721	0.303708
LOC105831751	-1.62334	-0.355203	-1.10551	0.943647	0.401759
LOC105831752	1.69531	1.30638	2.11613	1.50823	-0.353191
LOC105831753	-0.363984	-1.53523	-1.19078	-0.863158	0.534603
LOC105831754	-0.334043	-1.13604	-0.66694	0.873066	0.659004
LOC105831755	0.932103	1.65366	1.39156	0.623955	1.53904
LOC105831756	1.12876	1.45036	1.71058	0.346609	0.82284
LOC105831757	1.25371	2.09145	1.97812	-0.421943	0.695472
LOC105831758	1.41379	1.07545	1.11186	0.737891	0.803014
LOC105831759	1.77123	1.39623	1.40923	-0.238045	0.0824394
LOC105831760	-0.410998	-1.18183	-0.905255	0.648257	-1.18641
LOC105831761	-1.99607	-2.21093	-1.75009	-1.01077	0.741997
LOC105831763	-1.30025	-1.67694	-1.37809	-1.05298	-0.364791
LOC105831764	-1.33052	0.185769	-0.760011	0.537784	-0.994212
LOC105831765	0.512059	0.545552	-0.466428	1.74954	-1.98198
LOC105831766	-3.6427	-1.8702	-1.24861	2.44631	-0.902149
LOC105831767	-0.284473	-0.580248	-0.611851	1.2861	-1.03636
LOC105831768	0.960792	2.32889	0.272345	2.877	0.660109
LOC105831769	-1.12784	-0.408288	-0.728164	1.90476	0.523296
LOC105831770	1.32704	-0.615514	0.40973	-0.405951	-0.752577
LOC105831771	2.25047	2.26404	2.06042	0.448531	-0.455532
LOC105831772	-0.446167	-1.55701	-1.17711	-1.56867	-0.210427
LOC105831773	1.3014	1.77982	1.83782	-1.09424	1.11306
LOC105831774	-1.32639	-2.81657	-2.24948	0.330553	1.87388
LOC105831775	1.72244	1.34812	1.67759	-0.884326	-2.04322
LOC105831776	1.03914	1.34698	0.88573	-1.60413	-0.946874
LOC105831777	0.698906	0.722324	1.12416	0.963325	0.518532
LOC105831778	0.24331	0.84148	0.659271	-0.513466	-0.531528
LOC105831779	1.86186	1.46188	1.46054	0.527571	1.27331
LOC105831780	0.756768	-0.243667	0.455065	1.26406	1.09857
LOC105831781	0.1725	1.04994	0.134269	0.254963	0.734488
LOC105831782	-1.02909	0.257019	-0.0999025	0.816891	1.65809
LOC105831783	-1.44266	-0.401194	-0.676401	0.740794	-0.640223
LOC105831784	0.641922	0.861669	1.38431	1.07153	0.532433
LOC105831785	1.30439	0.731717	0.91458	0.766139	0.496041
LOC105831786	1.25838	-2.76845	-2.34114	0.870067	0.556457
LOC105831787	4.78789	2.56567	2.09804	-0.364697	0.140351
LOC105831788	1.43153	0.510087	1.09886	-1.11729	-0.254965
LOC105831789	1.81683	0.380147	-0.620994	1.25489	0.708747
LOC105831791	1.69153	1.01551	1.98968	1.44358	-0.4096
LOC105831795	-1.83119	-0.707598	-1.45909	0.421825	0.736661
LOC105831799	-0.152758	-0.0859572	-0.171733	1.89315	2.94325
LOC105831801	-0.238775	-0.686021	-0.384963	-1.45444	0.852342
LOC105831802	1.25138	1.63112	1.84937	1.20664	0.803643
LOC105831803	0.661395	0.756597	1.61857	1.38591	0.546534
LOC105831804	-1.42503	0.338996	-0.550348	-0.833819	-1.25604
LOC105831805	-0.141293	-1.41928	-0.890717	-0.825555	-2.12155
LOC105831809	1.07288	-1.00206	-1.6943	2.37318	1.35079
LOC105831810	1.20199	0.258231	-0.380563	-2.27191	-1.06346
LOC105831811	-0.457965	-1.16461	-1.14721	1.13628	0.389996
LOC105831812	0.515483	-0.720451	-0.459648	1.48701	2.10382
LOC105831813	-0.168478	-1.24652	-0.870713	0.555095	2.05072
LOC105831814	-0.938152	-0.972593	-0.47089	-0.28646	0.833138
LOC105831815	-0.362242	0.306446	-1.14131	-0.33719	0.797189
LOC105831816	-0.409329	-0.530497	-0.565011	-1.23904	-1.58199
LOC105831817	-2.03736	-2.2744	-1.4636	0.888773	0.218936
LOC105831818	0.468891	0.33965	0.84411	-0.810836	0.195855
LOC105831820	-3.10275	-2.27096	-2.35958	0.145334	-0.705579
LOC105831822	-0.63242	0.742001	0.134371	-0.872348	-0.444617
LOC105831823	0.411216	-1.68472	-0.817288	0.724597	-0.603563
LOC105831824	1.94402	0.342787	0.802493	-0.327902	-0.239771
LOC105831825	2.1994	1.29742	1.88959	2.45523	1.6509
LOC105831827	2.1805	1.07468	1.45616	1.48171	0.782043
LOC105831828	0.472789	-2.64609	-1.13111	-0.527584	-1.69515
LOC105831829	1.20583	0.868119	1.50115	-0.686388	-0.275984
LOC105831830	-2.05121	-1.95776	-1.58656	0.228985	-0.565343
LOC105831832	1.15345	0.142164	0.276049	-0.752116	-0.39372
LOC105831833	1.642	0.724093	1.01311	-0.930418	0.239555
LOC105831836	0.932621	0.389485	-0.423438	0.292321	-0.813461
LOC105831838	0.688993	0.901842	0.832791	1.00986	0.427352
LOC105831839	2.06462	2.20722	2.64071	0.659739	-0.690782
LOC105831841	-0.625239	0.344519	-0.559698	-0.245397	-0.403503
LOC105831843	-0.303913	-0.502745	-0.699919	1.01563	0.965091
LOC105831844	-0.756988	-1.0069	-0.853072	2.53637	1.68251
LOC105831845	1.08954	1.21932	1.34112	0.387817	1.33481
LOC105831846	-1.5779	1.13277	-0.996748	-0.174611	0.24034
LOC105831847	0.691634	1.36651	0.572515	-1.37925	-0.267293
LOC105831848	0.424214	0.211396	0.230151	0.41206	-0.449182
LOC105831849	1.12175	-0.860705	-0.518042	-0.416748	-0.814544
LOC105831852	0.481765	2.31353	0.328713	1.02864	0.459934
LOC105831855	1.71817	1.11035	1.91215	0.600233	-1.22483
LOC105831856	1.77637	2.88858	0.58556	1.02549	-1.74732
LOC105831857	2.42781	1.20786	1.67688	-0.751939	2.14009
LOC105831858	0.911296	-0.625019	-0.429458	0.756425	-0.549926
LOC105831859	-0.368772	2.04519	0.0914412	-0.0925395	-0.501603
LOC105831865	-1.56935	-1.8367	-0.722566	1.65514	2.04913
LOC105831867	-1.47948	-1.07706	-1.06385	0.281718	0.292897
LOC105831868	-2.17814	-3.2706	-1.65229	1.35847	0.319694
LOC105831872	-1.46602	-0.373685	-0.750965	1.99481	0.942989
LOC105831873	0.352706	1.7479	1.06644	0.559327	0.57719
LOC105831874	1.80354	1.14816	0.689567	-1.07221	-0.886742
LOC105831875	0.733119	0.746253	0.418881	0.469812	0.546749
LOC105831876	2.08006	1.10068	1.03223	-0.608028	-1.18096
LOC105831877	-0.567376	-0.841873	-1.25773	-0.869794	0.474537
LOC105831878	-4.55596	-3.03204	-2.78107	1.09787	1.29813
LOC105831879	1.42088	0.379434	0.542893	0.474304	0.797233
LOC105831880	-0.474908	-0.299833	-0.312155	-1.2097	-0.689831
LOC105831881	2.66081	1.93837	2.96709	1.62482	0.407605
LOC105831882	1.8236	1.15655	1.68976	1.37956	0.560396
LOC105831883	0.496818	0.295269	0.422284	0.822641	0.480093
LOC105831885	-0.759491	-0.271437	0.942228	1.59505	-0.208516
LOC105831886	-0.813346	-0.245681	0.904185	-0.98634	-0.959164
LOC105831887	1.28624	1.27084	0.672841	-1.11108	0.83003
LOC105831888	-0.934369	-2.42953	-1.43104	-0.24313	-0.306993
LOC105831889	-1.26722	-0.447682	-1.60054	0.331486	0.433371
LOC105831890	-0.819866	-0.693585	-0.575289	1.52418	-0.618421
LOC105831892	-0.636305	-1.52786	-1.17948	1.2799	1.19138
LOC105831893	-0.940251	-0.309578	-0.389834	0.826373	0.718746
LOC105831894	2.59738	1.84696	1.94455	0.755481	3.3961
LOC105831895	-1.79	-1.09326	-1.50923	-1.09969	-1.17171
LOC105831896	0.921973	1.14602	0.28573	-1.57635	-0.597813
LOC105831899	-2.94467	-2.77746	-3.5672	-1.32507	-0.920505
LOC105831900	-3.80624	-3.18986	-2.84	-2.47357	-1.34612
LOC105831901	-1.2476	-0.817708	-1.17141	-0.218039	-0.917593
LOC105831902	0.423537	-0.183583	0.915972	-0.310211	-0.69743
LOC105831903	0.542044	0.724282	1.4969	0.674667	-1.23029
LOC105831904	0.437773	-0.267128	-0.39196	-0.219486	-0.226744
LOC105831905	0.734004	0.497888	-1.00933	-0.907351	-1.43632
LOC105831907	0.687342	1.54008	1.73571	-0.255408	0.681116
LOC105831908	-1.35272	-2.38281	-2.16817	-2.04375	-0.327351
LOC105831910	1.14075	1.42294	0.507365	-0.528993	1.03546
LOC105831911	0.492229	-0.248924	-0.271054	0.367404	1.42915
LOC105831912	-0.604734	1.13178	0.559154	0.171761	0.552876
LOC105831913	0.832399	0.226408	-0.345305	-2.01386	-0.838808
LOC105831914	-0.663354	-0.485102	-0.601168	-1.0372	0.366728
LOC105831915	2.47174	-0.464978	-0.138165	-1.91377	-1.75915
LOC105831916	0.2255	0.457489	-0.463199	-1.76757	-0.884441
LOC105831917	0.871927	0.788309	-0.745286	1.87444	0.520902
LOC105831918	0.97338	2.00164	1.73711	-0.859641	-0.99211
LOC105831920	-0.386305	0.810267	1.12422	0.837898	1.03499
LOC105831921	-0.669964	0.0822902	-0.350853	2.91021	2.21195
LOC105831922	-1.54714	-0.211887	-1.17794	-0.33298	1.07717
LOC105831923	-0.830677	0.295637	0.78047	-0.319012	-0.356057
LOC105831925	-0.690668	0.972661	1.10747	0.93767	1.39889
LOC105831926	0.600747	0.683191	0.976654	-0.48997	1.3504
LOC105831931	0.310483	-0.645481	-0.934872	0.693202	-0.612227
LOC105831932	1.19646	0.328783	1.26039	0.892932	2.81062
LOC105831934	1.16471	-0.817614	-1.3664	0.920015	0.577332
LOC105831935	-1.09408	-0.788381	-0.993266	0.841058	-0.344325
LOC105831936	-0.640233	-2.03361	-1.97683	0.615289	-1.02363
LOC105831937	-1.75009	-1.87255	-1.45374	-0.454798	-1.02389
LOC105831938	-2.03002	-2.88398	-2.48598	-1.94389	-0.355028
LOC105831939	0.461694	-0.294416	0.849284	-1.56133	-0.27129
LOC105831941	-0.275642	-0.645864	-1.05662	-1.26797	-0.336426
LOC105831942	2.23616	1.43306	1.28235	-0.632799	-0.379492
LOC105831945	0.358462	0.459661	0.659904	-0.650186	-1.48146
LOC105831946	0.36229	1.38643	1.63505	1.06692	-0.444641
LOC105831947	0.891571	-1.12242	0.299563	2.0926	1.27661
LOC105831948	2.69366	2.45874	2.86501	-0.287773	-0.23746
LOC105831950	0.737651	1.18282	-0.337536	-2.12316	-2.05761
LOC105831951	1.20844	1.276	0.744775	0.804816	1.98558
LOC105831952	1.37083	0.94347	-0.364294	0.395007	-1.67664
LOC105831953	0.44449	0.822775	0.760085	-1.31308	0.259294
LOC105831954	0.494712	-0.984497	0.487793	0.78631	0.413538
LOC105831955	1.00156	-0.655306	-0.475122	-0.853468	-1.81637
LOC105831956	0.741132	0.676667	-0.309231	-0.913673	0.450583
LOC105831958	-1.78998	0.977703	1.42827	0.990192	-2.28394
LOC105831959	-1.35212	2.289	0.224075	0.585912	-0.577788
LOC105831960	-0.921815	0.518531	-0.885394	0.686364	2.41921
LOC105831961	1.7857	0.77364	1.23847	0.481126	-1.2376
LOC105831962	-0.68887	-0.467166	0.842937	-1.02245	-1.49098
LOC105831963	-1.47485	-1.42116	-0.699483	1.30641	1.6915
LOC105831964	-0.786675	-1.36976	-1.06527	2.02326	0.53068
LOC105831965	-0.703643	-1.27884	-1.50708	0.834096	-1.69531
LOC105831967	-0.713139	-0.468156	-1.51521	-0.933108	-0.347371
LOC105831970	-3.37805	-2.89156	-1.65566	-1.39735	-0.88755
LOC105831975	0.828386	0.216677	0.180192	0.967471	0.522777
LOC105831977	-0.635332	-0.832292	-1.10212	-0.172714	-0.35672
LOC105831978	-1.20422	-1.8045	-1.5984	0.782746	0.624618
LOC105831980	1.34256	1.68865	0.228792	0.970618	0.853938
LOC105831981	0.92668	0.831954	0.297174	0.159259	0.672878
LOC105831982	0.878976	0.630902	0.942786	-0.500572	0.561259
LOC105831983	0.232981	1.20124	1.82314	-0.532981	-0.409485
LOC105831984	0.290069	0.436855	-1.11107	-1.89776	-0.78965
LOC105831985	0.240159	-0.891259	0.496193	-0.974	-0.572147
LOC105831986	-0.287755	-0.211175	0.450766	0.337073	-0.299303
LOC105831987	2.47843	-0.422847	0.449981	-1.20014	-2.1234
LOC105831988	-1.60814	-0.85389	-0.222485	0.193847	-0.625125
LOC105831989	1.15087	1.17712	2.24163	1.33702	-0.189957
LOC105831990	-0.669984	1.43895	0.556132	-0.664725	-1.03398
LOC105831991	1.34	0.856826	0.574943	-1.99547	-1.83163
LOC105831992	0.562104	0.429554	0.613396	0.401087	1.16213
LOC105831993	-2.45926	-0.758766	-1.20784	1.04485	-2.01119
LOC105831994	-1.07152	-1.40888	-1.22644	-0.320305	-1.70154
LOC105831995	-1.74522	-1.54095	-1.12157	1.88737	-0.822396
LOC105831996	1.77768	1.8498	1.20334	-0.588545	-1.41576
LOC105831997	2.22829	2.1399	2.11329	-0.715948	-0.273008
LOC105831998	2.77233	1.3021	2.03469	-0.160043	0.473981
LOC105831999	-0.529497	0.876063	-0.341237	-0.80668	-1.15953
LOC105832000	0.211313	0.934144	1.00567	0.619466	-0.562383
LOC105832002	-0.966395	-0.424189	-0.458636	0.986876	0.573266
LOC105832003	-0.624264	-0.98749	-2.27168	-0.327169	-0.815084
LOC105832006	-0.309108	0.853344	1.2054	0.828841	-0.644149
LOC105832007	-0.208274	-0.439078	0.30935	-2.09358	-3.7484
LOC105832008	0.361351	-0.209704	0.75935	-2.60667	-2.1135
LOC105832009	-0.311948	-1.13083	-1.0609	-0.726676	0.444668
LOC105832010	-0.334511	0.971623	1.70568	1.85141	0.81454
LOC105832011	0.662515	0.86613	0.776074	0.822392	0.454952
LOC105832012	0.851502	0.858417	0.317138	-1.65008	-0.952985
LOC105832013	0.745239	0.818782	1.60528	0.544275	-0.703316
LOC105832014	-0.265991	0.159349	0.179816	-0.6464	-0.994409
LOC105832015	0.831653	0.68606	1.52025	1.02182	0.305702
LOC105832016	-0.351772	-1.4872	-1.50423	-0.56939	0.883405
LOC105832017	1.47035	1.01834	0.683793	-1.06669	0.440901
LOC105832018	0.728695	0.940019	-0.38346	1.45295	-0.331042
LOC105832020	2.72168	0.979429	1.32271	1.36556	3.13527
LOC105832021	0.278919	-0.299529	0.327732	2.24617	2.70889
LOC105832022	0.537472	-1.72051	0.400777	0.760904	-1.18293
LOC105832023	3.0424	2.12839	1.94062	-0.803198	0.514211
LOC105832027	-0.109232	-0.0765614	0.217837	0.767864	-0.177689
LOC105832028	0.980471	1.17551	-0.860753	0.359688	1.43649
LOC105832029	1.91513	2.40808	2.42864	-0.376904	-0.198382
LOC105832030	0.660066	0.661968	0.765719	-0.298304	0.452111
LOC105832031	0.953478	-0.676177	0.492924	1.40633	0.336763
LOC105832032	-0.674641	0.192342	1.03621	-0.438322	-0.70958
LOC105832033	0.187508	0.231449	-0.233899	-0.609706	1.31835
LOC105832039	-0.896859	-1.10471	-0.562899	0.559918	0.301044
LOC105832041	-0.349594	-0.551755	-0.286148	1.73802	-2.60678
LOC105832042	0.727573	-0.128759	0.185345	1.03449	-0.142067
LOC105832043	0.597225	-0.255451	-0.277813	1.86548	-0.163078
LOC105832044	-0.9877	-0.864502	-0.646704	-0.184199	1.35838
LOC105832045	0.417571	-1.73413	-0.947143	0.264147	0.710489
LOC105832046	-2.75086	-3.98198	-4.52813	-1.72271	0.200554
LOC105832047	1.14308	2.09084	1.72373	-0.860192	0.338558
LOC105832048	1.50246	0.356833	0.606174	0.744309	-0.853095
LOC105832049	0.84762	0.679626	1.47719	0.86328	0.38361
LOC105832050	-0.825348	-0.384789	0.286067	-0.414763	-0.0858794
LOC105832051	-1.50692	-1.78815	-2.15269	-1.79206	-0.357591
LOC105832052	-2.27272	-1.76248	-1.87996	0.652573	0.388982
LOC105832053	-0.884812	0.227636	-1.19721	0.166081	-0.710245
LOC105832054	-0.753627	1.41371	0.949811	0.198961	-0.403585
LOC105832055	-0.403303	0.821572	0.969224	1.0276	0.261904
LOC105832056	0.990669	2.57215	3.36396	2.32338	5.17096
LOC105832057	0.780159	0.753618	-0.450309	1.31631	1.16199
LOC105832058	-0.141755	-0.415696	-0.126294	-0.574509	-0.508209
LOC105832059	1.98659	2.21348	1.97169	-0.918832	1.15924
LOC105832060	1.71258	1.10993	1.27782	0.452128	-0.640144
LOC105832061	-1.02486	-1.49061	-1.44044	0.462119	-0.831105
LOC105832062	1.81582	1.65424	0.980134	-0.205319	-0.20246
LOC105832063	2.48737	0.403502	0.428688	0.581498	-0.337234
LOC105832064	1.52269	2.24551	0.988378	-0.82061	0.3103
LOC105832065	0.944647	1.51893	1.87026	-0.32478	1.09711
LOC105832066	-0.314041	0.359331	0.340681	1.32041	2.30642
LOC105832067	-1.26148	-1.67142	-1.51529	0.241185	-0.15586
LOC105832068	0.481445	-0.654874	0.228381	-0.882288	-1.81874
LOC105832069	-1.14356	-1.14381	-0.719838	1.46552	-0.35752
LOC105832070	-0.884508	0.894623	1.20521	0.889092	-0.104865
LOC105832071	-0.51946	-0.205148	0.405385	-1.3098	-1.19985
LOC105832072	-1.46802	-1.10826	-1.53279	-0.767914	-0.5193
LOC105832073	-2.31941	0.187622	-0.57506	-1.04044	-0.779135
LOC105832074	1.14619	0.339105	0.349703	0.586374	-0.708712
LOC105832075	-1.30145	-0.763169	-0.613209	-0.0876317	1.23416
LOC105832076	0.449254	1.41246	0.868265	-0.558314	-0.314262
LOC105832077	1.15581	-0.95473	0.495683	-0.503171	-0.385961
LOC105832078	0.739872	1.29062	0.405461	-0.758774	-0.415518
LOC105832079	-1.30788	-1.90996	-1.74985	2.09419	-1.15337
LOC105832080	-0.674134	-1.12817	-0.724909	-0.602966	-1.103
LOC105832082	0.517869	0.296142	1.54356	-0.365573	1.19399
LOC105832083	0.256661	-0.615024	-0.467701	0.282415	0.299678
LOC105832085	0.795428	1.12459	-0.464995	-1.86392	-0.890055
LOC105832086	1.50219	0.263497	0.467387	0.395971	1.15796
LOC105832087	1.63109	0.770817	0.850656	1.10514	0.398105
LOC105832088	0.206968	-0.521558	-0.883518	-0.748696	-0.356436
LOC105832095	2.46419	1.22011	1.05791	-0.317719	-0.277125
LOC105832096	0.12567	0.67413	1.02473	1.13706	-0.118928
LOC105832097	-1.59965	-0.794034	-0.95834	-0.0516414	-0.266898
LOC105832098	1.39113	0.939751	1.20984	2.30716	3.87894
LOC105832099	2.29314	2.57028	1.48164	-1.21461	-0.429199
LOC105832101	-0.824728	-1.40747	-0.781517	-0.354007	-1.56193
LOC105832102	1.37498	0.572926	1.38615	0.539385	-0.341273
LOC105832103	1.6794	0.405946	1.21295	1.74207	-1.03722
LOC105832104	0.847019	-0.500787	-0.474527	-0.527719	-0.995891
LOC105832105	-0.436666	-0.330333	-0.421037	0.995038	0.301204
LOC105832106	1.01559	0.972873	0.763365	-1.95961	-1.6174
LOC105832107	1.81172	1.26898	1.08241	-0.451465	0.649176
LOC105832108	-0.36195	0.7084	-0.967575	-0.676226	0.826584
LOC105832109	1.88125	0.483479	0.839298	-1.03124	-1.23354
LOC105832110	-0.731095	-0.603366	0.516946	1.28573	1.76954
LOC105832111	-1.00746	-0.985155	-0.745727	0.725419	-1.42975
LOC105832112	0.311199	0.989429	-0.649589	-1.06934	0.316834
LOC105832113	2.2526	1.03698	0.886257	-0.845089	-0.991378
LOC105832114	0.748712	0.916569	1.13585	-0.617488	0.457193
LOC105832115	1.09268	-0.375068	-0.177914	1.3881	1.42964
LOC105832116	0.625574	1.11918	-0.67397	-1.07588	-0.276902
LOC105832117	-1.39486	-1.10436	-0.963621	0.493904	-0.613234
LOC105832118	1.55212	1.81442	2.27819	-1.25093	-0.526347
LOC105832119	0.886108	2.43342	2.21986	1.81267	-0.785099
LOC105832120	1.13126	0.552741	0.270268	0.483098	0.555621
LOC105832121	1.92912	0.521353	0.6021	-0.885523	-1.49675
LOC105832122	-0.573236	-1.05991	-1.05642	-1.00621	-1.96255
LOC105832123	-0.676999	-1.49359	-1.58693	-2.10494	-0.763783
LOC105832124	1.66536	1.30133	0.874565	0.976102	-1.14561
LOC105832125	-0.519294	0.189761	-0.242915	0.165329	1.01447
LOC105832126	3.97474	2.29625	2.36451	1.44416	3.09768
LOC105832128	3.78383	1.99833	3.11276	1.79354	3.30927
LOC105832134	0.817728	-0.271284	0.179268	-0.552463	-1.44198
LOC105832135	-1.2238	-1.47315	-1.07218	0.512723	-0.592198
LOC105832136	1.11564	2.0991	1.57972	-0.174508	0.897736
LOC105832137	-1.35751	-1.24837	-0.418058	-0.287487	-0.680602
LOC105832138	-1.32791	-0.370746	-0.367075	0.257978	-0.514589
LOC105832139	4.77228	1.79357	1.73075	1.02148	1.10187
LOC105832140	2.2572	1.3752	1.53972	0.563089	0.62205
LOC105832141	2.98795	1.63027	2.02966	0.20625	-0.583487
LOC105832142	2.45768	-0.496964	0.314094	0.746682	-0.584583
LOC105832143	0.679369	0.331395	-0.343086	-0.804466	0.577556
LOC105832144	2.60025	1.04057	2.09405	0.588302	-0.951954
LOC105832145	1.43224	-0.526637	-0.463534	-0.762986	0.76854
LOC105832146	1.85358	-1.12631	-1.02052	0.542773	-0.360288
LOC105832148	0.563252	0.358061	-0.628144	1.13283	2.89081
LOC105832150	1.38425	2.01993	0.738956	-1.83452	-0.514752
LOC105832151	-0.368627	-0.178138	-0.104916	0.381776	1.87921
LOC105832152	0.112883	1.84937	2.22343	0.366754	-0.521814
LOC105832153	0.228295	-0.296401	-0.84368	-0.966169	-0.29935
LOC105832154	1.04002	-0.430847	-0.348261	0.542622	2.48073
LOC105832155	1.19671	0.774388	0.856042	-0.494571	-2.06783
LOC105832157	0.605471	-0.487405	0.224608	-0.183384	0.549336
LOC105832158	0.276022	0.834594	1.28942	0.82099	0.943311
LOC105832165	0.117755	-0.668898	-1.0327	-0.593834	-0.975045
LOC105832166	-0.195535	0.579048	0.652479	0.471207	-3.41468
LOC105832167	-2.10584	-0.339331	-0.991329	1.59475	-0.847732
LOC105832168	0.47437	0.556728	0.911593	-0.203249	-0.706394
LOC105832169	3.09315	2.43898	2.17374	-1.84736	0.95897
LOC105832172	-0.375194	-0.879413	-0.497379	1.22185	-0.480731
LOC105832173	2.08467	-1.09836	0.346686	1.03679	-1.13116
LOC105832174	-2.18414	-1.20359	-1.23434	1.91642	-0.513841
LOC105832175	1.03629	1.95743	0.91927	-1.42329	-0.403681
LOC105832176	2.18668	1.62693	1.35283	0.753979	0.340257
LOC105832177	1.55189	0.601101	-0.232082	0.853516	1.2588
LOC105832179	0.754453	1.03558	1.2304	0.578883	1.07201
LOC105832180	-0.466478	1.20269	0.635907	-1.1356	-0.427201
LOC105832181	-0.458571	-1.48027	-0.723812	0.950694	1.51946
LOC105832182	0.694557	0.859158	0.948758	-1.45775	-0.638771
LOC105832183	-1.73142	-0.464443	-0.278277	0.576859	1.17052
LOC105832184	-1.99444	-0.294678	0.403379	1.148	1.06842
LOC105832185	-0.520621	-0.828538	0.303318	2.19075	0.623883
LOC105832186	0.765928	0.637676	0.579605	-0.351972	-0.21336
LOC105832187	-0.735244	1.03626	0.915702	0.543411	0.343613
LOC105832188	-3.78276	-1.28787	-1.48369	-1.14085	-0.264626
LOC105832189	-2.69978	-1.12945	-1.24204	-1.79885	-0.88763
LOC105832190	-0.437389	0.189704	-0.731331	0.243282	0.731347
LOC105832193	1.23439	0.846077	1.71541	2.12821	2.94669
LOC105832194	0.231519	1.37459	1.271	0.388993	1.06189
LOC105832195	-0.847598	0.568164	-0.404594	2.08909	0.712253
LOC105832196	1.2171	1.11425	0.504395	-0.77038	-0.598195
LOC105832197	0.5795	-0.471388	-0.485562	-0.665806	0.495567
LOC105832198	0.450761	0.895811	0.563649	-1.04408	-0.117504
LOC105832200	-1.65824	-0.477636	-0.637404	-0.51652	-0.624188
LOC105832201	1.15717	1.85335	1.97534	-1.21448	-0.304798
LOC105832202	-0.58785	0.393246	0.76049	-0.298706	0.281359
LOC105832204	-1.84509	-2.14073	-2.31297	-0.36349	0.613509
LOC105832205	-0.138841	-2.09553	-1.30054	0.23357	2.31948
LOC105832207	-1.70908	-0.260097	0.248884	0.385413	0.787035
LOC105832208	-1.05088	-1.07348	-0.884963	0.594025	0.525164
LOC105832209	-0.782008	-1.64584	-1.99633	0.424942	-0.154692
LOC105832211	-1.10122	-0.822477	-1.20094	0.531706	0.826575
LOC105832213	-0.361608	0.304634	-1.29012	-1.05512	0.653094
LOC105832214	0.89923	0.524262	0.397764	-0.573159	0.298566
LOC105832215	-0.264487	1.05622	1.13165	1.2272	-0.160976
LOC105832216	2.06711	0.483545	0.31023	-1.93562	-1.89085
LOC105832217	0.581414	0.242809	-0.937152	-0.794515	-1.13585
LOC105832218	2.11728	-0.167301	-0.509348	-1.31866	-0.742753
LOC105832220	-1.92036	-0.94785	-0.731833	-0.85423	0.548974
LOC105832222	1.18637	1.4609	1.78962	1.09521	0.937846
LOC105832223	-0.440453	1.70016	1.51236	-0.702431	0.879396
LOC105832224	1.85614	0.796456	1.56451	0.315781	0.780265
LOC105832225	1.01695	-0.479119	0.597124	1.24916	0.375207
LOC105832226	0.647447	-0.325074	-0.470837	1.64617	-0.894512
LOC105832227	-0.47075	-1.47938	-2.57587	1.00077	0.444186
LOC105832228	-0.382822	0.511738	-0.292084	1.10798	0.711456
LOC105832229	0.281565	0.358519	-0.115415	0.813033	-0.9363
LOC105832231	-1.73458	-0.940813	-0.7528	0.558212	2.01844
LOC105832232	-0.52856	0.593102	0.737365	1.68539	1.70949
LOC105832233	1.42632	1.01759	1.88068	0.400114	-0.35442
LOC105832234	-1.57848	-1.00843	-0.437769	-0.430305	-0.29863
LOC105832235	-1.37892	-1.19075	-0.776325	0.576681	0.600146
LOC105832236	-1.08597	-0.613646	-0.267886	-0.884485	-1.24337
LOC105832237	0.930695	1.16097	0.50199	-0.650474	-0.457605
LOC105832238	-3.12587	-1.15114	-0.976258	-0.681095	-0.621872
LOC105832240	1.0513	0.545918	1.22521	1.42328	-0.461016
LOC105832241	1.1022	-0.143973	-0.623782	0.941583	-0.285428
LOC105832242	-0.450781	-0.702801	-0.888777	-0.461024	0.146043
LOC105832244	-0.443899	-0.598918	-0.56471	-0.522342	-0.778587
LOC105832245	2.56644	1.89927	1.14477	-0.463066	-0.760023
LOC105832246	-0.888813	-0.732191	-0.604487	0.59317	-0.779298
LOC105832247	-0.340109	-1.20857	-1.5667	-1.05382	-1.70023
LOC105832248	-1.49886	-0.229511	-0.440962	-0.554829	0.28665
LOC105832251	-3.61158	-2.60842	-2.40614	0.322757	-0.398017
LOC105832252	-1.54542	-0.95386	-0.87624	0.0583556	-0.0469225
LOC105832254	-0.849062	0.128369	0.168089	-0.388927	0.33103
LOC105832255	-2.93759	-1.45314	-1.16628	-0.242858	-0.832209
LOC105832256	1.52921	1.59761	0.742653	-0.526579	-0.0485047
LOC105832260	0.549381	0.847595	0.878308	-0.874044	-1.34746
LOC105832261	-1.07402	-0.170369	-0.234832	0.657257	-0.410526
LOC105832262	-1.51472	-1.01215	0.25759	-0.503402	0.373432
LOC105832263	1.3009	-0.470722	1.10229	1.37782	-1.03016
LOC105832264	-1.6323	-3.81513	-3.32472	-0.140913	-0.11892
LOC105832265	0.552869	0.456571	1.1971	1.00016	-0.889119
LOC105832266	1.67256	-0.547102	-0.67541	0.519924	-1.58514
LOC105832267	0.660009	0.78482	-0.513906	-0.740486	-0.262148
LOC105832268	0.660085	2.22744	-0.271651	-0.422917	0.353785
LOC105832269	0.232913	-0.226147	0.325113	-0.114491	-0.697874
LOC105832271	0.693812	-0.131314	0.446629	-1.82795	0.185723
LOC105832272	-0.385923	1.09385	0.365938	1.85954	0.620443
LOC105832273	0.477291	-0.183196	-0.325653	0.906643	-1.43298
LOC105832274	1.9876	0.85854	1.81036	0.564715	0.313154
LOC105832275	1.09637	-1.21344	-0.484427	-0.858231	-1.65999
LOC105832277	-0.680585	-0.254325	-0.74778	0.587809	-0.961712
LOC105832278	0.561372	-0.689786	-1.34978	-0.779818	-0.63328
LOC105832279	-2.04055	-0.774387	-1.38397	0.768471	1.12631
LOC105832281	-0.534664	0.770121	0.314184	-0.763061	0.529928
LOC105832282	2.51868	2.45576	2.43379	0.87053	1.20424
LOC105832283	-0.569276	1.16946	1.38547	-0.563261	0.51545
LOC105832284	0.408869	1.04006	1.03204	0.678299	1.76654
LOC105832285	-1.1398	-1.02163	-1.55028	0.597106	-0.439396
LOC105832287	-1.59721	-0.408613	0.399123	0.794425	-1.33989
LOC105832288	-1.51816	-0.686438	-1.2706	-1.8055	-0.788939
LOC105832289	-0.144879	1.00408	-0.309155	-1.52388	-1.97017
LOC105832292	-0.486489	-0.25214	0.583593	2.28905	1.78996
LOC105832294	1.77539	-1.89961	-2.25649	0.510639	0.209182
LOC105832296	-0.709803	-1.31779	-0.79619	-2.70744	-0.29238
LOC105832297	0.161049	-1.08442	-0.66478	1.42035	2.3701
LOC105832300	-0.592953	0.335882	-0.96933	-1.57752	0.838893
LOC105832301	0.821658	0.670898	0.8234	-1.96443	0.885966
LOC105832302	0.921732	1.15184	-0.485989	-1.89932	-1.03413
LOC105832304	0.156117	1.89776	1.91352	1.21416	1.62735
LOC105832305	3.17365	1.2659	1.77903	1.66427	1.99816
LOC105832306	1.7096	1.36318	2.37526	1.99829	3.50692
LOC105832307	-0.627463	-0.483148	-1.55658	0.708615	-0.409303
LOC105832308	-0.3911	-0.365246	-0.805692	-0.418718	-0.482924
LOC105832310	-0.823341	0.719945	-0.313114	-0.177662	-0.578572
LOC105832311	1.49284	0.646706	1.7497	-0.586734	-0.705681
LOC105832312	1.9479	1.88734	2.00152	-0.846653	0.40073
LOC105832313	0.412495	-0.862201	-0.919813	-0.416455	-0.560929
LOC105832314	-0.318844	-0.572921	0.6105	-0.868152	0.687769
LOC105832315	0.0932811	-0.638413	0.433423	0.311174	-0.298571
LOC105832319	0.339612	0.972203	-0.338702	-0.290246	1.56819
LOC105832321	1.82168	1.33783	1.90271	1.74959	3.29707
LOC105832322	-2.53292	-2.44056	-2.2753	-1.7265	-0.979534
LOC105832324	2.25029	1.78043	2.22755	0.406632	0
LOC105832325	-0.701088	-0.691672	-0.530069	0.265703	-1.18741
LOC105832328	-3.09802	-0.250349	-0.311031	0.688022	1.64551
LOC105832329	-0.390089	-1.28804	0.438698	1.57765	0.65454
LOC105832331	-0.746508	1.34539	0.658926	-0.329167	1.56624
LOC105832332	0.330598	1.14556	0.5407	-1.54537	-2.0689
LOC105832333	0.400307	-1.22785	-0.613149	-1.63764	-1.4785
LOC105832334	0.603617	1.49261	0.880174	0.485824	0.515162
LOC105832335	0.902367	-1.18452	-0.404173	0.872143	0.469452
LOC105832336	-0.484096	1.07496	1.09393	-2.48057	-0.386879
LOC105832337	-0.322373	-0.71085	-0.359354	1.40081	1.24825
LOC105832338	-0.625128	-0.293113	-0.164001	-2.52367	-0.594126
LOC105832341	0.330703	1.21288	-0.344551	-0.232097	0.837507
LOC105832342	-0.454198	1.24003	0.926564	-1.38987	-1.53149
LOC105832343	2.248	-0.0998753	-0.0930829	0.278774	-0.659093
LOC105832344	-0.190952	-0.168828	-0.752404	-1.69716	-0.505185
LOC105832346	0.759933	0.874211	0.401925	-1.15194	-0.314476
LOC105832347	0.648238	-0.518222	0.829765	1.21501	1.22862
LOC105832348	2.66436	2.11808	1.5807	-0.696721	0.673807
LOC105832349	-1.10622	0.410316	0.705498	0.668125	1.56828
LOC105832350	0.998441	0.143496	-0.489639	-0.300625	-0.452362
LOC105832351	0.973646	0.662909	0.835109	0.535251	-0.559457
LOC105832352	1.8018	1.10436	0.33667	1.12997	1.46991
LOC105832354	1.96074	1.40765	0.982699	0.400992	2.27262
LOC105832356	0.264985	1.61078	0.78587	-0.737526	0.528337
LOC105832357	-1.4167	-1.99184	-1.84886	0.616947	1.13426
LOC105832358	2.29371	2.03016	1.70705	-0.779977	0.279426
LOC105832359	-0.689595	-0.44648	0.527625	0.23934	-0.785181
LOC105832360	1.21693	0.343613	0.345852	1.74721	-0.310683
LOC105832362	-0.657019	-0.446025	-0.114622	-1.20271	-0.833421
LOC105832363	1.46002	-1.14112	-0.725039	0.99047	-0.644086
LOC105832364	0.539655	-0.370719	0.362141	1.00229	-0.644019
LOC105832365	-3.46138	-2.08144	-2.10394	-0.30194	-0.72248
LOC105832366	-0.373316	0.97558	0.762292	-0.656549	0.819605
LOC105832367	-0.476323	-1.23824	-1.41078	-0.51552	-1.4098
LOC105832368	0.908354	-1.74674	-2.05342	-0.856579	0.369131
LOC105832369	-0.220215	-1.23498	-0.79597	0.42574	-1.27265
LOC105832370	-2.42073	-1.0343	-0.941588	-0.244657	-0.2205
LOC105832371	-0.476427	-0.540721	-0.534762	0.725785	-0.885719
LOC105832373	0.286536	0.629707	0.571855	0.500278	-0.798964
LOC105832374	0.904313	0.646374	0.282242	0.36312	-1.02199
LOC105832375	1.50914	1.37647	1.44002	-1.72503	-2.36497
LOC105832376	-2.83348	-2.52602	-1.88698	0.537677	-0.756735
LOC105832377	-1.06116	-2.36359	-1.75109	-0.168645	0.506448
LOC105832378	-1.05718	-1.1099	-0.946653	0.521892	0.404167
LOC105832380	-0.793591	0.973348	-1.20949	-1.08005	-0.844083
LOC105832381	1.49134	0.214578	0.350049	0.606067	0.721475
LOC105832382	0.21605	-0.20983	-0.766871	-0.835332	0.332453
LOC105832383	2.05843	1.74904	1.41955	0.805048	1.03342
LOC105832384	1.1719	1.11312	1.28732	-1.74931	0.440253
LOC105832385	0.419902	-0.376268	-0.310303	-0.529951	0.137807
LOC105832386	-0.539976	-1.03982	-0.452826	-0.290522	0.508359
LOC105832387	-0.851634	-0.466853	-0.447562	0.194518	0.664132
LOC105832388	1.27131	-0.652465	-0.756572	-0.914392	-1.91952
LOC105832390	0.257021	1.28074	-0.243364	-1.0184	-0.393439
LOC105832391	-0.673271	0.272343	-0.312927	-0.654869	0.148056
LOC105832392	-2.4104	0.5467	-1.45758	-1.75826	2.30042
LOC105832394	-0.363457	1.31736	0.653542	0.208012	1.50786
LOC105832395	-0.664812	0.408768	-0.39012	-0.54462	1.07231
LOC105832397	-1.29222	1.46772	0.804985	0.810325	0.165317
LOC105832398	1.24678	-0.448304	0.524117	-0.502938	0.344383
LOC105832399	1.37503	1.17356	1.13636	-1.79797	0.147363
LOC105832400	-1.065	-0.381896	0.209865	-0.477599	0.270476
LOC105832401	0.178415	1.49214	1.03022	-0.465884	-0.537135
LOC105832402	-1.82955	0.265425	-0.237457	-0.282218	-1.77231
LOC105832403	-0.319992	-0.848603	-0.748423	-0.264078	0.693835
LOC105832404	-1.10524	-0.104794	-0.320741	0.927824	-1.20438
LOC105832405	0.98949	1.17453	0.644075	2.07932	-0.147664
LOC105832406	0.38632	0.602511	-0.759822	1.58876	1.22282
LOC105832407	-0.297625	-0.475304	-1.55261	-0.783401	-0.0869852
LOC105832409	-1.0193	0.292952	0.278508	0.465567	-0.860291
LOC105832411	0.509561	-0.853739	-1.22347	0.49201	0.659836
LOC105832412	2.35711	-0.645964	0.383822	-0.60078	-1.11228
LOC105832413	-2.0131	-0.624443	-0.974899	-0.333106	-0.545819
LOC105832415	1.55125	0.425673	0.251674	-1.31031	-2.62995
LOC105832416	-0.487594	-0.432137	0.204459	1.38023	-1.75406
LOC105832417	0.320108	0.965825	0.864007	-0.398148	0.424949
LOC105832418	1.91959	0.281072	0.221926	0.286306	-0.661725
LOC105832419	-2.25875	-0.764077	-0.565873	0.958521	-0.480415
LOC105832425	-0.730471	0.556868	-1.09634	0.550013	0.809911
LOC105832428	-1.54079	-0.887172	-0.59405	-0.321655	-0.697884
LOC105832429	0.543662	1.57901	0.982449	1.82318	0.763305
LOC105832430	0.99281	0.206667	-0.615848	-1.62823	-1.9972
LOC105832431	1.71066	-0.484881	0.570601	0.489451	-0.302354
LOC105832432	-0.199076	-0.150001	-0.394145	-0.374717	1.18782
LOC105832433	0.555967	1.72547	1.15967	-0.668615	-0.614867
LOC105832436	-0.463627	-1.29608	-1.13441	1.2953	-0.364102
LOC105832437	-0.401934	-0.269357	0.340696	0.965021	1.65866
LOC105832438	-0.0993509	-0.727107	-1.27832	0.559516	-0.298414
LOC105832439	1.25654	0.898087	2.04482	0.676465	0.714788
LOC105832440	-0.356408	1.72022	-0.410877	-0.891882	1.29634
LOC105832442	-1.70484	-0.921867	-1.34756	0.584334	1.09705
LOC105832444	-0.694531	-0.590044	-0.632116	1.93116	-1.69565
LOC105832445	0.125731	1.01435	0.564602	0.951528	-0.845847
LOC105832446	0.622614	0.19459	0.42675	1.92716	-0.298881
LOC105832447	0.713605	0.106333	-0.960202	0.3248	-0.256431
LOC105832448	-1.07546	-0.5451	-0.953665	-0.973396	-0.849586
LOC105832449	0.176788	0.623226	0.109557	0.285413	-0.197838
LOC105832450	0.85669	1.50239	1.3569	0.274597	0.46543
LOC105832452	2.0384	-0.298081	-0.268903	-0.381389	-1.77421
LOC105832453	-0.722727	-0.832205	-0.363727	0.914783	-1.38338
LOC105832454	-1.63747	-1.22938	-0.838842	0.231958	-0.331515
LOC105832455	-0.337235	-0.661614	-0.655708	-0.886003	0.273913
LOC105832456	2.08721	0.695605	1.55619	1.18848	0.36832
LOC105832457	1.39271	1.71208	1.14006	0.420124	0.598827
LOC105832458	-1.2262	-1.13496	-0.396236	1.28601	0.964111
LOC105832459	1.02402	-0.67565	-0.225924	0.752851	-1.4829
LOC105832461	-0.491225	-0.951898	-0.650637	-3.3055	-1.98818
LOC105832463	-1.07307	-0.15806	-0.451617	1.1329	-0.78138
LOC105832464	0.414056	-0.826623	0.459932	1.11421	0.587811
LOC105832465	0.370511	0.934881	1.00737	-0.36661	-0.964924
LOC105832466	0.37558	-0.669256	0.678963	1.21505	-0.759487
LOC105832467	0.621317	1.74897	1.54701	0.474404	1.39693
LOC105832469	1.19699	0.974747	1.17031	-0.582921	-0.724534
LOC105832470	0.609958	-1.18343	0.45548	1.27314	-0.723208
LOC105832472	0.925366	0.438968	1.32819	-0.468554	-0.81966
LOC105832473	-1.38193	-1.91929	-2.62213	-0.183805	-0.726529
LOC105832474	1.83414	2.30528	1.33742	-0.578738	-1.12434
LOC105832475	-0.779652	-0.370656	-0.289069	0.887895	2.1589
LOC105832476	1.14687	0.617129	1.20991	-0.474781	-0.733766
LOC105832477	-0.689127	-1.22528	-1.12977	0.767017	-1.36088
LOC105832478	3.34094	1.69052	1.77276	0.594823	1.0085
LOC105832480	1.82533	0.431177	-0.204227	0.30865	0.781187
LOC105832481	-1.21032	0.643987	0.444275	0.566338	-0.632847
LOC105832482	-0.839364	-1.75091	-1.35409	0.838317	0.444497
LOC105832483	1.78946	1.05458	-0.131658	-0.638815	0.695213
LOC105832484	1.5746	0.724405	1.33006	0.959874	0.8381
LOC105832485	-0.447072	0.925979	-0.691191	-0.176948	0.424861
LOC105832486	-0.799361	0.376034	-0.808658	0.307557	0.646862
LOC105832487	-1.10752	0.677747	0.470022	2.63896	0.541137
LOC105832488	-0.362055	0.97473	1.05024	1.72433	-0.374679
LOC105832489	0.572366	-0.692318	-0.900736	-1.64224	-1.15353
LOC105832490	-0.349891	0.81163	1.24738	-0.660877	0.515087
LOC105832491	-0.647148	1.09558	-0.310945	-1.43138	0.90864
LOC105832492	-1.22015	-3.04441	-1.9574	1.27469	1.55372
LOC105832493	0.446959	0.698204	1.09736	1.54349	1.43111
LOC105832494	2.52279	2.07495	3.09482	1.13453	-1.00901
LOC105832495	1.29684	2.41426	1.86339	0.304815	0.282522
LOC105832496	0.622191	-0.186706	-0.764812	-0.289723	-0.827902
LOC105832498	0.507471	-1.35821	-1.78927	-0.825737	2.1745
LOC105832499	1.1428	1.69525	1.65796	-0.166826	1.6537
LOC105832500	0.603224	1.08441	0.847603	0.0323801	-0.900916
LOC105832503	-0.343072	-0.824744	-2.03403	0.744149	0.709417
LOC105832504	0.32844	-0.496619	-0.682452	-0.977611	1.50771
LOC105832505	-0.241828	0.966339	1.28909	1.55653	0.825489
LOC105832506	-1.12098	-1.06031	-0.59601	1.11226	1.0248
LOC105832507	-0.54347	1.42675	0.348638	-2.62589	-0.577415
LOC105832509	-1.75307	-0.670115	-1.5773	0.880884	-0.411609
LOC105832512	-0.203791	-1.33952	-2.02956	-0.579303	0.412971
LOC105832513	-1.31218	-1.49173	-1.67422	-1.48245	0.560219
LOC105832514	-0.651147	-1.19332	-0.371291	-0.24382	-1.04473
LOC105832515	-0.53609	0.552884	-0.535113	-0.801709	-1.19764
LOC105832516	-1.07767	0.674042	-0.184127	1.27448	0.575808
LOC105832517	-1.79298	-0.637087	-0.638282	-0.684918	-0.721216
LOC105832518	-0.824821	0.62418	0.63059	1.89473	-0.1425
LOC105832520	1.20768	1.55108	0.897218	-0.976005	0.439325
LOC105832523	-0.600461	-0.866086	-1.12356	-1.26302	-1.09806
LOC105832524	-0.880987	0.200413	-0.247723	-0.77802	-0.425044
LOC105832525	0.874751	0.287525	-0.736885	1.02975	-0.507071
LOC105832526	0.780602	0.626579	0.794148	0.678201	-3.03131
LOC105832527	-0.857984	-1.18242	-1.07476	1.40404	-1.01272
LOC105832528	-1.10797	-1.58995	-1.9701	-0.589646	-0.486107
LOC105832529	-2.91442	-2.3217	-1.86938	0.677861	-0.397332
LOC105832530	-0.388251	1.50593	1.76046	0.724362	-1.07366
LOC105832531	1.99551	0.779508	0.828007	1.30684	-1.6313
LOC105832532	0.35013	1.25077	-0.519635	-1.04222	-0.209662
LOC105832536	1.62125	1.17344	-0.522645	-0.618012	-0.562742
LOC105832537	-1.47192	-2.03583	-1.02533	-1.70906	-0.590986
LOC105832538	-0.439834	-0.635478	-0.649886	1.59842	0.968347
LOC105832539	1.57268	1.30183	0.731516	-1.02921	0.457144
LOC105832540	0.926072	1.65867	0.201494	-0.993004	0.3352
LOC105832541	0.388054	0.423998	-0.516783	-1.49756	1.14188
LOC105832542	0.583145	1.64471	1.16955	-0.658431	-0.604617
LOC105832543	-0.49857	-0.271894	-0.249216	0.18013	0.102563
LOC105832544	1.88726	0.532238	0.363964	-0.357557	-1.0016
LOC105832545	0.784655	0.868698	0.917605	-0.745778	-0.402484
LOC105832546	-1.29401	-0.542847	0.322736	2.01147	0.689469
LOC105832547	0.543882	1.78725	0.696382	-1.05106	0.759337
LOC105832550	-0.624541	-0.703714	-1.81861	0.417738	-0.917291
LOC105832552	-1.21075	-0.654703	0.398451	0.383319	1.96346
LOC105832553	0.522087	-0.941718	0.300705	-1.1242	-1.18078
LOC105832554	-2.56581	-1.62302	-1.31805	-1.50727	1.08669
LOC105832555	1.51229	1.19634	1.27081	-0.413442	0.598456
LOC105832556	-0.314272	-1.56873	-2.01252	0.257754	0.304716
LOC105832557	1.24169	1.55348	0.61884	-0.549568	-0.588695
LOC105832558	0.138871	-0.0847092	-1.02215	1.28713	-0.69568
LOC105832559	-1.18183	-0.423175	-1.20402	-0.255733	0.683993
LOC105832560	-5.10563	-5.41189	-3.93884	-0.762264	-0.919562
LOC105832561	1.55587	0.429454	-0.350092	1.92166	1.65304
LOC105832562	0.555612	-0.94844	-1.37055	0.863464	0.832128
LOC105832563	2.15596	0.395086	-1.07141	-1.45461	-2.7622
LOC105832564	1.38205	3.00387	1.07188	-1.6494	0.513349
LOC105832565	-0.294554	0.660151	-0.265932	-0.385326	1.16482
LOC105832566	-0.358064	0.210035	0.0932402	0.473495	1.04899
LOC105832567	-2.05722	-1.69804	-1.49818	1.35486	2.11061
LOC105832575	-0.449276	-0.529251	-0.416476	0.619839	-0.579252
LOC105832578	-2.28217	-1.22557	-1.49036	-0.692677	-0.35768
LOC105832579	1.18361	0.956451	1.45851	-0.452678	1.61382
LOC105832580	0.785418	1.30195	1.18869	-1.449	1.82864
LOC105832582	-1.09184	-1.44419	-1.11939	-0.56391	1.34894
LOC105832585	2.15264	0.409353	0.887398	-0.434602	-1.45608
LOC105832590	2.06617	0.580412	0.52013	0.432151	-1.32067
LOC105832591	1.0666	1.29642	1.54425	-1.16883	-0.372741
LOC105832592	-0.960513	-0.659524	-0.272257	0.357871	1.71328
LOC105832593	2.53148	1.18774	1.07288	-0.666015	-0.720072
LOC105832594	-1.05258	-0.522623	0.731139	0.362872	-1.0656
LOC105832595	-0.964873	-2.39462	-1.92485	-0.464638	0.878752
LOC105832596	-0.720343	0.318902	0.594295	0.414572	0.594195
LOC105832597	0.20879	1.38755	0.742081	-0.494835	1.85531
LOC105832599	-4.14461	-2.20748	-2.48306	0.587817	-0.68965
LOC105832600	-0.820174	-1.20251	-1.55588	0.968666	-0.644685
LOC105832601	-1.36588	0.371799	-0.175491	1.75587	1.33471
LOC105832602	2.52339	1.21189	2.27683	1.95241	2.33702
LOC105832604	-0.985854	-1.27822	-1.55808	-1.02936	-1.23319
LOC105832605	-0.650225	0.75996	1.13245	-1.45604	-0.43322
LOC105832608	-0.26936	0.399752	-0.377362	-0.989346	-2.29167
LOC105832610	-0.910809	-1.13772	0.301391	1.36041	0.680372
LOC105832611	-0.478651	-0.646405	-0.406597	1.57211	-0.656972
LOC105832613	0.587763	1.55361	1.40264	-1.02752	-0.278428
LOC105832614	0.908912	0.304169	-0.408877	1.47978	0.778961
LOC105832617	1.33578	2.32635	2.41134	0.475808	1.79292
LOC105832618	-0.32327	-0.853648	-1.05305	-0.653313	-0.298554
LOC105832619	0.631986	-2.03871	-1.09638	0.237035	-1.88671
LOC105832621	-1.22332	-0.549914	0.229005	-0.622733	-0.112982
LOC105832622	1.09936	1.30031	0.0816808	-0.835027	-0.232156
LOC105832623	1.59503	0.406918	0.683999	1.76122	-0.318522
LOC105832624	-1.89864	-1.54556	-0.760714	0.834087	0.807685
LOC105832625	0.748398	-0.418347	0.283042	-1.14069	-0.840965
LOC105832626	-0.247941	-1.74895	-1.67629	-0.652704	-0.23237
LOC105832628	2.7184	2.56224	2.41772	0.348568	-0.217648
LOC105832629	1.37412	-0.382532	0.487071	1.53375	1.21452
LOC105832630	1.49785	2.57368	2.02855	-0.764853	-0.755616
LOC105832631	0.227083	0.45877	-0.343389	0.863971	-1.00932
LOC105832633	-0.692438	-0.726636	-1.26139	-0.559009	0.203189
LOC105832635	1.45966	2.00221	1.64637	-0.671705	0.977498
LOC105832636	0.894617	0.488356	0.588461	1.00032	2.02722
LOC105832637	-2.36915	-2.02385	-1.91801	0.352661	-0.369767
LOC105832638	0.612184	-0.677691	0.387212	-0.682439	-1.005
LOC105832639	-1.84648	-0.83849	-0.410433	-0.625257	1.64929
LOC105832640	0.784941	-0.536823	-0.627439	-0.896315	0.469311
LOC105832641	-1.23838	-1.73383	-1.18891	-0.435881	0.319062
LOC105832642	0.528185	0.226043	0.566527	-0.479812	-0.478793
LOC105832643	-1.18904	-0.157574	0.634523	-0.48966	0.460029
LOC105832644	1.77217	1.97613	1.32042	-1.4195	-1.03621
LOC105832645	0.76619	0.874856	1.73416	0.554004	0.801428
LOC105832646	1.10938	1.23924	1.62879	-0.252281	-0.39396
LOC105832647	-0.595797	-1.23267	-1.54725	1.06124	-0.886022
LOC105832648	1.02345	-0.704929	1.20382	1.32733	-0.643791
LOC105832649	-1.87695	-0.867754	-0.718673	-1.18379	-1.03347
LOC105832650	-0.696983	-0.825754	-0.49674	0.416483	0.372585
LOC105832651	1.55554	1.08298	1.00801	2.149	0.996915
LOC105832653	1.70645	1.33787	1.05056	-0.714153	-0.295407
LOC105832654	1.75468	0.946948	0.137211	-0.582622	-0.443958
LOC105832655	-0.461231	0.389715	0.771087	-0.529013	-0.838791
LOC105832656	-1.17048	0.779674	-0.283419	-1.04943	0.257689
LOC105832657	0.562588	0.473165	0.787167	1.57221	1.51819
LOC105832659	0.228824	0.652084	0.908392	0.555837	0.664026
LOC105832660	0.840358	1.71626	0.239538	-1.23539	-1.11947
LOC105832661	1.01168	0.453824	-0.16843	0.436881	-1.24059
LOC105832664	0.579158	1.1728	0.568834	-0.343118	0.933146
LOC105832665	1.53404	0.761514	1.54395	1.14824	-1.9636
LOC105832666	0.858686	1.59642	1.45546	0.921125	1.92825
LOC105832667	2.34262	1.2562	1.83297	-1.29004	0.403095
LOC105832668	-0.411885	-1.35913	-1.2844	0.810609	0.617326
LOC105832669	1.65044	1.54385	1.52412	0.559552	3.43587
LOC105832670	0.886569	1.26428	2.0896	2.81676	0.190283
LOC105832671	-0.21683	0.75257	1.35175	1.50206	1.17248
LOC105832672	2.95064	2.52237	2.73094	-0.243722	2.24813
LOC105832673	2.19338	1.07235	1.82273	2.07524	1.0217
LOC105832674	-0.797075	-2.03479	-1.09907	0.524902	-1.1006
LOC105832675	-3.2482	-1.45781	-1.24639	1.95343	1.45561
LOC105832676	-1.62928	-0.908057	-1.01196	1.14934	0.902457
LOC105832677	-0.499744	0.289613	-0.987016	-0.839675	-1.47219
LOC105832678	0.617056	1.14773	-0.653638	-2.16434	-0.87671
LOC105832679	-0.976914	-0.723932	0.323299	0.633251	0.740527
LOC105832680	1.08348	-0.654247	-0.394844	0.395614	-1.70015
LOC105832682	-0.235769	0.548676	0.883709	1.06561	1.84244
LOC105832683	0.578023	0.544365	0.417701	0.158534	1.42864
LOC105832685	0.435314	1.64219	1.40344	-1.31459	-0.610871
LOC105832687	2.89098	2.73538	2.46772	-0.765411	0.381677
LOC105832688	0.433026	-0.474986	-0.660187	0.991944	-0.137242
LOC105832689	1.2489	-0.590329	-1.17493	0.150933	-0.89388
LOC105832690	0.439441	0.538996	-0.272082	0.881046	0.372354
LOC105832695	-1.04276	-1.46201	-1.06247	-2.05353	-2.2955
LOC105832696	-0.33464	1.3964	0.303411	-1.81996	-0.971952
LOC105832697	1.34767	0.735794	-0.471464	-2.06915	-1.41552
LOC105832699	-1.95903	-2.56948	-2.59215	-1.10024	-1.15847
LOC105832700	0.117758	0.576191	-0.215337	1.68984	0.82398
LOC105832701	0.568023	2.47357	0.727957	-1.16405	0.315504
LOC105832702	-1.07625	-1.54568	-0.405455	0.951285	0.612436
LOC105832703	0.765899	-1.57855	-2.03501	0.654433	-0.78154
LOC105832704	1.38804	1.73489	0.952158	-0.514973	0.775854
LOC105832705	-1.03763	0.637514	0.381092	-0.254406	-1.2085
LOC105832706	-0.876897	0.554147	0.441798	1.21089	-0.850919
LOC105832707	1.32857	1.67827	2.27952	0.721711	-0.256546
LOC105832708	-1.71935	0.225382	-0.950306	0.499529	0.283744
LOC105832709	0.644882	0.77391	0.531004	0.380427	-0.467828
LOC105832710	-1.07056	-1.98756	-1.12796	-0.331075	-1.6314
LOC105832711	-1.07619	-1.09538	-0.55868	0.682297	0.501361
LOC105832712	0.259666	-0.325483	0.249591	0.661936	0.797383
LOC105832713	1.72439	2.12709	0.977545	1.06175	-0.836708
LOC105832717	1.8521	0.972738	-0.298025	-1.34055	-1.57112
LOC105832718	-1.06156	-0.853915	-0.902774	0.353667	-1.50143
LOC105832719	3.02003	2.8889	3.1253	1.24008	4.74661
LOC105832720	0.822457	0.133039	0.372993	-0.28624	-0.364159
LOC105832721	-0.594686	-0.605847	-1.24168	-1.69034	0.186442
LOC105832722	-2.24974	-1.82677	-1.85289	-1.7024	0.884053
LOC105832723	0.0399363	0.945865	0.374445	-0.0887223	0.886203
LOC105832724	-0.291445	-0.108221	-0.211372	-0.89425	0.246025
LOC105832726	-1.61201	-2.38961	-2.89678	-0.519807	-0.433674
LOC105832727	-0.374719	-0.384886	-1.02815	0.760952	-0.835918
LOC105832729	-0.631795	-0.162599	-0.192116	0.566861	0.546358
LOC105832730	-0.829868	-0.387756	-1.1936	-0.296344	-0.351931
LOC105832731	0.95078	0.708955	-0.236305	-0.610629	-1.18998
LOC105832732	0.743236	1.37967	0.485595	-0.663957	0.439097
LOC105832733	0.803208	0.97924	0.77884	-1.52139	0.312292
LOC105832735	3.90855	2.83673	4.65212	0.834856	-0.357447
LOC105832737	-1.05716	-1.34689	-1.53464	0.288232	-0.510742
LOC105832738	-1.53742	-0.498304	-1.07318	0.491783	-0.495636
LOC105832739	1.48353	2.16644	1.1096	-2.03231	-0.616342
LOC105832740	0.225474	-0.937157	-0.936109	0.348909	0.781701
LOC105832741	2.10266	0.776777	1.46748	0.808143	0.948583
LOC105832742	0.583837	1.02127	0.547237	-0.499059	1.45196
LOC105832743	0.67272	-0.397214	0.940838	0.873756	-0.580957
LOC105832744	-0.529954	-0.654906	-0.534009	-0.772859	1.0639
LOC105832745	0.730775	0.424464	0.632724	-0.921314	0.569777
LOC105832746	4.2507	1.57299	1.11902	2.38001	1.56616
LOC105832747	2.63644	2.2329	3.11734	0.546122	-0.841703
LOC105832748	1.17145	1.83649	1.04924	0.564672	-0.17933
LOC105832750	1.17972	0.607665	1.45571	1.55798	0.966376
LOC105832751	-0.353568	-0.648684	-0.473053	-1.77421	-0.849904
LOC105832752	-1.23666	-1.60096	-1.55672	0.388143	0.526458
LOC105832753	1.58319	0.577082	0.984912	-1.31515	1.02528
LOC105832755	2.83794	2.35855	1.76835	-0.837419	0.174986
LOC105832756	-0.441452	-0.986577	-1.19282	-0.55646	-1.87776
LOC105832757	0.602687	1.10693	1.03134	-0.853832	-0.33608
LOC105832758	-1.59501	-2.61595	-1.82329	-0.753269	-0.776837
LOC105832759	1.55249	-0.383898	-0.83579	-1.74852	0.807987
LOC105832760	1.84147	-0.578825	-0.304109	-1.32292	-0.284282
LOC105832761	-1.16883	-0.421425	-1.70483	-1.34823	-0.79596
LOC105832763	0.592384	-0.45389	0.435086	1.88326	0.748082
LOC105832764	-1.94897	-0.544565	-0.778689	-1.1911	0.529193
LOC105832767	0.271135	0.631514	1.00642	-0.0464388	0.163987
LOC105832768	-1.65304	-1.99712	-2.05256	-0.873823	0.655445
LOC105832769	1.09532	0.431093	-0.318543	0.662914	-0.353211
LOC105832771	0.348491	-0.618037	-0.424934	0.684747	-0.601785
LOC105832772	-0.349234	0.576234	0.256034	-1.40623	0.331853
LOC105832773	-2.84836	-0.320082	-1.24707	0.182037	-0.422318
LOC105832774	-1.82855	-0.306933	-1.35461	-1.20576	1.99403
LOC105832775	0.117689	0.285725	0.290538	0.402846	0.778265
LOC105832777	-0.697686	-1.84562	-1.33977	-3.23676	-2.45946
LOC105832778	0.289664	0.951521	0.762751	-0.414812	0.615482
LOC105832779	0.705701	0.972712	1.64264	1.83272	1.21788
LOC105832780	2.91609	2.7397	2.94587	0.357273	1.08331
LOC105832782	0.525396	1.69803	1.53828	0.647448	1.5209
LOC105832783	-0.828085	0.954165	0.668913	-1.90415	-0.917658
LOC105832784	1.44152	2.08133	0.969801	-0.678871	0.351929
LOC105832786	-0.665683	-0.301191	-0.174532	-1.6028	0.261136
LOC105832787	-0.974267	-0.250506	0.219999	-0.264628	1.00971
LOC105832788	-0.794801	-1.71419	-1.83828	-0.729771	0.822501
LOC105832789	0.719203	-0.443027	1.04011	-0.627068	-0.33336
LOC105832790	0.916038	0.886812	0.463819	-2.38964	-1.29934
LOC105832792	2.16491	2.56039	2.92297	0.577486	0.361652
LOC105832793	0.951647	-0.184218	0.292886	-0.845882	-0.571384
LOC105832794	-3.37937	-3.60819	-3.56225	-0.670674	-2.71658
LOC105832795	-0.830422	-2.58312	-2.51721	-0.630314	1.32814
LOC105832796	1.74812	0.413212	-0.846947	-1.83585	-0.579515
LOC105832797	-1.45961	0.800746	0.342788	0.980073	0.645491
LOC105832798	-1.34329	-1.57745	-0.587037	0.560259	0.786299
LOC105832799	-0.362786	-1.08202	-1.06904	-0.399069	1.02063
LOC105832801	1.36759	1.46887	1.17569	-0.599634	0.545993
LOC105832802	0.548581	-0.152531	-0.880365	-0.417141	-1.43763
LOC105832803	-1.23139	-1.31162	-1.31877	0.324842	-1.6341
LOC105832805	-0.648773	-0.571991	-1.00434	-1.37761	-0.339384
LOC105832807	2.40481	2.52948	2.73388	0.379296	0.957501
LOC105832808	0.648309	-0.744004	-0.458103	-1.05038	-0.571457
LOC105832809	-0.482251	-1.22307	-0.677304	0.708925	-0.575758
LOC105832810	1.28997	0.747285	1.70192	1.31959	-0.460748
LOC105832811	-1.84524	-0.936823	0.24646	1.24936	-0.455763
LOC105832812	-0.876279	-1.14532	-0.253135	1.1856	0.43771
LOC105832814	-0.579081	-2.21094	-2.52967	0.759592	-0.360293
LOC105832819	-2.02733	-0.85452	-1.0877	0.504126	-2.27234
LOC105832820	0.711553	1.00798	0.406652	-1.12616	0.40826
LOC105832821	0.367225	-0.698552	0.172209	-1.07344	1.43002
LOC105832822	1.78893	1.10189	1.84013	0.937905	-0.81264
LOC105832826	-1.49525	-2.02326	-1.2427	0.799281	-0.962333
LOC105832828	0.811568	0.91728	2.16599	0.833672	0.257619
LOC105832833	-2.51039	-1.65982	-1.09816	-0.90001	1.05911
LOC105832835	0.861507	1.00402	-0.357477	-0.717653	0.407663
LOC105832837	1.39619	0.956746	-0.176047	-0.655064	0.850968
LOC105832838	-1.55292	0.475508	-0.725958	0.422252	-1.34896
LOC105832839	-0.487901	0.457518	-0.313991	-0.518245	-0.620548
LOC105832840	1.95292	2.08868	1.77233	0.45894	0.496026
LOC105832841	1.01104	0.581698	-0.34629	0.364871	-0.497788
LOC105832842	-0.517789	-1.28577	-1.06616	1.60114	1.20588
LOC105832843	-0.804385	-1.25208	-1.25128	-1.19508	1.36328
LOC105832844	-1.08039	0.485015	1.1594	0.660548	1.14891
LOC105832845	-0.426874	-1.98181	-2.32503	-0.94678	1.15992
LOC105832848	-2.75302	-1.30087	-2.15274	1.94064	-0.243048
LOC105832849	0.386503	-1.22378	-1.40787	0.542049	-0.410866
LOC105832850	-0.56461	-0.971527	-0.535214	-0.219615	-0.926231
LOC105832851	0.663148	-0.709447	-0.96998	-1.00665	-1.21204
LOC105832852	0.514534	-0.807116	-0.990615	0.366771	-0.412683
LOC105832853	1.42689	0.380802	-0.458646	-0.579418	1.29019
LOC105832854	0.470146	0.409364	-0.722265	1.13571	1.01748
LOC105832856	0.518425	0.766226	0.439371	-0.360745	0.318492
LOC105832857	-0.303684	1.25749	0.489331	0.719632	-1.07375
LOC105832858	1.06798	-0.809754	-1.39926	-0.536253	-0.312036
LOC105832859	-1.83921	-0.408216	-0.357407	-0.270954	1.17552
LOC105832860	-0.570313	-0.768922	-0.257679	-0.292278	0.25758
LOC105832862	2.05183	0.982173	0.805554	-1.55058	-0.818224
LOC105832863	3.2792	1.57016	2.01912	0.29816	1.28375
LOC105832864	2.47811	1.85776	2.21519	0.545544	2.10893
LOC105832868	0.445171	0.180763	-0.716668	0.306142	-2.28194
LOC105832871	-0.415051	0.393501	0.401149	0.624871	-0.458407
LOC105832872	-3.11065	-1.21219	-1.01058	1.66739	-0.406993
LOC105832874	1.84977	0.501301	0.567714	1.34022	-0.531982
LOC105832877	-1.97272	-0.92699	-1.17243	0.526222	0.32084
LOC105832878	1.29945	0.26686	-0.669008	-2.38967	-1.4611
LOC105832879	0.624617	0.745231	1.04696	0.832347	0.869888
LOC105832880	1.3513	0.561457	1.28721	2.73237	-1.23808
LOC105832881	0.500767	-0.757028	-0.364173	0.71747	0.576861
LOC105832882	0.139579	0.214992	0.512219	-0.317601	0.437244
LOC105832883	0.504213	0.821863	1.34287	3.11967	2.22979
LOC105832884	0.514252	-1.53181	-0.625407	1.1429	-0.856542
LOC105832885	1.7011	1.15224	0.630873	0.255884	1.09437
LOC105832886	-0.790847	-1.0921	-1.18502	0.453563	0.806221
LOC105832887	-0.602324	-0.117239	-0.337294	0.37238	-1.00996
LOC105832888	-1.16566	-0.826592	0.602255	1.06011	-0.203566
LOC105832889	0.568572	-1.14551	-1.02762	-1.74876	-1.85138
LOC105832890	0.389059	-1.25111	-1.75578	1.00366	-0.601666
LOC105832891	3.69422	1.66174	1.76178	1.23937	2.27553
LOC105832892	0.420125	1.25649	0.408273	-1.74383	0.4862
LOC105832893	0.546939	0.54191	1.69968	1.59285	1.71125
LOC105832894	-1.50488	0.233975	-0.181546	1.67412	-0.754264
LOC105832896	-1.27281	-0.411382	-0.48572	-0.150103	0.528005
LOC105832897	-0.108198	1.40566	0.980369	-1.02084	-0.699365
LOC105832900	0.887702	0.200387	-0.66453	-0.458725	1.26053
LOC105832901	-0.698457	-3.32154	-3.23399	-3.05153	-1.63944
LOC105832902	-0.774874	-1.46314	-1.29644	-1.22166	0.0729268
LOC105832904	1.03305	0.706808	0.313797	-1.00123	-0.589991
LOC105832905	-1.28356	-1.44841	-1.34292	-0.474978	0.916591
LOC105832906	-0.909201	-1.80153	-0.491081	1.15692	-1.50149
LOC105832907	2.45241	3.42085	2.16629	-1.06264	-0.808256
LOC105832908	-1.10923	-0.834291	-1.54735	0.750727	0.636073
LOC105832909	-0.603235	-0.99943	0.471061	1.17482	-0.329604
LOC105832911	-1.39578	-0.770013	0.32267	1.68615	-0.997351
LOC105832912	-0.716654	1.38069	0.321297	-1.27907	0.67446
LOC105832913	2.61076	1.35381	1.49287	-1.86393	-1.36033
LOC105832914	2.70476	1.99378	2.41728	0.496952	-0.883205
LOC105832915	0.272862	-0.228612	0.399931	0.341949	0.81088
LOC105832916	1.40791	-0.434901	-0.455689	0.765831	-0.393222
LOC105832917	-2.3293	-2.13145	-1.72326	-0.933319	-2.23691
LOC105832920	0.113168	0.702183	0.166979	-1.67942	0.157763
LOC105832921	1.82457	1.21112	0.634924	1.7468	-0.586884
LOC105832922	0.824827	0.183059	-0.626831	-0.524732	-1.06489
LOC105832923	0.647902	1.29646	-0.0977887	-0.706855	0.514938
LOC105832924	2.01221	3.01262	1.75813	1.56573	0.502262
LOC105832925	2.42696	1.53059	1.84071	-0.668481	-1.18527
LOC105832927	1.79413	0.765931	1.22316	0.969944	-0.160397
LOC105832929	-2.61724	0.302039	0.350044	0.752965	-0.854501
LOC105832930	0.7887	2.69916	0.283894	1.25466	1.36401
LOC105832933	-1.60641	0.779933	-0.496544	-1.88961	-1.33824
LOC105832935	1.13379	0.723687	0.685545	-0.594303	0.61732
LOC105832938	2.39386	2.99334	2.92109	-0.845574	1.69052
LOC105832939	1.27356	1.40916	1.11244	-0.765103	-2.99142
LOC105832940	0.896632	-0.951207	-0.598873	-0.594574	-1.49176
LOC105832942	0.570419	-0.434488	0.899679	1.73834	0.772082
LOC105832943	-0.891443	-0.496094	-0.73388	-0.886731	-1.31019
LOC105832944	-0.371752	-0.173488	-0.695436	-2.15013	-0.444223
LOC105832946	0.670042	-0.896	-0.389215	1.65212	-0.484729
LOC105832947	-1.25135	-0.94481	0.301902	2.69166	1.47327
LOC105832948	-1.18919	-0.675795	-0.431909	1.34439	0.805827
LOC105832951	1.29074	2.04679	1.67088	-0.944766	-0.237028
LOC105832952	-0.232442	0.465617	-0.455408	-0.99833	0.290074
LOC105832953	1.81182	0.289181	0.429305	-0.834064	-1.71492
LOC105832954	0.47383	-0.300401	0.365824	-0.737018	0.95292
LOC105832955	0.279038	-0.460062	-0.888918	-1.16819	-0.69157
LOC105832958	1.03051	1.03124	1.72454	-0.330253	-0.385142
LOC105832959	1.3132	0.685241	-0.128713	-0.370336	-0.597028
LOC105832960	0.886072	0.636296	1.154	-1.47859	-1.07378
LOC105832961	-1.00383	0.987621	0.946483	0.315159	-0.654393
LOC105832962	1.41939	-1.09985	0.56041	1.2357	-0.945301
LOC105832964	1.36854	-0.895513	0.802756	0.3916	-0.325929
LOC105832966	-0.54963	-0.523459	-0.63853	-1.83408	0.331105
LOC105832967	-1.583	-0.512742	-0.889204	-0.979615	0.607891
LOC105832968	2.40894	0.808026	1.29837	1.68195	1.41851
LOC105832969	2.02625	1.37743	0.731924	1.03368	-0.89098
LOC105832970	2.18232	1.18261	-0.537689	0.707502	2.73724
LOC105832971	2.0834	1.08955	1.35402	-1.35773	-0.837264
LOC105832973	-1.19135	-0.655469	-0.526311	-0.917441	1.43269
LOC105832974	-0.272625	0.595675	-0.730373	2.07923	-0.604855
LOC105832976	-0.677153	-2.00979	-1.19449	0.590055	0.881902
LOC105832979	-0.50541	-0.454623	-0.36168	-0.804664	-1.39614
LOC105832981	0.588622	-0.331764	0.808252	2.54589	2.32596
LOC105832982	0.446489	1.79352	1.14507	-0.364695	-0.216398
LOC105832983	2.02791	1.76045	0.814858	-1.57905	-0.334811
LOC105832984	0.352958	-1.80951	-1.7664	-0.78236	-0.403944
LOC105832986	2.47044	-0.279151	-0.606441	-1.80623	-1.05461
LOC105832987	-0.5227	-0.251591	-0.567892	-1.73897	-0.788905
LOC105832988	0.212171	-0.839552	-0.928123	-1.49261	0.576293
LOC105832989	1.07423	1.66195	0.627535	-0.760532	-0.984148
LOC105832990	1.50127	1.22269	1.26101	0.290488	-0.228348
LOC105832991	-0.48056	-0.315311	-0.410257	1.17243	0.878354
LOC105832993	-0.479392	0.757401	1.30196	1.82568	2.52428
LOC105832995	-0.702776	-0.65793	-1.79731	-1.1236	-0.539039
LOC105832996	-0.497481	-0.461155	-0.416451	-0.199267	-2.53976
LOC105832998	-0.650066	0.362786	-0.780234	0.732028	1.13068
LOC105833001	-2.49961	-1.17564	-1.141	-0.622534	0.28353
LOC105833003	0.988785	0.780131	1.94587	1.23003	-1.00829
LOC105833004	-1.92329	-1.71469	-1.26575	-0.379539	-0.79263
LOC105833005	-0.657225	0.523302	-0.709662	-0.493738	-2.51069
LOC105833006	-1.33014	-0.421047	-1.45009	-1.51144	0.391667
LOC105833007	0.817544	-1.04884	-0.884184	-0.686714	-1.88822
LOC105833010	-0.524914	-0.819199	-1.00024	0.76685	-0.937243
LOC105833011	0.99211	-0.249041	-0.222692	-0.878192	-2.57137
LOC105833012	1.88095	-0.240728	0.767088	-0.600025	-1.03147
LOC105833013	1.11445	1.15449	1.67332	2.20343	0.331262
LOC105833014	0.968707	2.57273	0.328423	2.12051	1.14037
LOC105833017	-0.944954	-1.0955	-1.7652	0.636358	0.700525
LOC105833018	-0.317756	-0.357127	0.939653	2.04391	2.62737
LOC105833019	1.94234	1.36774	2.02068	-0.715202	-1.5159
LOC105833020	1.28513	0.55114	1.50292	1.08617	2.00156
LOC105833023	-2.02803	-3.47743	-2.50867	0.948154	0.24455
LOC105833024	-1.15416	-1.72762	-1.80194	0.4721	0.08346
LOC105833025	-0.324706	-0.195755	0.17363	-0.140732	-0.113383
LOC105833026	-1.76111	0.395524	0.298344	-2.09577	-2.26337
LOC105833027	-3.5829	0.200695	-0.810147	-0.495186	0.201468
LOC105833028	-2.54253	-2.83761	-2.90866	0.26101	-0.684868
LOC105833030	1.78807	1.54037	0.341751	-1.66785	0.407989
LOC105833031	-0.360924	1.88317	0.348917	-1.60751	-1.10968
LOC105833032	-3.88184	-2.1224	-2.55613	-1.07892	-0.465446
LOC105833033	0.450048	1.01279	0.657418	-0.866842	0.700355
LOC105833034	0.802123	1.11113	1.15796	1.40816	0.922198
LOC105833035	1.53455	1.28275	1.54398	0.993466	-0.598034
LOC105833036	1.51863	0.582691	-0.251144	-0.44461	0.375112
LOC105833038	2.05951	2.05722	1.53177	0.95576	0.55557
LOC105833039	0.3876	0.62152	-0.505102	-0.406865	-0.702171
LOC105833040	0.66539	1.6002	0.721349	-0.968524	0.378134
LOC105833041	-1.71744	-1.0534	-2.08265	-0.927167	-0.439173
LOC105833042	-1.31523	-0.601688	-1.16212	1.21858	0.830823
LOC105833044	1.41539	1.24844	2.09324	2.58047	1.41869
LOC105833045	2.43176	2.88563	3.34339	1.17051	0.392991
LOC105833047	1.6748	1.39618	1.49285	-1.42033	0.724637
LOC105833048	-2.05184	-2.41264	-1.93265	-0.863506	-0.558719
LOC105833049	0.331179	-1.57397	-1.17492	-1.56476	-1.38006
LOC105833050	-1.38338	-0.524559	-1.0663	2.10114	-1.22159
LOC105833051	-0.547187	-1.03921	-1.2342	-0.866179	-3.21182
LOC105833052	-0.634123	-1.6806	-1.16028	-0.69068	-1.01158
LOC105833054	1.14002	0.455118	0.838706	1.44909	3.95312
LOC105833055	1.15025	0.545854	-0.372291	-0.697388	0.598415
LOC105833056	-2.43174	-3.89838	-1.62847	-4.51883	-0.832768
LOC105833057	0.251071	1.45498	-0.406613	-0.633413	-0.268843
LOC105833058	-0.98692	0.873502	0.274338	0.39253	-1.55755
LOC105833060	-0.691713	0.995021	-0.358075	-1.13751	0.695186
LOC105833062	-0.790632	-0.933144	0.407199	0.914711	0.817253
LOC105833063	0.466148	-0.665935	0.909459	0.345008	-2.70083
LOC105833065	-1.6943	-2.68261	-1.56967	-0.673533	-0.733506
LOC105833066	0.418786	-1.12255	-0.781218	-0.629012	-0.537003
LOC105833067	-0.331225	-0.87446	0.475855	-0.570036	-1.39242
LOC105833068	0.689521	-0.755583	0.814594	1.75385	1.0865
LOC105833069	1.84351	0.227765	0.278935	-0.31843	-2.3355
LOC105833070	1.3376	1.95089	2.07437	-1.00586	0.974724
LOC105833071	1.89244	1.64795	2.19382	-1.14194	1.12879
LOC105833072	-1.82317	-1.9571	-1.3937	-0.527637	-0.922997
LOC105833073	-1.32152	-1.37351	-0.761758	-1.44166	-1.69574
LOC105833075	-0.995281	-0.245034	-0.245431	-0.90502	0.328485
LOC105833076	-0.327012	1.41823	0.758115	-0.236672	1.24026
LOC105833077	1.31374	0.240503	-0.321298	-0.274365	0.417698
LOC105833078	0.974725	0.211071	-0.300907	1.92912	0.143551
LOC105833079	-1.22238	0.18241	-1.26277	-1.72508	0.394263
LOC105833080	1.13089	1.31161	-0.50326	-1.21922	1.0378
LOC105833081	1.68015	1.24856	2.10589	0.353978	-0.511561
LOC105833082	0.596983	1.52314	0.987262	-1.02596	-0.454212
LOC105833083	-1.23721	-0.732782	-0.810484	-1.83998	-0.373663
LOC105833084	-0.207738	0.698947	-0.454976	-0.525774	1.86406
LOC105833085	1.19893	1.4365	0.575529	1.37571	-0.156547
LOC105833086	2.11532	1.99023	3.26323	1.49398	-1.24489
LOC105833088	-1.77745	-3.25235	-2.3934	-0.973916	-0.37141
LOC105833089	1.10101	2.1412	1.71455	-1.02894	0.334078
LOC105833090	-1.76996	-3.56517	-3.20927	-1.13345	0.634002
LOC105833091	1.85828	-0.803583	-1.35109	-1.2823	0.316576
LOC105833093	0.644944	0.324373	-1.04288	0.529359	-0.704294
LOC105833094	-0.863377	0.648889	1.77082	0.592453	0.61941
LOC105833095	1.13025	1.99272	2.42576	0.724476	1.19661
LOC105833096	1.42837	0.917152	0.405	-0.983574	-1.1662
LOC105833097	-0.493376	0.486571	-0.316247	-0.520763	-0.414677
LOC105833098	1.71199	0.834605	1.25721	-0.513796	-1.46776
LOC105833099	2.29451	0.57842	0.84312	0.359851	0.258346
LOC105833100	0.774497	0.686901	-0.153122	0.805712	0.542661
LOC105833102	0.48476	-0.307044	-0.900057	-0.340208	-0.483826
LOC105833103	-1.944	-0.968321	-2.45172	0.370861	-1.60087
LOC105833104	-1.55715	-0.823383	-1.28658	0.576146	-0.208244
LOC105833105	1.67881	1.32101	-0.32877	-0.796037	0.425043
LOC105833106	2.2543	1.99554	0.6493	-1.45081	0.579274
LOC105833107	-0.689714	0.475422	-0.779461	2.06454	0.593216
LOC105833108	-1.43565	-1.29705	-1.20371	-0.55663	-0.991256
LOC105833109	-0.450301	-1.37959	-0.423656	1.14308	-0.555099
LOC105833110	0.916777	0.67106	1.06699	0.925501	0.951944
LOC105833113	-0.604196	-0.829307	-0.901419	0.745738	0.729011
LOC105833115	-1.115	-0.246819	-0.410639	1.4513	1.11586
LOC105833116	0.0707211	0.138453	-0.306887	-0.135804	0.547633
LOC105833117	-3.75216	-3.14479	-2.8082	-2.88166	-1.10176
LOC105833118	-1.85485	-1.20466	-1.78701	-1.40223	0.430116
LOC105833119	-1.57739	-0.911951	-0.530666	0.547051	-1.34234
LOC105833120	0.239186	-0.470357	-1.06845	-2.32918	0.132844
LOC105833121	0.764624	-0.435612	-0.224716	1.51937	0.573576
LOC105833124	3.98116	1.93793	3.12344	1.48227	4.12143
LOC105833126	0.279664	1.00302	-0.680396	-0.708962	-0.468367
LOC105833128	0.29247	0.460069	-0.40337	-0.549224	0.948336
LOC105833129	0.782403	0.570344	1.09505	0.588524	-0.88576
LOC105833130	-0.655476	-0.65267	-0.991694	-0.509982	-0.710497
LOC105833132	1.45063	1.85319	1.65682	-2.12111	0.994635
LOC105833134	-0.954362	1.24124	0.784813	-0.717648	0.256412
LOC105833137	1.94298	1.83916	0.52293	1.80562	2.42594
LOC105833138	-1.7259	-0.457526	0.427692	-0.388102	0.251091
LOC105833139	2.52581	2.57025	0.582656	-0.340095	-0.524977
LOC105833140	1.05306	-0.249631	-1.02974	1.22982	0.574049
LOC105833141	-0.207613	0.965422	0.724205	0.633119	1.66205
LOC105833142	2.58079	2.41096	2.48442	0.914512	1.74363
LOC105833146	-0.426782	0.890161	0.761917	-0.93355	-0.291045
LOC105833147	-1.11792	0.664328	-0.383255	-1.13317	0.459129
LOC105833148	-0.96989	0.714693	0.347276	-0.987392	0.97683
LOC105833149	0.837081	0.744048	-0.479562	-0.488392	-1.05834
LOC105833150	-0.430016	-0.716514	-0.442087	-2.17199	-0.977585
LOC105833151	-1.17909	-0.875811	-0.552819	0.155962	0.852592
LOC105833152	-2.1424	-0.905825	-0.958077	-0.783801	-0.769037
LOC105833153	0.381808	-0.29633	-0.417259	0.313765	-0.302329
LOC105833154	-0.196567	1.02111	0.4127	1.46215	1.45621
LOC105833155	-2.74399	-1.09852	-1.24672	0.383799	1.17397
LOC105833157	1.63372	0.723904	1.04681	-0.470288	-0.536486
LOC105833158	-1.7494	-0.979554	-0.378015	-0.348165	1.21161
LOC105833160	1.77471	1.74016	1.39077	-0.403039	0.653821
LOC105833161	-1.06043	-1.18027	-0.580509	0.435701	0.478243
LOC105833162	-1.06454	-1.28499	0.400723	0.549018	0.431467
LOC105833168	2.1737	0.565068	0.104869	-1.45627	1.65635
LOC105833171	0.503734	-0.266758	0.361298	1.62284	1.09976
LOC105833172	2.31183	2.12739	1.86783	1.57614	0.637462
LOC105833173	0.383959	-1.29008	-1.31315	-1.11654	-0.556345
LOC105833174	-0.475653	0.294843	0.670513	-2.2495	-0.875918
LOC105833175	-0.589334	0.371612	1.13414	-0.228836	0.384472
LOC105833176	-0.343914	0.604696	0.317025	0.941228	0.233187
LOC105833177	-0.758073	-0.234234	-0.481249	0.144606	-0.436575
LOC105833178	-0.144293	-0.303172	-0.589615	1.95668	0.359015
LOC105833179	-1.44127	-0.90542	-1.82768	-1.04056	0.465869
LOC105833180	-2.57545	-2.44125	-2.86991	-0.305101	1.73145
LOC105833181	-2.96965	-0.491638	-1.03365	2.83428	0.96608
LOC105833182	0.804719	1.39616	0.848116	-1.08489	1.08331
LOC105833183	2.23577	0.456939	-0.39023	-1.90616	-0.525332
LOC105833184	0.511901	1.00115	-0.432086	1.66711	0.657607
LOC105833185	-0.687397	-1.21904	-1.16961	1.09005	0.415136
LOC105833186	0.519153	-0.771079	-1.52569	-1.24343	-0.509412
LOC105833188	-0.746172	-0.502508	-0.978642	-0.400043	-2.22578
LOC105833189	-0.355725	-0.578504	0.87114	-0.411569	0.649105
LOC105833190	0.856452	0.112918	-0.507517	1.37029	0.673834
LOC105833191	0.662244	1.2701	0.30818	-1.2916	-0.377401
LOC105833192	-2.7758	-2.72662	-2.12583	0.138242	0.332708
LOC105833193	0.779327	0.831665	0.85417	-0.571361	2.49429
LOC105833195	-0.603128	-0.585352	0.823571	1.69751	0.832324
LOC105833196	-1.10358	-0.77178	-1.2315	-0.208051	0.362802
LOC105833198	-1.03232	-0.905594	-1.63181	-0.522441	0.481835
LOC105833199	-1.25799	-0.771025	-0.735152	-0.452268	0.315756
LOC105833201	0.241918	0.198134	0.839888	1.74309	0.488851
LOC105833202	0.996832	-0.155404	-0.2811	-1.20813	-1.7748
LOC105833203	-1.23528	-2.40064	-1.41804	-1.50689	-1.52245
LOC105833204	0.417343	-0.348292	1.00481	0.769044	-1.31085
LOC105833205	0.497865	-1.12607	-0.943343	1.55311	-1.16105
LOC105833207	1.65359	1.20985	1.51262	-0.260666	1.46903
LOC105833208	-2.38168	-0.675979	-0.639319	-1.69362	1.75579
LOC105833209	0.865311	2.07423	1.24819	-1.04533	-0.675043
LOC105833210	0.542801	1.32725	1.46258	0.720049	-0.303552
LOC105833211	0.727015	0.252725	0.516077	1.21804	1.07997
LOC105833215	1.03803	-0.898446	-0.205056	-2.301	0.743953
LOC105833216	2.11899	1.16635	0.716487	-1.1933	0.221853
LOC105833217	-0.291096	0.29099	0.953952	1.53924	0.990283
LOC105833218	-2.00597	-1.97223	-2.86633	1.37491	-1.59713
LOC105833219	-0.350378	-1.62259	-1.26101	-0.59212	1.60444
LOC105833220	-1.2252	0.572036	1.06828	0.740554	-0.678402
LOC105833221	1.5049	2.35912	2.32327	0.292867	0.367175
LOC105833222	-0.60405	0.766282	1.28782	-0.990478	-0.666519
LOC105833223	0.424346	-1.1306	-0.783258	0.776163	-0.579031
LOC105833225	-0.526026	0.311699	-0.710799	-0.488648	0.446307
LOC105833226	-0.286627	1.21814	0.283142	-1.08557	0.844178
LOC105833227	0.899763	-0.799252	-1.00754	-1.32912	-0.490478
LOC105833228	0.954358	-0.730517	-0.880344	-0.257503	1.79762
LOC105833229	1.46121	1.87232	1.79009	0.884126	-0.614265
LOC105833230	-2.02278	-1.95337	-1.81889	-0.274172	-0.970358
LOC105833231	-0.469449	-1.21218	-0.847782	0.974612	0.300104
LOC105833232	-0.591238	-0.194352	0.427567	-1.65761	-0.179282
LOC105833233	-0.414988	-0.391171	0.787094	-0.236055	0.31944
LOC105833234	-1.10892	-0.674605	0.214157	-0.364679	-0.0570437
LOC105833235	0.370918	-0.916143	-1.19005	-0.469748	-1.69078
LOC105833236	-1.86594	-0.34823	-1.9755	-2.17678	0.322746
LOC105833238	-2.42126	-2.14468	-1.49966	-0.602889	-0.99723
LOC105833239	1.174	0.487089	0.476023	-0.434895	-0.616332
LOC105833241	0.8471	-1.43564	-1.38709	-0.965674	-1.21108
LOC105833242	-0.541705	-0.196181	0.701379	-0.505832	1.95171
LOC105833243	0.4457	-0.608898	-0.622891	1.09521	0.179502
LOC105833244	0.832216	0.490547	0.783051	0.768942	-1.45272
LOC105833245	-1.34346	-0.912998	-0.643538	0.511836	0.441815
LOC105833246	2.58606	1.3581	1.61709	0.511668	-0.428167
LOC105833248	2.1202	2.12602	1.0851	0.313477	0.881536
LOC105833249	-1.37098	-1.10546	-0.600778	0.727747	-0.554073
LOC105833250	-0.355363	0.352438	-0.232729	-0.990525	-0.775642
LOC105833251	3.03953	2.33439	1.7363	-0.376825	0.587421
LOC105833252	1.10374	0.382801	-0.201147	-0.577585	-0.740011
LOC105833256	0.847741	1.43164	0.200096	0.452731	0.411896
LOC105833257	1.84113	-0.284678	0.23207	-0.502121	-1.16896
LOC105833259	-0.980093	-0.857062	-0.977576	-0.745283	0.687596
LOC105833261	1.71194	0.545634	0.999505	0.580207	-0.927899
LOC105833262	2.04229	1.55875	0.59427	1.11425	-0.501788
LOC105833263	1.48449	1.32687	-0.458771	-1.85787	-1.16628
LOC105833264	1.12762	2.52955	0.996247	-1.80743	-0.918787
LOC105833265	0.435617	-1.18638	-1.06294	0.36522	-2.16127
LOC105833266	0.709219	1.58478	1.16971	-1.0011	0.478969
LOC105833267	2.11092	1.17946	1.60859	-0.370122	0.213206
LOC105833268	-1.96331	-1.34969	-1.75564	-1.22818	-0.36486
LOC105833269	1.77654	0.696149	-0.311402	0.906363	-0.459981
LOC105833270	-1.05734	-1.50433	-1.19691	0.343557	0.931939
LOC105833271	-0.765326	0.311423	-0.241838	-0.706653	-0.389133
LOC105833272	0.732728	0.806974	-1.20197	-1.22874	-0.376437
LOC105833276	-1.22838	-0.185288	-0.106526	-0.0780785	1.07246
LOC105833277	-0.424697	1.10098	-0.513536	-0.419524	0.418604
LOC105833278	-1.58667	-1.04758	-0.821722	-0.401399	-1.81558
LOC105833279	1.37529	2.46462	2.33148	0.745893	1.14263
LOC105833280	-0.461302	0.0744678	-1.35281	1.99916	1.7825
LOC105833281	3.48707	1.13691	1.5928	0.341074	1.62204
LOC105833285	0.334659	0.861645	0.591351	-1.3455	0.67241
LOC105833286	-0.757231	0.399178	1.14763	1.93789	0.427867
LOC105833287	1.35666	1.24769	1.44777	-0.771773	0.565697
LOC105833289	-0.850275	-1.07739	-0.952387	0.783855	0.888531
LOC105833290	-0.357155	-0.418598	-0.705293	0.645079	1.24368
LOC105833291	-0.549038	0.61948	-0.515428	-0.424348	1.948
LOC105833292	-0.685262	-1.47958	-0.383052	1.52416	0.393366
LOC105833293	0.742114	-0.178598	-0.386907	0.346476	-0.8301
LOC105833294	-1.18163	-1.14037	-1.31848	-1.22199	-1.48262
LOC105833295	0.914265	0.932887	-0.378889	-0.663624	-0.640142
LOC105833296	-0.860185	-1.53726	-0.860337	-0.341961	-0.761898
LOC105833297	1.2148	2.0888	1.98831	-1.0214	-1.03512
LOC105833298	3.43823	1.7225	2.4723	0.953153	2.19256
LOC105833299	0.637815	-0.56738	-0.745392	-0.7184	-1.26679
LOC105833300	-1.26528	-1.1907	-1.12943	-0.337831	-0.0612642
LOC105833301	0.895602	-0.332972	0.461886	0.41925	0.457905
LOC105833302	-0.516447	-0.252162	-0.313152	1.27385	-0.581282
LOC105833303	0.807871	-1.04305	-0.290997	1.10314	-1.38192
LOC105833304	0.288222	0.953558	0.23821	-0.295636	2.11166
LOC105833305	2.48015	1.64066	1.19671	-0.350486	-0.412008
LOC105833306	-1.06139	-0.143489	-0.1898	0.611386	-0.401471
LOC105833307	-0.823986	0.678841	-0.799142	-2.10628	-1.03667
LOC105833310	2.80878	1.18494	0.979554	0.44223	-1.10484
LOC105833311	0.508236	0.37479	0.179062	-0.576047	-0.656234
LOC105833312	-1.5361	-1.21798	-1.99418	1.45781	0.743281
LOC105833314	1.53376	1.37377	1.48074	0.746968	-0.967123
LOC105833315	0.837266	0.942793	1.03577	-1.14739	0.374848
LOC105833316	-0.406757	0.888237	-0.586928	-1.66659	0.448024
LOC105833317	-3.66126	-1.73999	-1.30906	1.00208	0.710032
LOC105833318	-0.526435	-0.438801	0.242819	-0.504931	-0.363295
LOC105833319	-0.669231	-0.9832	-1.16447	0.312596	-0.823271
LOC105833320	0.512116	0.42172	-0.362799	0.430709	0.97457
LOC105833321	0.862196	1.9626	0.42177	0.589447	0.864741
LOC105833322	-0.762713	-0.543669	-1.04631	-0.474573	-0.810238
LOC105833323	2.18911	1.16888	1.60264	-0.337887	0.575608
LOC105833327	-1.085	-0.923245	-0.398835	1.41679	-0.108894
LOC105833331	-0.961673	-0.692502	-1.8406	0.359218	0.725486
LOC105833333	0.747381	0.952093	0.474779	-2.0882	-1.03769
LOC105833334	0.882895	1.01571	0.726156	-1.09092	0.295858
LOC105833335	1.43181	2.21334	1.30971	0.404721	0.926505
LOC105833336	0.9849	-0.524276	-0.559317	-1.64921	-0.618062
LOC105833337	0.962662	0.396891	0.385869	1.02736	-0.897082
LOC105833339	-1.82468	-1.7043	-1.48091	-0.386921	-0.874606
LOC105833340	-2.33282	-2.22078	-1.84185	-0.166508	-0.452782
LOC105833341	0.350483	-0.267745	0.292302	-0.917368	-0.795421
LOC105833342	2.06285	2.21068	1.2442	-0.404896	0.309183
LOC105833343	1.41702	0.377424	-0.146789	-0.332345	-0.272798
LOC105833345	-1.87487	-1.30391	-1.59102	1.66452	1.35573
LOC105833347	1.60325	2.3123	2.60403	0.72726	0.152285
LOC105833348	0.687709	0.887965	-0.602631	-1.80415	-1.07412
LOC105833349	-1.51755	-0.815644	-0.986167	-0.682972	0.826624
LOC105833351	-0.339301	0.298222	-1.15554	0.621973	1.01664
LOC105833353	1.28773	1.27697	0.857786	-1.28827	0.625513
LOC105833354	1.5632	1.50035	2.66842	1.08213	0.666437
LOC105833355	-1.94834	-1.01954	-0.963904	-1.62182	-1.44565
LOC105833356	0.63083	1.14478	1.1901	2.8456	2.31332
LOC105833358	2.32887	0.86286	1.2583	0.844572	1.39601
LOC105833359	-0.84552	-1.61778	-1.69884	-0.93468	-0.473754
LOC105833360	-1.66344	1.24368	0.833126	-0.652427	0.42298
LOC105833362	-0.852043	-0.389723	-0.404745	0.7504	0.439423
LOC105833363	0.482997	1.36227	1.22437	-1.15678	0.171627
LOC105833364	0.142228	0.482199	-0.82317	-0.268026	0.3315
LOC105833365	1.49313	1.67191	1.7589	0	0
LOC105833366	-0.754961	-0.288788	-0.404154	0.578344	0.877461
LOC105833367	-2.11145	-1.32163	-1.09106	-0.878768	0.964692
LOC105833370	0.618478	-1.15315	-0.763612	-0.9085	-0.798274
LOC105833372	-1.22492	1.19422	0.301828	-0.334676	0.482799
LOC105833373	-1.15478	-1.09777	-2.39369	-0.179927	0.866031
LOC105833374	0.560142	3.02421	0.675851	-1.52789	-0.234275
LOC105833376	-0.762933	-0.538552	0.595753	1.54299	0.34631
LOC105833380	-0.251471	-0.841491	-0.251573	0.719649	-0.584312
LOC105833381	1.88759	1.3535	2.33535	0.643031	-0.366143
LOC105833382	-0.764195	-0.821527	-0.567846	0.69705	-0.944596
LOC105833383	-0.607645	-1.04889	-1.49061	-1.30653	-1.13735
LOC105833385	-1.1423	0.403527	0.429331	-1.19886	0.449729
LOC105833387	1.2602	0.79412	-0.216167	-2.59434	-0.345118
LOC105833388	0.311986	-2.33559	-1.12757	0.587333	-0.537414
LOC105833389	1.43113	2.03982	1.44027	-0.641552	0.43847
LOC105833390	-1.56549	-1.04389	-0.54231	0.847133	0.852221
LOC105833391	-0.611411	-1.0923	-1.05338	-0.967126	-1.45682
LOC105833392	0.245281	-0.308423	-0.282627	-0.637277	-2.4156
LOC105833393	-0.887512	-2.13144	-0.885511	0.898572	0.504046
LOC105833394	2.0158	1.094	1.51705	0.843674	2.00799
LOC105833395	-1.00069	-1.03263	-1.18994	1.11486	0.697588
LOC105833396	0.406829	1.64568	0.783673	-0.36375	-0.27254
LOC105833397	-0.379181	-1.89825	-1.42896	-1.2214	-0.728972
LOC105833398	-1.47811	-1.92623	-1.58684	-0.748152	-0.493194
LOC105833399	1.01605	1.72328	2.31535	-1.0013	0.215455
LOC105833403	2.0342	1.68403	1.11752	-0.901853	0.377722
LOC105833404	-1.04443	-0.483405	-1.53111	-2.24706	-0.985628
LOC105833406	-0.455232	0.241312	-0.471927	0.115449	0.811442
LOC105833408	-1.30699	-0.491355	-0.543592	-1.23068	-0.727357
LOC105833411	0.165923	0.583841	0.601864	0.196862	0.194619
LOC105833412	-1.7634	0.528239	-0.489102	-0.715101	2.13728
LOC105833413	1.60052	0.268525	0.518598	-0.551497	-0.934084
LOC105833414	0.385835	0.188933	1.12492	0.50044	-0.52172
LOC105833416	3.35399	1.59845	2.14409	1.11461	2.58186
LOC105833417	0.948788	1.15441	1.43212	0.199606	-0.102465
LOC105833418	0.87766	-0.397044	1.0184	-0.374016	0.490941
LOC105833419	-0.382655	0.466371	0.819284	1.71791	0.251475
LOC105833420	0.891389	-0.394966	1.43549	1.15706	-0.202423
LOC105833421	0.521787	-0.439329	0.250907	0.923103	0.860894
LOC105833423	1.25019	1.12092	0.568488	-0.962282	-0.817315
LOC105833424	-0.467828	-1.37954	-1.44218	0.655648	-0.203043
LOC105833427	1.46283	2.19734	2.21252	-0.592811	1.43418
LOC105833428	1.30471	1.06762	1.83346	1.21353	-1.43551
LOC105833430	1.44485	1.17579	2.17717	3.09509	2.99375
LOC105833431	-0.917853	-1.48613	-0.575051	1.60756	-0.615961
LOC105833432	-0.494569	0.294961	0.692329	-0.646474	-1.80942
LOC105833433	-1.49927	-1.2628	-1.59018	-1.57689	-0.285567
LOC105833434	1.02232	1.19165	0.221413	-0.717232	0.732768
LOC105833435	-0.936517	1.55544	-0.661624	0.452409	0.878943
LOC105833436	1.35873	-0.550295	0.18881	1.59754	1.59752
LOC105833437	3.56897	1.6846	2.18856	0.798122	-0.444261
LOC105833438	-0.762645	0.320683	-0.21575	-1.84614	-0.509123
LOC105833439	-1.31255	-1.59826	-1.40187	0.767565	0.541065
LOC105833440	3.4225	1.60185	2.65553	1.85076	2.82644
LOC105833441	1.67789	0.633416	0.658316	-0.589005	-1.57351
LOC105833442	-0.479761	-0.733994	-0.42072	0.624505	1.17258
LOC105833443	0.682269	1.59338	-0.369892	1.82236	1.02387
LOC105833444	0.500971	1.9027	2.09778	0.648185	1.28917
LOC105833445	2.08711	-0.903041	0.41236	1.52546	2.12874
LOC105833446	-1.04817	-0.920966	-0.853556	0.696331	-1.59189
LOC105833447	1.5228	0.866892	-0.408271	-1.64129	-0.679391
LOC105833448	2.2577	0.841456	1.0283	0.784974	1.82263
LOC105833449	2.24603	2.23603	2.7102	0.27419	-0.766219
LOC105833450	-0.671849	0.595569	0.943436	0.356109	0.685874
LOC105833451	0.509604	0.614395	1.11446	1.19575	1.05971
LOC105833452	-0.21578	0.332445	0.260887	-0.575048	0.383505
LOC105833453	-1.31748	-1.17051	-1.20569	0.926723	0.930661
LOC105833455	0.948881	1.46902	1.42262	1.59438	0.722808
LOC105833456	-0.377529	-0.699476	0.793212	0.969569	-0.41336
LOC105833457	-1.10729	0.714955	-1.21712	-1.97622	-0.630144
LOC105833458	0.940942	-0.594995	0.316532	0.814331	-0.850717
LOC105833459	1.64092	1.58688	1.14395	-0.37175	1.06741
LOC105833460	-1.33608	-0.732972	-0.304864	1.19507	-0.496001
LOC105833461	0.948033	2.13641	1.59243	-0.999577	0.848022
LOC105833462	0.85481	0.202089	-1.01369	-0.310546	-1.53881
LOC105833465	-1.6159	-1.12329	-0.537437	1.47175	0.791378
LOC105833466	0.508086	0.618421	0.719845	0.755685	1.07003
LOC105833467	-1.2524	-1.94484	-1.15878	-0.589685	-1.38296
LOC105833469	1.64742	1.25802	1.28272	2.61109	1.49409
LOC105833470	-0.934265	0.318967	0.159951	0.873666	0.472592
LOC105833471	1.17642	1.8505	1.28445	-0.261601	1.41223
LOC105833472	-0.613277	-1.20506	-0.84964	-1.16777	-1.47371
LOC105833473	1.83257	1.30546	2.01827	0.326887	-0.787427
LOC105833474	1.45583	0.340596	-0.151519	-2.19686	-2.13065
LOC105833475	-0.773496	-0.596038	-0.126653	0.913292	0.59429
LOC105833479	-0.572751	0.740164	-0.878389	-1.63309	1.21053
LOC105833481	0.275177	-0.558407	-0.356985	-0.376171	-1.78871
LOC105833482	-0.257037	-0.164563	-0.68109	1.82077	1.57022
LOC105833483	-1.40653	-1.14837	-0.486881	-0.641896	-0.795595
LOC105833485	-2.63748	-1.57461	-1.49541	-0.683279	-1.16796
LOC105833486	1.25165	-0.378792	0.309666	-0.443314	-1.19262
LOC105833490	0.434476	0.26635	-0.865099	-0.921407	0.313019
LOC105833491	0.612968	-0.374813	-0.378014	0.922204	0.929056
LOC105833492	1.15637	-1.44702	-0.464361	1.00856	-1.0204
LOC105833493	-0.534532	-0.472359	0.904134	-0.378124	1.16632
LOC105833494	0.926602	0.466702	0.36105	0.911664	-1.49419
LOC105833495	-0.796697	-1.58021	-1.65293	-0.428767	-0.710098
LOC105833496	0.244244	0.67863	0.848841	-0.387723	-0.922535
LOC105833497	0.437579	-0.417872	0.812056	1.02688	1.29717
LOC105833498	-0.590259	0.143948	0.136782	0.713398	-0.503875
LOC105833499	0.336716	-0.498173	0.376676	0.724604	-0.61525
LOC105833500	0.816373	0.752581	1.10956	1.1696	0.632641
LOC105833501	0.800559	1.65878	2.11111	0.926275	2.13934
LOC105833502	-2.36751	-2.58105	-2.24921	-0.497183	-0.182553
LOC105833503	-2.90198	-2.51451	-1.31361	0.48809	-0.530418
LOC105833504	1.40256	1.59188	1.53194	0.406264	-0.309517
LOC105833506	-0.901435	0.592625	0.87773	-1.06456	0.367578
LOC105833507	-0.477559	-0.695032	0.500895	1.386	0.864949
LOC105833508	1.24348	-0.236667	-0.282114	0.504098	0.598945
LOC105833509	1.52699	1.03478	1.21507	-0.412956	0.80523
LOC105833511	-0.802801	-2.97595	-2.84948	0.269917	-2.19024
LOC105833512	-0.677299	-0.80932	-1.38907	0.799993	-0.322625
LOC105833513	-0.71655	0.362811	0.493779	0.733152	-0.590542
LOC105833514	-2.3675	-2.81291	-1.74199	-0.459737	0.483213
LOC105833515	-1.47634	-1.0619	-1.2379	-1.45268	-0.26332
LOC105833516	-0.444167	-0.698817	-0.624662	-1.12515	0.3012
LOC105833517	0.798014	0.5467	1.02814	-0.401133	-0.643809
LOC105833518	-1.79975	-1.88304	-1.76389	-0.381093	0.28757
LOC105833519	-0.234639	-1.01426	-0.293112	-0.594893	-1.29671
LOC105833520	1.76623	0.759444	0.87574	1.40403	-0.337469
LOC105833522	2.3486	1.24402	1.76964	0.464361	0.989738
LOC105833523	2.63529	0.85345	1.03321	-1.5198	-1.50591
LOC105833524	-0.108841	0.516497	0.785743	1.14992	0.84236
LOC105833525	-1.13119	-1.12299	-0.168544	0.530693	0.763334
LOC105833526	-1.44864	-1.98193	-1.60271	-1.53947	-5.45706
LOC105833527	1.84239	1.60833	1.26757	-0.626065	-0.502632
LOC105833528	0.465339	1.06223	0.683882	-0.31747	-0.948644
LOC105833529	1.21726	0.568543	1.15498	1.07253	1.15568
LOC105833530	3.58539	1.96427	2.59979	1.24631	3.53992
LOC105833531	1.74295	1.4255	1.35081	-1.81387	-2.01796
LOC105833532	-0.389991	-0.65929	-0.905223	0.317674	-0.516575
LOC105833533	-0.846756	-1.43826	-0.607177	0.789538	-0.147686
LOC105833534	0.726169	0.462877	0.956901	-0.631574	0.177113
LOC105833535	0.836883	-0.937031	0.646257	0.930181	-0.339667
LOC105833536	-1.58238	-0.539134	0.62056	0.693627	-0.282541
LOC105833537	-1.01918	-0.683539	-0.61946	0.477931	-1.13736
LOC105833539	-0.909484	0.406908	-1.06204	-1.07678	0.401192
LOC105833541	1.6093	-0.367335	-0.470574	-1.4007	-1.19035
LOC105833542	-0.705628	-0.762777	-0.596901	0.54625	-0.578698
LOC105833543	-0.534229	-0.716189	-0.489315	1.13492	-0.57879
LOC105833544	0.779984	0.806748	0.516425	-0.839542	0.894559
LOC105833546	2.18522	1.56198	1.09569	-0.784138	0.601041
LOC105833548	-0.914644	-0.932848	-0.836461	-1.56962	-1.34188
LOC105833549	1.06712	0.91963	1.04822	-0.505556	-0.267707
LOC105833550	3.57847	3.43853	3.07334	-0.29027	1.56714
LOC105833551	0.469014	-0.994984	0.881623	1.54504	0.502048
LOC105833552	-1.03743	-1.32171	-1.10607	1.15318	-0.508635
LOC105833553	0.719683	1.40519	0.205847	0.541341	-0.807584
LOC105833554	-1.50618	-0.957258	0.0839977	0.572652	0.241584
LOC105833555	0.122095	-1.04291	-0.580872	0.358388	-1.64795
LOC105833556	-0.554237	1.24236	0.288608	0.104463	-0.54175
LOC105833559	-0.620219	-0.795218	-0.265866	0.457062	-1.80859
LOC105833560	1.4664	1.40557	1.46073	0.919457	0.698197
LOC105833561	-1.25794	0.931337	1.34776	-0.830722	0.113011
LOC105833563	1.71735	1.9311	1.97715	-0.496671	-0.494383
LOC105833564	-0.690678	-0.986228	-1.04123	-0.464512	-0.175541
LOC105833565	0.228842	0.0922798	-0.932309	0.588883	-1.53764
LOC105833566	1.24622	1.04855	1.40298	-0.330187	1.11581
LOC105833570	-1.64541	-2.0725	-1.41532	1.90498	0.641885
LOC105833571	1.35571	1.77187	0.679608	-1.03378	0.862509
LOC105833573	-1.07055	-0.7944	0.787128	0.408279	-0.473656
LOC105833574	2.77218	1.75526	2.08827	0.704329	2.42607
LOC105833579	0.971535	0.429181	0.345915	-2.33532	-0.357071
LOC105833580	1.49967	1.81936	1.22495	-0.820884	0.629139
LOC105833582	-1.49712	-1.99532	-0.900849	-0.479443	0.692487
LOC105833583	0.526773	-0.690844	-0.459782	0.274569	-0.952053
LOC105833584	0.2885	-0.724432	-0.838141	1.44943	-0.939847
LOC105833585	0.878391	0.760073	1.50119	2.05847	-0.53441
LOC105833586	0.465669	0.439206	0.215671	-0.387933	1.6017
LOC105833587	0.253255	0.24786	0.869481	0.213217	-1.28934
LOC105833588	0.526594	-1.30706	-1.23608	-0.493039	-1.05733
LOC105833590	1.42553	1.50125	1.93766	1.42669	0.541961
LOC105833591	0.282365	0.612397	0.788484	-1.3883	0.184976
LOC105833592	-0.355073	1.22175	1.81092	0.817117	0.660315
LOC105833593	1.10361	0.252204	0.313634	-1.03158	-0.50378
LOC105833594	0.731408	-1.59835	-1.00962	0.989462	-0.82607
LOC105833595	-0.651615	-0.832463	-0.875018	0.711967	-0.404215
LOC105833596	-0.560247	-2.1868	-1.1401	0.479012	-0.639575
LOC105833597	1.17316	0.308229	-0.294528	-1.01102	-0.805417
LOC105833598	0.443954	1.01616	-0.810983	0.485699	-0.538624
LOC105833599	0.342129	1.01217	0.950347	-1.13793	0.694185
LOC105833600	0.831026	1.66768	0.893193	-1.54836	0.536656
LOC105833601	-0.67314	0.505712	-0.53016	-0.708069	-0.397846
LOC105833602	1.18976	1.01536	1.30698	-0.79226	-1.74927
LOC105833604	-0.66092	-1.66727	-1.27557	0.969844	-0.678075
LOC105833606	-1.21134	-1.13448	-1.6043	-1.15028	-0.833777
LOC105833607	1.95824	2.13281	1.08623	-1.63842	0.343651
LOC105833609	0.267771	0.843691	-0.542547	0.302749	-1.40484
LOC105833610	-1.65334	-1.63091	-1.25713	0.837879	-0.423008
LOC105833611	-2.43895	-0.959045	-1.80471	-0.894236	-2.48244
LOC105833612	-1.22695	-0.786798	-0.912293	-0.574939	-0.702092
LOC105833613	-0.685995	0.493005	0.537627	1.83824	-0.964967
LOC105833614	-2.83769	-1.01429	-1.39979	-1.37907	0.195883
LOC105833615	0.928717	2.13674	2.3034	1.21415	0.714978
LOC105833618	0.696148	-0.551324	-0.129665	0.322991	0.132877
LOC105833619	-1.62412	-1.13427	-1.82365	-0.219897	-2.20854
LOC105833620	-0.529082	-0.906329	-1.39312	-1.53925	1.07872
LOC105833621	0.788101	0.484475	-1.0298	0.795669	0.915353
LOC105833622	1.42837	-0.619813	1.05384	1.65654	-0.575512
LOC105833623	-0.56236	0.807619	0.840312	-1.91402	0.400575
LOC105833624	-1.32741	-0.812399	-1.54259	0.427361	-0.280531
LOC105833625	-1.95854	-0.535855	-0.982768	-1.14048	-1.08723
LOC105833626	-1.6349	-1.563	-2.07535	-0.55616	-0.708574
LOC105833629	0.619177	0.737215	1.53441	0.565184	0.492122
LOC105833630	2.21116	0.322076	0.270503	-0.659175	-1.20404
LOC105833631	0.906826	3.11077	0.560853	1.97656	0.144722
LOC105833634	-1.20605	0.513042	0.448236	-0.598557	0.86355
LOC105833636	0.610732	1.62593	-0.114932	-0.411961	-0.466511
LOC105833637	0.373612	1.7401	0.329429	-0.529318	0.585702
LOC105833640	0.444468	0.588036	-0.405102	-0.425515	-0.531788
LOC105833641	-0.977595	-0.811638	-1.20335	0.600278	0.449111
LOC105833642	2.69817	2.17081	2.52046	0.620669	0.674873
LOC105833643	-0.790905	-0.909148	-0.714537	-1.22898	-1.01027
LOC105833644	3.15806	1.53622	1.64974	0.816558	-0.612344
LOC105833645	-1.77414	-2.58841	-2.40397	0.458195	0.224782
LOC105833646	0.516296	-0.455778	-0.399422	-2.40437	-0.494986
LOC105833647	1.20937	1.5748	1.62622	-1.11003	-0.304493
LOC105833648	-2.49765	-1.57695	-1.50514	-0.818756	-1.42913
LOC105833649	4.83422	2.21447	2.68893	1.21454	3.19817
LOC105833650	-2.50492	-0.999152	-1.21279	0.533505	-1.60396
LOC105833651	2.75876	0.970135	1.5587	1.06862	2.60875
LOC105833653	-0.644643	-0.775203	-0.778906	0.268113	-1.02672
LOC105833654	-0.306486	0.291685	-0.306231	-1.24959	-0.398117
LOC105833655	0.994467	0.803354	-0.178875	-1.03629	0.646423
LOC105833656	-0.660387	-0.488752	-0.929611	0.846365	1.17454
LOC105833657	1.61583	1.30205	1.95251	0.578394	1.51514
LOC105833658	0.769686	-0.733839	-0.565336	0.744259	0.470807
LOC105833659	0.686003	1.03119	1.58905	-0.43117	0.325192
LOC105833660	-0.37577	1.24262	-0.584119	1.05486	0.664608
LOC105833661	-1.27292	-1.44221	-1.54618	-0.527798	0.636203
LOC105833662	0.250586	-0.882509	-0.969509	-0.201022	-0.101068
LOC105833664	-1.42511	-0.983213	-0.807873	-1.19769	0.279192
LOC105833665	0.375587	1.85799	1.03986	-1.84763	-0.467126
LOC105833666	0.34094	0.0747131	-1.12872	-2.50286	-2.2422
LOC105833667	-2.03132	-1.59454	-1.27652	-2.98566	-1.04798
LOC105833668	-1.0439	-0.442666	0.210619	0.716928	-0.634139
LOC105833671	-3.98794	-2.13536	-1.94479	-2.06596	-0.180146
LOC105833672	2.28532	0.894214	1.53883	1.51883	-0.826277
LOC105833674	1.90349	1.06775	1.36598	1.9982	2.18257
LOC105833675	-0.54439	1.05317	-0.763711	-0.634473	0.48518
LOC105833676	0.538923	-0.530915	-0.649549	-1.32867	-1.47183
LOC105833677	-0.599995	-0.858414	-0.906949	-1.58823	-1.08104
LOC105833678	0.275044	1.18845	0.71556	0.244939	1.027
LOC105833680	-0.929482	-2.37647	-2.06146	-1.39578	-0.244223
LOC105833681	-1.74641	-1.93918	-2.47518	1.1711	1.07882
LOC105833682	1.2374	1.57099	1.57097	-0.794755	0.7566
LOC105833683	-0.286304	-0.736097	0.485781	2.83782	1.4136
LOC105833684	-1.1265	-2.43216	-2.37456	0.32364	-0.571028
LOC105833685	-0.699184	-0.671919	-0.82412	-0.532742	-0.565847
LOC105833686	-1.96235	-1.48737	-0.921188	0.624185	1.0951
LOC105833687	0.357096	-1.00432	0.642677	0.571167	-0.889059
LOC105833689	1.05561	0.128078	-0.872767	0.707214	1.91926
LOC105833690	-2.27775	-4.78495	-4.98775	-1.54909	-0.933583
LOC105833691	-1.42703	-1.97434	-1.16402	1.36947	1.17581
LOC105833692	2.88845	1.99657	2.60412	1.98015	3.37564
LOC105833693	-2.16939	-2.39153	-2.24786	-1.05455	-0.539236
LOC105833694	-3.00165	-1.89278	-1.80594	1.01799	0.641293
LOC105833695	-0.774046	-0.60126	-0.787796	0.555848	0.424022
LOC105833696	-0.161956	0.650042	-0.259136	1.72214	0.658057
LOC105833697	1.1296	1.20683	1.07039	0.896912	0.715866
LOC105833698	1.90908	-0.36886	-0.885941	-0.81034	0.185919
LOC105833699	1.99074	2.41292	1.98765	1.92416	2.16159
LOC105833700	1.63059	1.03755	0.950688	-0.473367	0.454889
LOC105833701	0.429332	-0.488823	0.956761	1.03666	1.19308
LOC105833702	1.86969	1.16546	1.4909	0.772914	-0.573797
LOC105833703	0.546702	0.5649	-0.338613	-0.855319	0.473696
LOC105833704	-0.711514	0.155543	-0.308755	-0.194126	0.950391
LOC105833705	-1.47532	-1.20828	-0.878247	-1.39817	0.759012
LOC105833706	0.410265	0.609581	0.624619	1.08849	0.798804
LOC105833708	-1.3621	-2.44308	-2.25813	0.348242	-0.330651
LOC105833710	1.43025	0.256019	0.385487	0.312936	-0.876723
LOC105833711	1.39913	0.387119	1.48698	3.27079	1.47295
LOC105833712	-1.1462	0.358126	0.207743	-1.18492	1.02433
LOC105833713	1.24816	2.17927	-0.412984	-2.39354	-1.08792
LOC105833714	1.23256	1.72822	0.829033	0.217793	-1.19124
LOC105833715	0.194842	1.19739	-0.679063	0.442332	0.632664
LOC105833716	-0.638172	-1.39172	-0.758854	0.832324	0.336454
LOC105833717	0.429037	-0.444298	-0.227525	1.25277	0.293082
LOC105833719	1.05064	0.560104	1.93963	0.860904	-0.286531
LOC105833721	0.372631	-0.129848	-0.839802	0.543668	0.263592
LOC105833722	2.09365	0.240792	0.44913	-0.813018	-1.44732
LOC105833723	0.19246	-1.4034	-0.64123	-1.1426	-2.12756
LOC105833724	-2.79153	-0.798871	-0.211271	-0.328191	0.798173
LOC105833726	1.2167	-0.465558	1.35353	1.53039	1.02616
LOC105833727	-0.991417	-1.0123	-0.297589	0.571893	-0.549367
LOC105833729	1.25612	0.839242	1.0562	-1.65386	0.515803
LOC105833730	0.761755	0.531577	0.272139	-0.425966	-0.493618
LOC105833731	1.36794	1.01962	-0.328261	-2.01907	-0.533451
LOC105833732	0.32189	-0.293384	0.236778	0.286124	-0.543706
LOC105833734	-0.958926	-0.401589	-0.455484	-0.966723	-1.47368
LOC105833736	1.30217	-0.271159	-0.39401	-0.449483	-0.995086
LOC105833737	-0.640435	-0.721352	-0.463766	0.779268	1.08839
LOC105833738	1.31183	0.640004	0.823814	0.623705	0.784839
LOC105833739	1.37921	1.54941	-0.233036	0.499056	0.716813
LOC105833740	2.14083	1.79541	0.851722	-0.656407	0.462655
LOC105833741	-1.21158	-0.355596	0.855124	-0.616324	0.993098
LOC105833742	0.532899	-0.886679	-0.776365	1.29806	0.846266
LOC105833743	0.770802	1.1611	1.41387	-0.236034	0.545727
LOC105833744	-0.488116	0.553586	1.03267	0.465545	-0.440982
LOC105833746	-0.645991	-0.945693	-0.437349	-0.918288	0.595006
LOC105833747	-0.533161	0.41081	-0.347099	1.15095	-0.464465
LOC105833750	-1.31348	-0.816458	0.289754	1.17391	1.0674
LOC105833751	-0.400069	1.27578	-0.46391	0.24506	0.526565
LOC105833752	-0.777703	-1.62457	-0.516874	0.761075	-0.920671
LOC105833753	-3.70283	0.0842902	0.22582	2.21441	-0.528506
LOC105833754	0.636976	1.10258	0.998268	-1.06996	0.236873
LOC105833755	-0.703326	-0.440515	-0.346224	0.585788	0.772679
LOC105833761	1.42356	1.40021	0.561559	0.842973	0.881009
LOC105833764	0.71337	1.53179	1.93442	0.654332	-0.431591
LOC105833765	-1.19646	0.528804	0.809242	1.06156	0.456949
LOC105833767	0.675292	-0.821643	-0.65416	1.15731	0.853088
LOC105833768	-0.250349	-0.202947	0.20902	1.7246	-0.371528
LOC105833773	0.870326	1.29962	1.28294	0.890681	-0.520334
LOC105833774	0.985034	-0.179763	-0.216464	-0.255745	0.929109
LOC105833775	1.3295	1.37327	0.689149	-0.513036	-0.432371
LOC105833776	4.22581	2.08971	2.74864	0.760233	2.93012
LOC105833777	-0.357887	-0.78916	-0.801097	0.51426	0.989398
LOC105833781	0.343012	1.59594	0.523653	1.57568	1.92283
LOC105833782	-0.477764	-0.610098	-1.6693	-1.43708	0.388434
LOC105833784	-1.60301	-2.29929	-0.818843	0.608125	0.638303
LOC105833785	1.52138	1.60665	1.91399	0.76996	-1.36722
LOC105833787	2.42662	2.05804	2.89133	-0.286135	0.349808
LOC105833788	-0.244606	-0.164711	-0.139264	-0.809412	-0.392067
LOC105833789	0.42939	-0.42083	0.503108	-1.23462	-1.70867
LOC105833790	-0.681146	-2.19145	-1.29875	-0.369223	-0.292949
LOC105833791	0.650061	-1.3614	-0.250249	0.286275	0.16307
LOC105833792	-0.581529	0.382895	1.05877	0.418163	0.356908
LOC105833795	2.10232	0.685495	0.216978	-0.472288	-1.46906
LOC105833796	2.8963	1.3611	1.38972	-1.47056	-0.574889
LOC105833797	-0.880485	-2.27901	-1.01404	-0.46951	-0.644447
LOC105833798	-1.613	-1.32428	-1.65086	-1.46825	0.654419
LOC105833799	1.5482	2.15645	0.687486	-1.25699	-0.805419
LOC105833800	-0.387959	0.953062	0.884834	0.456172	0.379476
LOC105833801	-0.504973	0.354454	-0.365446	-0.636272	0.983421
LOC105833802	0.540292	1.5426	2.18907	0.401502	0.43624
LOC105833803	-1.28135	-1.9306	-1.8499	-0.408758	-0.900101
LOC105833804	-3.70877	-0.940999	-1.19024	0.0537426	-0.720755
LOC105833805	0.81251	0.294434	-0.94867	1.87129	0.513076
LOC105833806	-2.26262	-1.80201	-2.2713	0.0504636	-0.452682
LOC105833807	-2.39898	-0.807665	-0.986028	-0.37297	-0.705383
LOC105833808	0.466856	0.793132	0.817717	1.1394	-0.389246
LOC105833809	1.84369	1.66441	0.686942	-0.708314	0.421295
LOC105833811	1.1577	0.274913	-0.40006	-0.61332	1.03623
LOC105833812	1.04635	0.338307	0.328428	0.765152	-0.56889
LOC105833813	1.60791	1.58049	1.31478	0.86103	0.369048
LOC105833817	-1.50725	1.67182	0.900786	-0.388016	1.27554
LOC105833818	2.51656	0.733391	0.643941	-0.356683	-1.25047
LOC105833819	2.59678	1.98083	2.1169	-1.22798	-0.803206
LOC105833820	2.20902	1.05475	1.76797	2.31896	2.29445
LOC105833822	-0.771547	-1.15757	-1.0701	0.26924	-1.16059
LOC105833823	0.626843	-0.605327	-0.712502	-0.816069	1.17989
LOC105833824	-0.872308	-1.38948	-1.2726	-1.55609	-2.2118
LOC105833826	1.27815	-0.421981	-0.352662	0.426551	-0.925449
LOC105833827	-0.384416	-0.78229	-0.279594	0.998531	1.34487
LOC105833828	-1.00755	-1.53433	-0.776969	0.921504	0.41937
LOC105833829	-0.64338	-0.819273	-0.406767	1.41629	-2.37465
LOC105833830	1.44299	1.64492	0.813908	0.371485	-1.90756
LOC105833831	-0.557818	0.402879	0.958199	0.262843	1.16259
LOC105833835	-1.51115	0.517447	0.839	0.854997	3.0767
LOC105833836	-0.249588	0.153825	-0.103858	-0.803355	-0.563277
LOC105833839	-0.80438	-1.13887	-1.07379	0.592348	-0.213406
LOC105833840	0.500989	0.91554	1.32656	-0.476893	-0.524796
LOC105833841	-0.405294	0.676185	1.47323	1.04291	-0.445329
LOC105833842	2.95801	2.05403	3.18547	1.03039	-0.116862
LOC105833845	1.85637	1.41406	2.43449	1.47799	-1.23821
LOC105833846	-0.721908	-0.670507	0.243039	0.781232	0.561596
LOC105833847	2.38908	1.35563	2.02174	1.07071	-0.32922
LOC105833848	0.870145	1.75346	1.11962	-1.71066	0.329251
LOC105833849	0.606263	0.399442	0.973554	1.6511	0.392246
LOC105833850	0.411957	-1.23117	-0.973195	-1.51406	-2.21391
LOC105833851	0.725861	1.69473	0.266792	-0.571396	0.630582
LOC105833853	0.676749	0.693467	-0.458407	0.410155	-1.35729
LOC105833854	1.3446	0.926749	0.139134	0.592765	-0.705896
LOC105833856	-0.870703	0.411586	0.354886	1.10846	-0.449575
LOC105833857	1.25242	1.14475	2.06418	1.29572	0.77834
LOC105833858	1.0109	2.98953	0.899111	2.61803	-1.10966
LOC105833859	-0.562903	-1.38875	-0.829412	1.40726	-0.727302
LOC105833860	-0.778962	-1.47609	-0.563319	-0.645738	0.71734
LOC105833862	-0.444555	-0.992226	-0.745553	-0.671321	-0.869499
LOC105833863	-2.09519	-1.65686	-0.998197	-0.524851	-5.74129
LOC105833865	-1.02849	-0.963094	-1.78476	-0.507586	-0.793847
LOC105833866	1.49453	1.32999	1.52725	0.449559	0.82757
LOC105833869	2.89594	0.499348	0.825346	0.260502	-0.630096
LOC105833870	-0.263021	-0.928185	-0.188822	0.571027	0.406935
LOC105833871	-0.584361	-0.404408	-0.637303	-1.75761	-0.679332
LOC105833872	1.0317	0.441556	0.503179	-1.42256	-1.73091
LOC105833873	1.06613	-0.49538	0.473891	-1.88789	-0.426571
LOC105833874	-0.410872	-0.273931	0.0664708	0.250994	-0.288554
LOC105833875	-3.36833	-3.19568	-2.5373	-1.97119	-1.21393
LOC105833876	0.596704	1.2622	0.898979	0.776023	0.688142
LOC105833879	2.02821	0.604855	1.09955	-0.531735	1.30994
LOC105833880	0.730241	-0.483269	0.323766	0.230559	0.43237
LOC105833881	-1.03728	-1.42646	-2.01831	-0.511862	0.335057
LOC105833882	-0.959773	-0.555644	0.317218	0.409877	-0.202245
LOC105833883	0.775107	1.45972	1.17035	1.26737	0.675563
LOC105833884	-0.695502	-0.881883	-1.48063	-1.66536	0.616306
LOC105833885	0.436263	-0.532153	-0.605602	-0.454012	0.870695
LOC105833886	-0.639686	0.285725	0.309989	-0.775147	-0.902567
LOC105833887	0.633461	-0.521694	0.984998	-0.550917	-1.04122
LOC105833888	0.416061	-3.33446	-2.86021	0.0920385	-0.57184
LOC105833889	0.509928	-1.09879	0.793845	1.12179	-1.04634
LOC105833890	1.26849	0.19493	0.447552	0.498199	-0.312362
LOC105833891	2.26294	0.361763	0.699121	-0.471748	1.10475
LOC105833892	1.2835	0.458499	1.18478	1.8101	1.81129
LOC105833893	-1.53953	-1.14747	-1.54357	-2.76288	-0.949858
LOC105833896	-0.516705	0.326982	-0.541612	2.14829	-0.32829
LOC105833897	1.05206	1.59971	0.607269	1.35862	1.55899
LOC105833898	1.5132	1.72302	1.56899	-0.852824	-0.545006
LOC105833900	-0.743887	-2.63374	-3.40954	-0.950734	-1.15341
LOC105833901	0.253146	-0.215644	0.404302	-2.29385	0.271447
LOC105833903	0.80002	0.919511	0.913645	0.770641	0.263982
LOC105833904	-1.76488	-1.39458	-1.6824	-0.671003	0.569055
LOC105833905	0.412192	-1.1535	-0.677049	0.781557	-1.22003
LOC105833906	1.08696	-0.669306	0.419946	1.38927	-0.479574
LOC105833907	0.50556	1.207	-0.7628	-1.01117	0.475897
LOC105833908	-0.695135	-2.8631	-2.21896	-0.20083	-0.0836696
LOC105833909	-0.887467	-0.583394	-1.20358	1.05066	-2.91442
LOC105833910	1.8902	1.50382	1.68943	-1.04626	-1.21238
LOC105833911	1.32467	2.77029	0.833115	0.826776	-2.48848
LOC105833912	3.23598	1.99298	3.13843	4.58645	3.99279
LOC105833913	-2.23842	-1.11117	-1.17201	-0.708391	-1.08196
LOC105833914	0.56305	0.567541	1.5373	0.525368	1.21706
LOC105833915	-0.802815	-1.52387	-0.847936	1.28415	1.07133
LOC105833916	-1.93205	-2.42275	-2.68883	-1.37239	-0.473435
LOC105833917	0.310037	-0.448486	0.289956	-0.263047	0.62517
LOC105833920	0.442817	-0.685015	-0.888219	0.926453	0.131348
LOC105833921	-0.294801	-0.406989	-0.642987	0.212741	-0.560857
LOC105833922	0.459006	0.665615	1.05846	1.09581	1.23942
LOC105833923	-1.14884	-2.11375	-1.50776	-0.602496	-1.07407
LOC105833924	-1.67543	-1.46173	-1.19224	-1.00031	-1.3847
LOC105833925	-1.40682	0.251223	-0.554263	2.55838	0.431191
LOC105833926	1.36915	1.20807	1.17629	-0.97652	-0.294178
LOC105833928	-0.679375	1.44331	-0.298065	0.484267	0.578126
LOC105833929	1.22052	-0.84604	-0.559722	-0.41519	1.4419
LOC105833930	0.579456	0.763518	0.785089	0.74495	0.532358
LOC105833931	0.895432	1.27483	1.86191	0.957743	-0.858224
LOC105833932	-1.40258	-1.35487	-0.846938	1.89614	-1.10141
LOC105833933	1.30994	2.64784	0.290235	-0.282823	0.448608
LOC105833934	1.04099	1.16714	0.145206	-1.85821	0.60064
LOC105833935	1.60919	-0.431821	-1.16414	-0.166517	0.319647
LOC105833936	0.915752	1.26673	1.33228	1.51995	1.14881
LOC105833937	-0.497605	0.778541	1.1218	-0.984967	0.238115
LOC105833943	2.58874	1.41388	1.52174	0.37723	1.27732
LOC105833945	-0.637011	-0.640936	0.615753	0.746189	1.34892
LOC105833947	1.73272	1.26702	1.41794	-0.435638	-1.52158
LOC105833948	-0.42398	0.750398	-0.625313	0.855015	1.08648
LOC105833949	-0.480349	-2.33934	-2.09301	-1.34169	-0.506245
LOC105833950	-2.90398	-2.25163	-2.09968	-1.46301	-1.37739
LOC105833952	1.7594	0.899277	0.830146	-0.244016	-0.890805
LOC105833953	-1.34615	-1.76711	-1.51192	-4.32754	-1.42052
LOC105833954	-0.805807	-0.962568	-1.47551	-1.03314	-0.370525
LOC105833955	1.068	1.14295	1.32895	-0.757828	-0.346503
LOC105833956	-0.630749	-1.019	-0.767762	1.69425	-0.380998
LOC105833958	2.65931	2.01872	2.09916	2.00293	4.13021
LOC105833959	0.515622	-1.78422	-1.68777	-0.13614	-1.00505
LOC105833961	1.93188	1.03795	1.21281	0.587583	0.516099
LOC105833964	-0.323482	-1.60704	-1.39045	-1.86425	-0.660811
LOC105833966	2.40885	2.23767	1.94184	0.154128	-0.335938
LOC105833967	-3.08524	-3.27931	-2.08046	-0.361188	-0.851638
LOC105833968	-1.67853	0.802522	1.28455	0.575063	0.82768
LOC105833969	3.47435	2.57929	2.59637	-0.590819	1.23679
LOC105833970	0.906572	1.31577	0.911012	-0.496272	-1.1779
LOC105833971	1.14311	-0.374014	0.535475	0.87027	-0.89294
LOC105833972	-2.4152	-1.0961	-0.865618	3.3005	-0.588099
LOC105833983	1.24052	0.895318	1.51813	1.04702	0.20099
LOC105833984	-0.867259	-1.42249	-0.523193	-2.56853	-1.44508
LOC105833985	-2.10775	-0.89691	-1.59265	-1.16679	0.786277
LOC105833986	-0.974239	-1.05053	-0.446408	1.40564	-0.249688
LOC105833987	0.466125	-0.392799	-0.456234	-0.276112	1.56487
LOC105833988	1.05389	-0.220239	0.305858	0.465686	1.0745
LOC105833990	0.892751	-1.0388	-0.46276	0.807155	0.623932
LOC105833991	1.13479	0.420877	-0.495857	-0.438302	-0.528212
LOC105833992	-0.680493	-1.52337	-0.445079	0.996526	0.795154
LOC105833993	0.426959	0.761251	-1.0993	-0.807313	-0.872893
LOC105833994	-0.366163	0.552732	0.735049	0.864772	0.951626
LOC105833995	-0.526743	-0.820102	-0.324782	1.21787	-0.625094
LOC105833997	-0.925826	-0.806841	-0.727766	-1.4638	-5.36116
LOC105833998	-2.45868	-2.72384	-2.66835	-1.81162	-0.201123
LOC105833999	2.93637	1.63835	1.7851	0.180971	0.944594
LOC105834000	0.249631	0.784773	1.52403	0.755387	-1.88945
LOC105834001	1.02713	1.24002	0.797585	-1.07425	0.894917
LOC105834002	1.1514	0.925005	1.60355	-1.24357	-0.842582
LOC105834003	1.46484	1.41039	1.53191	-2.70182	1.1528
LOC105834005	1.87013	1.46586	1.6848	-1.18792	1.04398
LOC105834006	-1.89698	-2.17364	-1.50726	-1.26786	-0.405187
LOC105834007	-1.05185	-0.646542	0.552375	0.57989	1.17263
LOC105834008	0.153927	-0.513867	-0.437495	-1.37762	-0.0710256
LOC105834013	-0.77062	-0.194209	-0.402956	1.19806	-0.157823
LOC105834014	-0.881642	-1.33996	-1.36372	-1.10971	-0.490111
LOC105834015	-0.284139	0.551117	0.659193	0.208595	-0.371236
LOC105834016	-0.493559	-0.261569	-0.379405	-0.249563	-0.664145
LOC105834017	-2.09474	-0.561722	-0.240347	1.01547	-0.37316
LOC105834018	-1.80516	-0.218275	-0.297762	0.728937	1.30504
LOC105834020	0.585633	0.187442	0.614499	1.85855	1.664
LOC105834021	1.95871	1.81584	1.4647	0.570065	1.03457
LOC105834023	-1.63728	-1.76305	-2.42359	-1.44181	0.602295
LOC105834024	-2.04708	-1.26422	-1.00009	-0.809528	-0.62656
LOC105834025	1.42664	2.52072	1.84958	-0.760261	0.60846
LOC105834028	1.07825	-0.576226	0.590614	0.740007	-1.85469
LOC105834030	0.635809	0.864554	1.44293	-0.670123	0.779754
LOC105834031	-0.192046	-0.613117	0.296133	1.27897	-0.506358
LOC105834032	1.44649	0.183429	0.836984	-0.379919	0.772869
LOC105834033	1.99463	1.54951	1.96239	-0.43427	0.499662
LOC105834034	2.71183	1.89655	1.93995	0.312941	2.41776
LOC105834035	1.18219	2.65825	0.709813	-2.30244	-0.772964
LOC105834036	-0.979119	0.828889	1.14742	-1.44385	-0.489197
LOC105834037	-0.776754	-1.96538	-1.74585	0.519297	-0.402035
LOC105834039	0.436438	-0.948444	-1.16228	1.14074	-1.00123
LOC105834040	-2.34231	-2.16151	-1.30706	0.178918	0.839886
LOC105834041	-2.84895	-2.05992	-1.44287	-1.17865	0.360876
LOC105834042	1.53097	0.580528	1.53232	-0.559068	-0.682642
LOC105834043	-1.54467	-1.94378	-1.3736	-0.287714	-0.332804
LOC105834044	-0.532261	0.85397	-0.830088	-1.26841	-0.512004
LOC105834045	0.778633	2.62458	1.309	-1.09959	1.00317
LOC105834046	0.661799	1.50526	0.316153	-0.592868	-0.497823
LOC105834047	-0.516619	0.269818	0.289479	-0.512933	-0.648419
LOC105834049	-2.6415	-2.95993	-1.67602	1.15134	-0.586239
LOC105834051	2.54512	0.447288	0.596973	1.3992	1.97357
LOC105834052	1.27459	2.14449	1.26048	-0.916992	0.287715
LOC105834053	0.748733	-0.557908	-0.554959	-0.924995	-0.505368
LOC105834055	0.284681	0.506773	-1.58789	-0.812029	0.936234
LOC105834056	1.26545	0.308774	-1.11931	-1.10943	0.173824
LOC105834057	0.979842	1.15413	1.89723	1.89601	0.458174
LOC105834058	2.32613	0.942356	1.46331	-1.8358	0.782219
LOC105834059	-1.43422	-1.91209	-1.24687	-2.49571	-1.04273
LOC105834060	0.9194	0.627644	0.649111	-1.36377	1.08914
LOC105834061	0.772108	-0.634317	-0.421877	-0.500356	-0.598101
LOC105834062	-1.17226	-0.922191	-1.04705	-1.05169	0.147497
LOC105834063	1.02405	0.963537	1.28102	0.841445	0.996375
LOC105834064	-0.944095	-1.00552	-1.3093	0.941731	1.2352
LOC105834065	1.62417	1.49389	1.8402	1.12808	1.81408
LOC105834066	0.27072	1.37653	0.576555	0.23383	0.250703
LOC105834067	0.394771	0.395487	0.447669	-0.545095	0.155171
LOC105834069	-0.608392	-1.17801	-0.598288	0.353786	-1.47004
LOC105834071	-0.498418	-1.58768	-1.70033	-2.69304	-0.306752
LOC105834072	-0.311019	-0.214402	-0.548425	2.31753	0.165879
LOC105834073	-0.434031	-0.430432	0.993721	-0.806503	0.419567
LOC105834074	0.76214	1.08238	0.617574	-0.829331	-0.58233
LOC105834075	-0.818847	-1.16448	-0.900023	0.982969	1.01725
LOC105834077	1.98855	1.46847	1.53729	-0.209074	1.67236
LOC105834078	1.17001	0.531316	0.925385	0.5368	-0.483062
LOC105834079	1.30268	1.22975	1.63503	-0.370159	-1.62624
LOC105834080	3.16275	2.01692	2.03824	1.31861	2.59992
LOC105834082	1.56069	1.06509	0.469626	-1.14905	0.673152
LOC105834083	-1.16701	-1.97995	-2.36351	-0.224073	-0.67773
LOC105834084	-2.55067	-1.84099	-1.77655	-0.841202	-0.464683
LOC105834085	-0.818998	-1.76518	-1.11056	-0.480756	-0.559946
LOC105834086	0.332891	0.140044	-0.0708112	0.731928	0.158327
LOC105834087	-0.638527	1.08245	0.514762	0.96889	0.524724
LOC105834089	0.641822	1.55842	-0.368786	-0.489081	-0.645212
LOC105834090	-3.22557	-2.43424	-1.48512	0.870794	0.352547
LOC105834092	-1.47589	-0.793368	-1.09017	-2.08178	-0.385118
LOC105834093	0.307695	0.351929	0.457313	0.920341	1.11944
LOC105834094	1.97891	2.57032	1.83243	-0.39602	1.8045
LOC105834095	0.924967	0.794815	0.931886	-0.647074	-0.262496
LOC105834096	-1.07283	1.12882	0.154135	0.58658	-1.77234
LOC105834097	-1.41139	-0.915864	0.182284	-0.283223	0.182154
LOC105834099	0.35605	-0.400757	1.17679	0.649574	-0.798951
LOC105834101	-0.578685	0.517151	-0.122521	1.71642	0.305034
LOC105834102	1.93789	0.532191	0.682686	0.960494	-1.30166
LOC105834103	-1.10233	0.985244	0.867122	3.22923	0.246228
LOC105834104	-1.13348	-1.22305	-1.01114	0.513927	-0.265405
LOC105834106	-0.0710159	-0.513451	-0.249087	0.620108	-0.458575
LOC105834108	1.35338	-0.244531	0.644471	1.20799	0.270077
LOC105834109	0.443507	-0.906219	-0.893242	-1.3543	-0.996663
LOC105834110	-1.59246	-1.31199	-0.486707	-0.407262	-0.657072
LOC105834111	0.796188	0.105179	-0.426116	-0.685635	-1.04622
LOC105834112	-0.776579	-0.395188	-0.214921	0.613943	-0.855806
LOC105834114	3.30569	1.83453	1.58736	0.400792	1.68745
LOC105834117	1.95014	2.71167	2.84579	1.30521	1.79312
LOC105834118	-0.542053	0.681056	0.184385	-1.12579	0.473312
LOC105834119	-0.49743	0.506599	-0.218113	-1.09787	-0.65702
LOC105834120	0.535131	0.784035	1.17036	-1.01356	-0.312944
LOC105834122	2.52603	1.41659	1.35812	2.48319	3.7758
LOC105834123	-2.96653	0.314601	0.344639	2.29069	0.688876
LOC105834124	-2.84532	-1.8176	-0.56467	2.49905	0.705258
LOC105834125	-0.337636	0.0598564	-0.05274	-0.842008	-0.0760532
LOC105834127	-2.75106	-1.55285	-1.86058	-2.6025	0.486054
LOC105834128	-0.907851	-0.3074	0.18046	-0.89843	0.226742
LOC105834129	-5.13718	-0.732447	-0.212191	-0.408713	-1.14124
LOC105834130	-1.1479	-0.256708	-0.547579	-0.729936	0.27201
LOC105834132	-1.37171	1.18359	0.542496	-0.419463	0.572637
LOC105834133	1.84843	1.13683	1.36454	0.167028	-0.337165
LOC105834134	0.376873	-0.684769	-0.656961	0.690812	0.305355
LOC105834137	-2.52172	-1.2369	-0.840719	-0.705472	0.766364
LOC105834138	0.79604	0.581095	1.09398	0.445326	0.510884
LOC105834139	-1.35613	-3.12521	-1.5697	-5.24363	-2.3287
LOC105834140	1.27403	1.46002	0.946667	-1.80468	0.175369
LOC105834141	-0.962659	-2.38807	-1.77362	0.52575	-1.5882
LOC105834142	1.74341	1.33074	1.3599	0.601151	-0.404407
LOC105834143	-0.402861	-0.327077	1.13427	0.405155	0.960347
LOC105834144	4.20613	1.74795	2.0279	0.882798	3.36459
LOC105834145	1.74652	1.27349	0.275393	0.405936	-0.721799
LOC105834146	-0.666603	-2.71576	-2.44666	-1.75582	-0.936076
LOC105834147	1.92295	0.54301	0.232691	-1.15096	-0.783976
LOC105834148	1.12746	-1.46105	-0.957546	-0.637821	-1.33783
LOC105834149	-0.684692	-0.467739	-0.74009	-0.443934	-1.07568
LOC105834150	0.63714	0.305122	2.20943	1.20419	-0.602409
LOC105834151	-0.878409	0.302601	1.23053	-0.928317	-0.39406
LOC105834152	0.40271	-0.441954	1.06906	0.62168	-0.783227
LOC105834153	0.876864	2.5871	2.16889	-1.23297	-1.06028
LOC105834154	1.67779	1.33929	0.324588	-0.934159	0.251754
LOC105834155	1.6548	1.33379	0.502086	1.08129	0.525561
LOC105834156	1.53806	1.45808	1.98709	-0.35826	-0.465159
LOC105834158	-0.253488	1.6809	1.39708	1.95659	0.900952
LOC105834159	-0.952645	0.865419	0.571809	0.513268	-0.374402
LOC105834161	1.19853	0.294179	0.565063	-0.381199	1.29046
LOC105834162	3.72151	2.71442	3.48869	1.65442	1.98282
LOC105834163	-1.19223	-0.730728	0.39795	1.50589	0.727328
LOC105834166	0.828327	0.527519	-0.996785	-0.819425	1.01702
LOC105834167	-1.29127	-0.647664	0.401461	0.635199	0.867235
LOC105834168	0.501495	0.484612	0.484319	1.14706	1.24836
LOC105834169	0.983573	0.529273	-0.308062	0.364375	0.235783
LOC105834171	-0.322991	0.323186	0.607661	1.37718	0.85303
LOC105834172	1.49284	1.80429	0.751134	-1.436	-0.711015
LOC105834173	1.26842	0.888892	0.38343	-1.97798	-0.885992
LOC105834177	-0.242499	-1.3733	-0.619379	1.23662	-0.42254
LOC105834178	1.23512	-0.704543	1.09589	1.9218	-1.52696
LOC105834179	0.397831	-1.91942	-0.491734	0.619696	-1.40881
LOC105834180	0.469204	-1.26766	-0.859768	0.51307	-0.629588
LOC105834181	-1.13682	-0.494131	-0.534133	1.18963	1.08214
LOC105834182	1.59413	1.83012	0.896229	-1.2102	0.805731
LOC105834183	-1.64115	-1.54855	-0.515642	1.07854	2.62142
LOC105834184	1.936	2.00264	1.63009	0.289784	-0.228331
LOC105834185	-2.50322	-1.14883	-1.24228	1.63924	1.06382
LOC105834186	-1.29483	-0.441754	-0.984293	-0.425673	0.180431
LOC105834187	0.761126	-0.517827	0.729781	-0.245218	0.65614
LOC105834190	-0.566823	-0.972793	-0.977697	-1.17799	-0.708515
LOC105834191	0.400287	0.205754	0.874409	0.212796	0.466513
LOC105834192	0.759988	0.390514	-0.484299	-0.345766	0.28665
LOC105834193	-2.46397	-2.73907	-1.93393	-1.47566	0.576612
LOC105834194	-1.04566	-0.906648	-0.821866	0.309984	0.452678
LOC105834195	3.17908	1.16113	1.76708	0.818302	-3.45699
LOC105834196	-0.279636	0.902397	0.305708	-0.778873	0.82834
LOC105834198	1.09061	-0.465729	0.346632	-0.509811	-0.313033
LOC105834199	-1.08858	-0.899519	-0.81358	-1.56292	0.673531
LOC105834200	1.86754	2.23956	1.3952	-0.260606	-0.385341
LOC105834201	1.89166	0.856818	1.95816	1.80652	0.233958
LOC105834202	1.6196	-0.84292	-0.370449	-0.277547	-0.477108
LOC105834203	-0.264358	-0.894349	-0.510427	1.34722	1.69367
LOC105834204	-1.11745	-1.57829	-1.0752	-1.39037	0.756115
LOC105834205	0.538051	1.16444	0.661267	-1.18774	0.486446
LOC105834206	-2.0103	-0.963181	-1.30287	0.583693	0.906581
LOC105834207	1.62557	1.32518	-0.467405	-1.11224	-0.868627
LOC105834208	-0.608056	-0.258591	-1.06131	-1.19991	-0.637233
LOC105834209	1.78722	2.05895	1.07228	-0.272871	0.44879
LOC105834210	0.265277	1.06603	1.04285	1.00853	3.3369
LOC105834211	-0.553735	0.974958	1.17622	0.793543	0.59381
LOC105834212	1.76248	1.08502	0.938309	-0.297234	-0.408407
LOC105834213	-0.635762	-1.33709	-1.02514	0.515901	1.32008
LOC105834214	-0.515041	-1.5461	-1.65998	-2.56975	1.12315
LOC105834215	-1.07282	-0.393942	-1.45371	0.792978	0.565259
LOC105834216	-0.70726	0.182542	-0.504168	-1.43222	0.889934
LOC105834218	0.577058	-1.63565	-1.75168	0.360666	1.27633
LOC105834219	-2.92422	-2.03924	-1.65353	-0.453008	1.13587
LOC105834220	-0.517662	-1.07024	-0.780365	-0.499904	0.701908
LOC105834221	1.50612	0.451507	0.661975	-0.291007	-0.226694
LOC105834222	1.43572	1.62433	0.882488	-0.435534	0.588031
LOC105834223	-2.33441	-0.693009	-1.03244	-0.808804	-0.298949
LOC105834224	0.509373	0.51102	0.315007	-0.415124	-1.54016
LOC105834225	1.22171	1.64623	2.09016	2.10589	2.60277
LOC105834226	2.09286	1.75983	2.21949	1.10346	-1.17435
LOC105834227	-1.01916	0.639146	0.695681	2.86632	0.385086
LOC105834228	2.41827	0.257302	0.473758	0.60661	-0.92246
LOC105834229	-1.04828	-1.06549	-1.34431	0.299878	0.223755
LOC105834230	-0.438159	-0.360342	-0.257639	0.630907	0.285878
LOC105834231	0.155777	-0.380289	-0.296078	-0.797814	1.42579
LOC105834233	2.26944	1.75313	1.64443	0.799927	1.23224
LOC105834234	1.63537	1.35723	0.565303	0.570808	-0.802073
LOC105834235	2.60954	2.38486	1.56177	-0.611843	-0.246618
LOC105834237	2.16251	0.341096	0.628147	1.74319	2.02547
LOC105834238	-0.790906	0.320844	-0.916243	-0.401181	2.38507
LOC105834239	-1.65207	-1.00197	-1.11644	-0.994854	1.08204
LOC105834240	1.31891	0.496736	0.549852	-0.735993	-0.849147
LOC105834241	1.76898	1.21185	1.46207	1.18754	1.85114
LOC105834242	-0.981163	-0.979912	-1.09786	0.628211	-0.69206
LOC105834243	-0.583135	0.780124	-0.590813	-1.06276	-0.351137
LOC105834244	-1.00141	0.220863	0.401962	0.459136	0.793514
LOC105834245	1.18515	1.53864	-0.729966	0.935203	0.586441
LOC105834246	-0.819812	-1.03942	-0.683698	1.16665	0.413367
LOC105834247	-0.292173	0.695226	1.01327	-0.713076	0.756849
LOC105834248	0.623229	0.516913	-0.208683	-1.6241	-0.925748
LOC105834249	-0.423012	1.31008	0.450768	-0.884768	-0.845307
LOC105834250	-2.04128	-2.08612	-1.49578	-0.564575	1.24588
LOC105834251	0.613391	1.06574	1.35444	-0.564253	0.406796
LOC105834252	-1.14438	0.286105	-0.31048	1.27983	-0.799988
LOC105834254	-1.20003	-1.11145	-0.994786	-1.15844	-2.74279
LOC105834255	-0.349985	0.669393	0.85633	-0.266109	0.116447
LOC105834256	0.652306	0.826827	-0.475932	-0.786184	0.237611
LOC105834257	1.8668	0.977316	1.51235	0.170499	0.151823
LOC105834258	0.337497	-1.02808	-0.700232	1.3461	1.29028
LOC105834259	-0.101831	-0.723373	-0.543119	-0.787062	-1.09972
LOC105834260	1.33836	1.23726	1.41152	-0.693724	-1.8326
LOC105834262	-0.523627	0.201554	-1.17997	-1.5948	-0.942379
LOC105834263	-0.745218	-1.09206	-0.868724	-2.37976	-1.97967
LOC105834264	-2.15675	-3.23121	-2.70815	-1.376	-1.54186
LOC105834265	-1.27439	-1.78426	-2.07517	-0.931013	-1.34665
LOC105834266	-1.01361	-0.821427	-1.01115	0.259498	0.667162
LOC105834267	2.82501	1.93263	1.42623	-2.92297	-1.38519
LOC105834268	0.429255	0.902402	1.10512	-0.463579	0.580243
LOC105834269	-1.59405	-1.57802	-2.11956	0.587422	-0.537539
LOC105834271	-1.01258	-0.445378	-0.608445	0.334642	0.286553
LOC105834274	1.63092	1.81982	1.97325	0.770727	2.69695
LOC105834275	-2.52631	-0.761065	-1.20738	0.483853	0.402899
LOC105834276	1.07529	0.358661	0.769302	-0.577968	0.661058
LOC105834277	1.7148	2.89819	1.7937	-0.217033	-0.368214
LOC105834278	1.17619	-0.960872	0.973153	0.955376	0.474588
LOC105834279	0.584602	0.848843	0.441451	-0.500043	0.477316
LOC105834280	-1.48077	-0.39708	-1.10127	0.209389	-0.652667
LOC105834281	0.966194	-0.720109	0.743263	-0.281892	0.37053
LOC105834289	-1.05028	-1.04874	-0.995389	-1.03292	-1.25834
LOC105834290	1.11823	-0.603982	0.23785	-1.33525	0.663491
LOC105834291	2.56322	2.66371	3.45663	1.21436	2.58989
LOC105834292	-2.64087	-1.9098	-2.05228	0.205639	0.630849
LOC105834293	-1.26612	-0.526715	-1.01623	0.109076	-0.33225
LOC105834294	-1.51844	-0.759067	-0.524644	1.43548	1.1724
LOC105834295	-1.00207	0.995825	0.631736	0.70347	1.13118
LOC105834297	-0.535203	-0.413115	-0.514518	-1.1296	1.09832
LOC105834298	0.599303	0.915895	-0.735809	-0.91436	-0.46482
LOC105834299	0.57179	1.4289	0.725172	-1.4706	-0.870637
LOC105834300	1.94468	1.67528	1.50461	-0.868539	-0.486392
LOC105834301	0.821714	-1.33157	-1.12705	-1.64937	-1.1205
LOC105834302	0.401721	0.536745	-0.640047	-0.835936	-1.28882
LOC105834303	-0.575794	-1.23768	-0.721229	-0.477409	-1.60138
LOC105834304	-1.00379	-1.75231	-0.477186	1.13802	-0.595535
LOC105834306	-0.300442	0.120201	0.12116	2.43902	0.701274
LOC105834307	-3.38814	-1.83808	-1.6426	1.4026	0.291679
LOC105834309	-1.27049	-2.71136	-2.11033	-1.94938	-1.0421
LOC105834310	-0.64959	0.553663	-0.480869	-0.599957	0.430737
LOC105834311	0.725822	-0.477579	-0.856897	-0.447475	-0.713814
LOC105834312	-0.549171	-0.152332	-0.956447	1.01432	0.750017
LOC105834313	-0.927365	-0.405505	0.228985	-1.87314	-0.303084
LOC105834314	1.9085	2.60336	2.67013	-0.214263	2.15659
LOC105834316	2.47636	2.27542	2.69963	0.263972	2.71911
LOC105834317	-0.621717	-2.82994	-3.71387	-1.97372	-1.25128
LOC105834318	-0.543886	-0.706542	0.306431	-1.1892	-0.494231
LOC105834320	0.691304	0.533749	0.647548	-1.69147	0.952666
LOC105834322	-1.93061	-0.986932	-1.29161	-0.387341	-0.33064
LOC105834323	-3.24893	-2.53548	-2.92435	-0.115191	-0.170247
LOC105834324	-0.908799	-0.798085	-0.558458	-0.870998	-1.06411
LOC105834325	0.692551	1.02231	1.2557	-1.10567	-0.271029
LOC105834326	2.13648	1.83546	2.08574	-0.851784	-0.586811
LOC105834327	0.640048	-0.176423	0.324108	-0.410056	-1.9358
LOC105834329	2.41887	2.68489	3.20275	1.61478	1.05075
LOC105834333	0.476349	1.02014	1.48692	-0.771188	-0.500432
LOC105834334	-2.02717	-2.54115	-1.59818	-0.565145	-0.332794
LOC105834335	3.80016	2.36254	2.55448	0.616135	2.49763
LOC105834336	0.722807	1.17487	0.524737	-0.373917	0.829539
LOC105834337	-1.00327	0.640405	-0.204938	0.413213	-0.897381
LOC105834339	2.03573	0.813389	-0.399548	-1.17194	-0.507492
LOC105834340	-2.14038	-1.28454	-1.44261	-0.448871	-0.411069
LOC105834341	0.541293	-1.06452	-1.06215	-0.309888	-0.904246
LOC105834342	0.425186	0.982386	0.803101	0.282066	-0.708105
LOC105834343	0.248968	1.06442	-0.271997	-0.226517	-0.574745
LOC105834344	0.648269	-0.435314	-0.494504	0.265383	0.298211
LOC105834345	-1.55271	-1.595	-1.74084	-1.15042	-1.47136
LOC105834346	1.06787	1.30724	1.25197	-0.41986	0.504432
LOC105834348	3.08184	1.7994	1.79784	-0.724726	0.389586
LOC105834349	1.65009	0.703807	1.22236	0.705742	-1.27685
LOC105834350	2.48606	0.30798	0.612266	-0.595641	-1.88951
LOC105834351	-0.53923	-0.640484	-1.14569	-0.356021	-0.580019
LOC105834352	-0.513565	-0.912621	-1.00925	1.12893	-0.445465
LOC105834353	-0.321169	-0.673552	-0.493635	0.815515	-1.12377
LOC105834354	-0.433871	0.713379	0.873597	0.859909	-0.448206
LOC105834355	1.16941	-0.537466	0.529773	1.23827	-0.356659
LOC105834356	2.47158	2.63305	0.523071	0.422809	0.980784
LOC105834357	0.457624	0.406141	0.599152	-0.82914	-0.819825
LOC105834358	0.386882	-2.35584	-1.13698	0.331071	-1.96174
LOC105834359	1.9764	1.62858	1.48705	-0.674115	0.755805
LOC105834361	-2.2831	-1.40984	-1.29502	-1.22205	0.360424
LOC105834362	-0.39055	0.449414	0.381567	-0.997658	-0.538128
LOC105834363	1.32475	1.27862	1.02785	-0.507058	-1.21124
LOC105834364	-0.564618	0.468844	0.316201	0.505558	1.40081
LOC105834365	2.42478	0.987278	1.36625	0.432435	-1.01388
LOC105834366	0.427988	-1.16693	-0.736712	-1.00573	-1.38952
LOC105834367	0.803083	1.26358	-0.607195	-1.74643	-1.25864
LOC105834368	-1.26108	-0.81749	-0.599943	-0.600725	1.34428
LOC105834369	-0.756444	0.809049	1.42182	-0.609116	1.56984
LOC105834370	-3.35539	-2.04137	-2.01509	-1.02074	-1.93294
LOC105834371	-0.578331	-1.49838	-0.967181	1.52724	0.837499
LOC105834372	2.13889	0.941594	1.0432	0.20834	-0.833705
LOC105834373	-1.55046	1.33468	0.740942	0.425674	0.203501
LOC105834374	-1.65268	-1.49843	-1.25639	1.10593	1.47888
LOC105834375	1.62142	-0.355341	-0.658593	-1.07797	-0.995186
LOC105834376	-1.05494	-1.17365	-0.832019	0.891902	0.405138
LOC105834377	0.487629	0.511925	1.05167	0.331384	-1.67636
LOC105834378	3.05676	1.94624	2.18708	0.361805	0.563131
LOC105834379	-2.20439	-0.52594	-1.19131	-0.373836	0.296961
LOC105834380	-1.93352	-0.760783	-1.33029	0.788234	1.12062
LOC105834381	-4.13526	-2.35106	-1.68566	-1.76822	-1.36106
LOC105834382	-0.421783	-0.561996	0.354961	-1.05633	-1.83176
LOC105834383	-0.835389	0.343756	0.213362	-0.328918	-0.776272
LOC105834385	-1.81566	-0.60424	-1.04764	0.65892	-0.579281
LOC105834386	1.17675	0.979585	1.72728	0.955362	0.824693
LOC105834387	-0.486835	-0.187655	-0.432925	0.563719	0.513851
LOC105834389	1.79537	1.97864	1.55539	-0.90665	0.881667
LOC105834390	0.845471	1.20788	1.75359	-1.07711	-0.841968
LOC105834391	0.498764	0.898877	0.281103	-1.31826	-2.1133
LOC105834392	0.734945	1.16705	1.1032	-0.374087	-0.73754
LOC105834393	-1.19383	-1.12491	-0.883265	-0.735787	-0.849571
LOC105834394	-1.00507	-0.197096	-0.112824	1.02504	-0.872797
LOC105834395	-1.48432	-0.654157	-0.630976	0.758566	-0.455893
LOC105834396	1.43312	0.602439	1.29109	0.66221	-0.53688
LOC105834397	-1.5076	-0.467602	-0.80759	-1.23491	0.397556
LOC105834398	-0.942006	0.356944	0.327359	0.71751	0.703777
LOC105834400	0.482899	-0.586041	-1.28024	-0.58268	0.417642
LOC105834401	-1.23028	0.246204	0.380435	1.61393	1.12649
LOC105834403	1.61757	0.681867	0.481727	-1.46498	-0.573782
LOC105834405	1.06633	0.864234	0.837018	-1.24674	-0.335497
LOC105834406	0.345637	0.209485	0.255956	-1.12504	0.236077
LOC105834407	0.752297	1.00815	0.990438	-1.49988	-1.78281
LOC105834408	-0.51131	-0.441439	-0.757141	-0.666031	0.881315
LOC105834409	0.843705	-0.640964	-0.715587	-1.03367	-1.43996
LOC105834410	-0.922487	-0.258395	0.454583	0.366581	-0.501916
LOC105834411	-1.49494	-0.516932	-0.881372	-1.95955	-0.862124
LOC105834412	-1.57029	-1.59047	-1.03299	1.03052	0.907312
LOC105834413	0.998465	0.507501	0.843888	0.524688	-1.59479
LOC105834414	-0.399983	1.34855	-0.833845	-1.28962	0.647043
LOC105834416	-0.45238	-1.32654	-1.05309	0.634402	-1.89698
LOC105834417	-2.07592	-2.397	-2.70113	0.821586	1.68468
LOC105834418	-3.27815	-3.33524	-2.78524	1.32359	0.614362
LOC105834420	0.921701	0.396517	0.634563	-0.369858	0.85594
LOC105834421	-0.293507	0.370457	-0.47654	0.409335	0.358916
LOC105834422	-1.26222	-0.396589	-0.34678	1.4045	0.449523
LOC105834423	1.92746	0.593034	0.204313	-1.60262	-1.22494
LOC105834424	0.900497	0.202693	-0.500012	-2.35852	-0.495806
LOC105834426	-0.948101	-0.815358	0.198274	1.22909	-0.801655
LOC105834427	1.12798	1.92307	1.89872	0.479404	0.921308
LOC105834429	3.72508	2.15782	2.59157	1.12847	5.21639
LOC105834430	-0.219486	0.611951	-0.472295	-0.202214	-0.280419
LOC105834431	-0.226962	0.259998	-0.360778	0.33143	0.620951
LOC105834432	-1.15498	-0.743295	-1.252	2.78367	2.10533
LOC105834433	-1.05616	0.658598	-0.318776	0.541701	0.778344
LOC105834435	-1.27752	-0.977617	-0.958471	0.592398	0.675794
LOC105834436	-2.08243	-0.591526	-1.33836	-1.04811	-0.34678
LOC105834437	1.3714	1.19541	0.326256	-1.51292	-1.26101
LOC105834438	1.25009	-0.724129	-0.865188	-0.846569	0.263267
LOC105834439	0.614778	-2.01808	-1.75174	-0.508872	-1.76823
LOC105834440	-0.646901	1.18287	0.295484	0.866862	0.820208
LOC105834441	-0.965436	0.724375	0.341481	1.02271	-2.68895
LOC105834442	-0.585952	0.840353	0.423436	0.891439	0.681562
LOC105834443	0.277438	0.622868	0.344815	0.865578	1.4009
LOC105834444	-1.07798	0.336161	-0.473494	-0.677467	0.750054
LOC105834445	-0.274783	-1.19195	-0.59097	-0.324762	-0.305673
LOC105834446	1.49452	-0.771522	0.304037	1.16586	-1.18147
LOC105834447	-1.50782	-1.72322	-1.18308	0.805884	1.09838
LOC105834448	-1.65118	0.565969	0.316865	-0.632041	-0.339447
LOC105834449	-0.420268	-0.480355	-0.541687	0.489441	1.90772
LOC105834450	0.746629	1.11481	1.36504	-1.83765	-0.379867
LOC105834451	1.19833	-0.619325	0.316312	-0.638138	-1.2981
LOC105834452	2.12804	1.05802	2.22506	0.727169	0.241597
LOC105834453	2.40277	1.2127	1.51802	-0.401793	-0.751657
LOC105834454	-3.57935	-2.47617	-1.93803	-0.597282	0.721665
LOC105834455	1.34557	0.253494	-0.627111	-1.3366	0.579916
LOC105834456	0.556753	-0.392815	0.504513	-0.205381	-0.433703
LOC105834457	-1.43843	-1.51689	-1.42261	-0.689433	0.298344
LOC105834458	1.70718	1.24871	0.59958	-0.926295	0.245851
LOC105834459	1.37367	2.10681	-0.571201	-1.22468	-0.568365
LOC105834460	-0.364487	-0.753218	-1.07823	0.974858	-0.655081
LOC105834461	-0.469805	0.574005	-1.02156	-1.22222	-1.9779
LOC105834462	1.56738	-1.5045	-0.999662	0.280864	-0.860698
LOC105834463	1.17152	1.322	1.16871	-0.470737	-0.672387
LOC105834465	0.409555	-0.717807	-1.16314	0.975913	0.71658
LOC105834468	0.930507	-1.2006	-0.935182	-1.35875	-1.30702
LOC105834469	0.295322	-1.27271	-0.658958	0.600391	-0.899305
LOC105834471	-0.850791	-0.438948	-0.549203	1.76888	-0.286922
LOC105834472	2.21011	1.2269	1.258	0.426879	-0.823016
LOC105834473	0.495931	-0.26044	0.298505	-0.652381	-0.834145
LOC105834474	-1.37716	-1.48195	-0.35666	1.29526	-1.09223
LOC105834476	-0.688356	-1.05066	0.553569	0.871458	0.82798
LOC105834477	-2.25734	-2.06283	-1.5263	-1.04193	-1.05013
LOC105834478	2.11477	1.0729	1.73856	1.62973	-1.44157
LOC105834479	-2.73917	-2.33608	-1.01254	0.764201	-0.486435
LOC105834480	0.46538	-0.358393	0.627223	1.06936	-0.275243
LOC105834482	0.94827	0.890352	0.177297	2.21732	1.40689
LOC105834483	0.416252	1.03644	-0.543675	-0.751993	0.536368
LOC105834484	-0.575718	0.470751	0.442859	1.29162	1.44605
LOC105834486	0.268586	-0.819268	1.03666	1.49522	0.90938
LOC105834487	-1.09036	-0.994286	-0.37493	-0.834955	-1.55622
LOC105834488	-1.48181	0.141489	-1.41527	0.468992	-0.211602
LOC105834489	1.54382	0.354729	0.583236	-1.40569	-2.50879
LOC105834490	-2.70316	-0.332055	-0.992345	-0.32823	1.19502
LOC105834492	-1.35718	-0.624217	-0.489722	0.544887	-0.512147
LOC105834493	0.266891	1.17079	1.55239	1.50863	0.938189
LOC105834494	-0.859087	-0.392935	0.643391	0.355171	-0.383499
LOC105834495	3.78212	1.21465	1.42827	-1.08838	0.806211
LOC105834496	-0.0891087	0.615261	-0.104926	1.06454	-0.147909
LOC105834497	0.417393	1.35869	-0.108253	-0.387288	-0.464064
LOC105834499	0.647062	-0.234834	1.00293	1.47691	0.263105
LOC105834500	0.593451	-0.853012	-0.495475	0.900579	-0.757051
LOC105834501	0.650725	0.99991	-0.411315	0.523692	-0.871835
LOC105834502	-0.889963	-1.67438	-1.29724	-0.439486	-0.399067
LOC105834504	-0.853175	-1.05777	-0.681738	1.42378	1.80767
LOC105834505	-0.609123	0.381002	0.142542	0.475483	-1.06751
LOC105834506	-3.74432	-2.16091	-1.76077	-0.525604	-1.0931
LOC105834507	-1.49594	-1.32119	-1.28962	-0.272615	-1.36078
LOC105834508	-2.49197	-1.36786	-1.41219	-0.135525	0.149725
LOC105834509	1.38268	1.45331	1.75637	1.20762	2.49044
LOC105834511	0.478078	-0.869341	-0.370845	-1.164	-0.407555
LOC105834512	-0.742314	0.317743	0.75631	-0.781378	-1.08426
LOC105834513	0.262928	0.701859	-0.858057	-1.53577	0.970857
LOC105834514	-0.874404	-0.342548	0.850211	1.04985	0.325297
LOC105834515	0.957519	0.833686	1.11217	-0.322594	0.765921
LOC105834516	0.945594	1.61637	-0.121031	-1.08475	-0.618119
LOC105834517	-0.360878	-0.919608	-0.700098	0.586479	0.961805
LOC105834518	-1.07789	-0.620623	-1.16976	-0.552021	-0.542201
LOC105834519	1.43408	-0.385525	-0.175905	-0.352169	-2.09982
LOC105834520	4.30116	1.86401	1.61476	2.20852	2.03222
LOC105834522	0.116968	-0.887867	-0.456594	-0.382799	0.23627
LOC105834523	2.4481	0.378403	0.171948	-0.32656	-3.01159
LOC105834524	0.903468	-0.585749	-0.720468	0.509163	-0.963739
LOC105834525	-1.14845	-1.49161	-0.94202	-0.504218	-0.300697
LOC105834526	1.17101	1.04718	0.985781	-0.518694	-0.665578
LOC105834527	0.613821	1.03392	0.534915	-1.41208	-0.759172
LOC105834528	1.32096	3.10789	0.596618	-0.577714	-0.86488
LOC105834529	2.15121	1.57924	0.833667	-1.87878	-3.99579
LOC105834531	-0.906424	-0.721303	-1.44474	-0.358679	-1.29409
LOC105834533	-0.356377	2.3433	0.877474	1.04605	0.692954
LOC105834534	-0.337439	0.610676	0.545555	0.425005	3.06375
LOC105834535	1.61329	-0.785527	-0.566772	-0.519774	1.13027
LOC105834536	0.553927	1.47197	2.45459	0.872205	2.14376
LOC105834537	-0.339394	-1.07029	-0.323169	-1.86606	-0.898039
LOC105834538	0.598663	0.792796	1.05847	-0.46562	2.17326
LOC105834539	-0.738408	-0.73009	-0.231311	1.46911	-0.730265
LOC105834540	2.06217	2.30813	3.0896	-0.325855	-0.683722
LOC105834541	-0.405451	-0.583455	-1.53621	-0.303105	0.31584
LOC105834543	-0.626944	-0.398721	-0.612827	1.79444	-0.729276
LOC105834544	-2.58255	-1.34471	-2.00979	-0.683788	-2.75285
LOC105834545	-0.469638	0.660564	0.498136	-0.331379	-1.09021
LOC105834546	-0.448734	-0.354603	1.07894	1.34993	0.40555
LOC105834547	-0.390483	-0.460401	-0.374498	0.800008	0.131516
LOC105834548	0.898233	0.6886	0.758495	-0.242612	1.02367
LOC105834549	0.575346	-0.928667	-0.619747	-0.112075	0.332644
LOC105834551	-0.912158	-0.782026	-0.346505	-1.87157	-1.23149
LOC105834552	3.66848	1.67596	2.13835	-0.626507	-0.354944
LOC105834553	1.53147	1.5238	0.87081	-0.769564	0.478665
LOC105834554	-0.327351	-0.506166	-0.695089	0.93638	0.566131
LOC105834555	2.43784	2.28589	3.34513	-0.511756	0.464086
LOC105834556	2.62551	0.914994	0.717468	1.60287	1.33877
LOC105834557	-2.49665	-3.40534	-6.14758	-1.61512	-2.98903
LOC105834558	1.12565	1.12864	0.819091	-0.469822	-1.87007
LOC105834559	-0.292055	0.487984	0.438709	-0.209815	0.726625
LOC105834560	-0.709673	-0.629741	-0.778953	-1.15301	-1.12579
LOC105834561	-3.10128	-1.15013	-1.26242	0.575816	-0.359227
LOC105834562	-0.314423	0.272875	0.436346	1.25801	0.770251
LOC105834563	1.20941	0.774292	-0.186464	-0.476765	-0.261065
LOC105834564	-0.530965	0.266257	-0.498015	-2.77267	-0.886228
LOC105834565	-1.21346	-2.11417	-1.8405	-1.08162	-0.688616
LOC105834566	1.66632	1.16621	1.69407	0.645482	-1.19453
LOC105834567	-0.416738	-2.84921	-1.47356	1.30184	-1.03043
LOC105834568	2.112	3.64961	2.83376	-0.309821	-1.20992
LOC105834569	0.601617	-0.254973	0.691501	1.13755	0.403088
LOC105834570	0.740783	1.53479	0.489816	-0.461293	1.12201
LOC105834571	-0.880042	-0.570019	-0.198555	1.30832	-0.54779
LOC105834572	1.29	1.26045	1.19991	-0.404124	0.170504
LOC105834573	-0.673378	-0.678387	-1.24489	-0.469189	0.209935
LOC105834574	0.373945	-0.667547	-0.39362	-0.690041	-1.59741
LOC105834577	-1.38358	0.624951	0.294174	-0.451048	-0.949735
LOC105834578	1.06051	0.941477	1.30691	1.5871	2.26477
LOC105834579	-1.45385	-0.436738	0.242473	-0.140772	0.287159
LOC105834580	1.78374	1.82883	1.86319	-0.971444	0.568369
LOC105834581	2.33021	1.28485	1.90371	1.95482	1.19394
LOC105834583	-0.372801	-0.575209	-0.55436	-0.450952	-1.37549
LOC105834585	1.00607	-0.59735	-1.37354	-1.47991	0.407414
LOC105834586	-1.08733	-1.43035	-1.66114	-0.818828	0.531731
LOC105834588	-0.938623	-1.5346	-0.401505	1.01088	0.86903
LOC105834589	1.85258	3.20294	2.72093	-0.673993	0.697937
LOC105834590	1.81707	0.44177	1.15485	0.602848	0.551904
LOC105834591	-1.84325	-1.29277	-0.82665	-0.841884	0.499518
LOC105834593	-2.30919	0.836528	-0.274428	0.355725	0.505284
LOC105834595	1.51712	1.81425	1.19429	-0.627717	2.0876
LOC105834596	-0.957577	0.141946	0.207016	2.26177	1.15627
LOC105834597	0.868795	2.0884	0.180459	-1.53365	-0.719141
LOC105834598	0.661284	0.319385	-0.87535	-0.322964	-0.526749
LOC105834599	1.12523	1.86015	1.41764	-0.076433	0.49264
LOC105834600	-1.23656	-0.771944	-0.607906	-1.50841	1.23464
LOC105834601	2.01348	0.905289	1.41343	1.29255	0.53617
LOC105834602	1.78794	1.16903	1.07337	-0.826246	0.316593
LOC105834603	-0.480194	-1.81913	-0.560869	0.582667	0.610618
LOC105834604	-0.380028	0.628668	0.275623	-0.981961	-1.34646
LOC105834606	-1.20103	-0.154209	-0.28964	-1.72287	0.795832
LOC105834608	0.173748	0.2519	0.211921	0.023143	0.190069
LOC105834609	-0.545976	-0.468764	-0.566868	0.184279	-0.611678
LOC105834610	-0.806448	1.36853	-0.443705	-0.373888	1.37875
LOC105834611	1.75239	1.00434	1.3797	1.21065	1.5311
LOC105834612	-0.218025	1.36295	1.18494	-1.58688	0.430307
LOC105834614	1.55015	0.446675	0.312777	0.580409	0.824627
LOC105834615	1.77026	1.94582	1.69546	-1.08507	1.21025
LOC105834616	1.63792	-0.474163	0.714989	0.305899	-1.39733
LOC105834617	0.363612	-0.461213	0.462392	1.322	0.52367
LOC105834618	0.919274	-0.287251	-0.482457	-1.63983	-0.373111
LOC105834619	-0.704712	-1.48306	0.895806	0.777682	-0.880484
LOC105834620	0.787485	-0.490226	-0.268168	-0.176889	0.401219
LOC105834621	0.459997	0.306795	1.18757	-0.601505	-0.98298
LOC105834623	-1.22724	-1.65634	-0.842064	0.643085	0.402663
LOC105834625	-0.76786	0.341957	-0.454801	0.360296	-0.338508
LOC105834626	-1.24116	-1.14294	-1.16576	0.870925	0.394351
LOC105834627	-0.297636	-0.933438	-0.858547	1.85996	2.98522
LOC105834628	-2.19959	-1.83483	-1.40896	-0.972077	0.477386
LOC105834629	-1.80281	-1.73848	-0.779005	0.731912	-0.562515
LOC105834630	-0.440463	-1.29759	-0.568482	-0.292949	-0.63335
LOC105834632	-0.68564	-1.01656	0.593324	-0.786345	-0.534073
LOC105834633	1.41783	0.724782	0.903664	0.617363	0.434466
LOC105834634	-0.487097	2.44396	2.08008	-0.517109	0.571401
LOC105834636	1.10784	0.804916	0.910184	1.37713	0.614152
LOC105834638	0.2759	0.559961	1.14136	1.95841	-1.92416
LOC105834639	1.89841	-0.963357	0.43121	2.03245	-0.428923
LOC105834641	-1.85087	-0.835033	-0.375637	0.757922	0.922822
LOC105834642	0.632925	1.08035	0.496654	1.40187	2.24782
LOC105834643	1.49116	-0.728796	-0.928467	-0.868187	-0.395771
LOC105834644	-1.18014	-1.89163	-1.06529	0.330475	0.555787
LOC105834646	1.46627	2.3	0.656802	-0.178901	-1.80365
LOC105834647	-2.23284	-0.555369	-0.869656	-1.26597	-0.428916
LOC105834648	0.722554	0.944219	-0.189252	-1.32698	0.389824
LOC105834649	0.660788	0.455214	0.162162	-0.579441	-0.297924
LOC105834650	1.02224	1.00936	1.41354	1.34821	-0.551305
LOC105834652	0.499642	0.95704	-0.239387	-2.86534	-1.04339
LOC105834653	0.763111	-0.2532	-0.695241	1.4477	0.39095
LOC105834654	-0.363065	-0.670564	-0.751415	-4.61136	-2.25027
LOC105834656	1.72961	1.58588	1.4962	0.716843	0.236079
LOC105834657	1.04869	-2.03768	-1.94908	-0.656684	-0.724298
LOC105834658	2.82251	2.54952	0.625471	-1.41349	-0.483615
LOC105834660	0.973704	0.287509	0.123784	0.852882	-0.789438
LOC105834661	0.163885	1.42111	1.2392	0.74995	-1.53146
LOC105834663	0.485953	-0.353945	-0.18199	-0.338656	-0.181142
LOC105834665	-0.400176	-0.247409	0.581293	0.800486	0.267338
LOC105834668	0.3133	-1.18978	-0.654237	1.04063	-0.35461
LOC105834669	2.85182	2.13256	2.45756	-0.139798	1.20871
LOC105834670	-1.50482	-0.745568	-0.727853	2.50025	-0.30339
LOC105834671	-0.80239	1.05635	0.382221	-0.84273	-0.714447
LOC105834672	0.376414	0.86263	1.0404	0.552383	-2.04296
LOC105834674	1.206	-1.65938	-1.16288	-0.454669	-1.55967
LOC105834675	-0.870567	1.14146	-0.160787	1.78406	-1.55856
LOC105834676	2.23725	0.486854	1.54939	0.758485	-0.67803
LOC105834687	0.494248	0.897506	1.41818	0.437199	0.168636
LOC105834688	0.784848	-0.0922899	0.471368	0.274467	0.87249
LOC105834690	0.487427	0.824399	-0.639293	-0.316492	0.601954
LOC105834693	-0.595608	-1.05689	-0.737589	0.677038	0.509579
LOC105834695	-1.45733	-1.44726	-1.11452	-0.85055	-0.809928
LOC105834699	1.10773	0.695701	0.708346	-0.674342	0.902177
LOC105834700	-1.15032	0.749635	0.842349	1.16146	2.72738
LOC105834702	-1.02389	-0.58123	-0.749576	-0.790675	-0.645416
LOC105834703	0.305874	0.301748	-1.43822	-0.735612	0.287193
LOC105834705	-0.940349	-1.89936	-1.49113	-1.55274	-1.84238
LOC105834706	-0.28439	0.993373	0.624979	-0.529428	-0.122228
LOC105834707	-1.68585	-1.16478	-1.94525	-0.583082	0.446283
LOC105834708	0.973172	0.998076	0.806653	0.394511	1.16201
LOC105834709	1.0326	0.76994	-1.10352	0.824199	-1.1285
LOC105834710	-0.25413	-0.644725	0.591919	2.23463	-0.447087
LOC105834711	2.03919	3.03299	2.43296	-0.874458	-0.997627
LOC105834713	-0.715222	-2.80777	-3.21672	-0.955588	0.748283
LOC105834715	2.12028	2.45472	3.6452	0.44205	2.95945
LOC105834717	1.0316	1.27875	2.09599	2.23004	5.04795
LOC105834718	-1.89211	-1.53212	-0.891619	-1.09957	-1.35759
LOC105834722	0.702014	0.330684	0.983502	-0.4152	2.03968
LOC105834723	-2.41038	-0.901733	-0.439992	0.205441	-0.302585
LOC105834725	1.49524	0.970946	2.16255	1.03044	0.6421
LOC105834726	-0.337914	-0.473687	0.73832	1.83189	0.437422
LOC105834727	-1.19647	0.24569	0.596266	1.06458	1.08095
LOC105834728	-2.72414	-1.4249	-1.30777	0.357253	0.769498
LOC105834729	0.957999	0.468564	-0.504048	-1.7159	-1.74155
LOC105834730	-0.35588	0.430139	1.03491	1.3204	0.818523
LOC105834731	-0.636579	-1.64593	-0.849486	-0.541213	-0.626487
LOC105834733	1.59604	-0.399194	0.659261	0.460465	-2.14106
LOC105834734	-0.225811	-1.12819	-1.73264	-0.136202	0.159474
LOC105834735	1.13821	1.61778	0.480535	-0.623939	-0.321082
LOC105834736	-0.274272	-1.16874	1.12216	0.281427	0.996294
LOC105834738	-1.14995	0.384506	-1.38817	0.964882	-0.330807
LOC105834740	0.549889	0.757554	-0.212951	-1.88876	-1.32151
LOC105834741	0.803275	1.44558	1.06664	-1.54321	-1.46678
LOC105834742	-0.87157	0.310628	0.533686	-1.11517	0.588839
LOC105834743	-1.58815	-0.792118	-1.71888	-0.179261	0.435191
LOC105834744	1.89454	2.14473	1.83923	-1.21385	-0.527737
LOC105834745	-2.7187	-1.92028	-2.84361	0.462196	0.961596
LOC105834746	-0.748245	0.605093	-0.201506	-1.12287	1.18208
LOC105834747	-0.431702	0.827649	0.70414	1.07497	1.99565
LOC105834748	-1.45412	-0.276734	0.667013	-0.29595	-2.13344
LOC105834749	-1.05005	0.852285	1.42842	0.398845	-0.712823
LOC105834750	-1.31847	-0.966694	0.266394	-0.635344	-0.999844
LOC105834751	1.1096	0.17945	-0.2338	1.29409	0.915171
LOC105834752	1.59774	1.15699	1.84544	0.60465	-0.494691
LOC105834753	0.458209	0.983357	0.135891	-0.699512	0.794882
LOC105834754	2.44017	1.9536	1.97007	0.578245	0.262364
LOC105834755	1.29196	-0.225815	-0.635741	0.482265	1.82292
LOC105834756	-0.984028	-0.28743	-0.492633	-0.295558	0.741687
LOC105834757	0.971236	1.07974	0.540325	-1.17114	-0.377337
LOC105834759	1.0067	-1.57791	-1.19666	1.70006	0.780173
LOC105834760	-0.61752	-0.627329	0.827974	0.268271	1.06319
LOC105834762	0.794818	-0.512219	-0.564191	0.34131	0.242789
LOC105834763	0.32686	-1.15176	-1.16622	-0.519621	-0.784709
LOC105834764	0.392307	-0.958941	-0.48753	0.23374	0.123508
LOC105834765	-1.5048	-1.46569	-1.46404	-0.987273	-1.13763
LOC105834767	-0.9768	0.429789	-1.08085	-1.22194	0.767325
LOC105834768	2.64114	2.10477	2.30384	-0.450319	0.882179
LOC105834769	-0.215035	0.193544	0.239058	-0.588987	-1.04252
LOC105834770	-1.60136	0.32033	0.159543	2.05374	-1.12271
LOC105834771	0.600853	2.31024	2.63708	0.176915	-0.653822
LOC105834772	-0.923583	0.691426	-0.624811	0.435636	1.33097
LOC105834773	0.487223	-1.58643	-0.816102	1.58385	1.28764
LOC105834774	-0.789504	-2.03947	-1.82364	-0.410153	-1.57754
LOC105834776	1.87821	1.06895	1.83206	1.71509	2.27075
LOC105834778	-1.55252	-1.5487	-0.875424	1.21855	1.01444
LOC105834779	0.729723	-0.71816	-0.480204	-0.454254	0.456335
LOC105834781	-0.442313	1.19323	-0.62439	-0.493736	0.726782
LOC105834782	1.55977	-0.23164	0.622098	0.789108	-1.80759
LOC105834783	-0.550524	-0.303105	-1.62414	0.8166	-0.392488
LOC105834784	2.67659	0.429662	1.25869	0.656147	-0.536209
LOC105834785	-0.982031	0.527854	-1.63184	-0.0971204	-0.901493
LOC105834786	-2.65867	-2.91114	-2.57883	-0.845345	-0.663925
LOC105834787	0.151723	-1.29573	-0.927035	-1.53318	1.02964
LOC105834788	-0.651156	1.21998	-0.536087	-0.123112	-0.206999
LOC105834789	0.751638	0.708873	0.677884	0.495675	-0.491937
LOC105834790	0.687653	-0.824866	-0.357279	-0.677773	-0.734274
LOC105834791	-3.29442	-2.22496	-2.13588	-0.915144	-1.81865
LOC105834792	1.33459	1.24335	1.15407	1.27295	-0.524721
LOC105834793	-2.34335	-1.58524	-0.897759	0.735317	-0.369749
LOC105834794	-0.500518	-0.893284	-1.40301	0.909086	-0.48277
LOC105834795	0.555816	1.1304	0.549125	-0.678559	-0.661151
LOC105834796	2.07153	1.96688	1.72215	0.442588	-0.417217
LOC105834797	-0.215478	-1.19604	-1.21615	-1.91524	-1.28136
LOC105834798	-0.318539	1.12344	-0.878122	-0.538081	0.583647
LOC105834799	1.05339	1.16481	0.286415	1.06581	1.08724
LOC105834800	2.96522	1.04226	0.637332	0.493926	0.579176
LOC105834801	0.650938	-0.308928	0.464054	0.34707	0.787154
LOC105834802	0.234787	0.504856	-0.36064	0.426455	-2.29594
LOC105834803	1.10033	1.56562	1.4617	0.705547	-0.403136
LOC105834804	0.275292	-0.710563	0.275269	0.67061	0.562799
LOC105834805	0.489476	0.532892	-0.260408	-1.20379	-1.00281
LOC105834807	0.568921	1.11732	0.896177	-0.17264	-0.600787
LOC105834808	0.172114	-1.63816	-1.74702	-3.4229	-5.83115
LOC105834809	0.510835	0.34112	0.748967	-1.29954	-0.4763
LOC105834810	-0.38204	0.720903	0.143946	-1.2431	-0.290063
LOC105834812	2.71602	1.41184	1.56262	-0.304626	-0.766133
LOC105834813	0.529907	0.415618	0.185102	-0.555463	1.3142
LOC105834815	-1.48784	-0.338074	0.128146	1.02508	0.818142
LOC105834816	0.758543	1.22134	1.57752	-0.405971	2.45854
LOC105834817	1.01678	0.387554	-0.509421	-1.24103	-1.07913
LOC105834819	-2.11459	-1.68499	-1.32202	0.371624	1.96312
LOC105834820	1.17007	2.13359	1.73271	-0.297719	0.458981
LOC105834821	0.390295	0.759725	0.299435	-0.267198	1.96477
LOC105834822	0.829591	1.33383	1.09811	1.89606	1.24255
LOC105834823	2.49136	0.25082	-0.591051	-0.803368	-1.37229
LOC105834824	1.49582	1.65871	0.789757	-2.32753	-1.51089
LOC105834826	0.337713	-0.548618	-0.644678	-0.883206	0.159289
LOC105834827	-1.83165	-2.62058	-3.26189	-0.356754	0.288689
LOC105834828	-0.177372	0.0565353	-0.050557	0.879322	1.00786
LOC105834829	0.152539	-1.39918	-1.14377	-1.0515	0.0264679
LOC105834830	-1.22797	-0.458644	-0.35521	0.891411	0.293943
LOC105834831	0.8693	0.370947	-0.986581	-0.944224	0.802255
LOC105834832	-0.633762	-0.622624	-0.205554	-0.280359	-0.716953
LOC105834833	-0.405808	-1.59239	-1.41455	1.12165	1.60711
LOC105834834	-2.86621	-0.981379	-1.401	-0.335353	0.880756
LOC105834835	0.736342	-0.52243	-0.25867	1.5048	1.22462
LOC105834837	-0.805896	-1.12556	-0.632485	0.514645	0.472082
LOC105834838	0.798505	-1.64408	-1.01389	1.06548	-0.733395
LOC105834839	1.95289	1.35311	1.21414	1.48357	-1.45304
LOC105834840	1.93643	1.16971	1.93772	0.599807	-0.478354
LOC105834841	0.493111	-1.20726	-0.760543	0.793754	-0.385653
LOC105834843	0.26943	-0.555332	-0.50894	-0.445893	-0.552198
LOC105834844	0.613132	-0.803424	0.511426	0.603603	-0.512036
LOC105834845	-1.02208	-1.50131	-1.36054	-0.284858	-1.59322
LOC105834846	-1.10613	0.444183	1.5725	0.752421	0.574796
LOC105834847	0.354083	1.43733	2.30687	1.8233	2.19718
LOC105834848	-1.4009	-1.05866	-1.11904	-0.878187	-0.305407
LOC105834849	1.16612	0.601925	1.26212	0.398067	-0.956836
LOC105834850	0.257604	0.302164	0.236135	-0.380327	-0.442706
LOC105834851	-1.24047	-0.245317	0.489992	0.357495	-0.37782
LOC105834852	1.75012	-0.656358	0.641887	0.531764	-1.39972
LOC105834853	1.14329	3.00112	2.7857	1.84293	1.80714
LOC105834854	3.94945	1.58834	1.83148	1.36189	0.197173
LOC105834856	-0.267779	0.881006	1.72994	-0.229655	0.213744
LOC105834857	1.92111	-0.526658	0.898459	-0.335145	-1.20371
LOC105834858	0.241916	-1.44946	-1.9644	-0.764067	-0.768963
LOC105834859	-0.923031	-2.08533	-1.65396	-1.27386	-3.18525
LOC105834860	-1.37991	-1.01632	-0.244806	-1.14249	0.672103
LOC105834861	0.886219	1.3686	0.809378	-1.10375	-1.05917
LOC105834862	1.06908	-1.17387	-0.72093	-1.00587	-0.565968
LOC105834863	-0.518666	-2.77196	-2.68062	-0.481611	-0.617683
LOC105834864	3.62132	0.787351	1.3709	2.99781	3.29948
LOC105834865	2.25035	1.27138	2.12624	1.20959	0.25298
LOC105834866	1.11857	1.36815	-0.210907	-2.05415	0.717731
LOC105834867	-0.484673	-0.635748	-0.173623	0.555878	-0.869206
LOC105834868	0.246602	-0.637826	-0.715756	0.823974	1.63461
LOC105834870	3.69649	1.7118	2.26968	2.09341	4.20324
LOC105834871	-1.16824	-1.20987	-1.47126	-0.660462	0.604219
LOC105834872	0.881179	1.19595	1.50036	-0.276284	0.496641
LOC105834873	-1.25776	-1.15843	-1.31147	-1.63073	-1.25277
LOC105834874	0.274149	0.259259	0.246651	1.14796	1.68194
LOC105834875	0.814156	0.306474	-0.730814	-0.209549	-1.02566
LOC105834876	-0.81899	-1.49534	-1.16681	0.944439	0.928438
LOC105834877	-0.444678	-0.307497	-0.864375	-0.486741	-0.806909
LOC105834878	-2.69459	-1.69751	-2.72101	-0.29252	-0.225804
LOC105834879	-0.862138	-1.48588	-1.50166	-0.809924	-0.666014
LOC105834880	0.255453	0.798783	-0.272795	-0.408168	0.255416
LOC105834881	-1.10857	-0.371279	-0.539505	-0.499514	-0.276594
LOC105834882	-0.765919	-0.844985	-1.04081	0.731112	0.902793
LOC105834883	1.64209	0.510001	0.704794	0.852945	2.35772
LOC105834886	-1.82989	-1.31863	-1.48627	-1.88321	-2.30349
LOC105834887	-4.20352	-3.30555	-2.98313	-0.463177	-0.841666
LOC105834888	1.07582	1.33748	1.30048	-0.996747	-0.402429
LOC105834890	3.65506	2.45712	3.56763	2.38156	0.826671
LOC105834891	1.26209	1.28347	0.198489	-0.83658	0.644042
LOC105834892	0.343315	0.348399	0.435237	1.62684	1.58474
LOC105834893	1.71607	2.14669	2.16029	-1.04873	1.7191
LOC105834894	0.909752	-0.859507	-0.508504	0.421794	-2.25477
LOC105834895	0.657094	0.453635	0.572866	-1.15474	-0.470338
LOC105834896	-1.03833	-1.75238	-1.5525	1.08622	-0.664996
LOC105834897	2.84467	1.99375	0.92903	1.25944	2.90859
LOC105834898	-0.713486	-0.53209	-0.904866	-0.932527	-0.381853
LOC105834899	0.841933	0.813533	1.45741	0.689308	0.619199
LOC105834900	-1.93107	-0.68495	-0.711402	0.664394	0.856904
LOC105834902	-0.153865	0.843006	-0.988236	-2.31918	0.345692
LOC105834904	-2.26814	-1.56464	-1.02751	-1.64027	0.364977
LOC105834905	-1.92792	-3.09792	-3.92687	-1.33304	-0.396533
LOC105834906	1.46484	1.1813	1.4469	-0.614804	0.930861
LOC105834908	0.282411	-1.78888	-1.69398	-2.46994	-0.997693
LOC105834909	3.15034	1.53746	1.79402	1.48061	2.02055
LOC105834910	0.634211	-0.372023	-0.693033	0.840508	0.641614
LOC105834911	0.600411	0.711976	0.564101	0.37838	-0.673101
LOC105834912	2.49747	0.61593	1.77317	0.968864	-0.687074
LOC105834913	-0.507885	-0.268864	-0.553942	-0.161584	0.471557
LOC105834915	2.93111	1.34937	1.92566	2.2508	2.74097
LOC105834917	1.72462	0.310858	-0.66748	-1.20318	-1.58078
LOC105834918	1.17914	1.17045	0.170751	-0.903798	0.459122
LOC105834919	1.50427	0.451505	0.54758	0.759686	0.343982
LOC105834920	1.02599	0.377048	-0.102418	-1.06852	-0.993036
LOC105834921	-0.228436	1.16505	0.440819	0.863891	0.41611
LOC105834923	0.595925	-0.670125	-0.674131	-1.5466	-1.44695
LOC105834926	0.649793	-0.099444	0.26402	1.90434	-0.665761
LOC105834927	3.16734	3.8251	4.45311	-0.613643	2.88217
LOC105834928	-0.902592	-1.85244	-1.91391	-0.443481	0.59011
LOC105834930	-0.486038	1.9625	0.734054	-0.748794	0.374258
LOC105834931	2.10973	-0.171542	0.437978	0.458209	0.971516
LOC105834932	0.795755	1.41847	1.41492	2.97339	2.39372
LOC105834933	-1.24941	0.24809	0.469723	2.17018	-0.322749
LOC105834934	-0.859679	-0.283003	-0.94327	0.259812	-1.02047
LOC105834935	-0.343296	-2.42973	-2.24709	0.740752	-1.08376
LOC105834937	1.55671	0.964711	0.88546	-0.25815	-0.154854
LOC105834938	0.794646	0.392225	0.461669	-0.194234	0.753928
LOC105834939	0.219077	1.00839	1.05373	0.774365	0.368733
LOC105834940	1.02984	-0.179649	-0.299674	0.778857	-0.644487
LOC105834941	-0.742919	-0.955219	-0.511216	2.25718	1.2938
LOC105834942	1.67113	0.433692	0.428432	0.344461	1.39003
LOC105834943	-1.29099	-0.752258	-1.14169	-1.0917	-0.22427
LOC105834946	-1.51554	-2.2312	-1.52573	-1.29769	0.459446
LOC105834947	-1.36699	-1.35691	-3.90428	0.619315	0.11262
LOC105834948	-4.16175	-4.02127	-3.33014	0.109816	0.215964
LOC105834949	1.32137	-1.18299	-0.584667	-0.51407	-0.64114
LOC105834950	0.885445	1.8698	1.98047	3.50141	0.834152
LOC105834952	-2.33705	-0.922358	-1.09246	0.522808	1.21331
LOC105834953	1.59675	1.1422	2.14419	0.37802	0.528447
LOC105834955	0.778264	-1.48586	-1.13017	-0.412974	-0.723748
LOC105834956	-1.81971	-1.64488	-1.08816	-1.52999	-1.24488
LOC105834957	1.06655	-0.373975	1.86506	0.650309	-0.530728
LOC105834958	-0.30634	-0.727661	-2.17738	-0.713977	1.20799
LOC105834959	-0.415736	-0.659827	-0.313565	1.27036	0.744631
LOC105834960	0.489067	-0.588026	1.02179	1.09266	0.295763
LOC105834961	0.197442	-0.152604	-0.591603	1.0467	1.28277
LOC105834962	-1.87739	-0.872463	-1.06154	0.360855	-0.367145
LOC105834963	1.23157	0.746326	0.47535	1.95735	1.20013
LOC105834964	-2.10092	-0.815417	-1.15227	1.17646	1.38316
LOC105834965	-2.84426	-0.670519	-1.99268	1.63983	-0.151318
LOC105834966	-0.80426	-0.694653	-0.93343	0.24478	-0.95284
LOC105834967	-1.95209	0.204831	0.392767	0.612601	0.270225
LOC105834968	0.162002	1.13225	0.402931	1.17233	0.509136
LOC105834969	0.302042	-0.892836	-0.902362	0.354564	-1.13408
LOC105834971	-1.1352	0.91858	0.891	2.27786	0.891877
LOC105834973	2.38527	1.61585	1.60825	-0.162551	3.07599
LOC105834974	-1.51684	-1.29536	-1.61037	0.54207	-0.637417
LOC105834978	-1.64482	-1.28254	-0.773226	0.595587	1.24358
LOC105834981	1.53758	0.770232	-1.04819	-0.35188	-0.938425
LOC105834987	-3.01931	-3.08858	-2.65809	0.0895184	-0.549446
LOC105834989	-3.65012	-4.75848	-4.92775	-0.92914	-0.873282
LOC105834991	0.388731	0.289166	-1.13079	1.53679	-0.221587
LOC105834992	-0.880497	-0.664135	-2.27573	-0.621563	0.548566
LOC105834993	3.08792	1.91588	2.41241	0.464686	-1.60333
LOC105834996	0.480752	0.898993	-1.04745	-1.96459	0.676837
LOC105834997	-1.00452	-1.32825	-1.50945	-1.23598	0.533881
LOC105834998	0.482171	0.728402	0.623528	0.789139	-0.514282
LOC105834999	-1.25925	-0.972256	-1.47138	0.547378	1.59452
LOC105835000	-1.6891	-0.488398	-0.930495	-0.741545	1.41419
LOC105835001	-0.733338	-0.753384	-0.663616	-1.3759	-2.12068
LOC105835002	-0.947735	-0.454406	-0.315127	-0.400111	-0.43699
LOC105835003	-1.0437	-1.46136	-0.537694	0.174328	-0.826922
LOC105835004	2.94666	3.57728	3.23143	1.98217	-0.386314
LOC105835006	-1.6847	-1.2278	-1.0045	-0.40983	-0.246331
LOC105835007	3.81796	3.10169	4.02589	1.38854	-0.509429
LOC105835008	-2.01874	-1.1446	-1.35191	1.08123	-0.779405
LOC105835009	0.463134	-0.439528	-0.552861	-0.337786	-0.938405
LOC105835010	0.259603	1.2857	1.07738	1.92085	-0.392156
LOC105835011	1.84453	1.81701	0.939083	-0.934313	0.56737
LOC105835012	-1.09952	-1.22469	-0.377779	1.53393	0.480053
LOC105835013	1.09723	2.06161	0.955815	-1.60123	-0.740338
LOC105835014	-0.565348	0.327618	0.512631	-0.503428	-0.940703
LOC105835015	0.15637	-0.227795	0.392311	-1.29603	-0.943806
LOC105835016	1.62548	0.69207	0.958989	1.3249	-0.228637
LOC105835017	-0.621178	-1.2331	-1.12815	0.297024	-0.681286
LOC105835018	-1.19006	-0.414789	0.423007	1.44061	2.02822
LOC105835019	0.814571	0.245815	-0.704147	-1.59581	-0.28927
LOC105835020	1.20951	1.35231	-0.570543	-0.47204	0.425841
LOC105835021	-0.529741	-0.2395	-0.197849	0.340269	2.77213
LOC105835022	0.218715	0.42978	-0.342892	0.513777	1.8313
LOC105835023	1.51176	-0.699472	1.33057	0.708766	-0.766172
LOC105835024	-0.254543	0.42679	1.39668	-0.709355	0.585291
LOC105835025	1.71603	1.99302	0.36231	1.29311	-1.0165
LOC105835026	0.580297	1.33823	0.948022	2.12771	-0.578776
LOC105835027	0.527873	-0.795095	-0.633437	-1.55742	-1.16256
LOC105835029	0.719452	-1.15651	-0.500766	0.236306	-0.0273155
LOC105835031	1.17683	1.02006	1.07005	-0.542299	0.768042
LOC105835033	1.66135	-0.413525	-0.695774	-1.01719	-1.35244
LOC105835035	-2.28207	-1.61816	-1.96968	1.49817	0.609463
LOC105835041	1.48569	2.11861	0.823975	-1.00093	0.678818
LOC105835042	2.23187	0.591791	-0.247083	-1.91497	-0.0791278
LOC105835043	-0.563114	-0.82867	-0.663712	-0.311592	-2.22759
LOC105835044	1.80698	0.631027	0.149547	-1.66134	-1.15183
LOC105835045	1.12903	0.459262	0.846764	-0.146394	-1.07716
LOC105835048	0.52762	-0.342866	-0.688067	-1.23154	-0.570821
LOC105835049	1.25138	-0.864059	-1.32031	1.84602	0.850219
LOC105835050	-1.20359	-1.21432	-0.803496	2.55596	-0.715378
LOC105835051	1.71675	0.562792	0.245616	-0.64832	-0.377292
LOC105835052	1.29085	0.603532	0.720711	0.742572	0.754524
LOC105835054	0.639142	0.274579	-0.858933	-1.13455	-0.499974
LOC105835055	2.19003	1.90353	1.27166	-0.203212	0.674969
LOC105835057	0.3694	-0.428831	0.363041	-0.711295	-0.501015
LOC105835059	-1.90293	-1.88311	-2.27493	-0.696793	1.70856
LOC105835062	1.22337	1.77868	1.28528	-0.789147	-0.765135
LOC105835064	2.03534	1.67197	2.00882	0.322175	1.51839
LOC105835065	-0.819492	-0.891998	-0.679354	0.41059	-1.28651
LOC105835067	0.291135	1.86805	-0.0784979	0.441047	0.541931
LOC105835068	-0.492475	-0.72147	0.800704	1.93102	1.42721
LOC105835069	1.27129	1.63937	2.04076	1.2156	1.25668
LOC105835070	3.47019	1.39267	2.15762	-0.380157	0.166595
LOC105835071	0.384013	-0.686891	-0.576018	-0.74471	1.49976
LOC105835073	0.960385	0.360546	0.246486	0.610756	1.25391
LOC105835074	0.225221	-1.3587	-2.11251	-0.516088	0.486371
LOC105835075	-0.614409	1.94154	0.281838	-0.401124	-1.19349
LOC105835076	-2.07841	-1.07298	-0.902664	1.02707	1.58936
LOC105835077	-2.033	-0.872456	0.261147	-0.245622	-1.62797
LOC105835078	-0.889715	0.62706	-0.559003	0.424411	-0.307082
LOC105835079	-0.940323	0.649903	0.412631	-0.697042	-0.503238
LOC105835080	1.70637	-0.720493	-0.626087	-1.29772	-2.04101
LOC105835081	0.280239	-0.34538	-0.80517	0.835098	0.611641
LOC105835082	-1.92563	-0.380226	-0.0792375	0.198676	-1.13556
LOC105835083	0.984752	-0.804369	0.700305	0.758137	-0.309277
LOC105835084	-1.50648	-1.21213	-2.00635	-1.60039	-0.975218
LOC105835085	0.618904	-0.66447	-0.872174	0.435859	1.05013
LOC105835086	1.54657	1.5384	-0.789179	-1.13492	0.447028
LOC105835087	-1.29315	-0.794484	-1.21163	0.239659	-0.58508
LOC105835090	-0.5404	-0.601926	-1.4021	-2.96544	-0.647469
LOC105835091	-0.613241	-2.04361	0.383618	1.87789	1.01614
LOC105835092	0.404454	1.18575	0.810253	1.92535	-0.206633
LOC105835093	1.62376	0.241027	-0.606783	-0.576733	0.303896
LOC105835096	1.42784	0.85842	2.2152	2.02561	-1.0008
LOC105835097	-0.964665	-0.435508	0.18725	-0.410265	-1.30561
LOC105835098	0.722405	-0.602218	-0.562135	-1.2749	-0.944328
LOC105835099	-1.04314	-0.148448	0.172366	0.0749829	1.72325
LOC105835100	-1.08136	0.215953	-0.945054	-1.13774	-0.715609
LOC105835102	-0.784904	-0.323493	-0.428153	-0.750667	1.22174
LOC105835103	0.336899	1.25119	0.398224	-0.998393	1.05395
LOC105835104	1.04958	-0.246071	-0.542695	-0.600481	0.492194
LOC105835106	1.60328	0.211205	0.258803	0.291262	-0.399887
LOC105835107	-0.83286	-0.637983	-0.71988	-0.483261	-0.993861
LOC105835108	-0.483383	-1.49404	-1.36289	1.21164	-0.665303
LOC105835109	-1.00177	-0.86482	-0.648169	1.62284	1.55746
LOC105835110	0.92024	-0.809303	-1.06611	0.414103	0.865503
LOC105835111	1.03643	1.3114	1.0401	0.380924	-0.542772
LOC105835112	-0.439086	-0.696385	-0.955048	-0.579935	1.19627
LOC105835113	0.668617	-0.467687	-1.10518	-2.32381	0.343716
LOC105835114	-0.965603	0.385796	-0.328908	-0.448566	1.00003
LOC105835115	-0.864116	1.06456	0.598965	-0.862353	0.897923
LOC105835116	-0.740208	-1.32523	-0.977221	1.53759	1.37016
LOC105835117	1.07008	0.399933	1.29705	1.64041	0.947019
LOC105835118	-0.403925	0.797945	-0.141123	-0.75322	-2.44571
LOC105835119	0.813184	0.741468	0.393937	-0.793797	0.555449
LOC105835120	0.422039	-0.194915	0.941862	1.17992	1.30563
LOC105835121	1.14739	1.0892	-0.394612	0.756111	1.50555
LOC105835122	-1.1016	-0.73726	-0.668052	-1.34109	-0.603552
LOC105835123	0.555708	1.56769	0.634608	0.815291	0.321624
LOC105835124	-0.373975	-1.12648	0.228593	0.774137	1.36497
LOC105835125	-0.526286	1.06754	1.06611	0.471509	0.364179
LOC105835126	1.12001	-1.00261	-0.6182	1.07269	-1.43345
LOC105835128	0.851991	1.23072	0.180343	-1.36675	-0.780308
LOC105835129	-2.6057	-0.324061	-0.338999	2.60813	0.377629
LOC105835130	-0.746883	-0.958911	-0.847585	1.22407	-0.153579
LOC105835131	-0.90789	-0.506902	-0.219275	0.957153	0.436503
LOC105835132	-0.889394	0.306866	-0.800769	0.694376	0.793461
LOC105835133	0.321363	-2.19914	-2.08154	0.645594	0.787119
LOC105835134	1.51483	-0.397473	-0.549768	-0.803907	-0.834574
LOC105835135	0.214422	-2.36528	-2.04621	1.20029	-0.919016
LOC105835136	0.974527	-0.929201	-0.5893	-0.714949	-0.926919
LOC105835138	1.4754	0.528334	0.79586	0.30638	-0.706766
LOC105835139	-0.626537	2.12431	2.05585	-1.26291	0.867931
LOC105835140	-1.87338	-0.757571	-1.00401	-1.09865	-0.475777
LOC105835141	-1.0848	0.977984	0.494645	0.762339	1.2902
LOC105835142	-1.47745	-0.852586	-1.79228	0.268457	1.4076
LOC105835143	1.39052	1.99405	1.2855	-0.819697	0.598354
LOC105835144	-1.86538	-0.376488	-0.509388	0.311575	1.16351
LOC105835145	-3.59253	-2.48775	-3.13194	1.20334	-0.395395
LOC105835146	0.588564	-0.689901	0.69656	1.50201	-0.398051
LOC105835147	0.179084	0.514015	0.950393	0.433416	1.76535
LOC105835148	1.49285	1.12789	1.59111	-1.60427	1.17857
LOC105835149	-0.635055	1.71197	-0.147914	-0.254391	0.662084
LOC105835150	-0.81504	-0.709926	-0.443435	-0.674383	-1.38469
LOC105835153	-0.417294	0.703759	0.854744	-0.708135	-0.902508
LOC105835154	0.858436	1.81379	1.37602	-1.66431	-0.474393
LOC105835156	-0.311798	0.303694	0.423162	0.434798	-1.0814
LOC105835157	0.789422	-1.01677	-0.221991	0.401063	-1.27722
LOC105835158	-0.524223	-0.494558	-0.190301	-1.4627	-0.588639
LOC105835160	-1.4969	-1.14286	-0.779133	0.424323	1.76921
LOC105835161	0.53673	1.01211	0.502755	-0.822178	0.401409
LOC105835166	-1.59953	-1.16098	-1.04933	-2.797	-3.16376
LOC105835168	-0.136592	2.16583	0.91739	-1.60767	0.285641
LOC105835169	-1.69009	-1.50906	-1.37877	-0.257575	-1.52722
LOC105835170	1.26498	0.394094	0.600992	1.40305	-0.407571
LOC105835171	0.234151	-0.487618	-1.08375	2.04996	-0.423554
LOC105835172	0.929422	0.509581	0.250072	-0.871893	0.525901
LOC105835173	1.76746	0.986779	0.979379	1.32665	1.35089
LOC105835174	0.689695	1.05614	0.606652	0.435069	-0.354323
LOC105835175	-0.930336	-1.15506	-0.885404	0.6354	-0.690291
LOC105835176	-0.361293	1.02004	-0.200204	-0.144047	-0.943437
LOC105835177	-0.602466	-1.21296	-0.25981	1.15653	2.00903
LOC105835178	0.284361	0.545124	-1.05539	-0.619225	0.661117
LOC105835179	-1.02651	0.501599	0.195242	-0.808262	0.512052
LOC105835180	-2.18551	-0.962587	-1.52958	-0.59321	0.632757
LOC105835181	-0.200392	1.08171	-0.758088	1.213	0.365974
LOC105835182	-1.26435	-1.3306	-1.30838	0.253381	-0.749398
LOC105835183	0.989349	0.728955	1.4004	1.4778	1.96938
LOC105835184	-2.64613	-2.33809	-1.89577	-0.659978	-1.14938
LOC105835185	0.702158	0.657731	0.489908	0.309715	-1.03402
LOC105835186	-1.93386	-1.19579	-1.28309	-1.1644	0.704047
LOC105835189	0.976549	-0.59689	-1.07822	-1.33296	0.680764
LOC105835191	-0.702903	-0.608706	-0.318324	0.538305	-0.635303
LOC105835192	-2.35459	-2.05212	-1.67951	-1.01508	-0.485703
LOC105835193	-0.82888	0.46275	0.881939	1.30046	-0.459605
LOC105835194	-0.943704	-1.07025	-1.10251	-0.0861146	-0.570319
LOC105835195	0.388928	-0.288572	-0.343049	-0.391462	0.201324
LOC105835198	0.228158	0.594318	-0.766646	-1.62061	0.477418
LOC105835201	0.718649	1.00259	1.02239	-2.77302	-0.669307
LOC105835202	-1.23373	0.585864	-0.255591	-0.649784	1.12701
LOC105835203	-2.15816	-1.67339	-2.58193	-1.4647	1.99302
LOC105835205	1.25417	2.23108	1.31078	-0.476792	0.695485
LOC105835206	3.08031	1.93778	2.07943	-0.749392	0.518435
LOC105835207	-0.702165	0.62711	0.880234	1.72054	1.68773
LOC105835208	1.54213	0.85916	1.32336	0.333471	0.210513
LOC105835209	-0.881383	-1.84026	-1.46362	-1.78705	-1.53895
LOC105835213	1.58341	0.782145	1.15422	2.1419	2.33577
LOC105835215	-1.11133	-1.44412	-0.900606	0.852065	1.70445
LOC105835216	0.512301	1.14906	1.5985	1.09589	0.75439
LOC105835217	1.37846	1.61618	0.717279	-0.626062	1.5625
LOC105835218	-0.144363	1.13037	-0.225742	-0.666839	-0.478729
LOC105835219	0.652757	-0.469284	1.66412	0.818988	-1.02854
LOC105835220	3.9469	1.74815	2.09865	2.18746	2.10456
LOC105835223	1.25792	1.28574	0.70634	-0.391873	-0.239959
LOC105835224	-2.58616	-1.80101	-1.68771	-1.48735	-0.0815399
LOC105835225	-0.450108	-1.0283	-1.19127	0.232906	-0.950498
LOC105835226	-0.111151	0.263832	0.154796	0.903213	-0.613293
LOC105835227	-1.24979	-0.605907	-0.797089	0.403103	-0.291948
LOC105835228	-1.17669	-1.80366	-2.23803	-0.81878	0.305459
LOC105835232	-1.17298	0.554364	0.704221	1.15373	0.516375
LOC105835233	1.39596	2.63216	1.74844	-0.886531	-0.454926
LOC105835234	-0.437998	-0.170007	-0.376308	0.362634	-0.519188
LOC105835235	0.279637	2.82804	1.71803	0.78982	-0.697573
LOC105835237	-2.10461	-2.83814	-1.44177	0.872038	0.909249
LOC105835239	0.980978	1.49289	1.2393	-1.65817	0.990899
LOC105835240	-0.720659	-1.30022	-1.35601	0.896146	0.845069
LOC105835241	1.64772	-1.09632	-0.370034	1.09262	-1.28637
LOC105835242	0.396065	0.529133	1.57721	1.2214	0.994386
LOC105835243	2.79163	1.28773	1.98095	1.18929	-1.22799
LOC105835244	-0.46819	-0.943316	-0.247558	-0.827574	-0.399059
LOC105835245	1.06727	0.979099	1.49711	2.24763	0.944365
LOC105835246	3.63821	1.70099	2.13073	1.25633	2.67635
LOC105835247	1.14211	0.301671	1.17919	1.94493	1.94759
LOC105835249	1.25377	-0.877492	-0.97195	-0.630698	-1.20717
LOC105835250	-1.90175	0.358052	0.865445	-0.919843	-0.892911
LOC105835251	0.566674	-1.8847	-0.540916	-0.4225	-1.02943
LOC105835252	0.312938	-1.8816	-0.685495	0.619096	-1.32316
LOC105835253	0.643361	-1.66144	-0.597989	-0.392222	-1.24193
LOC105835255	-0.430103	0.669359	-0.293817	-1.42486	1.54657
LOC105835256	-1.0773	-0.629036	-0.724942	0.25116	-0.437847
LOC105835257	-0.362921	-0.423995	0.482659	1.39963	0.3501
LOC105835258	-0.558687	-0.882508	-0.319939	-0.368948	-0.273706
LOC105835259	-1.26872	-1.99889	-1.20519	-0.6974	0.372416
LOC105835260	-0.784486	-1.12441	-1.24864	-2.66879	-1.80801
LOC105835262	-2.30046	-1.33722	-1.18385	-1.6448	0.25208
LOC105835263	2.14995	1.60675	1.84138	1.35856	0.910647
LOC105835264	1.57402	-0.862513	-0.271746	1.08201	-0.539867
LOC105835265	1.35202	1.19059	1.87736	1.33851	1.37745
LOC105835266	0.465906	-1.37727	-0.439779	1.37476	0.460374
LOC105835267	-0.698082	0.425733	0.773906	-1.07315	-0.53553
LOC105835268	1.95855	2.17069	2.24783	-0.802516	-0.546323
LOC105835269	0.767314	-0.446514	-0.539555	0.685757	-0.818285
LOC105835270	-0.553444	0.593898	-0.712331	-1.0094	-0.801891
LOC105835271	-0.399765	0.266838	0.136253	-0.462893	-1.52769
LOC105835272	-0.767187	0.49537	0.219639	0.793556	-0.412945
LOC105835273	0.642113	-1.10154	-0.313545	1.64814	-1.36459
LOC105835275	-1.01235	-1.89388	-1.60847	1.28955	-1.08043
LOC105835276	-0.567764	1.60707	0.697781	-0.809726	-0.595785
LOC105835278	-0.569586	-2.4141	-2.05406	-0.925714	-0.416756
LOC105835282	0.975944	2.3133	1.59956	-0.831196	0.112021
LOC105835284	-1.83405	-0.830655	-0.409845	1.01474	0.187919
LOC105835285	-1.73986	-0.88062	-0.948226	-1.77456	-1.93566
LOC105835286	-0.889794	-0.137599	-1.2247	0.269198	-1.20083
LOC105835287	1.11046	0.45205	1.07904	-0.824352	1.16575
LOC105835288	-0.200879	-0.437432	-0.951447	-0.793834	-0.858657
LOC105835289	2.20103	1.60172	0.452981	-0.192447	0.727237
LOC105835290	1.65934	2.01826	2.22214	-0.669234	0.459412
LOC105835291	1.42962	2.07639	0.52968	-1.07793	0.728072
LOC105835292	1.09856	0.912307	0.784002	-1.05264	1.12559
LOC105835294	0.656284	0.665057	-0.334676	-0.815142	0.630076
LOC105835295	-0.979828	-1.19388	-1.34713	-1.53487	0.873905
LOC105835296	0.51463	1.10391	1.51103	1.25799	0.595109
LOC105835297	-1.0867	-1.07097	-1.05	-1.20186	-1.33564
LOC105835298	0.597347	0.257561	0.824407	-0.403431	0.69749
LOC105835300	-1.15905	-0.607587	-1.33512	1.0276	-0.460771
LOC105835303	1.39591	-0.482964	0.488547	-0.998832	-2.16378
LOC105835304	-0.504498	-0.518152	-0.380634	0.377488	1.20921
LOC105835305	-0.401015	1.05894	0.485704	0.561613	0.56301
LOC105835306	-1.16993	0.362891	-0.999377	-0.931471	0.297766
LOC105835307	-0.385002	0.956183	0.60016	0.218968	0.667659
LOC105835309	-0.675388	1.24485	0.388989	0.878929	0.653874
LOC105835310	-0.846204	-0.526421	1.13293	0.737068	1.63083
LOC105835312	2.39055	2.57302	2.45388	-0.62872	-0.330043
LOC105835313	1.33435	-1.01536	-1.17219	1.21951	0.490353
LOC105835314	2.25538	1.74014	1.33775	-0.622923	-0.382412
LOC105835315	1.59778	0.500621	1.26343	-0.330883	-0.705339
LOC105835316	-0.258285	-0.923975	-1.11523	-0.537715	-0.627663
LOC105835317	-0.647183	-1.19061	-1.04892	-0.902784	1.01511
LOC105835318	0.330756	-1.38628	-0.765884	0.423825	-1.03703
LOC105835319	0.462678	0.868501	2.38911	0.773813	-1.21389
LOC105835320	0.377096	-1.57888	-0.471831	-0.918299	-1.07942
LOC105835321	0.24206	1.45761	2.44435	0.439847	0.379203
LOC105835322	0.376645	-0.95218	0.0692967	-0.558566	-0.687831
LOC105835323	1.15967	1.14676	1.67803	-0.583927	0.822898
LOC105835328	0.883749	0.967505	0.72074	-2.01411	-2.03236
LOC105835329	0.943108	0.468476	1.1888	-0.185409	-0.536608
LOC105835332	0.752783	-0.698748	-0.645527	-0.673446	0.700352
LOC105835335	1.48954	0.823284	1.01997	0.687056	-1.3568
LOC105835336	-0.234695	-0.17963	-1.00663	-0.667357	-0.280566
LOC105835337	1.25869	1.73263	0.793644	0.64659	-0.569373
LOC105835338	-0.583184	-0.511546	-0.168593	-1.21385	-0.312029
LOC105835339	0.424161	-0.88839	-0.804684	-0.520977	-0.145008
LOC105835340	0.477914	0.533014	-0.211785	1.60486	1.53341
LOC105835341	0.698518	0.739567	-0.426829	-1.62541	0.661722
LOC105835342	-0.265965	-0.622331	-0.51942	-0.135221	0.393154
LOC105835343	0.608547	1.01177	0.949533	-1.32891	-0.841258
LOC105835344	-3.62325	-1.38678	-1.16774	0.777224	-1.05499
LOC105835345	1.65912	1.67929	-0.311741	-1.84904	-0.552137
LOC105835346	1.04189	-1.38452	-1.16514	0.441113	0.986039
LOC105835347	-0.935016	1.1395	0.580383	0.334819	0.736883
LOC105835349	-0.681252	-1.75757	-0.711113	0.450504	0.884209
LOC105835350	-1.95786	-1.98658	-1.34124	0.44664	0.185197
LOC105835352	-0.633733	-0.612478	-0.452612	0.992099	0.704057
LOC105835353	0.1449	-0.716444	-0.994455	1.41018	0.335492
LOC105835356	0.292089	-0.271083	-0.866646	-1.46088	-1.10457
LOC105835357	0.758532	1.16143	1.52863	0.697418	0.573048
LOC105835358	0.106526	-0.770158	-0.619552	-1.01616	0.413867
LOC105835359	0.410091	-1.17351	-1.27607	1.02515	0.904861
LOC105835360	0.891142	0.304775	-0.524653	0.548214	0.985467
LOC105835361	0.616271	1.54059	1.62286	-0.502718	-0.401147
LOC105835362	0.488203	0.318838	-0.796755	-3.58081	-2.01057
LOC105835363	0.54619	-0.656574	-1.09618	0.307978	0.612734
LOC105835364	-1.8895	-0.362535	0.195882	0.80768	-0.544898
LOC105835365	-0.667251	1.54891	0.49937	-0.629563	0.488589
LOC105835366	3.04367	2.73995	3.36851	0.791462	3.85173
LOC105835367	0.998488	1.47478	1.7673	0.704142	1.72478
LOC105835368	-1.10511	-1.0102	-0.962813	0.660031	3.71149
LOC105835369	-7.94953	-4.02831	-6.22583	-0.328851	-1.45519
LOC105835370	-1.47007	0.467011	-0.689966	-0.567277	0.772059
LOC105835371	-1.37409	-2.19406	-2.19226	1.92782	0.422817
LOC105835373	-1.81788	-2.07355	-1.36696	0.932849	0.73775
LOC105835376	-0.764482	-0.179066	-0.168225	3.22857	0.103836
LOC105835377	-0.582679	-1.49567	-1.28944	0.260714	-0.520286
LOC105835378	-0.116386	0.883062	0.864901	1.02352	-0.845323
LOC105835379	-0.573809	-0.20913	0.14932	1.00988	-0.2975
LOC105835380	-2.08693	-3.04301	-2.70993	-1.62399	-2.35227
LOC105835381	-0.841167	0.900183	0.7976	1.26665	-1.07644
LOC105835382	-2.29571	-2.00944	-2.63399	-1.92602	-0.963369
LOC105835383	-1.58413	-1.05141	-1.56887	-0.651502	0.641942
LOC105835385	-1.48386	-1.04354	-1.18528	-0.476622	-0.349567
LOC105835386	-1.34188	-0.172296	-0.654093	-1.33885	1.46997
LOC105835387	-0.431437	-0.567419	0.413005	0.417862	1.88544
LOC105835389	1.59879	-0.269076	0.517545	1.06125	2.37057
LOC105835390	0.602798	-0.334259	0.448996	-0.645589	-0.431962
LOC105835391	-0.222316	-0.112831	-0.0996153	0.187114	-0.786508
LOC105835392	0.442484	0.437641	0.865859	2.97907	0.428068
LOC105835393	0.400944	-0.362797	-0.16004	-1.40152	0.184501
LOC105835394	-1.30099	0.55721	-0.391282	-0.48382	0.239121
LOC105835395	-0.498499	0.509483	-0.51648	-1.3614	-0.304027
LOC105835396	1.88529	2.29559	2.3844	1.90543	1.39178
LOC105835397	-0.298537	-0.756753	-0.385093	1.2694	1.33058
LOC105835398	0.611405	0.604811	-0.269111	-0.914715	1.24459
LOC105835399	-0.580531	1.11489	0.424273	-0.421929	0.851265
LOC105835400	-0.705095	0.682222	1.1087	0.436284	1.61341
LOC105835402	0.814752	-0.243216	-0.832555	-1.04657	-0.888598
LOC105835403	-2.14213	-0.170488	0.0889784	-0.578774	0.111253
LOC105835404	0.583021	1.04603	0.796251	-0.559981	1.74252
LOC105835405	0.950995	0.858962	0.372585	-1.1688	-0.208449
LOC105835406	0.281344	-0.400949	0.359513	-1.40252	-0.962558
LOC105835407	-1.94319	-0.883866	-1.4581	-0.921916	0.736737
LOC105835408	-1.44398	-0.841045	-0.689746	-0.181803	0.689653
LOC105835409	0.905388	1.005	1.86041	0.956346	0.548089
LOC105835410	-0.222117	0.812503	0.778127	0.269233	-0.890162
LOC105835411	1.22991	-0.432403	0.425776	-1.13681	-2.40438
LOC105835412	4.26875	2.91561	3.30376	0.954673	3.93974
LOC105835414	0.549848	-1.10271	-0.981509	1.57214	1.76898
LOC105835415	1.09269	0.669189	0.896231	-0.592227	1.50264
LOC105835416	0.984197	-0.445258	-0.642312	-0.375426	0.78593
LOC105835417	0.483543	0.0855259	0.281799	-1.06325	-1.43561
LOC105835418	-0.565349	-0.502724	-0.621424	0.345241	0.759772
LOC105835419	1.20433	0.211072	0.400487	0.654176	-1.97813
LOC105835421	0.773471	0.475043	-0.313724	-1.17964	-0.919872
LOC105835422	1.07832	0.856596	1.05178	-1.52721	0.602001
LOC105835423	2.42084	1.61909	1.80416	1.0738	2.30953
LOC105835424	0.931586	2.17292	2.29022	1.36495	0.576718
LOC105835425	-1.97951	-1.74677	-1.82752	0.712979	-1.50411
LOC105835426	-1.00426	-0.902114	-0.863556	-0.481776	1.01315
LOC105835427	-1.671	-1.20992	-1.25852	0.695212	0.287717
LOC105835428	-0.92077	-1.68126	-1.20051	-2.19441	-0.890745
LOC105835429	2.10901	2.84121	1.12736	-1.41879	-0.445233
LOC105835430	-0.538892	0.547968	0.522219	-0.243963	-0.712988
LOC105835431	1.36252	1.89944	1.70818	-0.282572	-0.421588
LOC105835433	-0.215486	0.593788	0.320004	-0.510087	0.337986
LOC105835435	-0.290649	1.46527	1.37563	-0.884475	-1.34138
LOC105835436	-0.184518	0.422977	0.959876	0.964539	-0.556962
LOC105835437	2.16115	1.60444	2.56546	1.41078	-1.2033
LOC105835438	1.0442	2.44423	1.57703	-1.32649	-0.467358
LOC105835439	-1.85692	-0.199496	-0.460199	-0.65559	-0.130838
LOC105835440	-1.63342	-1.61825	-2.28538	0.398397	0.686109
LOC105835441	-0.310316	-1.33255	-1.59431	-0.815635	-0.850546
LOC105835442	1.51204	0.825607	1.51352	0.264554	-0.740897
LOC105835443	1.82237	2.04467	2.27049	-0.281262	0.213338
LOC105835444	1.32246	0.80776	1.07919	-0.412362	1.33397
LOC105835445	2.37153	2.70703	0.733782	-0.473534	0.710578
LOC105835446	-1.04855	0.642211	-0.338145	-2.20236	-2.08571
LOC105835447	-0.863165	-0.298726	-0.423065	0.431178	-1.45632
LOC105835448	0.923816	0.70925	0.232837	-1.66791	-1.37826
LOC105835449	1.33648	0.859766	0.92734	0.674369	0.540923
LOC105835450	-0.868403	0.379792	0.273822	1.3609	-0.334718
LOC105835451	-0.396354	2.6856	1.47734	0.773049	2.32941
LOC105835453	-0.284029	-0.888123	-0.232656	0.363204	-0.27539
LOC105835454	-0.469875	-0.852923	-0.423641	0.598652	1.86029
LOC105835455	-0.971523	0.420305	-0.557568	0.544601	0.937046
LOC105835456	2.51834	0.923041	1.34546	-0.663663	-2.36966
LOC105835457	0.599686	-0.827209	0.442679	-0.559174	-0.696033
LOC105835458	0.693584	-0.543325	0.333951	1.41826	1.34213
LOC105835460	1.06704	1.77014	0.617505	-1.07717	0.965132
LOC105835461	0.813359	0.897373	0.664244	0.80727	1.97265
LOC105835462	2.44365	2.07517	2.77414	1.64485	2.08979
LOC105835463	2.12479	0.378698	0.196107	0.66512	0.855809
LOC105835464	-0.685452	1.62683	0.970095	0.501861	0.496382
LOC105835465	-1.23307	0.799891	0.65999	1.13522	-0.748971
LOC105835466	-0.973657	-1.45181	-0.844921	-0.744939	0.416702
LOC105835467	0.966922	1.35376	0.141467	2.53892	1.54325
LOC105835470	0.888042	0.6306	-0.485047	0.949247	1.593
LOC105835471	1.92491	-0.298059	0.336558	-0.958045	-1.07438
LOC105835472	-0.293019	-1.16148	-0.398673	0.635721	-0.539127
LOC105835473	-0.53468	0.932201	1.68319	1.15821	1.55999
LOC105835474	-0.324917	-1.08313	-0.946818	0.779277	0.985282
LOC105835475	-1.54348	0.607522	1.05314	0.868716	0.38579
LOC105835476	-0.583604	0.560648	0.44448	-1.25869	0.965686
LOC105835477	-0.214055	0.347842	-0.250338	-1.10514	0.390208
LOC105835478	0.520598	-0.155538	-0.726869	0.535563	0.842483
LOC105835480	0.170727	0.288474	0.70628	0.183605	0.273499
LOC105835481	-0.371624	1.23755	0.781151	-1.06051	-0.537563
LOC105835483	1.20815	-0.21681	0.398027	-0.766693	1.12781
LOC105835486	0.178756	-1.34383	-1.07655	0.261362	1.45486
LOC105835488	-0.422624	-1.18549	-1.24108	-0.826467	-2.44232
LOC105835489	-0.534843	-1.28679	-1.55821	-1.2538	-1.36997
LOC105835490	-0.348242	0.729898	-0.402391	0.916914	0.496952
LOC105835492	0.310716	-0.791935	1.00779	1.51819	1.06521
LOC105835493	-0.376327	-0.446501	-0.474341	-0.363891	-0.231868
LOC105835494	-2.85076	-0.653059	-0.826518	-0.87323	0.799018
LOC105835495	3.79814	2.53453	3.05103	-0.428045	1.25694
LOC105835496	-0.711842	0.258769	-0.618923	-2.25864	-2.02916
LOC105835497	-1.06017	-1.68363	-2.30208	-2.35484	-1.821
LOC105835498	3.13843	2.13762	2.82104	0.292114	2.21972
LOC105835499	-1.27313	-0.599493	-0.912799	0.734202	0.305313
LOC105835500	0.970954	-0.41035	-1.46374	-0.263402	-0.604838
LOC105835501	-1.29773	-2.18449	-2.29852	0.345883	-0.745801
LOC105835502	-0.201829	1.01404	1.17264	0.43935	0.517903
LOC105835503	-0.274543	-0.352543	-0.859043	-1.35158	-0.637625
LOC105835504	-0.499474	-0.787636	-0.258624	1.57179	0.700912
LOC105835507	0.512158	0.600596	0.955137	0.0980568	-0.554265
LOC105835508	-0.975843	-0.625487	-1.92537	0.941218	0.721931
LOC105835509	-0.440216	0.483518	0.566801	0.50777	0.736523
LOC105835510	-2.78062	-2.45343	-2.56581	0.419993	0.519397
LOC105835511	1.67734	0.596206	0.682181	0.78534	0.688358
LOC105835512	1.07052	0.451224	-0.402928	1.0418	-0.84711
LOC105835513	0.819025	1.04128	0.312703	1.88909	1.53141
LOC105835514	-0.220878	-0.55779	-0.47868	-0.630987	-0.386228
LOC105835515	1.44352	0.944499	1.55308	0.45698	-0.794825
LOC105835516	0.991432	-0.223726	-0.637746	-0.861424	-0.312815
LOC105835517	-0.467088	-0.257885	-1.69893	1.44954	0.65317
LOC105835518	-2.44342	0.616502	0.313418	0.262075	0.969618
LOC105835522	1.54528	1.11617	1.6012	0.86626	1.63341
LOC105835524	-0.252282	-0.719594	-0.428516	0.587748	1.01528
LOC105835525	-1.11021	0.595246	1.06601	1.1503	0.544712
LOC105835526	-1.1335	0.247018	-0.817073	1.29015	0.595517
LOC105835527	-2.56393	-3.35346	-2.68587	-1.72378	-1.18417
LOC105835528	0.647436	-0.966977	-0.758831	-0.937879	-1.92342
LOC105835529	0.310801	0.395543	0.311898	0.228122	0.360372
LOC105835530	-0.273858	-0.65953	-0.991505	-1.57277	0.370807
LOC105835532	1.75438	2.19439	3.33228	1.85207	0.887864
LOC105835533	0.558977	0.44743	1.12229	-1.74861	0.542832
LOC105835534	0.96894	0.656804	1.35778	-1.70377	-0.707091
LOC105835535	0.19149	-0.618719	-0.725919	0.413941	0.211425
LOC105835536	0.861092	0.798889	1.40771	0.728564	2.60696
LOC105835537	0.502105	1.77736	-0.498094	-0.714792	-0.840801
LOC105835538	1.91678	0.307651	0.529777	1.53759	-0.35884
LOC105835539	1.66103	0.378511	-0.436653	0.851573	1.0918
LOC105835540	-1.65857	-0.867139	-0.453244	0.757085	0.718951
LOC105835541	-0.626839	-0.406075	1.00554	-0.535532	-0.715258
LOC105835542	0.90556	1.55548	0.600011	-1.39536	-0.175631
LOC105835543	0.472751	-0.591346	-0.72819	0.877905	4.0026
LOC105835544	-2.00862	-2.37049	-2.28113	-1.95547	-0.311807
LOC105835545	-0.758112	-0.710433	-0.995551	-1.80051	-0.959634
LOC105835546	-1.57427	0.280064	-0.288584	0.808461	0.829611
LOC105835547	-0.633932	0.159791	0.330649	0.850569	1.14435
LOC105835548	-1.22603	-0.469098	-0.283786	-0.308704	0.466312
LOC105835549	-1.2319	0.561954	0.869812	1.08618	1.8927
LOC105835550	-1.34183	-1.66691	-2.28994	-0.673574	1.28168
LOC105835552	-1.33564	-0.537169	-1.20986	1.55089	1.08353
LOC105835553	-1.38802	-0.564454	-1.96361	-1.37458	0.867371
LOC105835554	0.803927	0.852807	1.52612	-0.361498	0.471795
LOC105835557	0.88912	0.353366	0.923855	0.541147	0.978953
LOC105835558	-0.641603	-0.917356	-1.54627	0.392269	1.36472
LOC105835559	1.2405	1.04449	0.289593	-0.950571	-1.16083
LOC105835560	0.419268	-0.279103	0.290894	0.655463	0.720924
LOC105835561	0.456935	0.511391	0.720496	1.71942	1.25434
LOC105835563	0.87	1.40844	1.35752	-0.528701	0.243543
LOC105835564	1.59952	0.849319	0.746876	0.889922	-0.391511
LOC105835565	0.826787	1.45894	1.16955	-0.630192	0.935752
LOC105835566	0.308388	0.84245	0.951471	-0.534445	1.3322
LOC105835567	0.291997	-0.541685	-1.7785	-0.48936	-0.317421
LOC105835568	0.57882	-0.520583	-0.485173	2.55872	-1.36414
LOC105835569	0.741016	1.65208	0.555467	-0.745036	0.839784
LOC105835570	0.486176	1.81469	1.92688	0.93115	1.10101
LOC105835571	-0.721787	0.558414	1.47143	0.849842	2.98319
LOC105835573	1.0546	0.597448	-0.380331	-0.487047	-0.236771
LOC105835574	-0.597667	1.38807	0.509115	-0.636898	2.4122
LOC105835575	-0.373855	0.485233	1.22112	2.1553	2.00481
LOC105835576	0.436647	0.718531	1.00193	-0.534293	0.613296
LOC105835577	1.43289	0.292431	0.723956	0.403513	-0.326685
LOC105835578	0.345338	-0.681109	0.536086	-1.34156	-1.25977
LOC105835579	-3.25847	-2.35259	-1.98345	0.9579	-0.446367
LOC105835580	1.25408	0.389216	0.97531	-0.247533	-0.512415
LOC105835581	0.827656	-0.569035	-0.432219	-1.36376	-1.24533
LOC105835582	0.632139	0.47372	0.850061	-0.638889	0.51498
LOC105835583	1.72805	1.99186	2.2882	-0.291439	0.908625
LOC105835584	-1.29474	-0.986627	-0.534013	1.0321	-0.31791
LOC105835585	1.11342	-0.297634	0.448836	0.781944	-1.04661
LOC105835586	2.25354	1.12959	1.26027	-0.983262	-0.692172
LOC105835590	0.715232	-0.480655	-0.338629	-0.247628	0.620142
LOC105835593	1.04963	-0.72296	-0.713843	-0.273108	-0.502644
LOC105835594	-0.52155	-0.943403	0.426819	1.26187	0.351827
LOC105835595	1.93932	0.270118	0.302586	-2.15899	-1.52665
LOC105835596	1.14225	1.74686	-0.0442059	1.1731	-0.94065
LOC105835597	-0.496421	-0.987231	-1.00338	0.212527	-0.455751
LOC105835601	-0.21112	0.0946812	-0.18824	0.110286	-0.222394
LOC105835603	-1.52944	-0.590432	-1.25004	0.801981	1.05108
LOC105835604	-0.554444	-0.167914	-0.158971	0.76889	0.976156
LOC105835605	-0.946796	-0.466228	-0.35197	0.501627	0.709796
LOC105835606	-3.46421	-2.7038	-3.60425	-0.386895	-0.517669
LOC105835608	0.250356	0.322565	-0.537879	1.11538	0.665802
LOC105835609	-0.560886	-0.502087	-0.290328	-0.633605	0.326112
LOC105835610	-0.986063	-1.7877	-0.604496	-0.721462	-0.439881
LOC105835612	-0.565145	1.31985	-0.800405	-0.264716	1.35178
LOC105835613	1.62606	0.470498	0.43627	0.528997	-0.516588
LOC105835614	1.32134	1.36363	-0.284301	-0.848184	1.21774
LOC105835615	-0.278129	1.182	0.305546	-0.384656	-0.299156
LOC105835616	1.26274	1.08599	0.294133	-1.22941	-1.25682
LOC105835617	0.354985	-0.781236	-0.196612	-0.403115	-0.600653
LOC105835619	1.78691	1.5645	1.05513	-0.948214	-0.394691
LOC105835621	-0.480686	-0.637254	-0.781873	-0.296708	0.547613
LOC105835622	0.490192	0.379016	0.445507	1.30181	0.791403
LOC105835627	1.7694	2.1687	2.88633	0.649974	0.272115
LOC105835631	-0.468717	1.24339	1.0204	0.757077	0.721146
LOC105835632	-0.962477	0.760049	0.550981	0.118654	0.326418
LOC105835633	-1.08452	0.822218	-0.255699	0.49031	-0.630985
LOC105835634	1.21771	1.1663	0.971849	-0.574431	-0.294457
LOC105835635	1.53339	0.516759	1.52143	0.224126	-1.57422
LOC105835636	-1.1998	-0.577665	-1.74823	0.398036	0.266386
LOC105835637	-0.982673	-0.777268	-0.660628	1.05302	-0.331344
LOC105835638	0.61279	-0.254245	-0.548107	-1.25778	-0.19221
LOC105835639	1.11316	1.38838	2.5458	2.57067	2.78172
LOC105835640	0.953768	1.32014	1.4825	-1.76951	0.742262
LOC105835641	2.14438	2.1507	1.75638	-1.26375	1.08657
LOC105835642	3.76805	2.85162	3.22281	0.951154	2.62297
LOC105835643	1.6495	-0.46555	1.29024	-0.381656	-0.479161
LOC105835644	-0.320343	-0.729323	-0.822047	0.222216	0.527598
LOC105835646	1.49638	0.694654	-0.455572	-1.52716	-0.288267
LOC105835647	1.21934	1.21446	1.48902	-0.952456	0.21303
LOC105835648	0.413221	1.705	-0.235943	1.65232	-0.0679445
LOC105835649	2.23501	1.89039	1.50393	-0.800499	0.230354
LOC105835650	0.974835	1.44656	0.908524	0.479683	1.35535
LOC105835651	0.459883	-1.61217	-0.872596	-1.23823	-1.41406
LOC105835652	0.411905	1.81622	0.657755	0.384635	-0.456481
LOC105835653	2.33282	1.61542	2.07488	1.02046	1.52755
LOC105835654	1.16818	1.37369	0.813965	2.78473	1.0873
LOC105835655	1.36419	0.311353	0.227596	1.34187	1.02575
LOC105835656	1.46824	1.3367	-0.369893	0.501018	0.640145
LOC105835658	-1.81195	-0.493332	-1.05707	-1.05716	1.01149
LOC105835659	2.18927	0.630215	0.850773	-0.633124	-0.442666
LOC105835660	1.32257	0.4117	0.702587	0.685727	0.877588
LOC105835661	1.78102	0.823094	1.55358	-0.400331	-2.10389
LOC105835662	0.456481	-0.409213	-0.678596	1.39716	-1.49748
LOC105835663	0.910772	0.275366	-0.614492	-1.51383	0.554536
LOC105835666	1.72579	1.41156	2.09975	1.10694	0.737231
LOC105835667	-0.733268	1.03648	0.385773	0.377454	-0.278147
LOC105835668	1.25289	1.53106	1.03364	-1.13789	0.943313
LOC105835669	1.41228	0.884322	-0.209045	-0.766307	-0.90775
LOC105835670	-3.72787	-0.77188	-1.3374	0.821727	1.01432
LOC105835671	0.575802	1.39711	0.674404	-0.9607	0.482141
LOC105835672	0.634129	-1.71187	-1.08585	-1.10777	-1.54322
LOC105835673	0.822116	0.840303	0.512052	-0.397766	0.425805
LOC105835677	-0.788984	0.291794	-0.729503	0.704753	-0.462906
LOC105835678	0.385288	-0.972264	-0.46218	0.459401	1.14929
LOC105835679	-2.3601	-2.43599	-1.89193	1.53777	0.714497
LOC105835684	-2.32424	-1.8955	-2.56455	0.368275	0.962508
LOC105835685	2.50488	1.42711	1.64784	0.421609	0.419371
LOC105835687	-0.801479	0.435971	0.363279	-0.66414	-1.58063
LOC105835688	-1.07985	-0.712355	-0.208155	0.32787	2.14161
LOC105835689	2.00663	2.83848	2.3357	-0.917726	1.0723
LOC105835691	1.52127	-0.523588	0.598503	-0.513446	-0.904062
LOC105835694	3.88873	1.51588	1.91384	0.533312	0.881698
LOC105835695	0.653265	1.28935	0.66587	-1.79407	-0.298909
LOC105835696	-1.65346	-0.156091	0.598186	0.533356	1.07783
LOC105835697	0.40981	-0.352782	1.25496	0.71797	-0.30744
LOC105835698	0.414586	-1.36016	-0.858976	-0.590636	0.521394
LOC105835699	-0.630964	-0.635406	-0.611321	-0.433495	-0.563189
LOC105835700	-0.486642	-1.48669	-2.04925	-0.807194	-0.743199
LOC105835701	-0.425374	0.64329	0.877926	0.811027	1.1924
LOC105835702	1.98093	0.170516	0.883685	1.30337	0.948713
LOC105835704	-0.44512	-1.19487	-1.41862	0.627109	0.463099
LOC105835705	-1.42921	-0.372415	0.313943	-1.25792	0.667167
LOC105835706	-0.340713	-0.880372	-1.19561	0.714737	0.280027
LOC105835708	-0.44797	-0.247481	-0.392383	0.256767	1.17084
LOC105835710	-0.79752	0.544513	0.307658	-0.578768	-0.707203
LOC105835711	0.265813	1.20174	0.322452	-0.276977	0.559725
LOC105835712	-0.369872	-1.10518	-1.28837	0.414427	-0.255157
LOC105835713	0.404699	-0.221906	-0.292851	0.853598	-0.747642
LOC105835714	-0.762106	-0.598903	0.386374	-0.386185	-0.834369
LOC105835715	-2.60566	-0.733208	-0.470663	-0.343488	-1.33196
LOC105835716	1.33845	1.97571	1.17925	0.23217	-0.821936
LOC105835717	-0.356686	-0.178385	0.377168	0.320826	0.366693
LOC105835718	-1.23911	0.479914	0.490724	-0.416515	-0.485067
LOC105835720	0.606648	-0.103474	-0.484554	1.30874	0.260119
LOC105835721	-1.33296	-1.58216	-1.085	1.15329	0.614826
LOC105835722	-2.33886	-0.204275	-1.09379	-0.946594	-1.2858
LOC105835726	-0.651578	0.33823	-1.09027	-1.53941	-0.472459
LOC105835727	0.417001	0.761993	-0.742651	0.313818	0.556564
LOC105835728	2.39272	1.57133	2.34825	1.54101	3.59949
LOC105835729	0.631459	0.605497	0.694443	-1.54009	0.222862
LOC105835730	0.327669	0.932313	-0.971396	-1.02727	-0.289568
LOC105835731	2.82158	-0.372497	0.478051	-1.83973	-1.63669
LOC105835732	2.98503	2.28047	2.88925	-0.4428	-0.438914
LOC105835733	0.448004	-0.162352	0.380475	0.357942	-0.23107
LOC105835734	1.81731	-0.634772	0.690972	0.260355	-1.02432
LOC105835735	-0.510948	-0.260665	-0.123677	0.351437	0.251819
LOC105835736	-0.686971	-0.591171	-0.308628	1.07159	1.35459
LOC105835738	2.73453	2.10711	2.95795	3.16264	4.63306
LOC105835740	-1.50531	-1.44872	-1.4983	-3.67769	-3.85982
LOC105835742	-2.20239	-1.9824	-1.9457	-1.06292	0.461609
LOC105835743	-3.5782	-2.1729	-2.16597	-1.22786	-0.861383
LOC105835751	-1.11138	0.632612	-0.35095	0.770512	-1.03915
LOC105835753	-0.535217	0.406101	0.724394	0.560773	1.14833
LOC105835758	1.80428	1.38858	1.77624	4.1094	-0.964588
LOC105835759	-0.571081	0.617745	0.992814	1.65787	1.60008
LOC105835769	0.307037	2.58163	1.00573	-0.343069	0.144442
LOC105835770	2.5377	1.06025	1.82583	1.75635	1.57725
LOC105835772	-0.645214	-1.36632	-0.852376	0.29872	0.279249
LOC105835773	0.427614	1.11001	1.55128	2.6599	2.04314
LOC105835774	-0.901782	0.262369	-1.42545	-1.25464	0.258656
LOC105835775	-0.637233	-0.636004	-0.229944	0.329621	-0.622525
LOC105835776	-0.72248	0.32257	-0.178792	-1.21657	-0.335246
LOC105835777	-0.533499	-0.977927	-0.862659	1.23529	-0.573233
LOC105835778	-0.986722	-1.40822	-1.30078	-1.07785	0.676224
LOC105835779	-3.43248	-2.04938	-2.6075	-3.05909	-2.77517
LOC105835781	0.167279	-0.768356	-0.650192	1.69579	0.730395
LOC105835782	0.897952	0.107987	0.157525	-2.25776	1.26802
LOC105835783	-3.96009	-0.506751	-0.258564	-0.476016	-1.18296
LOC105835784	-2.75329	-2.42011	-2.15294	1.18423	0.603306
LOC105835786	-1.21854	0.410468	1.12314	2.73483	2.06033
LOC105835788	-2.39865	-2.75598	-3.06331	-0.510904	-0.656236
LOC105835789	1.86099	2.1235	1.78796	1.20549	0.417693
LOC105835790	1.08109	-0.598809	-0.554396	-0.68897	-0.749364
LOC105835793	0.613629	-0.687084	0.417071	0.840356	-0.388848
LOC105835794	1.78732	1.18236	1.61259	-1.04362	-0.349117
LOC105835795	0.311677	1.52676	-0.715183	-1.20763	-0.836772
LOC105835798	0.880139	0.949354	1.21622	-0.714075	0.579206
LOC105835799	1.33468	1.89982	1.64045	2.65329	0.337422
LOC105835800	0.396337	0.41406	-0.568544	0.375413	-1.13418
LOC105835801	-1.10938	-0.608695	-0.556264	1.07443	0.1279
LOC105835802	1.20121	0.688238	1.38214	-1.03457	-1.35726
LOC105835803	1.94959	1.45046	2.15069	1.62164	3.22945
LOC105835804	-1.34944	-1.05459	-1.5223	-0.934759	-0.875442
LOC105835806	1.36772	1.07378	1.49129	1.92207	1.78838
LOC105835807	0.380987	-0.447292	0.511159	0.586899	-0.0933559
LOC105835808	-0.421346	-0.610172	-0.717284	0.502254	2.58542
LOC105835809	1.79851	1.21192	0.982892	-0.500566	0.987683
LOC105835810	1.15167	0.800372	0.606609	-1.3221	0.718301
LOC105835811	1.22866	1.01737	1.86823	1.34657	1.37648
LOC105835812	-1.29532	-0.426948	1.0132	0.934291	1.19196
LOC105835813	-1.60887	-1.97809	-1.38704	0.262308	0.668878
LOC105835814	-0.517938	-0.144157	-0.349988	-0.496042	0.709926
LOC105835815	1.19311	0.223835	-0.318702	-0.686149	0.498997
LOC105835816	0.282723	-0.314997	-0.320796	-1.52589	-1.12824
LOC105835817	-0.521083	-1.05967	0.69468	1.17411	0.333992
LOC105835818	1.54113	0.775612	1.88139	1.13704	-0.471145
LOC105835819	1.4558	0.472625	0.137578	0.488564	0.608132
LOC105835820	3.48161	1.94525	2.23487	1.73191	1.71098
LOC105835821	3.50457	2.53442	3.7229	0.669494	3.31349
LOC105835822	2.1859	1.02911	1.42328	2.57594	1.08304
LOC105835826	-0.901059	0.822339	1.18797	-1.19457	0.833308
LOC105835829	-1.44544	-1.452	-0.710717	1.26185	0.506034
LOC105835831	-2.79915	-1.15777	-1.93436	1.96691	0.365026
LOC105835833	0.872248	2.16262	1.39825	0.380365	0.562677
LOC105835834	1.34611	-1.07254	-0.417445	0.860322	-0.546443
LOC105835835	0.576101	0.348893	-0.591858	-1.64088	-1.70875
LOC105835836	1.09484	0.290284	-0.175161	1.30721	0.362989
LOC105835837	1.24257	0.652128	0.925974	-0.916962	-1.34484
LOC105835838	1.39618	0.323253	0.968993	-1.09635	-0.99736
LOC105835839	0.373641	-0.967218	-1.50307	1.01061	-0.601279
LOC105835840	1.98505	3.21778	2.44439	0.485713	0.291331
LOC105835841	0.779941	-1.00071	-0.312846	0.898201	-1.23932
LOC105835843	0.193044	-0.243067	-0.0842423	-0.466274	0.785476
LOC105835844	0.248529	1.3468	-0.338467	-1.09787	-0.757447
LOC105835846	0.320775	0.366914	0.867546	2.2299	-0.400658
LOC105835849	0.291071	0.759523	0.453995	0.856545	-0.361907
LOC105835851	-0.469371	-0.606693	-0.493517	-0.273893	-0.587595
LOC105835852	-0.88376	-1.44334	-1.11195	1.57733	-0.902605
LOC105835853	-0.580429	-0.979579	-0.363464	1.27492	-0.255141
LOC105835854	1.47814	1.15693	0.855975	0.874421	2.16551
LOC105835855	1.72864	1.40082	-0.129561	0.224687	1.41564
LOC105835856	1.17213	0.320313	0.720821	2.34266	0.999829
LOC105835858	0.959633	-0.727547	-0.412964	0.825659	0.726509
LOC105835859	-2.57562	-3.06918	-2.90854	-0.952934	0.998353
LOC105835860	0.45665	0.913159	-0.358121	0.241748	-0.31204
LOC105835861	-0.469645	-0.415828	-0.326328	-0.885542	1.27145
LOC105835862	1.791	0.709438	1.6775	1.14996	-0.621902
LOC105835863	1.80373	2.26717	2.80151	0.467103	-0.415452
LOC105835864	-1.11856	1.43676	1.57553	-0.592326	1.2245
LOC105835865	-0.549512	-0.851611	0.31734	1.66665	1.10894
LOC105835866	0.626515	-0.805835	-0.548366	-0.424571	1.51563
LOC105835867	-2.84111	-0.196646	-1.0543	-1.77895	-0.870975
LOC105835868	0.34166	0.679933	1.10684	-0.602393	2.13596
LOC105835870	1.9961	1.1297	1.23095	0.676119	1.18099
LOC105835871	0.700277	0.39218	-0.445944	-1.28767	0.742985
LOC105835872	-0.269805	-0.804845	-0.550305	-0.479408	-0.87905
LOC105835873	-0.221878	-0.310586	0.621746	0.187178	0.159876
LOC105835874	0.863727	-0.928089	0.466929	1.36926	1.66563
LOC105835875	1.07043	-0.345662	1.10358	0.969797	-2.53367
LOC105835876	3.01075	1.70439	2.35778	0.214126	-2.45332
LOC105835877	1.07749	1.77229	1.38492	-0.562172	0.8725
LOC105835878	0.972129	-0.778084	0.595265	1.43791	-0.709972
LOC105835879	0.453489	0.238946	0.665453	1.89807	-0.657981
LOC105835880	0.342949	0.951064	0.600405	-0.305954	-0.386149
LOC105835882	-0.459041	-0.756735	-0.602868	-0.305743	-0.241895
LOC105835883	-1.11453	-1.58183	-1.22124	1.38261	-0.493817
LOC105835884	1.27322	0.357819	-0.263594	0.470064	-0.667833
LOC105835886	1.01652	1.48611	0.410942	-0.673579	0.476148
LOC105835887	1.89122	1.52838	0.788041	-0.405415	0.29327
LOC105835888	2.2414	1.56144	0.855938	-1.0328	-0.38481
LOC105835890	1.68694	1.85551	2.20322	0.583572	0.220783
LOC105835891	0.460658	-1.07475	-0.648167	-1.16368	-1.36623
LOC105835892	0.323117	0.709803	0.895441	-1.27039	0.921883
LOC105835893	1.58314	1.07272	1.29699	0.286166	1.18857
LOC105835895	-1.03096	-0.258115	-1.427	-2.33972	-1.06877
LOC105835896	-0.621924	0.243614	0.766364	-0.608683	0.184541
LOC105835897	-0.660783	-1.39053	-0.881768	1.03208	-0.663314
LOC105835898	2.20767	1.74006	1.10663	-1.39516	-1.51117
LOC105835899	4.01304	1.56666	1.76502	2.34943	4.08906
LOC105835900	-2.11012	-1.49584	-2.47682	-0.74884	-1.64468
LOC105835901	0.508864	0.453967	0.480599	-0.192968	1.08494
LOC105835902	0.198071	0.667511	0.316172	-0.690793	-0.757497
LOC105835903	-1.14768	-1.4727	-0.984019	0.288663	-0.902819
LOC105835904	0.647933	0.599419	0.812859	1.27558	2.35123
LOC105835905	-0.40325	0.353528	1.3782	2.18732	0.565535
LOC105835906	0.49036	-0.184488	0.590363	2.04634	2.374
LOC105835909	-2.84866	-2.9522	-2.29377	-1.30312	-2.5456
LOC105835917	-2.00951	-1.03879	-1.66764	1.92342	-0.392534
LOC105835918	1.12684	0.827394	-0.697152	-0.296207	0.68374
LOC105835919	-0.402003	-1.57715	-2.02845	-0.777996	1.01906
LOC105835920	-1.72806	-0.836609	-1.45124	-0.888382	0.556174
LOC105835923	-1.96684	-1.2934	-1.67882	0.655514	2.14444
LOC105835924	0.546567	-0.93738	-0.471887	0.471106	-1.07103
LOC105835925	1.62913	3.67851	3.32824	1.45007	-1.13875
LOC105835926	2.97637	0.425704	-0.22211	1.92936	-0.266968
LOC105835927	0.361534	-0.722896	-0.447782	1.26786	0.603323
LOC105835928	-0.362732	-0.503808	-1.00135	-0.261195	-1.0106
LOC105835929	0.664334	0.970437	0.756214	0.441333	0.449501
LOC105835930	1.42326	0.469205	0.768271	-0.681503	-1.32173
LOC105835931	-1.15897	-0.386078	-0.343993	-1.62886	-1.58365
LOC105835932	1.15752	1.36653	0.661894	-0.959708	-0.584387
LOC105835934	-1.12157	-0.497598	-0.273904	-0.61006	0.622597
LOC105835935	0.804227	0.962613	0.39883	-0.459905	0.159314
LOC105835936	-3.20644	-1.80083	-1.74222	-1.04819	-0.778904
LOC105835937	0.19098	-0.619332	-1.1051	-2.35994	-0.885683
LOC105835938	0.432508	-0.252873	-1.19294	-0.447932	1.61789
LOC105835939	0.215294	0.97831	-0.944218	-1.17877	-0.552034
LOC105835940	1.48615	-0.620259	0.525277	1.53532	-1.52888
LOC105835941	1.74557	0.166463	0.375363	-0.608579	-2.9309
LOC105835942	-0.379934	-1.53491	-1.21125	0.682048	2.38727
LOC105835944	0.627514	0.73812	0.787545	1.24741	0.967687
LOC105835945	0.855611	0.661139	0.955515	0.311814	-0.669608
LOC105835946	0.550073	-0.463201	-0.6966	-0.354803	0.182737
LOC105835948	1.49215	0.563198	1.25604	1.15381	1.59854
LOC105835949	0.738984	-1.63045	-1.24568	-0.383282	-1.36556
LOC105835950	-0.399796	-0.392323	0.691378	2.16034	0.583608
LOC105835951	0.470613	0.508439	0.807532	-0.257339	-0.278396
LOC105835952	-0.850269	-0.996254	-1.77308	-0.541586	0.495884
LOC105835953	2.43533	1.16486	1.06048	1.91077	1.02227
LOC105835954	0.704609	0.960541	1.87085	2.11672	2.76994
LOC105835955	-0.449374	-0.405448	1.08127	0.424603	-0.781663
LOC105835956	0.472556	-0.23974	-0.280318	-0.518906	-0.931221
LOC105835957	-0.854116	0.795815	-0.299415	0.753918	-1.17437
LOC105835958	1.52619	1.16326	1.35961	1.32512	-0.372931
LOC105835959	-1.68468	-1.14343	-0.654876	1.11965	-0.751685
LOC105835960	-0.228732	2.26565	2.01854	0.324735	-1.0612
LOC105835961	-4.55531	-1.46822	-1.78268	0.463375	-0.240846
LOC105835962	0.293946	1.36453	0.30247	0.863858	1.69404
LOC105835963	-0.147175	0.397231	1.23558	2.6521	1.57196
LOC105835964	-0.43539	0.360107	-0.799441	-0.454081	-0.307067
LOC105835965	-0.938721	-1.50694	-1.2023	-1.53708	-1.26883
LOC105835966	-1.29937	-1.4085	-0.950472	0.552147	-1.15785
LOC105835967	0.288816	1.04777	0.982712	-0.927347	-0.410227
LOC105835968	0.898664	0.615973	0.600535	1.09955	-0.923168
LOC105835969	0.349028	1.00639	1.19732	1.44827	-1.14206
LOC105835970	2.7308	2.2005	2.64098	1.37199	-0.824943
LOC105835971	-0.869882	-0.880295	-1.21277	-0.675074	-0.468187
LOC105835972	1.70218	0.950763	-0.526818	-1.55273	-1.10078
LOC105835973	-1.81401	-1.22251	-1.35288	0.40603	0.602241
LOC105835974	0.451809	-0.942246	-0.674773	0.357919	-0.498273
LOC105835975	-2.47426	-2.80062	-2.29059	-1.29218	0.296487
LOC105835976	-0.225423	-1.40517	-1.54132	-2.39588	-0.609112
LOC105835977	-1.04473	-1.33773	-1.3398	-2.03567	-0.81768
LOC105835978	-1.33365	-1.38286	-1.10054	-1.16515	-0.813785
LOC105835980	-0.847831	-0.584428	-0.863959	1.20869	1.1667
LOC105835981	1.11735	-0.93088	0.428849	-0.462163	-0.628691
LOC105835982	-0.410007	1.66962	0.892829	-0.270112	0.270744
LOC105835983	-0.625215	-1.58554	-1.47839	-3.07929	-0.0709099
LOC105835985	-0.206546	1.45675	1.73724	0.836134	2.17079
LOC105835987	-0.884681	-0.613076	-0.301849	0.953073	0.932631
LOC105835988	1.09799	1.26262	0.916688	-0.866105	-0.765988
LOC105835989	0.746299	0.238697	-0.795683	0.474945	-0.520844
LOC105835990	-1.60616	-0.991646	-0.601896	1.18759	0.722149
LOC105835991	1.49988	1.23948	0.915511	0.543359	-0.418616
LOC105835992	2.2347	1.8047	2.12837	2.27098	2.42068
LOC105835993	-0.863863	-1.17498	-1.27709	0.476059	0.190715
LOC105835994	-1.29403	-1.20362	-1.4815	0.746035	-0.767294
LOC105835995	0.549372	-0.28808	0.711356	1.06984	1.49532
LOC105835998	4.96928	1.96971	2.59707	-0.482925	1.43765
LOC105835999	0.559178	-1.15342	0.491355	0.451028	-0.990263
LOC105836000	1.05412	0.476488	0.15212	0.543375	-2.16576
LOC105836001	-0.412067	0.481004	-0.315845	0.489058	0.199693
LOC105836003	0.796587	1.50478	2.01426	1.38536	1.37839
LOC105836004	1.08617	1.0118	1.06206	-0.426423	-1.61449
LOC105836005	0.921812	1.77317	0.749273	-0.459319	-0.245139
LOC105836006	0.909855	-0.189698	-0.243052	-1.18375	-1.30875
LOC105836007	-1.33388	-0.674097	-0.724579	-1.19037	-0.41202
LOC105836008	-1.20214	1.02723	0.780036	3.21125	-0.553932
LOC105836009	0.801614	0.57443	1.11179	0.801881	3.06649
LOC105836011	-0.203919	1.24635	1.27094	-1.96761	-0.355891
LOC105836012	0.990284	0.89064	0.773545	-0.293631	-0.461216
LOC105836013	1.57184	1.94196	1.04649	-1.65677	-0.579755
LOC105836014	-1.34358	0.910135	0.798549	1.70799	0.449204
LOC105836015	-1.48162	0.317055	0.564002	0.945403	-0.771891
LOC105836016	-0.830766	0.371373	0.256627	1.85117	-0.965239
LOC105836017	1.75563	0.959619	0.445752	-0.461992	1.44876
LOC105836019	0.708306	-1.26419	-0.777694	-0.591782	-0.244489
LOC105836020	1.22681	0.805512	0.62935	-1.14537	0.844512
LOC105836022	0.65028	-0.576464	-0.795836	-0.897903	-0.684651
LOC105836024	-0.762873	-0.984862	-1.00399	-0.233311	0.889643
LOC105836025	-1.7191	-1.23773	-0.501237	1.80169	1.92668
LOC105836026	-0.705601	-0.962773	-1.6655	-0.393577	0.264282
LOC105836028	2.01419	0.782384	0.554695	-1.31961	0.542099
LOC105836029	1.18252	2.01329	0.964063	-0.844131	-0.310217
LOC105836030	0.543052	1.38505	1.82598	1.17158	-0.966234
LOC105836031	1.87575	2.28812	3.19996	1.97195	0.962278
LOC105836032	0.498308	-0.448188	0.250745	0.568437	1.68032
LOC105836033	-0.185124	1.88291	0.541616	-1.88893	-0.531966
LOC105836035	-0.308041	1.74487	0.64116	-0.903592	0.574065
LOC105836036	1.47683	0.490861	0.894618	0.353346	-0.429549
LOC105836037	-1.75377	-1.58655	-2.17879	0.330525	1.19278
LOC105836038	0.190558	-0.324527	-0.0896963	-1.48216	1.01806
LOC105836039	1.28049	1.12601	1.77163	0.582686	2.64241
LOC105836040	1.22786	1.26861	0.522711	-0.844994	0.902244
LOC105836041	1.47046	1.04262	1.57656	-0.540182	0.955037
LOC105836042	1.21947	-1.08339	-0.351596	0.772347	-0.655357
LOC105836043	-0.560476	-0.34073	0.344363	-1.43561	-1.02572
LOC105836044	1.76278	0.432213	1.60335	-0.708769	1.84055
LOC105836045	-0.176489	-0.828983	-0.643722	1.47257	0.688105
LOC105836046	0.462999	1.17623	0.658905	-0.300142	-0.805733
LOC105836048	-0.398871	1.25629	-0.41006	1.33473	-0.525303
LOC105836049	-0.608175	-1.26995	-0.74473	0.281132	1.03655
LOC105836050	-0.950377	-0.327448	0.553433	-0.685977	-0.617514
LOC105836051	-1.31603	-0.351294	0.649957	0.204664	0.35239
LOC105836052	-1.72394	-0.970852	-0.823932	-2.01756	-1.60151
LOC105836053	2.79462	1.08512	1.68897	1.45033	-1.00561
LOC105836054	1.41322	1.06668	2.00662	1.15633	1.60938
LOC105836055	2.30423	1.98103	1.4738	0.63452	1.68479
LOC105836056	0.18208	0.881151	0.0771645	1.0092	1.31725
LOC105836057	-2.37401	-2.19935	-1.75176	0.916393	0.226028
LOC105836058	2.45649	1.24324	1.51112	-1.5006	-0.290984
LOC105836060	-0.569689	0.796371	0.453731	-1.39505	0.491235
LOC105836061	2.1025	1.74847	2.11523	0.492561	-0.876695
LOC105836062	-0.734525	-1.51359	-1.47911	1.75357	0.960687
LOC105836063	-0.713636	0.68808	0.507498	0.84332	0.669484
LOC105836064	-1.63773	-1.0719	-1.76906	0.692742	1.24019
LOC105836065	0.926831	0.482207	0.351048	-0.209045	1.53195
LOC105836067	-1.68835	-0.318799	-0.804557	-0.873093	-0.277756
LOC105836068	-0.0941106	0.733494	0.402564	-0.535943	-0.945427
LOC105836070	1.82073	1.86577	1.70224	-1.88326	-0.90693
LOC105836071	0.587756	0.266913	-0.0883703	-0.323103	-0.871591
LOC105836072	0.516053	0.561376	0.649667	-1.47765	-0.990583
LOC105836074	2.08859	2.93993	2.50464	0.29562	1.02234
LOC105836076	2.95442	1.09993	1.29909	-0.827234	-1.97607
LOC105836077	-2.29785	-0.79218	-0.639975	0.495226	-0.814086
LOC105836078	-1.28438	-1.14191	-0.934282	-0.993089	0.753144
LOC105836080	-0.446273	-1.34974	-1.21377	-0.8815	-1.58535
LOC105836081	2.02087	1.60293	2.74467	0.904578	-0.655048
LOC105836082	-0.513569	-1.18874	-0.743951	-0.97318	1.05644
LOC105836083	-0.471628	0.493833	-0.421144	-0.658829	0.61053
LOC105836084	0.879323	0.54391	0.475909	-0.654191	-1.48094
LOC105836085	0.659713	2.17912	1.79088	-0.528601	1.21625
LOC105836087	1.29028	0.633383	1.02128	1.62283	2.07129
LOC105836088	0.180035	-0.395298	-0.680047	0.64322	0.690212
LOC105836091	2.4686	1.87921	2.42732	-0.502518	1.18879
LOC105836092	1.53194	2.38146	2.72812	0.703552	-0.42642
LOC105836093	1.04765	1.85216	0.663966	0.345776	0.86317
LOC105836094	-1.28901	-0.159526	-0.683544	1.54238	-0.348976
LOC105836095	-1.17713	0.646176	1.1029	1.83199	1.53335
LOC105836096	0.225629	-0.639676	-1.25637	-0.974762	-0.69134
LOC105836097	-0.970557	-0.720251	-0.673223	-1.07198	0.370951
LOC105836099	-2.37688	-0.777849	-0.895204	-0.747326	-0.288841
LOC105836100	0.168438	0.371314	0.131156	-1.00922	-1.40135
LOC105836103	1.3945	2.30314	1.91249	-0.39148	-1.58403
LOC105836104	0.810136	0.400381	-0.762671	1.83843	1.44164
LOC105836105	-0.509901	0.477756	-0.544822	0.927326	-0.650067
LOC105836106	1.37464	-0.492206	-0.375498	0.435071	-0.897645
LOC105836107	0.977918	0.325025	-0.550819	-0.974785	0.558994
LOC105836109	1.6662	1.06024	1.4418	0.90537	1.33192
LOC105836110	-0.865173	-0.540653	-0.321007	2.40089	1.20429
LOC105836112	-0.240617	0.774509	1.79544	0.8385	0.452084
LOC105836113	-1.25514	-0.506126	-0.676852	0.597601	0.750368
LOC105836114	0.42357	-0.837486	-0.541012	0.669727	-0.763983
LOC105836115	-0.967325	-0.807753	-0.794109	0.805027	-1.9036
LOC105836116	-0.94913	-0.136091	-1.10123	1.95508	0.171485
LOC105836117	0.662025	0.785078	0.636411	-0.576903	0.458617
LOC105836118	-1.37653	-0.260228	-0.164114	0.435573	-0.591814
LOC105836125	1.80473	0.363086	0.687288	0.683304	-0.793102
LOC105836126	0.803847	-0.333074	-1.04036	0.480922	-0.555394
LOC105836127	-1.00929	-1.15518	-0.836468	-0.859851	-1.30905
LOC105836128	1.08442	1.36818	0.415906	-1.31069	-0.716875
LOC105836129	1.61741	2.07934	2.47202	-0.151249	-0.565905
LOC105836130	0.632229	0.785951	1.76201	2.80398	1.31823
LOC105836131	0.319812	-0.683432	0.427851	-0.404919	0.302565
LOC105836133	0.881059	0.891717	0.562167	-1.54653	-0.432408
LOC105836134	-0.510505	0.601205	-0.718311	-2.06466	-0.770858
LOC105836135	2.04258	0.795363	0.60311	-0.586064	-0.436099
LOC105836136	2.62384	0.509501	1.14919	-0.352509	-2.39597
LOC105836137	1.04327	0.386965	0.550346	-1.67232	-0.337025
LOC105836138	1.8339	2.22203	1.31997	0.257894	-0.212274
LOC105836140	-1.40551	-0.31791	0.283945	-0.580687	0.31373
LOC105836141	1.15794	0.495285	0.441411	-0.949708	-2.07322
LOC105836142	-0.622888	-0.34189	0.614993	-1.00541	-1.48887
LOC105836143	3.32042	0.396268	0.338191	0.777467	-0.843303
LOC105836144	1.16339	1.11231	0.685819	-0.914974	-1.09399
LOC105836149	0.938484	1.80051	0.947311	0.603432	0.592806
LOC105836151	-1.3747	-0.596626	-1.71219	-0.193857	-0.513697
LOC105836152	0.526176	-0.798263	-1.23477	-1.46486	0.305792
LOC105836154	2.0473	1.22738	0.429985	-0.995115	-1.66834
LOC105836155	0.992915	0.654469	0.613484	0.651463	-0.851736
LOC105836156	-1.87797	-1.962	-1.8826	-0.938093	0.210717
LOC105836157	-0.673536	-0.561912	-0.801548	-0.432709	0.864893
LOC105836159	-2.64906	-3.54823	-2.1915	-0.205569	-0.138532
LOC105836160	0.991458	0.478109	-0.60095	-1.37798	-1.08342
LOC105836161	-0.637368	-3.29541	-3.06226	0.510824	1.10893
LOC105836162	3.10624	2.09162	2.54876	-0.652503	1.61047
LOC105836163	0.141274	0.402315	-0.160575	-1.01077	1.10703
LOC105836164	-1.04324	-0.728534	-0.687655	-0.741383	0.77098
LOC105836165	1.71428	1.8092	1.49334	-1.76797	0.387942
LOC105836166	1.12831	-1.40991	-0.831123	1.65236	0.493347
LOC105836167	-0.765224	-0.622743	-0.447337	-0.628631	-0.79433
LOC105836168	1.90736	1.03446	1.02065	-1.19344	-1.27185
LOC105836169	-1.03347	-0.816426	-0.406234	0.300806	0.850384
LOC105836170	-0.954185	0.494493	0.165642	1.35617	2.19758
LOC105836171	0.418542	0.538672	0.369772	-0.773578	0.669862
LOC105836172	0.541585	-0.711314	-0.198185	0.7792	0.756478
LOC105836173	2.42118	2.48672	2.63132	0.139375	0.521496
LOC105836174	0.724407	0.594862	0.674124	0.485346	-0.64289
LOC105836175	-0.526653	-0.706906	-0.415029	0.162213	-0.739715
LOC105836176	-0.564234	-0.853403	-0.336568	1.45695	0.722771
LOC105836177	0.78487	2.15482	1.25675	-1.18491	0.389022
LOC105836179	-0.692251	-1.1264	-1.56571	-2.10268	-0.135309
LOC105836181	-0.855576	-0.559645	0.585443	1.11668	0.410501
LOC105836184	-1.15071	0.363484	-0.323922	0.469352	-0.378249
LOC105836185	0.342587	0.490061	0.52108	0.497445	1.00288
LOC105836186	2.29269	1.1646	1.26984	-0.489461	1.27546
LOC105836187	1.93583	1.74211	2.1755	-0.418818	0.725884
LOC105836189	-2.00408	-0.899508	-1.34541	0.493909	-0.497644
LOC105836192	-1.37458	-1.71922	-2.1206	-2.22679	-1.45999
LOC105836193	-2.48751	-2.4734	-2.16748	-1.14426	-0.921707
LOC105836196	1.78457	-0.687898	-0.284705	0.900397	-2.36756
LOC105836197	5.59676	1.56343	2.00917	2.10994	2.86135
LOC105836200	0.336618	0.0995597	-0.410498	0.571558	1.48626
LOC105836201	0.265366	-0.200256	0.694571	0.679634	1.60143
LOC105836202	5.05076	3.4255	3.62619	0.842686	3.37197
LOC105836205	-4.09101	-2.11188	-1.73267	-1.03934	-0.777254
LOC105836206	0.25063	0.778112	-0.947197	0.271063	0.375693
LOC105836207	-0.717864	-0.151757	0.635985	1.11533	0.262223
LOC105836209	-1.85876	-1.18263	-1.54073	-0.49266	1.17704
LOC105836210	-0.733674	-0.776706	-0.744972	-0.311161	0.91748
LOC105836211	-0.945076	-0.87144	-0.216378	-0.377029	-0.302498
LOC105836212	1.44663	2.39705	2.58418	2.08861	0.331167
LOC105836213	-1.338	-1.14404	-0.331918	-0.61604	0.646922
LOC105836214	-0.827283	-0.209904	-0.797965	0.620815	-0.851053
LOC105836215	0.52125	0.821899	1.31253	0.965688	0.953401
LOC105836216	2.47268	1.51511	0.754734	0.63389	0.792133
LOC105836217	2.78687	1.92059	1.52837	-0.465918	0.259947
LOC105836218	-2.40839	0.793365	-0.15531	0.813005	-0.93544
LOC105836219	4.48761	1.95051	2.16138	1.50206	1.86913
LOC105836220	2.45879	2.3079	2.65338	-0.590414	2.29477
LOC105836221	-1.64003	-1.36498	-0.696205	1.17086	1.33203
LOC105836222	-0.192276	0.693806	1.14066	0.789066	1.19397
LOC105836223	-0.574956	0.928525	0.822992	0.469708	-0.608266
LOC105836224	-1.08416	0.431664	-0.179366	-0.214375	-0.312717
LOC105836226	-0.297909	0.3751	-0.255301	0.26058	-1.49678
LOC105836227	-1.14731	-1.01696	-0.543266	1.22081	-1.01674
LOC105836229	0.971536	0.821359	1.03172	-0.511308	0.505968
LOC105836230	-2.1548	-2.03272	-1.70907	-1.72208	-0.0889813
LOC105836231	3.06047	1.52644	2.3788	1.51451	1.44457
LOC105836232	-0.425167	-0.422503	-0.717868	1.05059	-0.522593
LOC105836233	-1.9819	-0.96193	-0.795521	-0.195522	0.855968
LOC105836234	0.394625	-0.648226	-0.689344	-1.30282	-0.763693
LOC105836235	0.84702	0.530226	0.74719	1.54705	1.86553
LOC105836236	0.852877	-0.607054	0.505296	0.525888	0.637398
LOC105836237	-1.97306	0.458042	-0.303811	-1.08684	-0.59625
LOC105836238	-0.603627	1.72102	0.598729	-2.22328	-0.677274
LOC105836239	0.66384	-1.0863	-0.981287	-0.639543	0.591259
LOC105836240	-0.565684	-0.551298	-1.64934	0.791231	-0.526573
LOC105836241	-0.541918	-0.432855	-0.959254	2.01782	1.71424
LOC105836243	0.47945	0.78003	-0.102573	0.988256	-1.42133
LOC105836244	0.750126	-0.70085	-0.721293	0.748673	-1.68969
LOC105836245	-0.81569	-0.10798	-0.416766	-0.836202	-2.07893
LOC105836246	0.636275	-1.13386	-0.485644	-0.356472	-1.25629
LOC105836247	1.80952	1.74445	1.66266	0.728436	-1.85
LOC105836248	0.539615	0.27259	0.413522	0.134452	-0.943076
LOC105836250	-1.4065	-1.0693	-1.08782	0.782489	-0.960017
LOC105836251	1.74463	1.05157	1.66538	1.06759	0.877177
LOC105836252	-0.465342	1.47811	0.76179	-0.472189	-0.770568
LOC105836253	1.60125	0.724958	1.20761	0.758329	-1.05166
LOC105836254	-1.25934	-2.00226	-1.12089	1.68313	0.89272
LOC105836256	1.52191	0.436136	0.433623	0.511867	-0.565202
LOC105836257	-0.87198	0.574806	0.495885	0.292518	-0.632127
LOC105836258	0.587712	0.304615	0.463527	0.522395	-0.556491
LOC105836259	-1.73411	-1.37797	-1.08462	0.926365	-0.270561
LOC105836260	0.767917	0.926825	1.33791	0.46913	-0.856886
LOC105836261	0.794892	0.479238	1.1188	0.441852	-1.44416
LOC105836262	0.809813	0.674113	-0.490195	-0.505129	-0.656129
LOC105836263	-0.746745	-0.484069	0.716732	1.068	0.585181
LOC105836265	0.216835	-0.286355	-0.283382	1.5334	1.65976
LOC105836266	1.64078	1.27792	0.312773	-1.59455	0.131943
LOC105836267	0.419875	0.839877	0.409764	-1.33433	-0.526957
LOC105836268	-0.589564	0.528581	-1.05112	-1.11893	1.25627
LOC105836269	-0.480865	-1.80578	-1.25353	-0.425383	0.791051
LOC105836270	1.84444	1.53126	1.87013	-0.379749	0.305663
LOC105836271	-0.951312	-0.600646	-1.43691	-1.05492	-0.995088
LOC105836273	-0.711781	-0.549127	-0.850479	-1.68921	0.334598
LOC105836274	-0.216993	0.822334	0.390319	-2.50821	-0.107741
LOC105836276	-0.989003	-0.590768	-0.559714	-0.7442	-1.03943
LOC105836280	1.24092	1.05453	0.556389	0.95088	1.32089
LOC105836281	-1.40943	-1.91839	-2.04444	-0.895008	-0.21722
LOC105836282	0.298355	0.47755	-0.495979	-1.17914	-0.5801
LOC105836283	-0.259911	-0.794917	-0.688421	1.06113	1.17308
LOC105836284	-0.228481	-0.816598	-0.607588	1.21705	-0.402712
LOC105836285	0.814442	0.848952	0.381933	-1.32045	-0.795938
LOC105836286	-0.503053	1.30941	0.801108	2.8576	0.896388
LOC105836291	2.10152	0.575313	0.52946	-0.556365	-1.75226
LOC105836293	-2.88077	-2.01671	-0.955301	1.06939	-0.230033
LOC105836295	1.74135	1.40256	1.99356	0.579602	-1.0749
LOC105836296	0.493283	-0.277174	-0.579054	-0.651405	-1.27866
LOC105836297	-1.29125	0.534974	-0.555818	0.48611	0.626645
LOC105836298	0.756841	0.270525	-0.682323	0.838285	0.831315
LOC105836299	-1.78553	-2.09274	-1.12562	2.39936	2.42204
LOC105836300	-0.493821	-2.72841	-2.25884	-0.735355	-0.650481
LOC105836301	1.17639	-0.503395	-0.686506	-0.195453	-1.72355
LOC105836302	0.711438	0.390778	1.40594	1.59826	1.02737
LOC105836303	0.762852	-0.298273	-0.231733	-0.497591	-1.55217
LOC105836304	0.884674	0.69918	0.985175	0.728744	-0.82366
LOC105836305	-0.669171	-0.614258	0.813828	0.621135	1.21808
LOC105836306	-0.341723	-0.395056	-1.14484	-0.921672	-1.79267
LOC105836307	-0.741325	0.962474	0.331428	1.14181	-0.71149
LOC105836308	1.57366	1.72904	2.25031	0.410123	0.827961
LOC105836309	-0.578523	-1.08686	-0.955012	-0.578601	0.499519
LOC105836310	-2.29394	-2.5866	-2.47555	0.700628	0.681299
LOC105836311	3.08102	1.46576	1.78024	1.76527	1.91385
LOC105836312	-0.741197	0.191853	0.488232	-0.927672	-0.499765
LOC105836314	0.24582	-0.217678	-0.174731	0.499683	0.264119
LOC105836315	-1.09996	0.499552	1.42098	0.737049	-0.58802
LOC105836317	0.63871	-0.148002	0.525359	0.743195	0.843388
LOC105836319	-1.87401	-2.31753	-1.58554	-1.29914	1.24756
LOC105836320	3.99808	1.98135	1.78608	0.643084	0.886444
LOC105836321	3.6675	2.38583	2.8966	0.639243	2.442
LOC105836322	0.564905	0.596137	-0.437942	-1.87529	-0.878918
LOC105836324	-1.12908	-0.958187	-1.57566	-0.244676	-0.252185
LOC105836325	1.65756	0.596136	0.946457	-1.28967	-0.511153
LOC105836326	0.236093	-0.604988	-0.378011	1.6794	1.15881
LOC105836327	-2.59319	-0.587731	0.344762	-0.303813	0.854631
LOC105836328	0.484384	0.424518	1.2757	0.626689	0.696961
LOC105836330	4.03227	2.36676	3.16786	1.33659	3.16856
LOC105836331	1.69708	2.23367	1.26901	-0.809168	-0.505372
LOC105836332	-1.72858	-1.37596	-0.551369	1.14793	0.866759
LOC105836333	-0.890723	-1.31854	-1.11339	-0.443189	0.657497
LOC105836334	0.391395	1.3555	1.1933	-0.950687	0.567474
LOC105836335	2.20168	1.64324	1.3433	-0.967881	0.92622
LOC105836338	0.426333	0.614471	-0.623397	-1.00095	0.541524
LOC105836339	0.34926	0.369852	-0.561084	2.0771	1.34234
LOC105836342	1.27145	-0.750264	0.325798	-0.539447	-1.19364
LOC105836343	-0.312394	-0.434096	-0.347762	-0.88105	0.500393
LOC105836344	-2.00939	-1.05962	-0.991045	-0.396242	1.78181
LOC105836346	-2.0938	-1.2814	-2.42607	-0.51398	1.10008
LOC105836348	1.39955	0.973812	0.264974	-1.67268	0.406042
LOC105836349	1.07546	-0.180158	-0.170895	-0.687497	-1.246
LOC105836350	0.787455	-1.07152	0.309594	0.304054	-1.01376
LOC105836351	-0.886168	-0.75836	0.318082	-1.28308	-1.89217
LOC105836352	0.90705	-0.91681	-0.406759	1.29455	-1.66774
LOC105836353	-0.454374	0.409886	0.979434	1.44268	1.21733
LOC105836354	1.4651	1.32733	1.48588	0.774682	0.571482
LOC105836356	-1.93369	0.307538	0.298294	0.426613	1.38826
LOC105836358	0.92391	0.87332	1.1517	1.16345	2.53318
LOC105836359	0.660885	1.33597	1.45178	-1.33269	0.452027
LOC105836360	1.41212	1.88527	2.01011	-1.88903	0.491126
LOC105836361	-0.811214	1.47777	1.25131	0.479758	1.52973
LOC105836362	0.667788	-1.02201	-0.697538	0.687715	1.2004
LOC105836363	0.428326	1.57324	0.921236	1.71545	-0.659455
LOC105836364	1.29542	0.26996	-0.570801	-1.06329	0.742381
LOC105836366	-0.349743	0.706799	-0.830029	-1.25321	0.867196
LOC105836368	2.81063	1.6892	2.66792	1.91281	3.10971
LOC105836369	0.489287	0.429219	0.927078	-0.528126	-0.717533
LOC105836371	-0.661035	-1.3138	-1.96837	-1.12031	-0.76463
LOC105836372	-1.05983	-0.352303	-0.449488	0.498486	0.597744
LOC105836373	1.1867	0.36144	0.593711	0.676124	0.292099
LOC105836374	2.27695	1.15115	1.49654	1.40804	3.70492
LOC105836375	-0.766308	-0.607116	-0.577294	0.418641	1.57288
LOC105836377	-1.52677	-1.95441	-1.54246	-0.214083	0.738859
LOC105836378	-2.35559	-2.07888	-1.19543	-2.45539	-1.17987
LOC105836380	0.527257	0.964776	0.544813	0.568447	0.812515
LOC105836382	0.310776	0.873345	-0.775158	-0.68414	0.690523
LOC105836384	0.825233	0.769711	0.317046	-0.691882	0.858721
LOC105836385	-0.618489	-1.12776	0.350124	0.931019	0.421678
LOC105836386	-1.19367	-0.88289	-1.50705	-2.62308	0.452028
LOC105836387	-1.67638	-1.89015	-1.65427	-1.1041	-0.566137
LOC105836389	0.850387	1.46046	0.889983	1.43159	1.32612
LOC105836390	-1.33274	-0.280582	-0.676668	0.753635	1.43484
LOC105836391	0.483077	0.533317	1.13734	-0.185499	-0.167429
LOC105836392	1.37989	0.222135	0.20809	-1.30303	-1.05818
LOC105836393	-0.592434	-0.798636	-0.267563	1.02744	-0.4497
LOC105836394	-0.243458	0.462575	-0.799725	-1.18103	-0.545227
LOC105836395	1.41657	-0.377882	0.606628	-1.03335	-0.958454
LOC105836396	-1.10264	-0.497896	-0.752182	1.89552	0.742965
LOC105836397	1.50345	0.784305	0.39287	-0.136392	1.2526
LOC105836398	-1.30324	-1.66503	-1.59332	-1.40215	-1.38994
LOC105836399	-2.13434	-1.51943	-1.16177	-0.554981	-0.710454
LOC105836400	2.72522	0.481272	1.56914	2.42599	2.62269
LOC105836401	-0.829699	-0.941779	-0.279349	1.71042	-0.508587
LOC105836403	0.922895	1.24307	1.87417	0.448728	0.558518
LOC105836404	-0.674319	-0.141587	-0.768945	0.898271	1.66384
LOC105836405	0.529107	1.41938	1.77487	-0.477572	-0.664529
LOC105836406	-0.28721	0.246362	-1.19992	-0.785369	0.253987
LOC105836407	-1.84841	-0.822564	-1.01606	-1.60895	-4.20808
LOC105836408	0.675323	0.678153	-0.722717	-1.48322	0.181538
LOC105836409	-0.850802	-0.376895	-0.690448	-0.838599	0.359493
LOC105836411	-1.63721	-2.00368	-0.89199	-2.70396	-0.570293
LOC105836413	0.359066	1.3587	1.43547	-0.635514	1.21892
LOC105836414	0.404181	1.04635	0.407067	-1.9301	-0.438198
LOC105836415	-1.29098	-0.897975	0.451395	-1.54871	-1.14998
LOC105836416	0.323204	0.550988	0.496203	-0.232185	-1.29252
LOC105836417	-2.05037	0.326874	0.6556	-0.442158	0.283669
LOC105836418	-0.378508	-0.6144	1.1931	1.01872	-1.16083
LOC105836419	1.38632	1.04305	0.614275	-0.852575	-0.569902
LOC105836420	0.363904	0.939259	0.56621	-1.31204	0.791203
LOC105836421	-1.02585	-0.523041	-0.511311	0.56909	-0.691954
LOC105836423	0.578585	-0.858001	-0.374757	0.371965	-0.406927
LOC105836424	1.27692	1.13984	1.95369	1.39976	-0.39752
LOC105836425	1.86996	-0.429913	0.451541	0.507549	-1.21781
LOC105836427	0.709718	0.670118	0.971785	-1.14142	-0.779681
LOC105836428	2.00173	-0.318704	0.415598	0.76127	-1.49238
LOC105836429	2.29087	0.824666	1.34046	-1.11052	-0.796543
LOC105836430	0.555824	0.910835	1.05685	-0.642249	-0.994095
LOC105836431	-0.515244	0.212077	0.577126	0.980935	1.61855
LOC105836432	3.22702	2.20782	3.70591	0.991452	3.78778
LOC105836433	1.50114	0.496681	1.45028	0.818395	0.893839
LOC105836434	1.71013	1.25956	1.78924	0.841594	0.203591
LOC105836435	0.521197	-0.289684	0.913373	2.02862	-0.220476
LOC105836437	-1.10065	-1.12933	-1.82579	0.900037	-0.30782
LOC105836438	0.227417	1.68587	0.751744	-1.31283	-0.521888
LOC105836439	0.728928	-0.497739	-0.22462	0.345068	-0.292635
LOC105836443	3.52184	1.60692	2.23001	2.23357	3.00516
LOC105836444	2.29245	0.608142	1.904	0.869458	2.72549
LOC105836448	-0.456403	1.16076	0.731265	-0.880052	-0.270008
LOC105836449	0.231085	0.875184	1.44182	2.11016	0.952642
LOC105836450	1.21802	-0.525689	1.34669	0.442403	-0.652396
LOC105836451	1.14684	0.764056	1.20467	0.999723	-0.395589
LOC105836453	1.90048	1.18933	0.319743	0.762732	0.585832
LOC105836454	-1.28213	-0.36693	0.678955	1.17054	0.361938
LOC105836455	0.963017	1.24453	1.10946	-0.992051	0.647321
LOC105836456	-0.954694	-0.507035	-1.78977	-0.440047	-0.49394
LOC105836458	-1.5155	-1.44864	-1.58069	0.716651	-1.49962
LOC105836459	-0.456323	0.0675972	0.39464	0.968146	-0.867599
LOC105836460	-2.53261	-2.20995	-2.08277	-0.637106	-0.987347
LOC105836461	-0.474787	-0.452436	-0.205443	0.245786	0.283086
LOC105836462	1.32151	1.97121	1.91413	1.03597	-2.14345
LOC105836463	1.85068	2.20586	1.84444	-0.271	-0.213968
LOC105836464	0.579493	-0.306724	-0.492752	-0.596161	-1.61359
LOC105836465	-0.468475	-1.05372	-0.753383	0.509033	0.291645
LOC105836466	-0.7709	-2.16488	-1.7957	-1.83576	-2.42119
LOC105836467	2.21169	-0.365134	-0.51139	0.479456	-1.51291
LOC105836468	0.366227	0.795125	0.253442	-0.664718	0.396779
LOC105836469	0.297374	-0.381092	-1.0933	0.132751	-0.267243
LOC105836470	1.80957	1.01843	1.01645	-0.637564	0.272985
LOC105836472	0.740279	-0.158793	0.355774	-0.585232	0.175065
LOC105836473	-0.269727	-1.504	-1.09005	-0.242392	-0.933562
LOC105836474	0.755592	-0.671175	-0.708555	-0.807183	-0.591392
LOC105836475	-0.753588	-2.9129	-1.99193	-1.56515	-0.675087
LOC105836476	-0.358242	-0.80108	-0.827563	-1.00446	-0.186568
LOC105836477	1.55358	1.43768	2.00316	1.0845	-0.508134
LOC105836478	-1.17366	0.479519	-0.223702	1.92714	-0.14616
LOC105836480	-0.316587	-0.996571	-1.11637	-0.889101	-0.697119
LOC105836482	0.593403	0.419203	0.590397	-1.76627	0.515716
LOC105836483	1.70615	0.420672	0.689267	-0.291589	-1.72874
LOC105836484	0.707942	0.257192	-0.635244	-2.1947	1.03946
LOC105836485	-0.835811	-0.772989	-0.575848	0.9126	-1.058
LOC105836486	-0.384837	0.50939	-0.511297	0.887258	1.35895
LOC105836487	0.952522	0.733271	1.49369	-0.278801	-2.2548
LOC105836488	-0.865947	-0.868408	-1.49562	-1.31047	1.02309
LOC105836490	-1.4685	-1.57409	-0.635509	1.36232	1.00635
LOC105836491	-1.05473	-1.65899	-0.965796	0.727669	-0.345843
LOC105836494	-0.359947	-1.48443	-1.53702	-1.01744	-0.738036
LOC105836495	-0.514476	0.204872	-0.432357	-0.459123	-0.884014
LOC105836496	-0.483738	-0.419635	-0.314118	-0.816731	0.384482
LOC105836497	-0.988762	-0.82113	-0.332808	1.04779	-0.340904
LOC105836499	-1.13568	-0.83727	-2.11202	-0.509345	-0.787199
LOC105836500	-0.913395	-1.32774	-1.26022	-0.102985	-0.926717
LOC105836501	0.494508	-1.29344	-0.674071	0.869544	-1.88071
LOC105836503	1.8655	1.60249	0.676772	-0.94972	0.711433
LOC105836504	1.39872	-1.14204	-0.640311	1.42241	1.79076
LOC105836505	0.861809	1.34564	0.54991	-0.16871	-0.44586
LOC105836506	1.9782	1.06709	0.914919	-1.40949	-1.38016
LOC105836508	-1.77315	-1.57989	-1.23332	-0.416573	-0.486692
LOC105836509	1.88435	0.614745	0.675259	0.782276	-0.987879
LOC105836510	-1.00579	-1.38372	-0.980063	-0.823925	-0.714025
LOC105836511	-1.59819	-2.3649	-1.39407	0.994685	0.98432
LOC105836512	-1.15188	-0.874153	-0.943691	0.885189	-0.144208
LOC105836513	-0.133388	2.32092	2.43841	-0.516934	0.760328
LOC105836516	-2.40014	-1.3852	-1.09324	0.278062	0.738402
LOC105836517	0.133162	-0.0990784	-0.277919	0.428728	0.724314
LOC105836520	0.664628	-0.353197	0.328993	-1.26999	1.4473
LOC105836521	1.40807	0.241252	0.3271	0.3108	-0.235004
LOC105836522	0.940183	0.445623	0.216621	-1.35568	0.623503
LOC105836524	-0.788122	-1.50335	-1.3148	-0.242771	0.211314
LOC105836526	-0.921875	-1.57164	-0.604987	1.48981	-1.17362
LOC105836527	-0.534304	-0.56289	-1.50111	-0.174648	1.54093
LOC105836528	0.425972	0.378266	-0.473976	-0.995373	-0.452364
LOC105836529	0.630657	1.42562	1.29353	-1.13375	-0.343409
LOC105836531	0.82345	1.04449	1.64452	-0.593387	-0.661387
LOC105836532	-2.33694	-1.19699	-1.59481	-1.17971	-0.381569
LOC105836534	0.244189	0.514917	1.2386	0.325497	-0.63129
LOC105836535	-0.615318	-0.242319	-0.696105	0.635545	-2.13649
LOC105836536	-1.3754	0.804532	0.409542	0.799153	-0.430992
LOC105836537	0.249861	1.14095	0.392202	0.702289	-0.553655
LOC105836538	-0.335178	0.864166	-0.151247	-0.698299	-0.939726
LOC105836539	1.01645	0.465962	-0.21616	-1.1247	0.675468
LOC105836540	-0.700675	0.373148	-0.521799	-0.878277	1.19753
LOC105836542	1.41337	0.880633	1.82907	0.857987	0.987449
LOC105836543	0.436646	2.08435	0.925671	-1.07451	-0.246967
LOC105836544	-0.171504	0.883439	0.534672	-0.486985	0.468466
LOC105836545	-0.5526	0.91145	-0.191649	-1.1597	-0.815885
LOC105836546	-0.757675	-1.15112	-0.839397	2.08332	0.697913
LOC105836547	-0.304488	0.44393	0.317088	-0.463906	-0.527146
LOC105836548	1.55126	0.429439	-0.358704	-0.724638	-0.599941
LOC105836549	-0.441356	-0.438475	0.497763	2.04161	1.35257
LOC105836550	-1.87922	-1.13152	-0.9128	-0.322136	-0.443989
LOC105836554	-0.837474	-1.21499	-0.886206	-0.733555	-0.42587
LOC105836557	-0.211028	-0.497995	-1.1338	-1.94356	-1.90626
LOC105836558	-0.653822	-0.83757	-1.17154	-1.67434	0.391766
LOC105836559	3.39928	2.04212	2.79415	2.39138	1.47529
LOC105836560	0.219688	-0.971132	-0.932432	0.208967	-1.39984
LOC105836561	-1.91672	0.294118	1.20629	-0.794249	-1.01791
LOC105836563	1.40964	-0.645678	0.264379	0.600826	0.0697869
LOC105836564	2.31421	1.36001	1.7039	1.36723	0.204032
LOC105836565	-1.17241	-0.498129	-0.912911	-1.29823	0.328574
LOC105836566	0.626337	0.864622	1.30953	-0.458321	0.510952
LOC105836567	-0.444087	-0.113809	0.255995	-1.30143	-1.08053
LOC105836568	-2.04878	-1.6212	-1.34181	-1.10615	-0.320183
LOC105836569	-1.42815	0.450246	-0.48812	0.703765	1.82742
LOC105836570	-1.02911	-0.413946	-0.326385	-2.15927	-1.03171
LOC105836571	-2.29155	-3.10703	-2.69239	-1.65277	-1.36294
LOC105836572	1.79556	1.41689	1.73805	1.03358	3.01092
LOC105836573	1.22581	0.169778	0.228403	1.20405	1.30377
LOC105836574	-0.248585	1.1547	1.56385	0.448076	0.358994
LOC105836575	0.840069	0.712376	0.42271	0.691995	2.48368
LOC105836576	1.84628	1.20569	1.45675	0.649758	0.357582
LOC105836577	2.38441	1.56858	1.17829	0.503682	0.627688
LOC105836578	0.620301	1.17741	1.11716	0.468052	-0.832187
LOC105836579	-0.170684	-1.1244	-1.48434	0.620142	-0.706991
LOC105836580	-0.247126	-1.19304	-1.2302	0.506555	-1.03385
LOC105836581	-1.96145	1.62201	0.442531	1.20296	1.06811
LOC105836582	-0.365858	-0.306849	-1.07127	-1.02104	-0.890762
LOC105836583	-1.3103	-0.762785	-0.613533	-0.122507	-0.612124
LOC105836584	1.98114	0.911957	0.438261	-0.881572	-0.340917
LOC105836585	-0.882268	-1.75183	-1.0437	-0.780179	-1.16699
LOC105836587	0.550642	1.14262	0.286767	-0.326209	0.951737
LOC105836588	1.91525	2.90473	2.01226	1.47839	1.06264
LOC105836589	0.853013	-0.815984	-1.52275	-1.2926	-0.64854
LOC105836590	0.87139	0.45507	0.333905	-0.500462	-0.631575
LOC105836591	-0.380259	-0.899911	0.451335	0.780539	0.700975
LOC105836592	1.07526	1.02623	1.51737	-0.914876	-0.673269
LOC105836593	0.412686	0.485688	-0.95585	-1.3394	-0.554235
LOC105836595	-3.57412	-2.70381	-2.38497	0.207963	1.13028
LOC105836596	-2.65853	-0.744787	-0.219453	1.54043	2.94045
LOC105836597	-7.24648	-6.89982	-6.11379	-1.81325	-2.98705
LOC105836599	-0.805634	0.605824	0.529597	0.669038	0.322742
LOC105836600	0.684642	-0.327692	0.784636	1.06579	0.26253
LOC105836601	-0.851849	-0.51162	0.805566	1.67501	0.993759
LOC105836602	0.782761	1.15169	1.03363	0.559497	0.717264
LOC105836603	-0.29974	-0.331827	-1.4621	-2.07816	0.418678
LOC105836604	-0.99737	-0.516307	-0.417518	0.732774	0.795423
LOC105836605	-1.4367	-1.69646	-1.55437	1.364	0.985478
LOC105836606	-0.179166	0.945936	1.66713	0.752351	2.04698
LOC105836607	-1.32024	-1.77424	-1.2266	-0.579736	-0.72023
LOC105836608	-1.04007	-1.42363	-1.77746	0.452185	-0.560029
LOC105836609	-0.483304	-1.17923	-1.60765	0.532468	-1.08199
LOC105836610	-0.552878	-2.26892	-0.989214	0.438885	-2.58587
LOC105836611	-0.857791	-0.445551	-0.536669	0.374775	0.969755
LOC105836612	-1.10586	-1.10391	-0.513523	-0.339845	-0.408712
LOC105836613	0.344656	0.795463	0.771541	-0.479767	2.07085
LOC105836614	-0.379603	-0.186759	-0.444069	-0.423677	0.293751
LOC105836615	-0.728026	-0.925471	-0.887068	-1.03928	0.706639
LOC105836616	-1.74494	-1.60728	-1.27448	-1.81225	-1.33256
LOC105836617	2.3301	1.77429	2.72359	1.29543	-0.589407
LOC105836618	-0.975176	-0.37999	0.414213	1.96371	0.723015
LOC105836619	0.396778	0.656097	0.841393	-0.428398	-0.193319
LOC105836620	1.16134	0.543597	1.0225	-0.298637	1.12687
LOC105836621	-1.44766	-1.33308	-1.30053	-0.917311	-0.768075
LOC105836622	1.64101	1.45824	2.06566	0.69433	0.559558
LOC105836624	3.44055	2.06346	2.03476	0.740105	2.37557
LOC105836625	0.418107	-0.162858	-0.439781	-1.61453	-1.57218
LOC105836626	-1.13952	0.110847	0.158243	0.378392	0.0986191
LOC105836627	0.423466	0.483036	1.52474	-0.369047	-0.998565
LOC105836628	0.661696	1.05981	2.03566	-0.233963	-0.344001
LOC105836629	-0.662768	1.19832	0.844335	-1.3664	1.41879
LOC105836630	-0.996261	-0.822989	0.534205	-0.935805	0.709325
LOC105836632	1.25596	2.86392	0.106491	-0.476934	1.04758
LOC105836634	-0.346437	-1.5681	-0.95772	0.522041	-1.03554
LOC105836635	1.15027	0.807244	1.18839	0.694149	0.506202
LOC105836636	0.156379	-1.28712	-0.750585	1.01444	0.253464
LOC105836637	0.990273	-1.04311	-1.35708	0.644654	-0.833513
LOC105836639	-0.203495	-0.969585	-0.708119	-0.514245	0.700941
LOC105836640	-1.4453	-1.35112	-0.659462	-1.51031	-1.77973
LOC105836641	1.16525	0.431516	0.79818	-0.466999	-0.804493
LOC105836642	0.974403	0.19885	-0.756157	-2.31149	-1.83877
LOC105836643	-1.83174	0.518088	-0.799275	-0.619028	-1.63637
LOC105836647	-0.376872	0.753659	-0.391031	-0.763636	-0.57612
LOC105836648	0.478903	0.486788	0.477549	-0.448982	-1.2462
LOC105836654	-0.541908	-0.678509	-1.81095	-1.17736	-2.07371
LOC105836655	1.32863	0.568389	2.04126	1.17146	-0.943825
LOC105836656	1.61205	1.0103	-0.356843	-2.05127	-0.311232
LOC105836657	-1.23575	-1.01359	-0.652812	-1.75644	-1.12508
LOC105836658	0.373263	-0.51982	-0.247134	1.0864	-0.926236
LOC105836659	1.41675	1.86373	2.46972	0.281569	-0.788992
LOC105836660	-0.871282	-1.01951	-0.830053	0.686752	-0.520128
LOC105836661	-1.24788	-1.32998	-0.790207	-0.349482	-0.718067
LOC105836662	0.917447	1.53346	2.22727	-1.22709	0.529925
LOC105836663	1.40787	-0.331103	0.730759	0.27218	0.255274
LOC105836664	-1.73459	-2.33305	-2.07306	-1.00258	-0.304084
LOC105836665	1.07134	0.378407	0.293587	0.44505	-2.1068
LOC105836666	0.753706	1.02579	1.87242	1.21994	1.78132
LOC105836668	-0.287453	0.851204	0.59348	-2.0218	-1.10613
LOC105836669	-0.148799	0.791992	0.804348	0.48143	-0.2624
LOC105836670	-2.57255	-1.22733	-1.19725	-0.403063	-0.973761
LOC105836671	-1.68508	-1.44165	-0.781912	-1.42659	0.328715
LOC105836672	-0.755589	-0.961442	-1.08482	-1.7463	-0.578139
LOC105836673	-0.281558	0.589689	0.854894	-0.194451	0.659932
LOC105836674	0.549406	-0.456891	0.530476	-0.433676	0.406509
LOC105836675	-1.35403	-1.94253	-0.74981	1.301	0.404858
LOC105836676	-0.576534	0.995474	0.99893	-1.32982	-0.580734
LOC105836677	-1.46135	0.226891	-0.23042	0.351757	0.533522
LOC105836679	0.77758	0.763454	1.12618	0.9348	1.91166
LOC105836680	-1.54362	-1.04406	-1.29141	0.185852	1.09321
LOC105836681	1.57229	1.2144	1.55032	-0.194786	0.729117
LOC105836682	3.50073	3.11756	3.39635	0.56433	1.58981
LOC105836683	-0.467595	-1.33739	-0.950835	-0.564994	0.835663
LOC105836684	1.0516	1.30159	1.9399	0.249073	0.734872
LOC105836685	0.357965	1.34579	-0.484036	-1.58807	-0.450646
LOC105836686	-0.987741	-0.665868	-0.740495	0.382946	-0.732749
LOC105836687	-1.598	-0.766362	-1.07939	-1.51409	-2.23595
LOC105836689	-0.870509	0.705539	-1.26239	-1.40077	0.589278
LOC105836690	-0.34906	-0.923893	-0.598802	0.791736	1.03694
LOC105836691	-0.807462	-1.29787	-0.901443	-1.34615	-0.43879
LOC105836693	2.19148	1.20296	1.59553	0.262939	0.803567
LOC105836694	-0.374599	0.776704	0.67357	0.279319	1.0315
LOC105836695	3.51747	2.01079	2.03375	0.42525	-0.367161
LOC105836696	1.66072	2.0122	2.23277	-0.477965	-0.37787
LOC105836697	1.42335	0.580107	-0.322264	0.96477	-1.25171
LOC105836698	2.54645	1.26097	1.68852	-0.370219	-0.499221
LOC105836699	1.2315	0.624849	0.984629	1.57305	0.425592
LOC105836700	-0.548855	-0.851707	-1.56482	-0.870612	0.442632
LOC105836701	-1.76136	-1.18687	-0.963214	-0.220646	0.963341
LOC105836702	0.458208	0.809921	1.23638	-0.634759	-1.38466
LOC105836703	-0.96244	-1.6862	-0.966851	-0.415483	-1.12511
LOC105836704	1.8645	2.11426	2.20248	-1.06167	-0.255989
LOC105836705	-1.20946	-1.25004	-0.361348	0.981773	1.28741
LOC105836706	-0.934928	-0.622324	-0.620903	0.832198	2.26533
LOC105836708	1.10919	0.853929	1.21603	-1.96784	-2.40756
LOC105836709	1.82947	2.27255	2.34733	0.652138	0.163288
LOC105836711	0.421568	-0.246879	0.362043	1.74986	-0.260391
LOC105836712	0.467348	-1.01315	-0.349867	-0.488723	-1.56769
LOC105836714	4.58668	2.05247	2.35257	0.718156	2.32476
LOC105836715	-0.934272	-0.775862	-0.396529	-0.0880384	-0.605268
LOC105836717	-0.80242	-0.339212	0.293936	-0.397737	-0.169372
LOC105836719	0.529353	0.422145	-0.312492	0.800484	-0.93602
LOC105836720	-0.733413	-1.33497	-0.981056	1.45294	-0.88201
LOC105836721	1.59776	1.16467	1.71314	0.218009	-1.00555
LOC105836723	1.32768	0.254308	0.905091	-0.590812	-1.05969
LOC105836724	0.394906	0.793194	0.463013	0.584232	0.409257
LOC105836725	-0.920117	-0.795946	0.375854	-0.337043	1.33909
LOC105836726	-0.685171	0.808245	0.725296	0.467683	-0.785123
LOC105836728	1.71896	1.81112	2.14747	0.166927	-0.675822
LOC105836729	-2.15966	-1.88641	-1.33454	-0.11982	-0.602748
LOC105836730	0.542865	0.277505	0.239159	-0.548978	-1.5022
LOC105836731	1.99515	2.09952	0.975298	-1.44748	-0.504868
LOC105836732	-2.0412	-0.371174	-0.925243	2.80664	0.334726
LOC105836733	-0.458907	-0.70332	-0.853136	1.78288	2.45292
LOC105836734	-1.88194	-1.80224	-1.8059	2.67173	1.5825
LOC105836735	0.287572	0.895312	0.825183	0.611825	0.510678
LOC105836736	-0.299888	-0.582681	0.226556	-1.14703	-1.36537
LOC105836737	-1.35951	-0.900416	-0.328921	1.1775	-0.559683
LOC105836738	-0.479952	-0.769605	-1.28509	0.586566	-1.33252
LOC105836739	-0.323834	-0.650378	-1.01429	1.14485	-1.21096
LOC105836740	-0.539856	-0.41285	-0.247266	0.677895	-0.938724
LOC105836743	1.06831	-0.174446	0.466473	-0.678171	-1.46751
LOC105836744	-0.383898	-0.427303	-2.26036	-1.92605	0.448301
LOC105836745	0.275284	-1.01281	0.750595	-0.426339	-0.954117
LOC105836746	-0.748716	-0.743456	-1.18428	-1.75414	-1.03034
LOC105836747	1.14299	0.187804	0.232553	3.07848	5.349
LOC105836748	-0.300723	-1.06332	-0.961907	1.18165	1.72418
LOC105836749	-0.457024	-0.268168	0.275347	2.99896	3.5281
LOC105836750	1.19762	1.08739	0.322044	0.888512	-0.44921
LOC105836751	-0.568067	0.769929	1.31038	-0.442553	0.879045
LOC105836753	-1.19417	-2.14666	-2.39211	-0.406219	-1.31378
LOC105836754	-1.15918	0.329292	-0.244777	0.190834	1.11288
LOC105836755	1.17867	1.37017	1.20971	-1.85759	0.79512
LOC105836756	1.65123	0.805136	0.786094	1.4462	-0.426692
LOC105836758	0.45024	1.29899	0.377918	0.820565	-0.379432
LOC105836759	-0.419511	1.20444	0.784128	1.58523	-0.226468
LOC105836761	-0.121467	0.641673	-1.19615	-0.236561	-0.963183
LOC105836762	0.785333	1.02144	-0.609431	-0.292802	-0.610643
LOC105836764	-0.262827	-0.562541	0.358557	-1.09265	-0.436968
LOC105836765	-2.75702	-1.46583	-0.948393	0.88125	1.02175
LOC105836766	-0.99544	-0.83575	-0.499675	-0.382538	1.35112
LOC105836770	1.24487	0.995856	1.79311	0.782117	-0.547448
LOC105836772	-0.524755	-1.30022	-0.678452	0.749013	3.05881
LOC105836773	-1.53151	0.248642	1.15255	0.513296	0.590621
LOC105836774	-1.49023	-0.272603	-0.386977	-2.82586	-0.64555
LOC105836775	-2.07691	-0.544624	-0.711992	-1.43701	1.12398
LOC105836778	0.709322	1.13292	-0.896421	0.641832	-0.427436
LOC105836780	-1.3197	-0.325933	-0.328255	-2.24157	-0.804874
LOC105836784	-1.15389	-1.28546	-1.25792	0.512699	0.117347
LOC105836787	-0.47768	-1.7016	-0.950967	0.816217	-0.30764
LOC105836788	0.735763	-0.265735	-0.399836	-0.398418	0.491613
LOC105836789	1.39146	1.14125	1.51594	-0.43768	-0.69624
LOC105836790	0.746107	-0.198162	-0.630442	0.569089	1.1032
LOC105836791	0.305854	-1.45895	-1.17602	-0.628935	-0.442788
LOC105836792	0.512007	-0.582244	-0.410088	0.354879	-1.23339
LOC105836794	1.57056	1.58774	0.499676	-2.37935	-2.29963
LOC105836795	0.797019	0.999625	0.624001	-1.63011	-1.05281
LOC105836796	1.32025	1.05039	0.740416	-2.68401	-1.75109
LOC105836797	-1.21777	-1.01514	-1.74668	-0.505885	-0.696544
LOC105836798	-0.703917	0.811219	-0.287579	-0.147831	2.94211
LOC105836800	-0.413795	0.731235	0.235207	0.436435	-0.516303
LOC105836801	1.66542	0.722836	0.566857	-0.296205	0.889101
LOC105836802	0.924563	0.560494	1.00039	1.26734	0.395864
LOC105836803	-0.27355	0.425403	-0.365119	-0.112939	0.746099
LOC105836804	1.48497	-0.885086	-1.74002	-0.835187	-0.636883
LOC105836806	-0.688796	0.416931	-0.640879	-0.208199	3.29336
LOC105836807	-3.10307	-1.60537	-2.20545	-0.635567	-0.920784
LOC105836810	0.988426	1.19082	1.27896	-0.783245	0.803363
LOC105836811	0.520308	-0.419301	-0.88141	-1.12144	-0.597905
LOC105836812	0.548646	-0.615562	0.397885	-0.889828	-1.09909
LOC105836815	3.08391	3.33866	2.81956	1.28486	4.05643
LOC105836816	-1.52135	-0.614163	0.244787	0.315373	-0.519978
LOC105836818	-1.97872	-0.717008	-1.34386	0.810099	0.516056
LOC105836819	-1.04683	-0.750083	-0.701139	-1.02812	-1.52562
LOC105836823	1.37846	1.80665	0.822694	-0.57749	-0.369955
LOC105836824	-0.916232	-0.873299	-1.04068	-1.1777	-0.36764
LOC105836825	-0.299115	0.670418	-0.200201	0.404573	-0.995486
LOC105836826	-0.810422	-0.236512	-1.24895	1.69378	1.97186
LOC105836828	-0.45836	-1.07602	-0.784058	-0.528636	-0.441137
LOC105836829	0.872022	1.18454	1.84789	1.07427	2.13157
LOC105836832	-1.89887	-0.823537	-0.597668	0.834603	-0.494963
LOC105836835	-2.28314	-2.05289	-2.59017	0.699555	-0.883757
LOC105836836	2.01609	2.26726	2.76388	1.84903	0.918825
LOC105836837	-1.56065	-1.14924	-1.4613	0.873941	0.93617
LOC105836838	0.56417	-0.333824	0.183992	0.691663	-1.40274
LOC105836839	1.8324	1.60078	0.51453	-1.02489	-0.488106
LOC105836841	2.23552	0.775897	1.1303	-1.30431	-1.7865
LOC105836842	-0.676884	0.574829	0.956547	0.667267	-0.355888
LOC105836843	1.17539	0.294843	-0.518452	-0.716447	1.20486
LOC105836844	0.617624	-0.176031	-0.994577	-0.66469	-0.385271
LOC105836845	-1.06782	-0.700607	-0.706662	-0.684442	-0.622459
LOC105836846	2.192	1.84455	1.29184	-0.425622	0.303223
LOC105836847	-0.808344	-0.775492	-0.905534	-1.13368	0.14278
LOC105836848	0.358272	1.3605	-0.156385	-0.267179	-0.324688
LOC105836849	1.09978	-0.515266	0.233728	-0.73064	0.564501
LOC105836850	-1.39509	-1.28446	-1.89506	-0.640237	0.199286
LOC105836851	1.46696	2.48249	1.61147	-0.780622	-0.34104
LOC105836852	-0.878432	0.35322	-0.61457	1.07132	-1.5201
LOC105836853	0.48835	-1.12017	-0.61493	0.864191	0.571619
LOC105836855	-3.29141	-0.967247	-1.52338	-0.801233	-0.225734
LOC105836856	1.43946	1.34796	0.791675	-0.990832	-0.645041
LOC105836857	0.337406	-0.30962	0.238542	1.28341	-0.917622
LOC105836858	-0.317547	0.269252	-0.996765	-1.41002	0.531913
LOC105836859	0.880453	0.847482	-0.566407	-0.486409	-0.749268
LOC105836860	2.19197	2.41794	3.14802	1.44724	-0.286961
LOC105836861	-0.534654	0.845033	0.599717	-1.34922	-0.436816
LOC105836863	0.0677455	0.619686	0.747283	0.568361	-1.53067
LOC105836864	0.613694	0.401576	-0.504297	-1.08661	-1.25008
LOC105836865	-2.67753	-3.34844	-2.3657	-0.292931	0.38487
LOC105836866	-0.536193	-1.56548	-1.1855	0.406989	-1.2664
LOC105836869	-1.3929	-0.406028	-1.73502	-0.399705	1.64941
LOC105836870	0.353106	0.717256	-0.420929	-1.90362	0.444432
LOC105836871	0.918685	1.17604	1.11121	0.570911	2.41035
LOC105836872	0.352845	1.99278	-0.299919	-1.20264	0.51698
LOC105836874	2.39682	1.36892	1.26518	-1.0965	0.588881
LOC105836875	0.466976	0.84868	0.814964	-1.00824	-0.674056
LOC105836876	-1.93906	-0.316103	0.450204	-0.361362	0.571757
LOC105836877	-0.558719	-1.19936	-0.854838	-0.355886	-0.577879
LOC105836878	-0.705089	-2.93057	-3.18108	-0.717903	0.992736
LOC105836879	1.73702	2.07919	1.80099	-0.537917	-0.456986
LOC105836881	-0.297792	-0.852506	-0.911645	0.443682	0.368216
LOC105836883	-2.69892	-1.72802	-0.787214	-0.108351	-0.85855
LOC105836884	-0.622657	0.276188	0.493413	-1.53541	1.15127
LOC105836885	-1.56103	-1.93281	-1.84556	0.360438	0.193682
LOC105836886	0.965024	1.10708	1.22082	0.545703	3.17303
LOC105836887	1.21851	0.617915	0.830239	-0.815865	-0.737375
LOC105836888	-0.867442	0.26314	0.807547	0.666619	0.265294
LOC105836890	-0.587659	0.268141	0.463672	1.71574	1.00214
LOC105836891	1.55564	-0.565632	0.424737	-0.324919	-2.20806
LOC105836892	-1.46567	1.16451	1.5716	0.870663	0.462086
LOC105836893	-1.46418	0.269924	-0.395643	-0.169318	0.24326
LOC105836895	-0.678448	-0.389306	-1.31193	0.713462	-0.494466
LOC105836896	-2.31052	-3.55099	-4.51904	1.93162	-0.610064
LOC105836897	-0.485668	-0.999601	-1.19319	-2.56955	-0.924212
LOC105836898	-0.648599	-0.375202	-0.707717	-1.23036	0.275402
LOC105836899	0.495771	1.50986	1.5917	0.58285	1.05159
LOC105836900	1.00611	0.436914	1.75068	1.59414	0.253091
LOC105836901	1.00117	0.673506	-0.133734	-0.578201	-0.739943
LOC105836902	1.57878	0.541801	1.51011	2.0985	2.91333
LOC105836903	-1.38473	-1.44855	-2.71721	0.280501	1.1849
LOC105836904	1.19992	-0.191639	-0.689094	1.22281	-0.898537
LOC105836905	-0.656336	-0.942141	-0.540464	-1.11994	-0.498284
LOC105836906	0.168245	0.506604	-0.278884	0.391148	0.583039
LOC105836907	1.10246	1.49624	1.68906	0.557696	0.598962
LOC105836909	1.42795	1.05906	1.5478	2.87117	2.02169
LOC105836910	2.06084	1.64713	1.46757	1.06692	1.03373
LOC105836915	0.591577	-1.48981	-0.622862	1.63863	-0.4266
LOC105836917	-3.39729	-2.51891	-2.32863	-1.616	-1.4137
LOC105836918	1.6909	0.778228	1.16981	-1.59268	0.449913
LOC105836919	3.21037	1.8761	3.04327	1.37	5.44489
LOC105836920	0.359778	-0.567674	-1.86413	-0.237138	-0.631307
LOC105836921	0.685167	0.223348	1.04253	1.86028	2.43397
LOC105836922	-1.57847	-0.93519	-1.03254	0.177189	-0.44292
LOC105836923	0.422171	0.624464	0.592278	-0.325439	1.55866
LOC105836924	0.981387	4.49947	0.502007	0.767626	0.178497
LOC105836925	0.345419	-0.245321	0.407397	1.47536	-0.225427
LOC105836926	3.10288	1.26038	0.27149	-0.788208	0.420881
LOC105836927	-1.38302	-0.262843	-0.817668	-0.82886	-0.519788
LOC105836928	-0.200899	-0.705501	-0.813621	-0.813231	-0.643902
LOC105836929	-0.814353	-0.750579	-0.490204	-0.610151	-1.51052
LOC105836930	-1.68942	-0.390886	0.135041	0.661025	-0.81139
LOC105836931	-2.6168	-1.06616	-1.04388	-1.21417	-0.595608
LOC105836932	0.842264	-0.0910756	-0.0871171	0.62466	-0.0764518
LOC105836933	0.992648	2.56134	1.15535	-0.91529	0.780151
LOC105836934	1.38146	1.73062	2.27546	1.20594	0.654201
LOC105836935	0.985138	-0.910794	-0.852973	-0.63553	-0.960176
LOC105836936	-0.380985	-1.46301	-0.972983	0.401226	-2.04265
LOC105836937	1.61278	3.84988	0.857384	0.705238	-0.699881
LOC105836938	-0.152358	-0.113754	-0.759733	2.0587	-0.761241
LOC105836939	-0.2229	1.32377	0.534539	0.249033	-0.486768
LOC105836941	-0.511541	0.520945	0.922458	-0.826619	0.550372
LOC105836942	-0.259308	0.770135	0.654797	0.698642	1.06747
LOC105836943	0.400832	-0.789295	-0.368428	0.517607	-0.490758
LOC105836944	-0.244426	0.376561	0.681949	1.16112	1.91881
LOC105836945	0.987124	0.912823	1.52116	0.929511	0.667232
LOC105836946	0.478219	0.890189	1.23505	-0.46298	1.42686
LOC105836947	-0.683807	-1.17374	0.290857	1.77823	2.80358
LOC105836948	0.685791	1.22985	1.00005	-0.888615	0.396872
LOC105836949	-0.281086	1.69069	1.82519	0.605386	-0.198505
LOC105836950	2.01499	0.38852	0.9302	-0.192114	-1.95529
LOC105836951	0.450674	0.7707	-0.187562	-1.39527	-0.771672
LOC105836952	-0.28792	-1.50346	-1.07728	0.425153	1.84726
LOC105836953	-1.87882	-1.36462	-1.08112	-0.589661	-1.38382
LOC105836954	1.06798	2.02543	2.14019	0.573875	-0.475885
LOC105836956	0.287186	0.955221	0.752181	-0.688856	1.52875
LOC105836957	-1.13156	-0.42021	-0.447118	-0.238448	1.61847
LOC105836958	-0.429924	-0.196158	0.315951	1.12403	0.59132
LOC105836959	-1.4771	-0.956535	-0.452878	1.19013	0.292387
LOC105836960	-1.05066	-0.773697	-0.637432	1.9335	0.542015
LOC105836961	0.88849	1.39351	0.481244	-1.36448	-0.830557
LOC105836962	1.12787	-0.871201	-0.747657	0.544922	-0.833697
LOC105836963	-1.09312	-0.344758	0.150515	0.311328	0.382006
LOC105836964	-1.04357	-0.913241	-0.35176	-0.351192	1.09491
LOC105836965	0.429824	1.26141	0.318269	-0.859958	-0.52986
LOC105836966	-1.44887	-0.509194	-0.869891	-0.438004	-0.449561
LOC105836968	-0.794817	-1.86065	-2.01827	0.178384	-0.66767
LOC105836969	1.1683	-0.889886	0.616476	0.945962	-0.841368
LOC105836970	-1.8393	-1.15077	-1.17378	0.689504	-0.796454
LOC105836971	0.943002	1.76531	1.30251	1.14782	2.40306
LOC105836973	1.39105	-0.650204	-0.230121	-0.524221	-2.9209
LOC105836974	-1.9576	-1.1357	-0.853354	0.746302	0.633044
LOC105836975	0.613143	1.34846	1.36094	0.868645	0.322955
LOC105836976	0.26004	1.13774	0.448662	-1.22116	-0.543524
LOC105836977	2.0593	0.326312	0.688152	-0.432969	-2.87195
LOC105836978	0.726386	-0.349618	0.975806	0.36152	-1.62128
LOC105836980	1.94114	1.08045	0.455471	-1.2385	-0.258616
LOC105836981	0.335861	1.19127	0.480954	-1.31665	0.667117
LOC105836982	0.977645	-1.03529	-0.716068	0.770733	0.59088
LOC105836983	-1.59231	-0.500611	-0.353859	1.54571	-0.495588
LOC105836984	1.94735	-0.131244	-0.513807	-0.96604	-0.336686
LOC105836985	1.51306	0.960436	1.10401	2.10752	3.03362
LOC105836986	1.63705	1.87055	0.990561	-0.294993	-0.557508
LOC105836987	1.14198	0.711969	0.691768	-0.335387	0.983905
LOC105836989	0.706268	0.476372	0.358134	-0.55752	0.553465
LOC105836991	1.03678	0.548495	0.448652	-1.5764	0.196348
LOC105836993	1.46713	2.10058	0.719983	-1.81319	0.391789
LOC105836995	1.13685	1.96461	2.04497	2.02655	1.5587
LOC105836996	-2.41235	-0.533702	-0.901289	0.434676	1.06207
LOC105836997	0.382945	-0.767322	-0.987748	-0.726655	-1.21471
LOC105836998	-3.82836	-3.64536	-2.41171	-0.312126	-0.715199
LOC105836999	-1.01334	-1.39983	-0.781916	-0.481882	-1.55281
LOC105837000	0.217858	-0.347042	0.342024	-0.821338	-1.52509
LOC105837001	1.02412	-1.49568	-1.12807	-0.927614	-2.19729
LOC105837005	1.91292	0.294742	1.30558	1.27964	-2.46868
LOC105837006	2.06212	1.36249	1.50301	0.544964	0.181787
LOC105837007	1.12325	1.79558	1.62214	1.11501	0.711337
LOC105837008	1.02902	-0.157094	0.227275	-1.00958	-0.552945
LOC105837009	2.5956	1.52172	0.476837	1.06732	-0.511522
LOC105837010	2.02805	0.896197	1.92895	1.96587	-1.6975
LOC105837011	-0.877432	0.701189	0.469885	-1.38178	-2.15845
LOC105837012	-1.52384	-1.71915	-1.20137	0.370132	-0.822792
LOC105837014	0.776056	2.20626	2.65691	0.40181	-0.460065
LOC105837015	1.45648	1.37284	1.56843	-0.707843	0.46635
LOC105837016	1.11283	1.56054	0.744199	0.622336	0.981606
LOC105837018	0.47209	0.981218	0.964019	-1.2287	-0.419454
LOC105837019	-0.407236	0.299334	-0.697454	-0.53068	-0.167947
LOC105837020	0.987959	-0.99888	0.499279	0.629771	-0.339384
LOC105837021	1.36999	0.597023	0.536497	-1.71266	0.882804
LOC105837023	-0.799252	-0.527647	-0.565404	1.16904	1.76057
LOC105837024	0.952401	0.609629	1.16905	-1.54383	-0.225394
LOC105837025	-0.796157	-0.694279	-0.980744	1.28024	2.12679
LOC105837026	1.71871	0.68717	1.2786	-0.395183	-0.230677
LOC105837027	0.865173	-0.175744	-0.390676	2.39072	1.11926
LOC105837028	2.62917	1.02947	0.633862	-1.00071	0.798554
LOC105837029	-0.993481	-1.82574	-1.66544	-1.22323	-1.14629
LOC105837030	-0.867895	-0.338148	0.607088	-0.833118	-0.769673
LOC105837031	0.708997	-0.421784	-0.283852	-1.2889	-0.0925615
LOC105837032	-0.542332	0.224449	0.838871	0.228581	-0.299241
LOC105837036	0.316483	0.125507	-0.769512	-0.444317	-1.48703
LOC105837037	1.64991	1.90526	2.18614	1.05311	-0.647358
LOC105837038	-0.442921	-1.58375	0.523529	1.31798	-0.810271
LOC105837039	-1.13307	-0.155126	0.243568	-0.550114	0.517293
LOC105837040	1.63927	1.02836	2.06714	0.543879	-0.830356
LOC105837041	-1.30431	-0.970339	-1.42321	-0.833832	0.241606
LOC105837042	0.311942	-1.24718	-0.87715	1.16369	-0.34229
LOC105837043	-1.26678	0.371499	0.187475	0.92654	0.581644
LOC105837044	-0.709922	-1.42143	-0.555188	-0.641356	0.62132
LOC105837045	1.4006	0.910155	0.405091	0.930228	-0.258598
LOC105837046	-0.338895	0.541428	-0.507292	-0.265685	-0.688744
LOC105837047	0.302792	0.430922	0.886921	0.445756	-1.00766
LOC105837048	0.654194	0.359891	1.18503	0.746709	1.11302
LOC105837049	0.622541	0.121473	0.424469	0.312341	0.666059
LOC105837050	0.286201	0.736335	0.275609	-1.14746	0.190164
LOC105837051	0.387391	0.177247	0.134411	-0.427907	-0.768389
LOC105837052	1.09139	-0.943433	-1.21236	-2.3	-0.301968
LOC105837053	1.44501	0.490653	0.722671	0.910918	1.03144
LOC105837054	0.564688	-0.658093	-1.39409	0.195721	-0.645778
LOC105837055	1.1521	1.43282	1.41606	1.96748	0.741113
LOC105837057	-1.11452	-1.44295	-0.992356	-0.716441	0.252941
LOC105837058	-0.444852	-1.55121	-1.06405	-0.558088	-1.047
LOC105837059	-1.70014	-0.98486	-1.16837	0.321911	0.18738
LOC105837060	0.607577	-0.935106	-1.24934	-1.16702	-1.00238
LOC105837061	-0.200226	-0.34789	-0.640912	-1.13936	-0.154387
LOC105837062	-1.2442	-1.04407	-0.666177	-1.42546	-0.326785
LOC105837063	0.978613	-1.62332	-1.69618	0.140709	-0.695598
LOC105837064	0.960668	-1.28778	-0.831201	-0.183274	-0.256987
LOC105837065	-0.689761	0.92397	0.309668	1.07416	0.559185
LOC105837067	1.26469	1.52963	1.33389	0.541845	0.739271
LOC105837068	1.59846	-0.306393	-0.363906	-1.51672	-0.637647
LOC105837069	0.72443	2.11525	1.93874	0.183567	-0.771
LOC105837071	-0.718651	-0.940953	-0.73906	-0.890153	-0.763123
LOC105837072	0.846357	-0.92799	-0.383901	-1.59495	-2.47734
LOC105837074	0.680315	-1.23774	-1.01099	-1.32184	-0.656633
LOC105837075	-0.857921	-2.31929	-1.02298	-5.34889	-1.53295
LOC105837076	2.06239	1.05862	2.08202	2.03937	2.99104
LOC105837077	0.923978	-0.809314	0.284916	0.777044	-0.823303
LOC105837078	-0.585564	-1.43234	-0.878794	-1.21343	-1.24832
LOC105837079	1.75777	1.3692	1.97777	1.41803	0.383517
LOC105837081	1.00098	-1.30166	-0.249382	1.65234	-0.702735
LOC105837082	0.268325	-0.200744	0.422639	0.221287	-0.247325
LOC105837083	0.786937	0.687733	1.05893	0.447036	1.92404
LOC105837084	-0.218436	0.246986	-0.345471	-0.492544	-0.876117
LOC105837085	0.688054	0.236936	-0.389401	-1.58734	0.180426
LOC105837086	-0.34337	-0.337748	-0.202709	-0.675188	-1.40077
LOC105837087	2.47242	2.51883	1.1714	-0.821827	-0.228058
LOC105837088	1.38305	1.72841	1.65309	-0.534537	-0.808295
LOC105837089	1.78622	0.847482	0.262765	-0.983309	-1.05243
LOC105837090	1.53146	0.928926	0.486547	-1.33742	0.32096
LOC105837091	2.73746	1.57061	2.31891	1.72086	2.08889
LOC105837092	2.93785	1.17093	0.943128	0.936458	1.19618
LOC105837094	-0.45049	-1.15941	-0.814233	0.61926	-0.869339
LOC105837095	0.998861	1.92116	0.203076	-1.72467	-0.748173
LOC105837096	1.42836	0.114102	-0.114311	0.192946	-0.530131
LOC105837097	-0.253682	-1.05562	-0.960409	-0.41628	-0.8711
LOC105837099	-0.81728	-1.03709	-1.3508	-0.349566	-0.355672
LOC105837100	0.376961	-0.455935	-0.451095	0.472354	-0.405235
LOC105837103	-0.875333	-2.3185	-2.11002	-0.482242	0.355317
LOC105837104	1.3106	0.568057	0.530579	-0.454622	-1.59601
LOC105837109	0.596121	1.97358	0.926919	0.733538	1.37792
LOC105837110	-1.72278	-1.06737	-0.319599	0.563669	-0.715276
LOC105837111	0.625881	0.630027	0.415795	0.301546	-0.306286
LOC105837112	2.10121	1.99044	1.60644	-0.411483	-0.392461
LOC105837113	-0.372163	-0.366252	0.329606	0.472114	0.330148
LOC105837114	1.17231	1.05238	-0.127798	-1.68592	-0.177947
LOC105837115	1.52072	1.52467	1.19669	-1.42378	1.16422
LOC105837116	0.503492	-0.829255	0.242913	0.836425	-0.713391
LOC105837120	-1.26787	-0.394798	-0.518963	1.48428	0.800792
LOC105837122	-0.688746	-1.65495	-1.74726	-0.518975	0.803709
LOC105837123	-0.715363	1.37242	1.03746	-1.31421	-0.227352
LOC105837125	-2.98137	-2.75936	-3.14176	-1.79905	-1.27376
LOC105837126	0.478815	-0.561644	-0.415978	-1.39085	-1.41727
LOC105837128	0.507003	0.471964	0.326156	1.34301	0.738376
LOC105837129	1.19432	-0.425914	-0.475948	-2.38698	-0.500119
LOC105837130	-0.761204	0.901352	0.425453	-1.511	0.542821
LOC105837131	1.24387	-1.01209	-0.693027	-0.420547	-2.32497
LOC105837132	-1.6522	-1.60166	-0.989119	1.61111	-0.319029
LOC105837133	-0.539136	0.150316	-0.0946771	0.137754	0.694284
LOC105837134	-2.39968	-1.26044	-1.84218	0.263755	1.35524
LOC105837135	1.92729	1.98478	1.77024	-0.67286	1.67182
LOC105837138	-0.402957	-0.32524	-0.626041	0.669599	-0.432548
LOC105837139	0.330335	0.424163	0.608067	-0.495519	-0.875565
LOC105837140	0.676474	1.54496	1.03481	-1.34316	-0.61354
LOC105837141	-0.386894	-0.198668	-0.172716	-0.944539	-1.72775
LOC105837142	-1.38148	-0.63584	-0.656789	1.74062	-0.456087
LOC105837144	-2.15521	-0.935641	-2.90143	-1.08027	0.361059
LOC105837145	0.591866	0.78391	-0.567751	-1.02509	0.955888
LOC105837149	1.02448	1.51646	0.812973	0.612983	0.587931
LOC105837150	-1.22318	-1.75943	-1.27238	-2.52696	-4.48527
LOC105837151	-3.40297	-3.56516	-3.05301	-1.82932	-2.10945
LOC105837152	1.85067	1.96675	1.93611	-0.984806	-1.27073
LOC105837153	0.459494	0.585245	0.435684	-2.48086	-0.213131
LOC105837154	0.730524	0.610049	0.964445	0.867422	1.20852
LOC105837155	1.60234	1.04329	0.955567	0.847587	1.49443
LOC105837156	-1.12596	-0.921	-0.519792	0.521354	0.705036
LOC105837157	-0.274033	0.864327	0.971291	0.703204	0.124436
LOC105837158	-1.11426	2.03107	0.151359	-0.743225	1.99854
LOC105837160	-1.33416	-0.997001	-1.73533	0.495787	-0.163158
LOC105837161	1.95644	0.533186	0.936824	-0.632404	1.00094
LOC105837162	1.38492	1.71676	2.15736	0.729117	0.430596
LOC105837163	1.37731	1.26442	0.924889	-1.05657	0.388035
LOC105837164	-1.44135	-1.28372	-1.24628	0.908773	0.60751
LOC105837165	-0.428047	-0.852529	-1.21007	-1.54968	-1.58546
LOC105837166	0.92256	0.478308	-0.427765	-0.455544	-1.47326
LOC105837167	1.7742	1.06734	0.889089	0.913045	-0.415684
LOC105837168	0.206276	0.532241	-0.432585	2.44551	-1.34739
LOC105837169	-1.40681	-0.752734	-1.237	-2.16303	-1.45511
LOC105837170	-0.799219	-0.523128	-0.745839	-0.265632	-0.327472
LOC105837171	1.5044	1.57286	1.66771	-0.532895	-0.191057
LOC105837174	-0.51245	0.239345	0.293616	0.797074	1.07837
LOC105837175	0.168806	-0.729276	-0.525874	1.65191	2.11209
LOC105837176	-2.87598	-2.17234	-1.03624	0.436325	-0.573092
LOC105837177	-1.99699	-1.48105	-0.647645	1.59461	-0.95875
LOC105837178	-1.49693	0.476583	0.486619	1.26859	-0.618451
LOC105837179	-1.2176	0.373761	-0.304856	-1.72558	-0.707297
LOC105837180	2.92422	2.2464	1.83084	-1.05772	-0.425025
LOC105837181	2.37743	3.28392	2.10553	-2.13614	-0.448384
LOC105837183	1.93636	0.933645	0.635453	0.712694	0.404844
LOC105837184	-3.49967	-2.81811	-2.38075	-0.279884	0.250503
LOC105837186	-1.59426	-1.14401	-1.1893	-1.69463	-1.8981
LOC105837187	0.471416	-0.511686	0.244366	1.10995	0.213011
LOC105837188	-0.853493	-1.22455	-1.2646	0.36144	-0.399945
LOC105837189	-1.05063	-0.927841	-0.354665	-0.818712	-1.56664
LOC105837190	0.318517	-0.248869	-0.46261	-2.48306	0.545068
LOC105837191	-1.12388	0.697005	-1.0825	0.31923	0.839054
LOC105837192	-0.522377	-0.985863	-0.30914	2.14087	2.07329
LOC105837193	2.09986	-0.605008	-0.282794	-0.708453	-1.58266
LOC105837194	-1.29812	0.482022	-1.84256	-1.22482	-0.706079
LOC105837195	-1.48871	-1.41145	-1.83667	-1.65453	-0.905436
LOC105837196	-1.72021	0.443142	1.19815	1.83003	3.72729
LOC105837197	1.42509	0.395149	0.563786	-1.10443	-1.48355
LOC105837198	-0.842718	0.758335	0.516973	0.742514	1.04205
LOC105837202	1.57401	1.51771	1.27438	-0.415525	-0.572899
LOC105837203	-1.66179	-0.783521	-2.96547	-0.461026	0.501056
LOC105837204	-0.652328	-0.16454	-0.756807	-0.642901	0.462328
LOC105837205	1.82366	1.07712	1.40519	0.817868	1.42409
LOC105837206	1.20419	1.0557	0.753096	-0.738997	0.324402
LOC105837208	-1.89735	-0.98129	-1.17885	-0.713164	-0.619908
LOC105837209	0.265626	-0.733738	-0.779928	0.929192	-0.654599
LOC105837210	1.03965	-0.215458	-0.261741	-0.856066	-0.502581
LOC105837211	1.14258	0.555453	-0.246263	-0.421566	-0.400417
LOC105837212	-2.58129	-3.25318	-2.2546	0.628097	1.06367
LOC105837215	-1.08725	-1.29172	-0.72156	0.697835	1.14186
LOC105837216	-0.958274	0.233735	1.12707	0.953199	0.515002
LOC105837217	1.16756	0.820873	1.33539	1.60132	1.86623
LOC105837218	-0.77441	0.696805	0.517156	-0.478872	-1.11173
LOC105837219	1.73036	1.13718	2.18584	2.00061	0.822278
LOC105837220	-1.6983	-0.900211	-0.642336	-0.789492	-0.750925
LOC105837221	0.662476	1.86821	1.34781	0.355417	1.81049
LOC105837222	0.478623	-0.727164	0.38028	-1.28374	0.80245
LOC105837224	2.0219	-0.74466	1.11135	1.07962	0.385029
LOC105837225	0.992493	0.982883	0.282612	0.64331	0.895287
LOC105837226	2.36612	2.02309	2.55941	0.573006	-0.926441
LOC105837227	0.87518	1.46538	2.07256	2.46196	1.40188
LOC105837229	-0.724394	-0.388533	-0.621734	0.327326	0.808896
LOC105837230	0.345338	-0.961436	0.655316	2.01133	1.95995
LOC105837231	-1.18816	-2.20813	-1.19744	1.06762	-0.450183
LOC105837232	2.30531	2.15783	2.48603	-1.78522	0.33549
LOC105837233	0.71689	-0.572895	-1.85142	-0.492043	-1.09269
LOC105837234	-1.36421	0.883764	-0.772358	-0.993963	-0.62154
LOC105837235	0.858089	0.943146	1.78549	0.802043	-0.579015
LOC105837236	0.165087	-1.37324	-1.76393	-2.24748	-1.95199
LOC105837237	1.50967	1.8214	1.42645	-1.17909	-0.329098
LOC105837238	-1.95956	-0.87519	-1.57	-1.11131	-0.730886
LOC105837239	0.558007	0.960551	1.59673	1.26302	0.322371
LOC105837242	-1.08917	-0.5198	-0.235943	0.716357	-0.275239
LOC105837243	-0.566314	-1.21773	-1.61733	-0.630604	-0.856453
LOC105837244	0.868214	0.706312	0.435976	0.476926	2.27726
LOC105837247	-1.66717	0.599991	-0.328024	-1.05368	0.618249
LOC105837249	-1.03984	0.712403	-0.694406	-0.74874	0.637063
LOC105837250	-0.828874	-0.954625	-0.57497	1.25849	0.435951
LOC105837251	-1.09137	1.12087	1.25305	0.400908	-0.511099
LOC105837252	-1.1703	-0.301623	-0.287006	-0.431857	-0.353076
LOC105837254	-0.445885	0.407862	-1.38311	0.301791	-0.23323
LOC105837255	0.686212	-0.190256	-1.03736	-1.10137	-1.97441
LOC105837256	1.06321	0.345426	0.974139	0.913428	0.345846
LOC105837257	0.48816	0.963451	1.35413	-0.320056	-0.782635
LOC105837258	0.485107	0.61665	0.936027	-0.591713	0.75728
LOC105837259	2.5556	0.904486	0.632202	-0.48483	0.267935
LOC105837262	-0.46731	0.216827	-1.0882	-0.318247	-1.14244
LOC105837263	-0.406772	1.0532	0.804529	1.44157	0.972052
LOC105837264	1.45385	0.628603	1.2382	-0.593387	-0.359738
LOC105837265	0.716634	-0.294332	1.16646	1.13229	-0.16972
LOC105837266	1.43712	1.34373	0.577841	-0.646188	-0.260149
LOC105837268	-0.25238	0.326865	-0.374459	0.280746	0.781818
LOC105837269	-0.487056	0.928517	-0.237858	-1.1031	0.157686
LOC105837270	-1.25007	0.21988	0.261166	0.852295	-0.0665122
LOC105837271	-0.913416	-1.13526	-0.343216	0.957065	-0.578276
LOC105837272	1.11714	0.577693	1.17789	1.2638	0.92411
LOC105837273	-0.477494	-0.479722	0.443938	0.47517	-1.56819
LOC105837274	2.69772	1.33608	1.06588	-1.51682	0.871701
LOC105837275	0.27429	0.195431	0.724395	0.668317	0.210772
LOC105837276	-1.64103	-1.32178	-0.835334	-0.391096	0.952352
LOC105837277	-2.00714	-2.02991	-1.60423	0.775872	-0.628257
LOC105837278	1.24133	0.888703	0.894154	1.17588	1.63172
LOC105837279	-1.49314	0.526997	-0.609315	0.270534	1.0815
LOC105837280	-0.914864	-0.348137	-0.840368	0.144517	0.954202
LOC105837281	-1.21844	-2.88973	-3.25025	-2.16276	-1.101
LOC105837285	0.961437	1.28138	0.967652	0.248695	1.18513
LOC105837286	-0.915514	0.530085	-0.0926136	-0.851892	-1.00661
LOC105837287	1.07999	0.891678	1.54595	0.600199	2.46989
LOC105837288	0.995153	2.27116	1.46526	-1.16761	1.15058
LOC105837289	-0.284869	-0.478887	-1.57769	-1.0624	0.412118
LOC105837290	-2.41335	-1.63654	-1.20103	-0.675934	0.69238
LOC105837291	2.4456	1.02475	1.54172	1.15679	2.11275
LOC105837292	-2.50381	-3.84395	-6.15003	-0.0880421	-0.420758
LOC105837293	1.5783	0.861078	1.95457	1.87364	-0.503008
LOC105837294	0.267676	-0.926306	-0.907142	-1.28905	-1.6956
LOC105837295	1.12108	1.87153	1.5574	0.407879	0.596897
LOC105837297	0.818483	-0.765426	-1.38048	-0.686849	-1.23157
LOC105837298	-0.946357	-1.09427	-1.91375	0.233201	-0.257106
LOC105837299	2.25262	1.23623	0.306398	-0.711872	0.656424
LOC105837300	0.704908	0.294617	0.294593	0.564373	-1.42801
LOC105837301	0.491631	-1.16122	-0.477994	0.295252	-1.33392
LOC105837303	-1.64962	-2.23072	-0.790169	0.39453	0.371293
LOC105837305	-0.601977	-0.990214	-1.17182	0.917112	-1.02821
LOC105837306	-0.442118	-0.952282	-0.634881	0.473607	-1.04791
LOC105837307	-1.14654	-0.812961	-1.06493	1.74281	-0.686532
LOC105837308	-0.261273	-0.883192	-0.659086	1.36789	0.726075
LOC105837309	1.10997	0.387205	0.650173	1.03903	-1.77741
LOC105837310	-0.937532	0.524953	-0.259324	-0.99301	0.843013
LOC105837311	-0.75061	-1.32394	-1.31464	-0.272711	-1.42338
LOC105837312	-2.31409	-2.25849	-1.91658	-1.51	-1.88361
LOC105837313	0.9872	-0.437543	-0.494919	0.853515	-1.29498
LOC105837314	2.44161	0.239487	-0.621555	-0.665801	0.661287
LOC105837315	1.49235	-0.143834	-0.408834	-2.24546	-1.22621
LOC105837316	-0.413562	-1.45661	-1.62235	-0.244225	-0.1763
LOC105837317	0.265551	0.305938	-0.676679	-1.8638	-1.18267
LOC105837318	3.06018	1.28366	1.14153	-0.780354	0.478783
LOC105837319	1.4201	1.56561	1.40624	0.476903	2.72839
LOC105837320	1.67162	0.54711	0.378979	-0.430638	0.34078
LOC105837321	-0.449204	1.54286	1.94471	-0.825818	-0.607551
LOC105837322	-1.58063	-0.773939	-1.26807	-0.742945	-0.695885
LOC105837325	1.69671	0.366294	0.880145	-0.719729	1.88837
LOC105837326	1.69731	0.967785	1.99243	1.89082	2.09325
LOC105837327	0.722155	0.799138	0.306669	-0.905068	0.338473
LOC105837328	-0.847363	-0.949181	-1.27429	-1.05256	-3.39067
LOC105837329	1.15759	0.60898	0.690589	0.394812	-0.817758
LOC105837330	-1.22356	-1.43834	-1.40921	-0.213699	0.0699556
LOC105837331	-0.431199	-1.34125	-1.91098	-0.747238	-0.952157
LOC105837332	-1.05712	0.207031	-0.294085	0.589977	0.9791
LOC105837333	2.91295	1.05296	1.8399	0.963541	2.85861
LOC105837335	2.63233	2.21841	2.1435	-1.45403	1.13435
LOC105837336	0.914876	0.660571	-0.382351	-0.635195	1.12056
LOC105837337	-1.44069	-0.618878	-0.770385	1.89819	1.34897
LOC105837339	0.929617	0.52858	1.11507	0.363508	0.381395
LOC105837340	0.921288	1.29549	0.867484	-0.970208	-0.792711
LOC105837341	-1.16999	-1.57336	-1.63916	0.257653	0.523894
LOC105837342	-0.473166	0.330848	-0.144797	0.787008	-0.681472
LOC105837343	-0.388327	-0.62328	-0.264399	0.280027	-1.3722
LOC105837344	-0.590475	1.41547	-0.246849	-1.70748	-0.547404
LOC105837345	-0.942486	-2.20229	-1.78492	-0.388436	-0.451161
LOC105837346	2.2124	1.65868	1.73634	-0.278096	0.686892
LOC105837347	0.263681	0.993999	0.807691	-0.686023	-0.238555
LOC105837349	0.33511	0.217876	-0.741365	-0.384248	1.00653
LOC105837350	0.501258	-0.321236	-0.654844	-0.830441	1.30083
LOC105837351	-0.63511	2.25312	1.02138	-0.768507	-0.546642
LOC105837352	1.14247	1.16234	1.7351	0.460166	-0.465131
LOC105837353	-1.61874	2.16932	1.68697	-0.481112	-0.628495
LOC105837354	-2.74678	-2.17133	-1.85318	-0.404396	-2.38038
LOC105837355	0.921663	-1.31286	-1.80196	0.573576	-0.580663
LOC105837356	0.654686	-0.292676	-1.28928	-0.58669	-0.222881
LOC105837358	-0.454396	-0.646178	-0.311161	-1.24198	-0.746426
LOC105837359	-0.207947	0.264321	-0.692619	-0.763629	1.48837
LOC105837360	-1.07509	-0.828576	-1.45792	-1.36803	-0.557642
LOC105837361	-1.02704	-0.602054	-0.425651	-0.53006	-0.595785
LOC105837362	-0.950091	0.246864	0.624609	0.550469	1.69532
LOC105837363	-1.11805	-1.30703	-0.352396	0.824802	0.87091
LOC105837364	1.17734	0.646684	0.811659	-1.30339	-1.11495
LOC105837365	-1.74576	-1.98115	-1.59144	-0.982168	0.516349
LOC105837366	0.852034	1.68512	0.450753	-2.10316	0.530662
LOC105837367	0.450586	2.11461	0.419833	-0.375363	0.70176
LOC105837368	-2.09655	-1.73453	-0.875596	1.60645	-0.473728
LOC105837370	0.485638	1.53724	1.15149	0.69173	-0.54941
LOC105837371	0.361475	0.420743	0.437008	0.217869	0.629751
LOC105837372	1.31939	0.938754	0.903823	-1.20813	0.825271
LOC105837373	-0.730206	0.364594	-0.622079	-0.487686	-1.90796
LOC105837374	-1.78105	-1.45422	-1.36946	-0.944323	0.170333
LOC105837375	-2.98012	-1.63351	-1.67982	-0.837637	-0.178958
LOC105837376	2.56887	1.72041	1.47683	2.86167	1.06145
LOC105837377	0.402028	-1.70318	-2.09515	-0.875445	0.702744
LOC105837378	1.10231	-0.260843	-1.42534	-1.05987	-0.417337
LOC105837381	2.12198	1.84903	1.91621	0.442426	0.24035
LOC105837382	1.01598	0.813522	-0.30208	-0.789861	-0.845136
LOC105837386	0.82729	1.68067	1.20439	0.534243	1.27312
LOC105837387	0.486984	-0.264372	0.147145	-1.54022	-1.11791
LOC105837389	-0.381039	1.61706	0.632318	-0.626254	0.751703
LOC105837390	-0.779894	-0.863176	-1.69267	0.596796	-0.521526
LOC105837391	0.385843	-0.799517	0.39989	-0.558435	-0.670516
LOC105837392	0.487758	-0.243147	-1.23233	-0.425887	-0.646952
LOC105837393	-1.10585	-1.43409	-1.35761	0.288726	0.36036
LOC105837394	1.08632	-0.53304	-0.97775	-2.73989	-0.720936
LOC105837396	-0.899089	0.939416	-0.738064	0.476798	0.917075
LOC105837397	-0.922759	-0.78582	-1.07986	-1.56401	0.417501
LOC105837400	1.13664	1.16848	1.4541	-0.792234	-1.45151
LOC105837401	3.24753	2.47128	1.81947	-0.701185	-0.826211
LOC105837402	1.00993	0.91028	1.00757	0.667516	1.50256
LOC105837404	-1.93904	-0.513563	0.177211	-0.663607	0.146718
LOC105837405	1.48596	1.97576	1.95844	-0.295373	0.533528
LOC105837406	-1.05939	-0.179892	0.987939	0.489483	0.650386
LOC105837407	1.37322	1.27062	0.866358	0.223836	-0.489006
LOC105837408	-0.991966	0.341204	0.671185	1.87413	0.179544
LOC105837409	2.20809	1.13157	1.72918	0.363406	-1.05884
LOC105837410	-0.285656	-1.38642	-0.722493	1.61778	-0.678709
LOC105837411	0.605013	1.49647	0.174209	-0.440122	0.474062
LOC105837413	-0.262059	-0.448761	-0.466474	-0.700343	1.05641
LOC105837414	0.855376	2.20775	1.66304	0.502988	1.71849
LOC105837415	7.35475	3.93612	5.67433	1.60174	0.852056
LOC105837416	1.21723	1.55562	0.486165	-1.0308	0.732391
LOC105837417	2.22974	2.00548	2.03148	-0.580173	-0.692025
LOC105837418	0.248301	-0.778951	0.342066	1.14097	0.703084
LOC105837419	1.18171	1.88817	1.57983	-1.22634	0.373075
LOC105837420	1.17936	0.709011	-0.218923	0.759069	3.34954
LOC105837421	-0.343874	1.18477	1.08262	-0.558459	1.17698
LOC105837422	1.56566	-0.373407	-0.609605	-0.965882	-1.12867
LOC105837423	2.03681	2.19775	1.16416	-1.34052	-0.531971
LOC105837424	-0.51966	-1.01386	0.226824	0.459224	-1.26519
LOC105837425	1.18269	0.530201	0.495944	1.14244	-0.311436
LOC105837427	1.37595	-0.338205	0.621372	-0.725117	-1.58131
LOC105837428	0.318453	0.802788	-0.458763	-0.283056	-1.47088
LOC105837429	-0.782216	0.673108	0.339566	-1.59111	0.304164
LOC105837430	1.56166	0.28823	-0.185239	-1.66849	-1.22788
LOC105837431	0.892482	0.288673	0.525024	-0.320916	0.819227
LOC105837432	-1.45692	-2.11919	-2.70386	-0.737681	-0.731537
LOC105837433	-0.35449	0.194516	-0.528485	-0.377859	1.78878
LOC105837434	-1.21191	-0.213808	-1.34807	-0.336891	-0.961855
LOC105837435	1.06183	0.605955	0.545909	0.644978	-1.10309
LOC105837437	1.40313	0.297105	0.65808	0.296019	-1.37714
LOC105837438	0.658084	-0.482023	0.775764	1.50857	-0.571105
LOC105837439	-0.18783	-0.835778	-0.277395	-0.395079	-0.974503
LOC105837440	1.96826	-0.289896	-0.560092	0.982125	-0.48065
LOC105837441	-0.782152	0.368383	-0.381625	0.740386	-0.167554
LOC105837442	0.796492	1.01027	0.791672	-0.207924	-0.357232
LOC105837444	3.16617	0.498599	1.05374	0.486756	0.755555
LOC105837445	-1.28707	-0.364601	-1.19869	1.67539	-0.257131
LOC105837446	-1.1996	-1.30527	-1.20005	0.930042	-0.822709
LOC105837447	0.701934	1.05022	-0.204408	-0.212696	-0.620633
LOC105837448	1.89428	0.576996	0.444131	-0.492734	-1.09856
LOC105837449	-2.77184	-0.3029	-0.622487	0.571563	-1.06865
LOC105837450	0.721751	-0.520829	-0.985386	-1.11332	-1.14281
LOC105837451	2.84013	0.325179	-0.920347	-1.50444	-0.323715
LOC105837453	1.44071	1.20621	-0.276832	-1.67476	-2.37548
LOC105837455	-0.846257	-0.251747	0.241161	0.803253	0.805322
LOC105837456	1.08338	0.163901	0.339802	1.052	2.01485
LOC105837459	0.149672	0.45785	0.762587	1.94155	1.35412
LOC105837460	0.584721	1.2072	0.867194	-0.410069	1.27167
LOC105837461	1.78332	2.15059	2.54887	1.0927	1.06974
LOC105837462	2.70913	0.753137	1.38267	0.617679	0.242537
LOC105837463	-0.948344	-2.02311	-0.983003	1.35113	1.72811
LOC105837464	-0.851843	-0.869452	-0.902814	0.420461	-0.439607
LOC105837465	-0.996637	-0.788157	0.210155	-0.536575	0.996408
LOC105837466	0.403739	-0.758281	0.352584	1.2479	0.285967
LOC105837468	-1.81716	-0.623902	-0.179128	0.732819	0.43072
LOC105837469	-0.282075	0.167004	-0.84181	0.803933	0.71564
LOC105837470	-0.662053	-0.341023	-1.09039	-1.63537	-0.370406
LOC105837471	-2.02643	-1.13651	-1.05459	-0.919999	1.20658
LOC105837473	-0.294092	1.12245	1.31635	-0.719573	0.660141
LOC105837474	-0.997801	-1.31898	-1.46025	-2.39522	-2.2647
LOC105837475	-1.90198	-1.61171	-1.59108	0.202326	-1.18769
LOC105837476	-0.742558	0.954905	0.914339	-0.856336	1.94162
LOC105837477	-0.77037	-1.02021	0.558608	1.93723	0.506992
LOC105837478	-1.46949	-0.399878	-0.518454	1.90369	1.12297
LOC105837479	1.95402	1.35809	1.4919	2.03258	2.78329
LOC105837480	2.29275	0.301934	0.84046	0.472978	0.809643
LOC105837481	1.6265	1.80521	2.50972	0.959239	0.403618
LOC105837482	-1.86319	0.341748	0.604403	0.424989	-1.72715
LOC105837484	-0.356248	0.381533	0.71935	0.813496	0.395848
LOC105837485	-1.84632	-0.584807	-0.710908	-0.103276	-0.253112
LOC105837486	0.377235	1.43515	0.652157	-0.993017	-0.375423
LOC105837487	-0.964145	-1.3893	-1.02594	1.51101	0.350704
LOC105837488	-0.975766	-0.181383	-0.417921	1.7901	-0.972052
LOC105837489	-1.51793	-0.833225	-1.27068	-0.512705	1.44859
LOC105837491	1.10947	0.471491	1.12591	0.639022	-0.356701
LOC105837492	2.1003	-1.01529	-0.532478	1.1998	-1.92755
LOC105837495	2.18736	1.4779	0.920039	-1.02836	-0.558557
LOC105837496	-0.359389	0.982735	0.80786	-0.204401	0.712944
LOC105837497	-0.50155	0.430819	-0.826763	-2.00663	-0.309132
LOC105837498	-0.64782	0.835174	-0.611227	-0.372836	0.434861
LOC105837499	-2.57623	0.194609	0.446492	-1.45896	0.776062
LOC105837500	-0.383661	-0.708635	-0.412298	-0.44433	1.62296
LOC105837501	1.8796	0.46828	0.984589	-0.919048	-1.48159
LOC105837502	-1.35009	-0.365682	-0.286387	-0.397323	-0.684236
LOC105837503	1.32545	-0.45464	1.32456	0.739732	0.295747
LOC105837504	1.90473	1.6921	0.596595	0.881906	0.866779
LOC105837505	0.966678	-0.485461	-0.281124	-1.02856	-1.1923
LOC105837506	-0.302513	-2.50051	-2.27447	-0.737582	0.394949
LOC105837508	0.932789	0.360347	-0.344812	-1.4133	0.303042
LOC105837509	1.35385	2.14135	2.17881	-0.674344	-1.02679
LOC105837511	1.03414	1.05793	1.63717	0.439068	0.343868
LOC105837512	-0.559406	-1.81876	-1.74698	-0.171179	-0.487817
LOC105837513	-2.87743	-3.38301	-4.04951	-0.249263	-1.04661
LOC105837514	-2.82024	-1.83487	-1.06452	0.638954	2.08915
LOC105837518	0.337122	0.772843	1.03886	-1.33555	1.1614
LOC105837519	-0.383436	-1.86238	-1.4966	0.872519	0.622056
LOC105837520	0.520114	-0.735044	-0.276731	1.35678	-1.97069
LOC105837521	0.268767	0.951304	-0.396852	-0.748816	-0.550956
LOC105837522	-0.972352	-2.4664	-1.91134	-0.815049	-0.759923
LOC105837523	-2.17403	-1.46135	-1.05793	-0.366983	-0.769087
LOC105837524	1.48351	0.696086	0.667659	0.194463	-0.81512
LOC105837525	1.72186	0.145233	0.153224	-0.258679	0.305631
LOC105837526	1.1203	-0.130945	0.207075	0.629653	1.58918
LOC105837527	1.1761	0.284167	0.55765	0.576698	1.0243
LOC105837530	3.43026	1.91899	1.89308	1.53629	2.22182
LOC105837531	0.970294	-0.823421	0.589646	0.815674	-1.97313
LOC105837532	1.22077	0.498476	0.69712	0.743749	-0.859953
LOC105837533	0.77388	1.08302	-0.209847	-2.11895	-1.25009
LOC105837535	-0.189477	-0.209289	-0.457569	1.45762	-0.458848
LOC105837536	-0.403217	-1.2081	-0.782193	1.03801	-0.709801
LOC105837537	-1.01484	-1.70918	-0.76143	0.445698	-0.444654
LOC105837539	1.04321	0.604226	0.236736	-1.88263	-1.21021
LOC105837540	1.58829	-0.277454	1.10189	1.34542	-0.273275
LOC105837541	-0.613289	-1.06446	-1.04277	-0.863066	0.400112
LOC105837543	1.15133	-0.805902	0.456054	0.655363	-0.606775
LOC105837544	1.03227	0.973973	0.673281	0.296311	0.628185
LOC105837545	1.45467	0.797958	1.07785	-0.468345	-1.11715
LOC105837548	1.51698	1.47479	1.7771	-2.4503	0.316215
LOC105837549	-1.86665	-0.734491	-1.14475	1.44312	-1.62104
LOC105837550	-1.04294	-1.30228	-1.86243	2.24713	-0.910227
LOC105837551	0.588206	0.706204	1.04847	2.06445	0.323699
LOC105837552	-2.18069	-1.09916	-0.910251	-0.988132	-4.24133
LOC105837553	-0.252877	1.37987	-0.298749	-1.15852	-0.581731
LOC105837554	-3.51311	-0.978071	-1.88535	-2.30661	0.351481
LOC105837555	-1.09291	-0.633423	-0.454626	-0.788728	0.15536
LOC105837556	0.909683	0.846828	0.499944	0.318073	-0.325937
LOC105837557	0.681503	-1.35578	-0.827669	0.486354	-1.05779
LOC105837558	-1.27529	-0.598339	-0.798486	-0.754664	0.338687
LOC105837560	2.84195	0.266746	0.454227	0.396068	-1.71718
LOC105837561	2.3125	1.35415	1.19207	-0.433929	-0.778656
LOC105837562	2.41666	0.865627	1.15034	0.685494	-0.5422
LOC105837563	-4.2543	-2.75324	-3.32546	0.343227	-0.608137
LOC105837564	-1.46416	-0.595926	-0.938084	0.312669	0.835955
LOC105837565	0.136535	-0.349066	-0.661753	-0.912721	-1.19541
LOC105837566	-1.40548	-0.514608	1.19536	0.389118	1.27946
LOC105837575	-1.07488	-0.664483	-1.11389	-0.602484	0.35513
LOC105837576	2.04432	2.10891	2.85317	-0.919989	-0.798155
LOC105837577	1.30591	1.41337	1.87404	0.404294	-0.470272
LOC105837578	0.603308	0.330313	0.672753	-1.70783	-1.11133
LOC105837579	1.47784	1.43255	1.58853	0.983749	1.08545
LOC105837580	1.90855	0.545611	1.09422	0.653255	-0.627126
LOC105837581	1.28417	0.52048	0.965903	3.75544	3.80041
LOC105837582	1.48127	1.25889	1.71731	-0.648248	-0.0562344
LOC105837583	-1.02956	0.691436	0.994533	0.135299	-0.532659
LOC105837584	-0.656423	0.27827	-0.867532	0.418349	-0.383087
LOC105837587	1.84588	1.14579	1.28061	-0.63026	0.562939
LOC105837589	-1.07426	0.0738252	-0.370045	0.743367	-0.25588
LOC105837590	-1.19312	-1.24915	-0.77403	0.670888	0.42792
LOC105837592	-0.553512	-1.41426	-0.835761	-1.13084	0.903936
LOC105837593	-0.841037	0.84913	1.43059	1.52787	0.596277
LOC105837594	0.363208	-0.550387	-0.413629	-0.62921	0.690222
LOC105837595	-1.04866	-1.24452	-1.14472	1.10318	-1.28301
LOC105837596	1.70083	2.18314	1.5118	0.966969	-0.806653
LOC105837597	-0.974054	-0.768419	-0.669321	0.475874	0.898466
LOC105837599	-1.00054	-1.72969	-1.32835	-0.425285	-0.93702
LOC105837600	0.147906	0.0886573	0.409366	-0.406367	0.506333
LOC105837602	-1.03197	-1.81979	-1.74695	0.894114	-0.740744
LOC105837603	1.76243	1.32845	1.84463	-0.65053	1.04628
LOC105837604	1.27523	1.91192	0.325648	0.388364	-0.306643
LOC105837605	-0.581216	0.753096	0.680796	0.577117	0.901734
LOC105837607	1.08974	-1.07181	-0.41562	0.933848	-0.669283
LOC105837608	-3.33974	-2.91553	-4.29799	0.305778	-0.480345
LOC105837609	-1.32644	-0.995835	-2.42413	-0.779599	-0.310951
LOC105837610	-1.2101	-0.262376	-0.982434	-0.347019	0.156487
LOC105837611	0.720477	0.68863	0.404028	0.957532	-0.745624
LOC105837612	-1.17816	-0.412737	-0.94642	-0.754786	-1.69961
LOC105837613	-0.710213	0.615553	0.687298	0.510018	-1.29865
LOC105837615	-0.245701	1.36928	0.631088	-1.4372	-1.05494
LOC105837616	1.02611	0.454973	0.347052	-0.34172	2.52422
LOC105837617	1.4343	1.04068	-0.403951	-1.30415	-1.34359
LOC105837618	1.27444	1.56458	2.32605	-0.471055	-0.648847
LOC105837619	-2.38537	-0.740223	0.301998	0.571503	-1.4512
LOC105837620	-1.10544	-0.569213	0.262351	-1.0934	0.688616
LOC105837622	-0.26043	1.25989	1.75463	-1.20605	0.613299
LOC105837623	2.14811	1.03408	1.36708	2.31216	2.60923
LOC105837626	-0.234495	-0.958686	-0.350944	1.11477	1.38057
LOC105837627	0.524617	0.96013	1.53803	-0.172436	-1.56567
LOC105837628	-0.717016	-1.92579	-1.27792	0.450462	-1.62567
LOC105837629	-2.45088	-2.59149	-1.70042	-2.52167	-2.5555
LOC105837630	1.74271	1.06139	1.47497	0.399094	-1.01092
LOC105837631	0.155815	-1.27652	-1.42573	-2.25956	-2.10019
LOC105837632	1.30369	-0.92131	-0.443202	0.629363	1.2197
LOC105837634	1.49802	1.7784	1.44685	-1.15541	0.570377
LOC105837635	-1.81291	-1.40512	0.834721	1.22273	-0.449424
LOC105837637	1.27669	-0.722783	-0.431024	0.765127	-1.64822
LOC105837638	0.352722	1.23906	1.93208	1.43224	0.476235
LOC105837639	-2.72879	-1.61149	-2.01831	-1.40919	-1.41287
LOC105837640	1.08159	0.241829	0.530729	1.48132	-0.348943
LOC105837641	0.756292	0.485344	0.787115	-0.8538	1.2166
LOC105837642	-1.41015	-1.69303	-0.873707	-2.40979	-1.20534
LOC105837643	-0.562619	-0.153362	0.731472	-0.931444	2.09559
LOC105837644	0.354633	0.590214	-0.744572	0.202241	0.592206
LOC105837645	0.148105	0.226405	0.263991	-1.21849	-0.605232
LOC105837646	2.16467	0.925539	1.93436	0.770461	-1.31325
LOC105837647	0.983821	0.471806	-0.585531	-2.4697	0.546676
LOC105837648	-1.79781	-1.33291	-1.64849	0.702349	0.428323
LOC105837649	0.534493	0.589535	1.25672	1.68802	1.27875
LOC105837650	-0.528131	0.216225	-0.813488	-0.608115	-1.20788
LOC105837651	1.58595	0.996197	1.67789	-0.528232	-1.95509
LOC105837654	-0.718909	-1.45041	-1.53558	0.154063	-0.511931
LOC105837655	-3.07045	-1.66412	-1.4242	0.203999	1.73636
LOC105837656	-2.27218	-1.52895	-1.25126	-0.477676	-0.406156
LOC105837657	-0.395039	-1.66264	-1.17883	-0.555013	-1.1591
LOC105837658	2.27351	2.25531	2.39443	0.357343	0.859656
LOC105837659	-1.27034	-0.625946	-1.20396	-0.37969	-0.800197
LOC105837660	1.83846	0.53237	0.5994	1.12245	0.96653
LOC105837661	-0.75012	-0.888616	-0.617855	-0.51691	-0.481558
LOC105837662	-0.402685	1.36931	0.292535	-0.316762	1.88638
LOC105837663	1.07878	0.667697	1.05465	0.824747	-1.34611
LOC105837664	1.97443	1.08262	1.1868	0.660241	0.863261
LOC105837665	-0.58182	-0.369562	-0.461768	0.653175	1.69718
LOC105837666	-0.308029	-0.870339	-0.55552	0.232876	1.49761
LOC105837668	0.581492	-0.55986	0.603949	0.406255	-0.954819
LOC105837669	0.318908	-1.2226	-0.456942	0.832282	-0.601504
LOC105837670	-1.10924	-1.40267	-0.742734	1.60452	0.951575
LOC105837671	-0.342049	0.823783	0.295696	0.610265	-0.596208
LOC105837672	0.525224	0.720925	0.803885	-0.490456	0.423853
LOC105837673	-0.917547	-0.901993	-1.03763	-0.642639	-1.37341
LOC105837674	1.20838	1.33285	1.23181	-0.893148	0.504438
LOC105837675	0.779198	-0.294892	-0.28711	0.452792	-1.76307
LOC105837677	-0.788637	1.49502	0.883665	-0.493735	0.959772
LOC105837679	0.669423	0.447724	-0.430317	2.20318	1.20939
LOC105837680	1.60992	1.42207	2.05606	0.800609	3.76529
LOC105837681	0.655006	0.33016	0.479951	-0.716073	0.23918
LOC105837682	-0.476642	-1.03117	-0.674695	0.357226	0.252965
LOC105837683	-0.652067	-0.636815	-0.783574	-1.35057	-1.78221
LOC105837684	0.425181	-0.630942	-1.58007	-1.58226	-1.12285
LOC105837685	1.92118	1.35336	1.05795	-0.343028	0.805139
LOC105837687	-0.802837	0.854711	-0.647226	1.30984	-1.33597
LOC105837688	-4.03439	-3.70666	-2.97592	-0.462767	-1.76617
LOC105837689	-0.273508	-1.54825	-0.826774	1.65791	-1.07537
LOC105837690	4.26603	2.59635	3.66856	1.66355	2.62786
LOC105837691	1.29275	0.7798	-0.325389	-0.268373	-0.649809
LOC105837692	2.30967	0.899367	1.56581	1.87415	-0.620803
LOC105837693	-1.74116	0.184724	0.246499	-0.827785	0.611404
LOC105837694	0.447504	1.06536	-0.188958	-1.13748	-0.358124
LOC105837695	0.529212	0.350559	-0.124378	0.26271	-0.600939
LOC105837697	0.548736	1.06968	-0.208339	0.628959	-0.920554
LOC105837698	0.81725	0.880058	0.495026	-1.53455	-0.724427
LOC105837699	-1.25999	0.238763	-0.507968	1.03065	-1.45657
LOC105837700	-1.22915	0.335085	0.533599	1.43919	-1.05204
LOC105837702	-0.797535	-1.88937	-1.93535	-2.71683	-3.65093
LOC105837703	-1.5756	-0.198798	-1.25525	1.39795	-0.717311
LOC105837704	1.86047	1.70603	1.6598	-0.90452	-0.6185
LOC105837705	1.58966	1.47032	0.983473	0.817072	-1.23377
LOC105837706	1.72008	1.70521	1.21573	-1.38941	-0.265548
LOC105837707	0.952449	1.8106	1.13787	-1.78554	-0.652889
LOC105837708	0.456813	0.899489	1.48921	0.921154	-1.2324
LOC105837711	0.394361	2.32508	0.749751	-2.01662	-0.835342
LOC105837712	1.10824	1.22342	1.27643	1.6162	1.20774
LOC105837713	-1.2744	-1.43074	-0.975363	0.606492	-0.678402
LOC105837714	-2.44179	-2.40136	-1.73374	-0.6409	-1.15198
LOC105837716	-1.89043	0.151326	0.227743	0.62066	1.1913
LOC105837717	-0.516977	0.354115	0.895787	-0.18201	0.477322
LOC105837718	-0.460765	0.388059	0.826794	3.03135	0.454836
LOC105837719	1.49371	1.82861	1.31748	-0.569915	0.65335
LOC105837720	1.22817	1.81726	2.39148	-1.23816	-0.241657
LOC105837721	-1.29539	-0.546639	-1.17743	0.562587	0.622827
LOC105837722	-0.588981	0.374052	-1.11112	-1.13997	0.266325
LOC105837723	-2.38719	0.268507	-0.193708	-1.10924	1.74621
LOC105837724	0.891064	-0.80491	0.77942	0.681903	-0.971399
LOC105837725	0.685611	0.565262	-0.594168	-0.392144	0.53043
LOC105837726	0.271903	-2.02637	-1.08575	0.84807	-0.242235
LOC105837727	-0.618425	-0.547939	-1.14584	-1.92246	-1.50058
LOC105837728	-1.02301	-0.687845	0.459646	0.281667	-0.897274
LOC105837729	2.12645	1.06562	0.367065	-1.15179	-0.741781
LOC105837735	-0.451825	0.342885	-0.469515	1.47521	0.285632
LOC105837737	2.26314	1.23004	2.13229	0.21538	1.30928
LOC105837738	0.477543	-0.418371	-0.223783	0.545643	0.412525
LOC105837739	1.7578	0.276371	0.655603	2.30556	1.96247
LOC105837740	0.163593	0.928932	0.969572	-0.908774	1.24868
LOC105837741	-0.470203	-0.539247	-0.670602	-0.453772	0.878123
LOC105837742	1.8094	3.02139	2.44353	-1.51846	-0.852364
LOC105837743	-1.33296	-1.79648	-1.3363	0.636617	-0.623272
LOC105837746	-1.54646	-1.83619	-1.73506	-0.786784	-1.36816
LOC105837748	1.24946	-1.33489	-1.33039	-1.35829	0.884757
LOC105837749	0.286648	-0.868107	-0.491501	-0.520185	0.435092
LOC105837750	-0.404934	-0.861548	-0.129771	-1.56237	0.107771
LOC105837751	-0.521246	-0.758828	0.139658	-0.422713	-0.182151
LOC105837752	0.900964	-1.01027	0.478323	-0.660573	-2.26815
LOC105837754	2.58406	2.32905	1.43935	-0.293375	1.30243
LOC105837756	-1.61461	-1.26109	-1.98975	-0.649879	-0.696113
LOC105837757	-0.827637	0.711133	0.303046	0.827359	-1.59495
LOC105837759	-0.741	0.709336	0.536904	-0.399732	0.854383
LOC105837760	0.709785	0.392018	-0.635248	0.305773	-0.878369
LOC105837761	0.189654	-0.134801	-0.301974	-1.30448	0.173057
LOC105837762	1.29324	-0.281101	-0.946665	-0.624526	-0.463575
LOC105837764	-0.245999	0.319817	-0.124132	2.41838	2.51387
LOC105837765	3.09908	3.07692	2.31968	-1.07912	1.40243
LOC105837767	-0.709562	0.60515	0.354723	-0.269634	-0.514249
LOC105837768	-1.02487	2.12166	1.11577	0.33387	0.841133
LOC105837769	-0.619734	-0.635801	-0.403086	1.46405	-0.566864
LOC105837770	-1.93363	-1.55753	-0.732194	0.606939	0.632253
LOC105837771	1.28866	1.3586	1.22542	-1.20493	-0.561339
LOC105837772	0.387438	0.786354	0.729481	-0.438411	-0.750823
LOC105837773	0.745401	-0.383745	-0.876834	-0.817957	0.795841
LOC105837774	1.87353	1.70283	1.88142	-0.287075	-1.00244
LOC105837775	-0.633265	-0.83337	-1.20536	-2.78054	-2.41328
LOC105837776	0.935198	-0.331208	-0.216951	-0.776521	-0.376502
LOC105837777	-1.04415	-1.48445	-0.639465	0.59524	-0.49982
LOC105837778	-0.587711	0.379314	0.539865	-1.02775	-0.402765
LOC105837779	2.93844	3.02921	1.83693	-0.181232	0.35977
LOC105837780	1.19953	1.21152	0.722171	-1.77119	-1.04268
LOC105837781	-0.980856	-0.768051	-0.589127	-0.337094	-1.39156
LOC105837783	0.650751	1.30212	-0.0994115	0.93205	0.408049
LOC105837785	1.64747	2.32342	0.978999	1.90077	-0.466274
LOC105837787	1.0513	0.765804	1.30175	0.567228	0.925124
LOC105837788	-0.85038	0.355896	-0.712258	-2.19186	0.308374
LOC105837789	-3.15481	-1.69143	-2.29752	0.632428	0.164635
LOC105837790	-1.43708	-1.23379	-1.26012	0.576818	1.32896
LOC105837791	0.758458	0.432651	0.749614	0.885743	-1.29222
LOC105837792	1.5169	2.08386	1.24052	0.208661	0.684589
LOC105837793	0.587993	2.30577	1.05064	-1.3249	0.32318
LOC105837794	0.351602	1.60318	1.3685	1.25111	1.32692
LOC105837795	2.58404	1.47694	2.138	-0.478086	-0.9591
LOC105837797	0.621752	-0.256001	-0.906905	-1.51681	-0.706583
LOC105837798	1.16297	0.987791	0.879361	-0.386893	1.21818
LOC105837799	1.3168	1.28099	0.747261	-1.84277	-1.14773
LOC105837800	3.19735	2.17976	2.82832	1.37778	2.26723
LOC105837801	0.729584	-0.51199	0.378017	-0.739873	0.618356
LOC105837802	1.21976	-0.889903	-0.518101	0.740972	0.668773
LOC105837803	0.917339	1.1142	1.24191	-0.315317	1.41565
LOC105837804	-0.968733	-1.83696	-1.64058	0.450344	-0.674285
LOC105837805	-0.596642	-1.34595	-1.02959	-0.480331	-1.49346
LOC105837806	-0.762696	0.273196	1.10972	1.05075	0.523694
LOC105837808	0.39772	0.353596	-0.375377	-0.638038	-1.09674
LOC105837809	-0.933028	-0.784341	-0.285095	0.349419	-0.469348
LOC105837811	-1.68485	-2.4302	-2.64766	-1.83754	-0.605607
LOC105837812	-0.0775934	-0.753305	-0.910595	0.250178	0.641946
LOC105837813	2.36105	-0.334817	0.200968	-0.570133	-1.07853
LOC105837814	-4.07178	-2.6201	-2.58437	-1.37676	-0.57918
LOC105837815	-0.572982	-1.29746	-0.330555	1.56576	1.18604
LOC105837816	-1.45807	-0.399895	0.430566	1.47454	-0.349909
LOC105837817	-0.378146	-1.36301	-0.86672	2.33307	-0.634121
LOC105837818	-0.585686	-0.317191	0.37538	2.34183	-0.131919
LOC105837819	-0.987317	-0.722709	0.288635	0.440813	-0.961792
LOC105837820	-3.39486	-1.88533	-1.77096	0.533397	2.10016
LOC105837821	-1.92488	-0.680277	-0.678721	0.966977	-0.817637
LOC105837822	-1.38782	0.210454	-0.76689	0.558492	1.5886
LOC105837823	0.475546	-0.397244	0.886972	0.516863	-0.995941
LOC105837824	0.268396	0.630581	1.69415	0.728272	-0.217298
LOC105837825	-1.91387	-3.0676	-1.48922	0.725088	-1.21141
LOC105837826	-0.578699	0.574736	-0.632201	1.89767	1.01844
LOC105837827	-0.961947	-0.327796	0.964788	-0.307756	0.45784
LOC105837828	1.63982	1.87553	1.65065	0.303618	-0.668021
LOC105837829	-0.495458	-0.518572	-0.683873	0.883092	0.957484
LOC105837830	-0.773738	-0.887241	0.338989	2.07213	0.748234
LOC105837831	-1.49322	-1.36583	-0.707897	-0.976937	0.572164
LOC105837832	-1.73838	-3.39628	-3.23126	-0.916461	1.56224
LOC105837833	2.38285	0.193244	0.322165	0.251535	1.6198
LOC105837835	-1.13268	0.721044	-1.11667	-0.400859	-0.913266
LOC105837836	1.21855	0.764399	1.30182	0.63331	2.58796
LOC105837837	2.19055	2.52091	1.93194	-1.47797	-0.43446
LOC105837838	-0.537476	-1.41099	-0.578127	0.514639	-0.881665
LOC105837839	-0.49984	-1.1775	-0.789759	0.534877	0.366133
LOC105837840	-0.499694	-0.875743	-1.53473	-0.723521	-0.490281
LOC105837841	-1.72878	-0.50387	-0.289394	-1.26973	-1.78344
LOC105837843	-0.684204	-0.174047	-0.215707	0.232849	-0.402249
LOC105837844	-0.66493	0.271692	-0.486967	0.766805	0.485511
LOC105837847	2.00868	1.15713	1.03066	1.14851	2.42139
LOC105837848	2.06274	0.803073	0.750841	-1.16014	-0.840943
LOC105837849	-0.34648	-0.92016	-0.554591	1.12811	1.40268
LOC105837850	0.351745	1.35326	1.17053	-1.77394	0.334259
LOC105837851	1.22202	2.31674	1.64655	-0.765012	0.321455
LOC105837852	-0.220575	0.602165	-0.381273	-1.39526	0.349826
LOC105837853	-1.56222	-0.996966	-0.764599	0.749091	-0.793376
LOC105837854	0.580121	0.251196	-0.35104	-1.08174	-0.425275
LOC105837857	0.55386	-0.649135	-0.990925	-0.80638	-1.19836
LOC105837858	-0.665607	-1.10398	-1.33539	0.377834	-1.49368
LOC105837861	-1.10065	-1.0118	-0.565844	0.500931	-0.806802
LOC105837864	-0.697411	-1.13771	-1.07702	-1.43883	-0.744968
LOC105837865	1.71074	-0.389063	0.556438	-1.59713	-1.74785
LOC105837866	-0.451782	-1.23726	-1.27695	-0.233812	-0.331004
LOC105837868	-0.822248	-0.725031	0.686791	0.88546	-0.426355
LOC105837869	2.15516	1.67287	2.51717	1.57307	3.03064
LOC105837870	0.520547	1.72438	1.17955	-1.20349	0.436003
LOC105837871	-2.07049	-1.46797	-1.76999	0.738024	0.978054
LOC105837872	-0.48704	0.578592	1.03257	-0.330371	-0.688932
LOC105837873	1.00091	0.528048	0.675448	-0.745633	0.571369
LOC105837875	-0.223119	0.672491	-0.279494	-1.26951	0.49918
LOC105837877	0.518577	0.355824	-0.650627	-0.404379	0.508395
LOC105837878	2.35843	1.28056	1.03677	1.12672	-1.26822
LOC105837879	-2.10715	-1.17558	-1.06873	0.423305	-1.32318
LOC105837880	2.71351	0.716992	0.841506	-0.370839	-1.91946
LOC105837881	0.364322	0.736895	0.355829	-0.478328	1.18089
LOC105837882	1.78596	-0.412845	-0.741753	0.393458	0.14853
LOC105837883	-2.0728	-2.50232	-1.5298	-2.75701	-1.41378
LOC105837884	2.32817	1.31071	0.726621	-0.672777	-1.86115
LOC105837885	-0.620058	0.405517	0.263684	1.40274	0.831149
LOC105837886	-1.27518	-0.774155	-1.22879	-1.43286	-0.342457
LOC105837887	1.04098	0.90846	0.502469	-0.233869	-0.224414
LOC105837888	-0.618497	0.227126	-0.909284	1.05375	1.45136
LOC105837890	0.245717	1.36488	-0.340795	0.586741	-0.302601
LOC105837891	1.76324	0.518596	-0.212141	-0.746975	0.175972
LOC105837892	-0.172155	0.245062	0.405917	-0.761285	0.355841
LOC105837893	-0.576846	-1.31725	-1.69176	-0.709572	0.281295
LOC105837894	-0.434261	1.65256	-0.600381	0.298066	-0.404805
LOC105837897	1.0152	1.15784	1.41653	-1.36252	-0.199035
LOC105837899	-0.651003	0.380085	-0.633586	-0.224684	-0.684453
LOC105837901	-1.41554	-1.71662	-1.22764	0.247576	0.552334
LOC105837902	-0.859015	-1.425	-1.16389	0.374639	0.739449
LOC105837903	0.742728	0.344891	0.408645	-0.918629	0.282453
LOC105837904	1.13528	-0.216429	1.21856	0.80957	0.554516
LOC105837905	-0.777691	-0.600076	0.723302	-0.628436	-0.455732
LOC105837907	-0.487407	-0.715906	-1.47871	-0.984605	-1.13581
LOC105837908	0.948903	0.752555	1.00779	-0.693398	0.857785
LOC105837910	1.98458	1.25592	-0.677716	-0.578386	0.785498
LOC105837911	-1.57638	-1.07453	-0.825386	1.21295	-0.657077
LOC105837912	0.555641	0.436034	-0.645387	-3.16924	0.198585
LOC105837913	-1.4847	-0.936468	0.297678	-0.523289	-1.00726
LOC105837914	-1.34734	-0.604942	0.878436	1.57913	-0.80646
LOC105837915	1.27719	-0.299425	1.03719	-0.362873	-0.808846
LOC105837916	0.617818	-0.257032	0.977437	-0.360665	-0.184738
LOC105837917	-1.09812	-1.48219	-0.803133	1.71034	1.34055
LOC105837918	-0.30006	-0.338059	-1.169	-0.861915	-0.493783
LOC105837922	0.917451	0.884291	1.60541	0.634473	2.82711
LOC105837923	-0.666889	-0.237462	-0.312429	0.406152	3.72306
LOC105837924	-2.48694	-1.68512	-1.16434	-1.11176	-0.533757
LOC105837925	4.0199	2.30324	2.5424	1.27114	1.53192
LOC105837926	1.44032	0.826643	1.36576	1.43347	1.94951
LOC105837927	-1.66916	-1.1162	-0.965501	2.18372	-0.220364
LOC105837928	0.46822	-0.904357	0.243309	0.509202	-1.85547
LOC105837929	-0.487401	0.33174	0.953062	-1.52476	-0.874813
LOC105837930	0.338486	0.529395	0.227721	0.132772	0.889836
LOC105837931	-1.90382	-2.17341	-2.06574	-4.12327	-7.52539
LOC105837933	-1.07709	-1.44928	-1.2176	0.72265	0.846263
LOC105837935	1.16844	-0.425129	0.448909	0.701644	-1.29644
LOC105837936	-0.337608	-0.278321	0.55008	0.861566	-0.542654
LOC105837938	-1.30856	1.18258	-0.664491	0.505476	-0.641392
LOC105837940	1.81184	0.465795	0.56618	1.36458	-0.93192
LOC105837941	-0.263842	0.752864	0.119072	0.784309	0.445333
LOC105837942	0.469033	0.942307	0.213929	-0.812025	0.343294
LOC105837944	0.900298	0.750802	0.767306	0.716029	-1.52754
LOC105837945	1.95235	-0.284935	0.497211	0.756332	0.323188
LOC105837946	1.8105	1.6546	1.75393	-0.408136	-0.968565
LOC105837947	1.16054	0.789467	-0.325365	-1.68462	-1.74079
LOC105837948	-0.447704	1.8691	1.02582	2.75171	-0.202159
LOC105837949	1.19159	0.375898	0.556167	0.409904	-0.930911
LOC105837950	1.91844	2.61119	2.22945	0.447032	-0.450439
LOC105837952	1.52872	0.357287	0.348872	1.12148	-0.757502
LOC105837953	1.39447	1.42429	1.09745	0.362147	1.48455
LOC105837954	0.286736	1.40437	1.01025	-0.266932	-0.851827
LOC105837955	-1.64132	0.60189	0.707793	-1.31911	-0.645403
LOC105837956	0.64706	1.08672	0.980839	-1.46711	-0.529997
LOC105837957	-0.811551	0.730211	0.529672	1.94363	2.09366
LOC105837958	0.431547	0.840479	1.01322	0.418772	-0.329947
LOC105837960	-0.370608	-1.37265	-1.3123	-0.751323	-0.444836
LOC105837961	0.861933	0.600352	1.17406	2.64431	1.47433
LOC105837963	1.15213	0.958497	-0.37413	-0.601775	0.629002
LOC105837964	-0.281587	-0.523214	-0.424968	-2.34251	0.538851
LOC105837965	0.513854	0.405311	0.445093	-0.660194	1.04607
LOC105837966	0.95313	1.1372	1.44689	0.628437	2.0059
LOC105837967	-0.682424	0.64124	-0.436388	-0.807997	0.344853
LOC105837968	1.11687	0.30124	-0.308666	0.823694	1.12387
LOC105837969	0.258094	-0.14398	0.553842	1.23285	0.385585
LOC105837970	0.482867	0.487106	0.522696	-2.90177	0.983258
LOC105837971	-0.233012	-0.279005	-0.556956	-1.05708	-0.836051
LOC105837972	0.294729	0.266101	0.337085	-0.653703	-0.222916
LOC105837973	1.67877	1.77218	1.02145	-0.844081	-0.954034
LOC105837974	1.09697	1.35001	1.66729	0.304013	-0.633974
LOC105837975	0.601082	-0.708186	-0.640136	0.962456	0.388292
LOC105837976	-1.16969	-0.391836	0.337559	0.40944	-0.463176
LOC105837977	1.63786	-0.36053	-0.541327	-0.551692	-2.00334
LOC105837978	0.382199	-2.1176	-0.981771	-1.0756	0.493559
LOC105837979	3.53866	2.52798	2.77337	-0.383739	1.51717
LOC105837980	-1.70411	-0.309921	0.493972	0.256962	0.285776
LOC105837981	-0.457425	-0.973071	0.501895	1.50955	2.86044
LOC105837985	3.7006	2.16039	2.50377	0.49512	2.12529
LOC105837986	1.80195	-0.673338	-0.383525	-1.35363	-2.59744
LOC105837987	0.911535	0.849424	0.635735	-1.57162	-1.00435
LOC105837988	-0.327364	-0.820699	0.171462	-0.852161	1.00217
LOC105837989	-1.25045	-2.4358	-1.45124	0.385881	0.422392
LOC105837990	0.529673	1.58713	0.784252	-1.30872	2.07889
LOC105837991	2.63924	1.1798	1.27442	-0.322233	-1.63866
LOC105837992	1.72239	-0.33408	0.448507	-1.28345	-0.667916
LOC105837996	1.66855	0.366782	1.16604	-0.52586	-2.13957
LOC105837997	1.70486	2.11212	1.7443	1.06831	0.504348
LOC105837998	0.475388	-1.12581	0.535203	0.903087	-2.34974
LOC105837999	-0.221351	-1.37907	-1.65734	-0.838895	-2.722
LOC105838000	2.38093	0.637651	1.61972	-0.313275	-0.901937
LOC105838001	1.03116	1.3365	0.9486	-1.26775	-1.0223
LOC105838002	-1.0815	-1.10916	-0.348825	1.27214	-0.629638
LOC105838003	-0.758577	-0.578046	-1.01186	0.062846	-1.68957
LOC105838004	0.431586	0.361775	0.303225	0.725451	0.341947
LOC105838005	0.800317	1.70157	1.11922	-0.867228	0.34854
LOC105838006	0.152331	-0.422765	0.35051	-0.334568	-0.805423
LOC105838007	1.23604	0.645112	0.459137	-1.032	0.269827
LOC105838008	0.701424	-0.347241	-0.345058	-0.964498	-2.83577
LOC105838009	-1.11833	-1.07596	-0.593143	0.183013	2.29878
LOC105838010	-0.932159	-0.157161	-0.404449	-0.981312	-1.69186
LOC105838012	1.93263	1.37205	1.77923	0.435458	1.85649
LOC105838013	-0.352852	-0.678215	-0.190661	-0.122032	-0.70882
LOC105838016	0.210949	-0.342727	0.193252	0.0500793	-0.834248
LOC105838017	0.243755	-1.10793	-1.15874	-1.47247	-1.67608
LOC105838018	0.129187	0.25798	0.186368	0	0
LOC105838021	1.58388	2.40495	2.76113	-0.926408	0.769034
LOC105838022	-1.06067	-0.153432	0.221027	0.279683	-0.406357
LOC105838023	0.220101	0.556414	0.961023	-1.41759	0.669652
LOC105838024	0.257996	-0.18749	-0.973958	-1.63541	-0.476551
LOC105838026	-0.691765	-1.55061	-1.1144	0.557739	-0.609678
LOC105838027	-1.3737	-0.546483	-0.895463	-0.330279	0.587675
LOC105838028	-0.197647	-0.146608	-0.796611	0.328583	0.316163
LOC105838029	0.585129	-1.27361	-1.43863	1.88763	0.924358
LOC105838030	0.179301	-1.20513	-1.52023	-0.594182	-0.507921
LOC105838031	-1.0371	-1.84388	-0.989572	1.39447	-0.800042
LOC105838032	1.4674	-1.81652	-1.10008	1.61718	3.46233
LOC105838034	-1.48668	0.258077	-0.802086	0.454983	1.36043
LOC105838035	-0.467185	0.391518	-0.538564	1.8432	1.10668
LOC105838036	-1.44229	-1.01504	-1.68747	-1.36264	-1.15083
LOC105838037	-1.30888	-0.72861	0.282983	0.977077	0.602741
LOC105838038	0.864211	1.53745	2.36293	0.289069	0.465199
LOC105838039	-0.740144	-0.583332	-0.385022	-0.538607	-1.14559
LOC105838040	0.580681	0.784601	0.670358	-0.561809	0.730556
LOC105838041	1.84726	1.00191	0.845312	-0.913429	-0.668838
LOC105838042	-1.05462	-2.79867	-1.35419	0.507035	-0.896766
LOC105838043	-1.0146	0.666576	1.12859	0.636158	1.43222
LOC105838044	1.31544	1.1763	1.38092	-0.779104	-0.760417
LOC105838045	0.261323	-0.416491	-1.25543	-1.12427	-0.262339
LOC105838046	0.301011	0.596212	-0.763041	0.274982	-0.625342
LOC105838047	0.661499	-0.512044	-1.33303	0.668034	-0.689499
LOC105838048	-0.307463	-1.10818	-0.799416	0.85815	0.702715
LOC105838049	2.24105	1.03765	0.61858	-0.897976	-0.788881
LOC105838050	-0.467628	-0.950092	-1.79394	0.396826	-0.493703
LOC105838052	1.02517	0.432958	0.448992	-1.81784	0.930232
LOC105838053	1.5481	0.23928	-0.293619	-0.968319	-0.20649
LOC105838054	1.16601	1.24963	1.34262	-1.34044	-0.767172
LOC105838055	-1.20813	-1.30532	-1.16042	0.886727	-0.320604
LOC105838056	-0.868247	-0.296332	-0.762191	0.201219	-0.220552
LOC105838057	1.05193	-0.688671	-0.848031	0.503956	-0.739204
LOC105838058	0.998686	2.03334	1.28382	-1.07342	0.387602
LOC105838059	0.924902	-0.373524	0.378928	-1.56092	0.317132
LOC105838063	-0.541242	-1.02428	-1.23667	1.1327	0.136721
LOC105838065	0.598883	1.07158	1.23877	0.41263	0.567832
LOC105838066	0.577051	0.758279	0.291291	-0.618301	0.569083
LOC105838067	-0.266732	-0.926728	-0.869467	0.878625	1.28461
LOC105838069	-0.86179	-0.534384	0.325603	1.139	0.987242
LOC105838070	-2.59599	0.391738	0.684171	3.22288	0.225771
LOC105838071	-1.10493	-0.627966	-0.336021	2.68413	0.660339
LOC105838072	-0.619047	-0.686077	0.176241	1.67864	0.459392
LOC105838074	-2.08439	-2.71968	-1.8374	0.693462	0.337759
LOC105838075	0.183919	-0.309377	-0.174951	0.460795	0.631589
LOC105838076	-1.76637	-0.369812	-0.675251	0.293203	0.46156
LOC105838077	-0.939282	-0.214902	-0.882971	1.95171	-1.32046
LOC105838078	1.21981	1.89325	1.25283	-0.23252	-0.870152
LOC105838079	0.461937	0.323395	0.211777	-0.724602	0.273634
LOC105838081	0.833342	1.73671	1.52934	-0.465555	-0.490272
LOC105838082	0.753846	1.11838	-0.250354	-0.751359	0.360959
LOC105838083	3.55871	1.44462	2.24039	-0.757275	3.30155
LOC105838084	1.65181	1.78538	1.40214	-0.728705	0.366533
LOC105838086	0.287609	1.09448	0.345659	-0.879021	-0.509391
LOC105838087	0.895521	-1.13694	0.516122	1.18949	-1.05051
LOC105838088	-0.659945	-1.23898	-1.17772	-0.311792	0.479906
LOC105838089	-1.30723	-0.270547	-0.243227	0.810152	1.13723
LOC105838090	-0.226472	-0.290389	-0.636587	0.839387	-0.542574
LOC105838091	-0.602078	0.204388	-1.88386	-2.57471	-0.681504
LOC105838092	1.96115	2.17655	2.82673	-0.680074	0.501411
LOC105838094	-1.89133	-1.06202	-2.17769	-1.96089	-1.01163
LOC105838095	2.23735	0.91932	1.20499	0.4851	0.481074
LOC105838096	1.65166	0.795489	-0.896711	-0.44121	0.634411
LOC105838098	-3.29483	-0.609671	-0.847768	1.29974	0.337403
LOC105838099	1.14145	0.24389	0.981493	1.7359	-0.792434
LOC105838100	0.674912	0.384323	0.625132	1.56638	-0.446502
LOC105838102	2.02553	1.75432	2.24904	1.91691	2.63886
LOC105838103	0.619315	0.246236	-0.144029	-0.607052	0.731494
LOC105838105	-0.854314	-1.21959	-1.10048	0.22096	0.772914
LOC105838107	0.721932	-0.446368	-1.35151	-0.809733	-0.718485
LOC105838108	-0.353027	-1.01692	-0.587628	-1.24862	-0.340832
LOC105838109	-1.01048	-1.37957	-1.59952	-0.291522	0.671833
LOC105838110	1.38827	1.15494	0.492994	-0.528705	0.509786
LOC105838111	-1.689	-1.78114	-2.23705	0.432115	0.297106
LOC105838112	-0.5672	-0.397701	0.2297	0.89531	-1.13161
LOC105838113	-0.793408	-1.99911	-1.90523	0.554129	0.381013
LOC105838115	-2.39404	-1.09918	-1.56968	-2.30447	-1.29122
LOC105838116	-3.74643	-3.20205	-2.85577	-1.05865	-0.796942
LOC105838118	1.35466	1.54901	1.68419	0.285203	-0.501129
LOC105838119	-0.957191	-0.281319	-0.473142	-0.61154	-1.28823
LOC105838120	0.725267	-0.521099	0.853319	-0.5478	-1.09212
LOC105838121	1.31932	1.4085	0.565558	0.394894	0.667888
LOC105838122	0.170656	0.414815	0.383104	-1.38762	-1.84989
LOC105838123	-1.10712	-0.832677	0.462141	0.609273	0.470421
LOC105838124	-1.5115	-1.29495	-1.18633	0.739608	-2.48092
LOC105838126	-1.03964	1.09605	0.546645	-1.40949	-0.945169
LOC105838127	3.19074	2.05588	3.09345	2.27704	1.91969
LOC105838129	1.11181	1.36205	1.8926	1.8171	0.854059
LOC105838130	-0.300472	-0.296712	-0.4835	-1.95436	-0.827888
LOC105838131	0.383465	-0.64517	0.525576	1.83083	-0.334172
LOC105838132	-0.539433	-0.789802	-0.204996	0.618235	-2.20617
LOC105838133	-1.97488	-0.940057	-0.444571	-0.424018	-1.29696
LOC105838135	-0.421194	-0.684528	-0.311352	1.37215	0.861445
LOC105838136	0.693063	-0.548178	0.448609	2.23235	0.649659
LOC105838137	1.18376	1.59364	0.348866	-1.17326	-0.555833
LOC105838139	-0.472408	-0.619279	0.88438	0.851393	-0.594859
LOC105838141	0.418725	1.49632	0.637524	-0.384909	1.15006
LOC105838144	1.3589	0.489261	1.17178	-1.0381	0.912898
LOC105838145	1.94333	1.651	2.62352	1.21679	-0.57612
LOC105838146	1.93708	1.08568	-0.511607	-1.14042	-1.11557
LOC105838147	-1.12129	-1.24834	-1.50243	-0.408408	0.602283
LOC105838148	1.90533	3.29611	1.24019	0.936432	1.82211
LOC105838149	-0.940061	-0.330147	-0.644745	-0.255441	-0.46232
LOC105838150	-0.953273	-0.558578	0.535011	0.637749	1.6211
LOC105838151	0.49483	1.67875	1.75528	0.707802	0.409621
LOC105838154	-1.07039	-1.25749	-1.15637	-1.13333	-0.823509
LOC105838155	-0.802982	0.801133	1.02462	1.4895	1.01319
LOC105838156	-1.55011	0.862288	-0.419566	-1.38608	-0.891027
LOC105838157	1.78493	1.45406	0.791179	-1.20348	0.334822
LOC105838158	0.765745	2.90307	0.38979	-0.348225	0.570758
LOC105838159	1.45374	5.06167	0.895253	3.94698	-0.160222
LOC105838162	-1.34009	-1.8017	-1.74291	-0.206311	-1.02253
LOC105838163	-1.26923	0.456058	0.778689	1.79073	2.3282
LOC105838164	-1.36672	-0.396353	-0.611135	0.330092	0.567581
LOC105838165	-1.54697	-1.32728	-1.11128	-0.751022	0.618987
LOC105838166	-1.17607	-0.261866	-0.46572	-0.383312	1.62186
LOC105838171	-0.987587	0.333591	-0.441137	-0.751884	1.00674
LOC105838172	0.298162	1.14336	0.400974	-1.5486	-0.866756
LOC105838173	-1.85695	-0.708016	-1.47495	1.11341	-0.589338
LOC105838174	-0.458145	0.308844	0.849371	0.751987	-0.917071
LOC105838175	-0.579122	-1.62224	-0.925703	-0.435256	-1.23992
LOC105838176	-0.990928	-0.420307	-0.37645	-0.86898	-0.479135
LOC105838177	1.18957	0.567435	0.408738	-1.3792	-0.558003
LOC105838178	2.50121	1.40134	2.01873	-0.426076	-1.47286
LOC105838179	1.9676	1.54983	1.4619	-1.96347	0.289516
LOC105838180	1.21946	0.194506	0.910183	0.798085	-0.148611
LOC105838181	1.53003	1.03907	1.33324	-1.30012	-0.394682
LOC105838184	-2.45856	-0.715664	-1.08699	-1.64559	-1.59399
LOC105838185	1.73517	1.10113	1.69341	1.7878	1.52975
LOC105838187	1.95399	0.914959	0.963905	1.76395	1.7122
LOC105838189	0.896903	0.493152	1.25229	-0.954982	0.710534
LOC105838191	-1.11944	-1.52356	-1.46596	-3.1635	-1.50687
LOC105838192	0.112947	-0.340256	-0.293787	0.305537	-0.705776
LOC105838194	-0.638762	-1.82481	-1.17676	0.725907	-1.69424
LOC105838196	2.9442	2.35519	1.90602	-0.139485	1.45045
LOC105838197	-1.13474	-1.47544	-0.810341	0.911536	1.90715
LOC105838201	0.534044	0.55984	-0.487934	0.447308	-0.860724
LOC105838202	1.02185	0.686451	0.600453	0.657639	1.75425
LOC105838203	-2.11373	-2.70808	-2.35339	0.511772	2.15193
LOC105838204	-0.390993	0.901678	-0.481919	0.38259	1.25383
LOC105838205	0.278861	1.12021	-0.113868	-0.598395	0.311655
LOC105838208	-0.789162	-0.648799	-1.31397	1.12067	-0.525215
LOC105838209	-0.895343	-0.962605	0.376887	1.46427	1.46414
LOC105838210	0.690396	1.34678	0.580976	-1.83258	-0.457925
LOC105838211	2.17431	2.32164	2.5978	-0.246336	1.69683
LOC105838213	0.516948	1.90462	0.867718	-0.766436	-0.850682
LOC105838214	1.32478	0.798769	0.597962	-2.27999	-1.36459
LOC105838215	-2.23838	-2.35913	-1.87126	-1.19791	0.354426
LOC105838217	1.5873	1.43292	1.9881	1.81438	0.533281
LOC105838218	-1.02897	-0.473346	-0.32796	-1.54652	-0.466149
LOC105838219	-0.124025	0.267965	0.419778	-1.59823	-0.943508
LOC105838221	0.594229	0.5101	0.991927	0.375424	0.490018
LOC105838222	-1.15155	-0.555652	-0.506036	-0.497468	-0.898647
LOC105838223	-1.80218	0.713453	0.4032	-0.498996	0.206337
LOC105838224	0.533126	0.888098	1.3456	-0.581576	-0.286873
LOC105838225	-0.960862	-0.463325	-1.1508	0.133031	-1.19007
LOC105838226	0.973474	-1.02799	-0.91595	1.72949	-0.705745
LOC105838227	-0.661309	-0.773386	-0.679656	1.15967	0.613069
LOC105838228	-1.70506	-1.45779	-3.04254	-1.69967	-1.64939
LOC105838230	-0.49922	-1.04147	-0.541368	-0.3958	0.291017
LOC105838231	1.25103	0.708217	0.868243	0.662635	0.7501
LOC105838232	-0.443524	0.329102	0.392828	1.00406	0.795118
LOC105838233	-1.50642	-1.28448	-1.0851	-0.347267	0.169541
LOC105838235	1.15538	0.699393	1.28148	1.51464	-1.6564
LOC105838236	0.945782	1.70941	1.75247	0.359174	-0.884619
LOC105838237	0.704739	-1.36833	-0.679152	0.120875	0.190031
LOC105838238	-0.296041	-0.652734	-0.559453	1.09558	2.32218
LOC105838239	2.46345	1.87351	2.11464	-0.39793	-0.500493
LOC105838240	1.61175	1.44191	1.55808	-0.248692	-0.963215
LOC105838241	0.719331	1.26019	0.406	-1.86744	-0.222723
LOC105838242	-2.1321	-0.660663	-1.26125	-0.481242	-0.301869
LOC105838243	-0.691944	-0.899903	-1.19771	-1.69346	-0.958638
LOC105838244	1.44499	1.15099	1.34548	0.400974	-1.08945
LOC105838245	-0.282039	0.441599	1.39335	0.914275	-0.524425
LOC105838246	-1.24961	-1.53517	-0.834463	-0.665554	-0.735877
LOC105838247	0.852864	0.559183	0.548447	0.650075	0.899393
LOC105838248	-0.790537	0.402181	0.449346	-0.788663	-0.204019
LOC105838249	1.51542	1.1097	0.834355	0.521937	1.66914
LOC105838250	-0.819088	-0.532759	-2.07078	-0.438857	-0.488708
LOC105838251	1.25733	1.17184	1.09382	-0.3962	-1.04738
LOC105838252	1.21228	0.603114	-0.522996	-0.385452	-0.954399
LOC105838253	0.654801	1.10475	0.235237	1.73277	-0.239867
LOC105838254	2.19648	2.36762	2.97259	0.574461	-0.277302
LOC105838255	0.67466	-0.290274	0.609807	-0.790589	0.225147
LOC105838256	0.578161	-0.260419	-0.325876	-0.383348	-0.444971
LOC105838257	0.595776	0.12188	0.758614	0.331773	0.254542
LOC105838258	-1.81359	-0.897004	-2.37099	-2.08619	-1.1062
LOC105838259	1.28346	1.71186	2.07937	1.3303	0.399618
LOC105838260	-1.26545	-0.775127	-1.18263	-2.64953	-0.461962
LOC105838267	3.1145	0.278346	-0.540033	0.480826	-0.345887
LOC105838269	-1.37878	-0.902621	-1.14116	-0.688679	-1.93954
LOC105838270	1.11959	0.58386	0.785668	-0.825493	-1.18512
LOC105838271	1.3887	1.42773	1.4481	0.824145	-0.811778
LOC105838272	1.56849	0.97395	0.860442	0.618261	0.712116
LOC105838273	-0.777905	-0.178508	-0.370973	-0.304376	-0.657233
LOC105838274	-1.79835	-1.20351	-0.738873	0.517722	0.90278
LOC105838276	-2.04807	-1.31902	-0.614341	0.467809	0.440162
LOC105838278	-1.42807	-0.441963	0.742946	0.812915	-0.540083
LOC105838279	1.63379	-0.4227	0.861837	0.557661	-1.12106
LOC105838280	-1.13763	0.948519	0.333144	0.347335	0.552066
LOC105838281	-0.59024	0.653931	0.973577	-0.887203	-0.866987
LOC105838285	-0.382346	0.341475	0.174098	0.390339	-0.294617
LOC105838286	2.03064	1.21018	1.02467	0.206289	0.29321
LOC105838287	-0.496739	-1.37264	-1.92777	0.526399	-1.17929
LOC105838288	-0.778771	1.01693	0.673626	-1.03503	1.27949
LOC105838289	0.709134	0.681808	0.551853	1.3595	1.42152
LOC105838290	1.4166	1.62189	2.65514	1.634	3.36096
LOC105838291	-0.681089	1.521	-0.296459	-0.919245	0.200554
LOC105838292	-0.842526	-0.208827	0.386054	0.97647	-0.945435
LOC105838293	1.48704	-0.921422	-0.762267	-2.25154	-1.09595
LOC105838294	-1.17375	0.327823	0.531865	0.685646	-0.200302
LOC105838296	0.286931	1.14816	0.80675	-1.14652	1.83072
LOC105838297	0.489827	-1.07867	-0.917534	-0.368704	0.930396
LOC105838298	1.36096	-1.0248	-0.622755	-0.544556	-2.14789
LOC105838299	1.41242	1.27371	2.48784	0.426662	1.07562
LOC105838300	0.725653	1.18819	2.03168	-0.461662	-0.518703
LOC105838301	-0.267134	0.591773	-0.226307	-3.12817	-0.916384
LOC105838302	0.407829	1.31197	-0.166447	0.511598	-0.398195
LOC105838303	1.25074	0.54597	0.822617	-0.426107	-3.01877
LOC105838304	-3.11333	1.09115	0.574694	0.855093	-1.01758
LOC105838305	2.17842	1.48115	2.1205	1.04291	-0.620129
LOC105838306	0.669548	0.529793	-0.789538	-1.5296	0.968145
LOC105838307	0.76876	-1.09187	-0.441181	0.490155	-0.451014
LOC105838308	-1.2816	-1.03391	-0.508034	0.871234	1.04304
LOC105838309	1.56109	0.746043	1.00875	-0.312411	-1.634
LOC105838310	2.55731	1.78913	1.81299	-1.16176	0.159896
LOC105838311	0.562408	-0.840657	-0.26953	0.715459	1.44681
LOC105838312	-0.276106	1.00536	-0.540338	1.02593	0.322919
LOC105838315	-1.57046	1.08943	0.437167	-1.09544	1.20017
LOC105838316	-0.84089	0.485072	0.256565	-0.667763	0.187211
LOC105838317	-1.61571	-0.788042	-0.992779	-1.70402	-0.235635
LOC105838318	0.711159	0.255791	-0.225416	1.03809	0.347575
LOC105838319	1.14007	0.261694	0.19038	0.130465	-0.193519
LOC105838320	0.794201	0.308216	-0.270518	-0.133436	0.188966
LOC105838322	-1.15399	0.408986	-0.219492	0.770911	-0.735505
LOC105838323	0.441289	0.75283	0.783301	-1.24514	-0.738953
LOC105838324	-1.03728	-1.01228	-0.895638	0.523611	-1.41279
LOC105838325	0.476259	0.499585	0.969901	-1.0941	-0.429206
LOC105838327	0.462244	-0.40653	-0.483051	-1.00494	-0.836926
LOC105838328	-0.878864	-0.222697	-0.287365	0.77812	1.53141
LOC105838330	-0.536433	1.57252	0.998847	-0.321003	0.530457
LOC105838331	-0.264572	0.349373	0.807901	-0.723671	-0.946413
LOC105838332	-1.69302	-0.880069	-0.746567	-0.285076	0.380255
LOC105838333	1.36361	0.947182	1.23018	-0.407747	1.15461
LOC105838334	0.464572	-0.402215	0.791858	2.01671	-0.865671
LOC105838335	0.913324	0.497065	-0.178633	-1.52307	0.308992
LOC105838336	0.869088	-0.365768	0.325038	0.503309	-2.03604
LOC105838339	0.468665	-0.753105	-0.62817	-0.856579	-0.519312
LOC105838340	-0.372632	1.49058	2.32509	0.731833	0.356447
LOC105838342	-1.95047	-2.14592	-1.55963	-0.502514	0.355745
LOC105838343	1.85274	1.3927	1.84975	1.87475	2.71192
LOC105838344	1.97978	2.41927	3.10413	1.08933	-0.265002
LOC105838345	1.2592	0.481026	0.858561	-0.478209	0.94126
LOC105838347	-1.68263	-1.02538	-0.665358	1.64461	-0.652118
LOC105838349	0.736165	1.12402	0.514678	-0.92682	-0.277274
LOC105838350	-0.790893	-0.275211	-1.27667	1.03352	-0.238831
LOC105838351	1.26819	1.39983	1.62288	-1.58078	-1.85793
LOC105838352	0.321554	2.16794	1.11034	-0.886827	-0.532691
LOC105838354	0.44052	-0.639188	-0.461413	0.879586	-0.896643
LOC105838355	0.801144	1.09898	0.667528	-1.5638	0.566689
LOC105838356	-0.684748	-1.61362	-0.913675	-1.01199	-1.72701
LOC105838357	-1.68328	-2.13453	-1.56553	-0.285394	-0.632701
LOC105838358	0.498317	0.962205	-0.169623	-0.435479	-1.43054
LOC105838359	1.70686	1.3229	1.36311	0.524232	0.512853
LOC105838360	-1.71079	-1.3375	-0.969187	-0.710097	-0.367952
LOC105838363	0.811358	0.491116	1.1638	1.17399	1.59337
LOC105838364	2.03458	1.86392	2.66029	0.637862	0.36987
LOC105838365	2.0199	2.37138	1.52595	0.321294	2.09563
LOC105838366	1.6636	0.269402	-0.459209	-0.953738	-1.20759
LOC105838367	0.898803	-0.6441	-1.18147	-0.803511	-0.426401
LOC105838369	2.72159	1.67237	2.83099	1.35782	1.82281
LOC105838370	1.04627	0.20891	-0.730957	-0.468434	-1.24322
LOC105838371	3.89265	2.35403	2.07803	-1.22296	0.600756
LOC105838373	2.25363	1.96641	2.29913	1.8731	-0.20651
LOC105838375	2.07777	1.30363	1.28334	1.42237	-1.34206
LOC105838377	0.387265	-0.472788	-0.541908	1.26647	0.387942
LOC105838378	-0.424466	0.498155	0.955491	0.387532	-0.993828
LOC105838379	0.842849	1.63309	0.802968	-1.36428	-0.374142
LOC105838380	-0.633693	0.6645	-0.641394	-0.339347	-0.42868
LOC105838381	0.518217	0.756777	0.41011	1.06942	2.4729
LOC105838382	1.84468	1.63902	0.360643	-1.01254	1.01958
LOC105838384	0.466794	-0.0791479	-0.334615	0.544367	-1.12921
LOC105838385	-0.356462	-1.70005	-1.67572	-1.86847	-0.599718
LOC105838386	-1.13346	-0.794695	-1.26698	-0.789519	-0.242785
LOC105838388	-2.2862	-1.84816	-1.65765	0.806752	0.534099
LOC105838389	1.38641	1.621	1.73131	-0.674507	-0.553226
LOC105838390	-2.34114	-3.32109	-2.35668	-1.31063	0.301092
LOC105838391	-0.656062	-0.846905	0.645295	1.94209	1.17789
LOC105838392	1.76713	0.706823	0.677354	-0.372094	0.37578
LOC105838394	0.595257	-0.0567583	0.0987421	1.05792	-0.0402539
LOC105838395	-0.883775	-0.999421	-1.43912	2.64796	1.57669
LOC105838396	0.62771	1.94434	0.495151	-1.31533	-0.472537
LOC105838397	2.35661	0.601865	0.73422	-0.578453	0.727323
LOC105838398	0.189834	0.0767597	0.330081	-0.594795	-0.871732
LOC105838399	2.60313	1.96776	2.70774	2.96318	3.54667
LOC105838400	2.39091	2.21785	2.29006	1.27037	0.723173
LOC105838401	3.00227	2.24381	1.3424	-0.745938	0.524818
LOC105838402	-0.543832	0.153265	-0.561512	0.468045	-0.338334
LOC105838403	1.70602	1.07849	1.08663	2.12768	0.242777
LOC105838404	-1.50074	-0.552105	-0.847494	1.82504	-0.311981
LOC105838405	1.24559	2.06156	2.09943	-1.079	0.601572
LOC105838406	0.586145	0.892788	1.54008	0.73272	1.11124
LOC105838407	-0.479791	-0.329651	0.525661	-1.21001	0.383263
LOC105838408	-0.514121	0.459994	0.874344	-0.469157	-0.721744
LOC105838410	-1.98832	-1.88029	-1.98614	1.05308	0.42762
LOC105838411	-1.48883	-1.93309	-1.21011	-0.629997	0.451646
LOC105838412	-0.574027	-0.751352	0.761515	1.3353	0.827878
LOC105838413	0.631356	-0.661561	-0.788655	-2.0106	-1.40269
LOC105838415	-2.23554	-2.15629	-1.08445	0.557772	0.891614
LOC105838416	-1.32998	-1.48725	-1.2153	-1.80026	0.276686
LOC105838417	-1.20343	0.640649	1.22867	-0.439523	0.419168
LOC105838418	0.797421	1.17568	1.18977	0.420853	2.1057
LOC105838419	0.49076	-0.822128	-0.366405	0.392386	-1.47174
LOC105838420	1.34927	0.951002	0.556782	-0.521355	1.03041
LOC105838421	-1.82272	-1.18728	-0.867684	-0.313436	0.685307
LOC105838422	-1.30239	0.53187	-0.956857	0.430002	-0.322099
LOC105838423	0.287725	0.430861	0.299749	-0.480777	-0.279101
LOC105838424	1.01458	1.58417	1.7733	-0.775723	1.38296
LOC105838425	1.12541	1.17601	1.45706	0.857894	-0.521878
LOC105838426	1.19263	-0.249719	-0.618461	-1.23296	-2.0193
LOC105838427	-0.36674	0.381997	-0.225897	-0.960326	-0.485528
LOC105838428	0.493719	-1.08819	-1.12558	0.206628	-0.621468
LOC105838430	-0.579865	-1.00854	-1.22155	0.3316	-0.782209
LOC105838431	-0.556397	0.312424	0.458287	-0.356496	-0.408491
LOC105838432	1.03952	2.12854	1.46237	0.412926	1.20385
LOC105838433	-2.00521	0.598573	-0.568004	0.418004	-0.31991
LOC105838434	-0.635959	-1.78502	-0.978173	-1.31206	0.533963
LOC105838435	-0.869591	-0.635547	-0.710125	-0.362329	-0.749727
LOC105838436	2.37594	2.70524	2.95557	4.30982	1.87406
LOC105838437	-0.261945	-0.733762	-0.870505	1.29975	1.22099
LOC105838438	-1.26405	-2.04383	-1.32088	1.16555	-0.910959
LOC105838439	-0.575574	-0.525893	-0.623435	-0.642764	-0.97321
LOC105838440	0.124831	-0.478822	-1.00702	-0.138171	-0.419758
LOC105838441	0.971917	-0.373946	-0.365719	-1.0285	-0.715794
LOC105838443	-0.325155	0.838507	-0.406243	-0.941722	0.390472
LOC105838444	-0.338059	-0.191515	0.228316	1.79944	-0.358526
LOC105838445	-1.33012	-0.854427	-0.583219	-1.20243	-0.792699
LOC105838446	-0.40795	0.153859	-1.06133	-0.931252	-0.803079
LOC105838447	1.16883	0.755357	0.743285	-1.62675	-0.739346
LOC105838449	0.204555	0.877902	0.113478	-3.31916	-4.35104
LOC105838451	1.09887	1.70067	1.75753	-0.766313	0.474596
LOC105838452	-0.659367	2.08514	2.25363	-1.26493	0.230766
LOC105838453	1.27535	0.497524	0.995134	1.33046	-1.18328
LOC105838454	-0.3465	-0.752577	-0.308006	0.431189	-0.820054
LOC105838455	-0.418918	-0.812925	-0.294664	1.97528	1.51671
LOC105838456	1.49838	0.769419	1.47098	0.584862	0.5012
LOC105838458	-1.43554	-2.12043	-1.89205	1.1586	0.317011
LOC105838459	0.896387	-1.42011	-1.28959	-0.488275	-1.53165
LOC105838460	0.428647	-0.485525	-0.313285	0.347054	1.05611
LOC105838461	0.905589	0.242258	1.00715	0.716587	-0.55593
LOC105838462	0.330841	0.619773	-0.726677	-0.273381	0.393742
LOC105838463	3.01633	0.313846	1.13928	0.570291	-0.961954
LOC105838464	-1.00491	0.418074	0.868969	-0.328687	-0.295255
LOC105838465	-0.291396	-0.186045	0.214345	1.44729	0.680734
LOC105838466	0.99948	-0.35275	0.409191	-0.418978	-0.879789
LOC105838467	2.1721	2.00954	3.09233	1.83596	2.55056
LOC105838468	-0.429652	0.37907	0.683795	-0.251706	-0.792644
LOC105838469	1.01165	0.473401	1.11124	0.974182	-0.403855
LOC105838470	0.448598	1.32445	-0.389646	-2.1814	-0.878194
LOC105838471	0.509046	-0.936403	-1.11819	0.920911	1.59126
LOC105838472	0.64907	1.24557	1.30498	-0.102124	-1.69389
LOC105838473	1.4264	0.775954	-0.367054	-0.558769	-0.793062
LOC105838474	0.816518	0.959449	-0.202233	0.489978	-0.469001
LOC105838475	1.32947	-0.328807	-0.358643	0.851348	-0.480731
LOC105838476	-1.6939	-3.36448	-2.28354	0.401707	-0.506487
LOC105838478	0.887734	-1.41673	-0.56694	0.569995	-1.6263
LOC105838479	-3.99269	-1.45986	-0.834091	-0.192508	-0.612263
LOC105838480	-2.43232	-0.453924	0.497214	0.94622	-1.33695
LOC105838481	-0.588241	-0.823029	-0.459017	0.555988	-0.988527
LOC105838482	-2.43464	-1.33384	-0.999409	1.4191	-0.155929
LOC105838483	-1.03775	-1.43196	-1.17496	-0.557484	-1.42541
LOC105838484	0.599387	0.368143	-0.891673	0.741299	0.356582
LOC105838485	-0.498472	-1.14939	-0.492336	0.699623	1.21041
LOC105838486	1.48055	1.22988	1.61253	-0.974141	-0.126164
LOC105838487	0.861528	1.23028	1.22847	-0.497741	0.160725
LOC105838488	4.85529	2.8903	3.4714	1.9672	3.81307
LOC105838489	0.478121	0.808908	0.213208	1.96913	1.69037
LOC105838490	0.573314	-0.249357	0.427009	1.36985	0.758423
LOC105838491	-0.329263	-0.368653	0.669402	1.44961	0.980209
LOC105838492	-1.19592	-1.13595	-0.740288	0.941297	-0.811115
LOC105838493	0.842206	1.93787	0.810124	-0.692031	2.57559
LOC105838494	1.33151	1.31772	1.47674	0.924095	0.522034
LOC105838495	-0.556514	-1.48243	-0.482671	-0.388808	-0.632864
LOC105838496	1.46503	-0.995899	-0.836427	-1.81824	-0.817366
LOC105838497	2.21894	1.5655	2.23514	-0.502707	-0.315018
LOC105838498	-0.366122	1.28859	1.68812	1.27732	1.32952
LOC105838500	0.492589	1.13552	0.626738	-1.38329	-0.709018
LOC105838501	-0.251859	-0.40697	-0.684413	-0.365883	-0.317204
LOC105838502	-1.17032	-0.274311	-1.40444	-1.65435	0.769597
LOC105838503	-1.75468	-1.20729	-1.45243	-1.29358	-2.86871
LOC105838505	-1.43453	-1.48737	-1.46335	-0.620609	-1.29535
LOC105838506	1.2853	1.6991	1.21249	-1.775	0.71723
LOC105838507	3.60409	0.373715	0.264423	0.805264	-0.286418
LOC105838508	0.718123	-0.251999	-0.302363	-0.616705	-1.0635
LOC105838509	1.15479	0.566219	0.485525	-0.623623	-1.14655
LOC105838510	1.0509	1.08098	1.41926	1.60903	0.477249
LOC105838511	1.07528	-1.12612	-0.626122	1.10793	-0.581353
LOC105838512	0.601368	-0.502008	0.185303	1.53899	-1.08131
LOC105838513	-1.23819	-0.714631	-0.524217	-1.49015	0.288518
LOC105838514	1.38028	1.20138	0.978377	-1.57855	-0.313958
LOC105838515	-2.13258	-1.59875	-1.43322	-0.442543	2.30024
LOC105838516	1.22821	-0.627568	-0.905143	-0.341245	-0.587729
LOC105838517	1.23282	0.535398	0.821757	1.08415	-0.870722
LOC105838518	-0.315857	-1.30279	-1.96757	-1.2002	-0.21124
LOC105838519	1.3515	1.14768	0.808598	-0.783246	2.31688
LOC105838522	1.31353	0.790227	1.71393	0.852054	-0.73448
LOC105838523	1.97373	1.44628	2.10869	0.637342	1.20873
LOC105838524	0.87453	-0.815682	0.421498	0.420853	-1.41003
LOC105838526	-1.97333	-0.919552	-1.29357	1.1673	0.453675
LOC105838527	0.663887	-1.33948	-2.06083	-1.55144	0.60011
LOC105838528	-1.05548	-1.72901	-2.36779	-1.05947	-0.311634
LOC105838529	1.21216	-0.462639	-0.235267	0.370734	-1.57075
LOC105838530	0.643864	1.15092	1.09612	-1.06802	-0.608741
LOC105838531	-1.62604	-1.8142	-1.36152	0.508327	-0.591469
