## Supplementary Datasets for "A Hymenoptera-restricted gene mediating ant castes co-opts deeply conserved machinery to control organ size": ╬öt and t values for all genes at five developmental stages.xlsx (part 3 of 3)

### Sheet: t gyne x control worker (continued)
	Early.3rd	Mid.3rd	Late.3rd	Pre.Pupa	Young.Pupa
LOC105838533	0.692314	-1.06209	-1.08653	0.403128	-0.839562
LOC105838534	0.272054	-0.553342	0.24877	0.895571	1.02508
LOC105838535	-2.16553	-0.907768	-0.784569	1.20867	1.14681
LOC105838539	1.70499	1.45076	0.913526	-0.946264	0.489803
LOC105838540	0.28528	-0.849118	-0.692055	1.41722	-0.507687
LOC105838541	0.190483	1.0137	0.316271	2.45705	1.5411
LOC105838542	-0.508297	-0.711297	-1.08617	-0.935757	-0.946474
LOC105838543	1.71314	0.463895	1.77337	0.655131	-0.962701
LOC105838544	-2.74863	-2.62165	-2.79561	-0.317132	-1.12323
LOC105838545	2.5745	2.13936	2.45513	0.756117	1.59966
LOC105838549	0.591686	-0.581728	-0.247152	-1.14055	0.857983
LOC105838550	0.341268	1.24728	0.997385	2.76014	1.1401
LOC105838551	1.40704	1.57454	0.592684	0.978092	-0.545899
LOC105838552	-1.64204	-1.30808	-1.36178	0.721541	0.722029
LOC105838553	-0.823038	-0.729661	-1.26216	1.6512	1.53146
LOC105838554	0.113793	-0.19732	-0.46477	-0.944651	0.698046
LOC105838555	0.817522	-1.24702	-0.620198	-0.850992	-1.64813
LOC105838556	-0.327489	1.3959	0.506438	0.914274	2.81438
LOC105838557	-1.52918	-0.999562	-0.830312	0.215464	0.502429
LOC105838558	-1.17454	-1.71071	-1.15133	0.435511	1.14664
LOC105838559	-1.39582	-1.35965	-0.960094	0.649909	-0.428619
LOC105838560	0.119525	-1.03483	-0.439446	-1.11402	-0.426815
LOC105838562	0.76852	-0.758885	-0.570765	-1.48705	-1.26326
LOC105838564	-1.32071	-2.97527	-2.60372	-1.24093	-0.396761
LOC105838565	0.995907	0.13421	0.416211	-0.25461	0.449305
LOC105838566	1.2214	-1.01335	-0.726849	-1.07007	-0.311532
LOC105838567	-1.85452	-0.558579	-0.265266	-0.228038	0.213071
LOC105838568	1.04729	2.21681	2.48082	0.659226	2.28407
LOC105838569	-0.407361	-0.968156	-0.836948	-1.4026	-2.05377
LOC105838571	0.167666	0.258762	-0.323294	-0.9797	-0.912047
LOC105838572	4.17134	2.062	3.25167	1.34639	2.78926
LOC105838573	-0.603271	0.425923	-0.491229	-0.463928	-0.289366
LOC105838574	1.11431	1.30674	2.19927	1.04722	0.982411
LOC105838576	0.18361	-0.720749	0.359032	1.90159	-0.269684
LOC105838577	0.446454	-1.0454	0.314677	0.499966	-1.31441
LOC105838578	0.767348	-1.10245	0.428688	0.785698	-1.45301
LOC105838579	0.885643	-0.640718	1.26217	0.74114	0.899479
LOC105838580	2.03965	1.67761	2.12683	0.450543	-1.62741
LOC105838581	1.00075	0.815678	0.8473	0.268276	0.647024
LOC105838582	1.0641	-0.791506	-1.20782	0.804696	-0.588556
LOC105838583	2.01402	1.93968	1.7343	-0.636715	0.730474
LOC105838584	1.24414	-0.2776	-0.699882	-0.192867	0.760484
LOC105838585	0.938431	0.594084	0.238865	-2.23932	-0.351617
LOC105838586	0.26518	0.963934	1.36533	-0.491153	-0.420489
LOC105838588	-0.739004	0.426997	0.297164	0.675711	0.79052
LOC105838589	0.938386	0.371132	0.66757	0.680008	0.89412
LOC105838590	-1.98184	-1.10383	-2.20616	-0.810733	1.42324
LOC105838591	1.78969	1.86812	1.40176	0.365201	0.669498
LOC105838593	1.28372	1.53892	1.76943	1.5794	2.1757
LOC105838594	1.82318	-0.391884	0.599905	0.362098	-0.733588
LOC105838596	0.960156	0.450638	0.678569	0.749655	2.21414
LOC105838597	2.5357	-0.237926	-0.629356	-1.39948	-0.354611
LOC105838598	0.634111	0.269088	0.715683	-0.5581	-0.836028
LOC105838599	2.32789	3.67159	3.5046	0.685336	1.37594
LOC105838601	1.53271	0.885506	0.67158	-0.510407	0.852705
LOC105838602	-0.307129	-0.293403	0.564251	0.34121	-0.603186
LOC105838603	0.541921	-0.364225	-0.588388	-0.487261	-0.567311
LOC105838607	-2.18057	-2.2621	-1.5137	1.26649	0.413857
LOC105838608	-0.363197	0.601162	-0.312424	0.78579	-0.389412
LOC105838609	0.307333	0.640032	-0.431358	0.313278	-0.50568
LOC105838611	-0.876128	-1.53737	-0.782594	1.36074	-0.770994
LOC105838612	-1.15738	-1.19041	-1.04265	-0.27286	-0.924856
LOC105838613	-1.14214	0.59833	0.322927	-1.33203	-0.847656
LOC105838614	1.89999	1.86534	2.43501	0.329337	-0.25245
LOC105838615	0.919124	0.281309	0.15571	1.26415	1.86363
LOC105838618	2.56958	1.92874	2.19339	2.13649	2.47132
LOC105838619	-1.91716	-0.950484	-1.17894	0.310931	0.751909
LOC105838620	0.383146	1.02554	0.786048	0.573836	1.17016
LOC105838621	0.285275	-0.251693	-0.715113	1.09987	-0.508407
LOC105838623	1.4095	1.39439	1.2711	-0.157338	1.27887
LOC105838625	1.24909	-2.0585	-1.44555	-1.72865	0.349265
LOC105838627	1.47272	2.18803	1.07635	-0.412003	0.175464
LOC105838628	2.05844	2.10189	1.87701	-0.371379	-1.15632
LOC105838630	-0.924485	1.07854	0.453503	-0.888336	0.558798
LOC105838631	-0.474847	1.44782	1.51817	-0.633891	-0.354578
LOC105838634	1.17308	-0.152504	-0.179434	-2.15294	-0.647287
LOC105838635	-0.379091	-2.53068	-2.02955	-0.396638	-0.299488
LOC105838637	-1.85379	-1.38144	-1.69866	0.154838	-1.09691
LOC105838638	2.83842	1.79127	2.65126	1.24787	2.17986
LOC105838640	1.50387	1.08581	0.563367	-0.545901	0.839991
LOC105838642	1.0839	1.29917	1.28886	-0.948822	-1.10254
LOC105838643	-0.789161	-0.506563	-0.546105	0.57052	0.480331
LOC105838644	0.587563	0.593575	0.755576	1.21861	-0.805224
LOC105838645	2.91197	1.84676	3.10987	1.30315	2.5538
LOC105838646	0.204647	0.46454	0.836119	0.665999	3.76611
LOC105838647	0.966796	0.887367	1.62898	0.414099	3.20026
LOC105838648	-1.08525	-0.193045	-0.244201	0.658261	1.85312
LOC105838651	5.09864	1.91627	2.26213	2.14164	1.63138
LOC105838652	-0.60033	0.490394	-0.575794	0.305978	-0.823283
LOC105838653	1.57726	1.27355	1.13256	1.59283	1.38483
LOC105838654	-0.154212	-0.938377	-1.05746	0.33346	-0.89939
LOC105838655	-0.741381	-0.380479	-0.575027	-0.408942	1.37856
LOC105838656	2.47101	-0.600683	-0.436532	0.876933	1.35267
LOC105838657	0.694569	-0.784756	-1.04356	0.328151	-0.997114
LOC105838660	-0.782832	-2.14118	-1.78077	1.63987	1.41691
LOC105838661	2.47783	1.04144	1.4746	-1.87359	-0.822357
LOC105838662	0.588776	1.57313	1.20283	-0.61477	-0.501071
LOC105838663	3.10362	0.809039	0.13208	-2.44522	0.478963
LOC105838664	0.707836	0.591375	-0.202235	0.931417	0.536948
LOC105838665	0.443392	-0.317186	-0.4901	-0.926754	-1.49253
LOC105838666	-0.320593	-0.206326	0.372322	-0.801675	-3.07141
LOC105838667	0.45969	-1.76508	-0.736927	-0.886718	-1.0961
LOC105838668	-0.747186	-2.1945	-1.01273	-1.39138	-0.510876
LOC105838671	0.978722	-0.469457	0.261315	-0.967302	-1.23892
LOC105838672	0.295402	0.185224	-0.423352	-0.606936	-0.785668
LOC105838674	1.25183	-0.456804	0.445201	0.728448	-1.06239
LOC105838675	-3.02246	-3.33247	-2.42253	-1.39084	0.166172
LOC105838676	1.23782	1.07971	0.396984	0.495968	-0.586926
LOC105838677	-2.1643	-0.433625	-0.26813	0.192809	0.187598
LOC105838678	-1.25662	-1.27899	-1.22117	-1.52716	-1.84663
LOC105838679	-1.02973	-0.83471	-1.23433	-0.673245	0.5971
LOC105838680	0.251554	-0.488273	-0.674902	-0.410167	0.708715
LOC105838683	-0.845737	0.467259	-0.840273	0.422099	-0.374036
LOC105838684	1.59653	1.03076	1.15237	-0.353447	-0.398819
LOC105838685	0.162818	-0.966273	-0.740625	-1.81631	0.917129
LOC105838687	-0.520817	1.32926	-0.639603	-1.02964	0.493916
LOC105838688	0.916493	-3.09814	-2.1202	-0.206116	0.0592057
LOC105838689	0.265421	-0.63567	0.505628	-1.72209	-0.849159
LOC105838690	1.29811	2.38193	2.58689	-0.319752	2.13337
LOC105838691	-0.540335	-0.214933	-0.669908	1.30061	0.759074
LOC105838692	-0.348205	-0.555733	-0.69412	-0.958579	-1.59181
LOC105838693	-1.42696	0.784937	-0.69173	0.277026	-0.497559
LOC105838694	-2.02186	-3.31838	-2.38276	1.93746	0.22706
LOC105838696	-1.00693	-0.326723	-0.568669	-1.04014	-0.927777
LOC105838697	2.62859	0.668264	1.13197	0.334103	-1.43975
LOC105838698	-1.75732	-0.563727	-1.85535	0.866701	-0.378026
LOC105838699	-0.989612	-2.4925	-2.44425	-0.469584	-0.102324
LOC105838700	-0.768955	-0.314176	-1.83243	-1.77621	-0.967052
LOC105838701	-1.15455	-1.04106	0.405092	0.918702	-1.00039
LOC105838702	-0.323235	-0.967996	-0.649586	0.545921	-0.69021
LOC105838703	1.94433	1.17835	1.47624	0.202425	2.05667
LOC105838705	-1.14444	-0.525243	-0.401075	-1.40935	-1.23047
LOC105838706	-0.300762	-0.471111	-0.686197	-1.75944	1.00934
LOC105838707	1.82858	1.6595	1.28727	-0.789444	-0.526432
LOC105838708	-0.458997	1.29026	0.800397	-0.637284	-0.298559
LOC105838709	0.810752	1.04194	0.344839	-1.21064	0.244705
LOC105838710	-2.3335	-1.67046	-1.14318	0.292966	-0.268128
LOC105838712	1.04315	1.08059	0.0861036	0.593823	-0.644668
LOC105838713	0.248291	0.538341	-1.04035	0.859864	1.39889
LOC105838714	-1.07839	-1.99814	-1.30827	0.571908	0.60602
LOC105838715	2.21729	1.32038	0.577476	0.449719	-0.455499
LOC105838716	0.992116	0.62094	1.1853	0.330554	-0.920919
LOC105838717	-0.736866	-1.06755	-1.4664	-0.483138	-0.393782
LOC105838718	0.253257	0.551134	0.288081	-0.993492	-0.416379
LOC105838719	0.284381	-0.753325	-0.754075	-0.790345	0.639975
LOC105838720	-0.482189	-0.805692	-0.424864	0.576806	0.614472
LOC105838721	-0.347098	-1.02797	0.532692	1.04855	1.22939
LOC105838722	0.430547	1.14937	0.961684	-0.961003	-0.515732
LOC105838723	1.82938	0.405311	1.22931	-0.874781	0.144502
LOC105838725	2.58092	3.07833	1.43538	-1.00589	-0.605804
LOC105838726	1.99602	1.97575	1.31432	-0.823844	0.53744
LOC105838728	2.43901	0.769557	0.5236	-0.918829	-0.285828
LOC105838729	0.242808	-0.384059	-0.207831	-0.244754	0.468322
LOC105838730	1.73231	2.1313	1.17732	-2.00242	0.755711
LOC105838731	4.90768	2.40984	3.186	0.863863	2.93555
LOC105838732	0.812422	-0.571055	-0.786741	0.830208	0.566092
LOC105838733	-0.483721	-1.11077	-0.437407	0.314511	-0.89044
LOC105838734	-0.39762	-0.585908	-0.239514	0.666782	-1.11419
LOC105838735	-1.58324	-1.71677	-1.13415	-1.18114	0.191167
LOC105838736	1.64918	1.62257	1.71464	-1.21735	0.305787
LOC105838737	0.462835	0.683596	-0.281021	0.515673	-0.915009
LOC105838738	-0.28295	1.25368	0.620819	0.654607	-0.342967
LOC105838739	-1.00717	-0.786354	-1.52132	-0.942591	-0.439225
LOC105838740	1.62338	0.600469	0.792656	-1.16541	-1.46088
LOC105838741	-0.460033	0.601997	1.40589	1.08039	1.6268
LOC105838742	1.23709	1.61655	1.38465	-1.55438	-1.73676
LOC105838743	2.05206	0.259762	0.64355	1.21525	-0.398797
LOC105838746	-2.30679	0.21455	-1.00358	0.20337	3.04993
LOC105838747	0.630006	0.772992	1.39778	-0.945133	1.62881
LOC105838749	3.36521	0.810584	1.53976	1.29194	-0.616042
LOC105838753	2.52377	1.10011	1.43725	1.16154	1.56079
LOC105838754	-1.36169	0.31704	0.909656	1.71691	2.40288
LOC105838755	-1.40945	0.241916	-0.808025	-0.546335	-0.43975
LOC105838757	-0.870871	-0.611046	-1.85374	-0.770723	-0.484638
LOC105838759	1.66496	1.63395	0.694241	-1.22446	-0.949821
LOC105838760	0.933313	1.3073	0.951989	-0.399068	-0.718097
LOC105838761	-1.99788	-3.34025	-2.94326	0.40436	1.02096
LOC105838764	0.423771	0.98066	0.691254	-2.73771	0.634818
LOC105838766	1.26115	0.977508	1.12919	-0.496294	-0.448315
LOC105838767	0.275046	-1.38715	-0.532726	0.825508	-1.60517
LOC105838768	1.83665	1.75496	2.2516	0.763837	1.4036
LOC105838770	1.26708	2.17728	1.05525	-1.14609	-0.148535
LOC105838772	3.19254	1.55629	2.15411	-0.494644	0.530136
LOC105838773	3.34087	1.63325	1.80069	1.90512	2.48751
LOC105838774	-0.377784	-1.35758	0.988172	0.854573	-0.324536
LOC105838775	-0.244027	-0.227633	-0.273606	0.56639	-0.50785
LOC105838776	0.316359	1.78713	1.71534	-0.638446	2.90137
LOC105838777	0.476544	0.461244	0.594886	1.85644	2.49358
LOC105838779	0.503173	0.476587	-0.698827	-2.42443	-0.769674
LOC105838780	-0.995383	-0.475208	0.240416	-1.00778	-0.355385
LOC105838781	1.7146	1.96114	1.82513	0.74091	-0.368071
LOC105838782	-3.11017	-2.22547	-2.70659	0.642947	1.21276
LOC105838783	-0.515164	-0.408319	0.943543	1.45135	1.2312
LOC105838784	1.04035	1.32228	1.07934	-0.916732	-0.41527
LOC105838785	0.464563	-0.773753	-0.47898	-0.611723	1.02809
LOC105838786	-2.50715	-0.846734	-0.318055	-1.01663	-3.0826
LOC105838788	-0.153373	-1.14941	-0.642162	-0.302393	-1.16026
LOC105838789	0.450958	0.646101	1.23557	1.58791	-0.712647
LOC105838790	1.02439	1.73097	1.28452	0.605218	1.32075
LOC105838791	-0.536148	0.441325	0.394269	-1.23309	0.619436
LOC105838792	3.32741	1.75934	2.61043	0.594576	2.82854
LOC105838793	1.1286	-1.54458	-1.09814	1.6707	-0.463377
LOC105838794	-1.28751	-0.339341	0.408585	-1.00383	0.67579
LOC105838795	-0.320125	-1.14492	-0.706688	-0.632077	0.687327
LOC105838796	-0.908295	-1.09769	-0.773186	-1.70782	-1.18823
LOC105838797	-2.28742	-1.56017	-1.4704	-1.29937	0.850575
LOC105838799	1.5741	0.780328	1.1657	0.695759	0.331946
LOC105838800	-0.730476	0.545243	-1.04458	-1.50133	-0.187622
LOC105838801	0.150216	1.16895	-1.00754	-0.154592	-0.776685
LOC105838802	-0.701054	-0.553669	-0.544148	-0.337249	-0.340966
LOC105838803	-1.10715	0.685251	-0.523295	2.05353	0.230496
LOC105838804	-0.604789	-2.14213	-2.26255	0.474294	-0.708614
LOC105838805	-0.456771	-0.462186	0.0943256	-0.466411	1.58357
LOC105838806	-0.673935	-1.13681	-1.01395	0.843186	0.702581
LOC105838807	2.88093	1.06756	1.42097	-0.5283	3.44136
LOC105838808	0.555443	-2.68364	-2.99155	-0.296067	-1.06973
LOC105838810	-0.744634	-0.83054	-0.691922	-0.410889	0.391679
LOC105838812	0.987509	-0.284676	-0.202436	0.825261	1.56938
LOC105838813	0.321361	-1.3628	-1.89131	-0.64089	0.0623789
LOC105838815	-0.627841	-0.860199	-0.709787	-0.757505	-0.145691
LOC105838816	0.722526	-0.305961	-0.694925	0.293172	0.469346
LOC105838817	0.182637	-1.15185	-1.77205	-0.171415	-0.546891
LOC105838818	0.446951	1.76605	1.41233	0.528924	1.51458
LOC105838819	0.489889	-1.25413	-0.651364	-0.29312	1.33415
LOC105838820	0.466864	-0.773809	0.963765	1.19986	-0.861566
LOC105838821	1.67931	0.777364	1.59039	-1.26059	-1.31908
LOC105838822	0.209758	-0.221169	-0.374182	0.225329	-0.175911
LOC105838825	-0.708774	-0.983673	-1.08972	0.543926	0.971804
LOC105838826	-3.12832	-2.45008	-2.57149	-0.456867	-0.629701
LOC105838827	1.42813	1.69915	2.37957	1.14806	0.67907
LOC105838828	-0.535699	-0.258813	0.864493	1.87046	0.842292
LOC105838829	-0.932625	0.420066	0.242373	1.44307	-0.767104
LOC105838830	-0.571987	0.151304	-0.430003	-0.375519	-2.94893
LOC105838831	-0.719954	1.37004	1.19708	-0.698508	0.613983
LOC105838832	1.05266	-1.45184	-1.23861	0.367185	-0.679911
LOC105838833	0.544969	1.43538	1.62233	2.64066	0.497376
LOC105838834	-1.51719	-0.704209	-0.293511	0.532102	-1.01148
LOC105838835	1.65164	1.86451	2.5704	1.40834	-0.509022
LOC105838836	-0.847504	0.545528	-0.237303	1.27393	0.372681
LOC105838837	0.62043	-2.34936	-1.19371	-1.12604	-0.269623
LOC105838838	-0.926406	-0.523326	-0.570717	1.21598	0.460818
LOC105838839	0.466883	-0.409699	-0.517003	0.46782	1.51287
LOC105838840	-1.89476	-1.54472	-0.293217	-0.321834	-0.506189
LOC105838841	-0.441599	0.377403	-0.747558	0.681787	0.84393
LOC105838842	-1.54827	-0.625109	-0.56337	-0.601512	-0.292306
LOC105838843	2.3384	1.26418	1.58719	1.41934	-1.19903
LOC105838844	0.714327	0.287409	1.50034	0.854877	-0.302528
LOC105838846	0.232724	-0.849858	-0.716043	-0.227364	-1.27184
LOC105838849	0.462888	1.18061	1.58019	1.26721	-0.557304
LOC105838850	-1.13456	-0.841542	-0.420917	1.60012	-0.363352
LOC105838851	-0.649198	-0.456201	0.32267	0.456376	1.26404
LOC105838852	1.80122	1.00251	1.0919	-1.58252	0.467622
LOC105838853	0.51114	0.730622	1.96052	0.520792	0.24443
LOC105838854	0.810022	1.4281	0.717523	-1.01224	1.38489
LOC105838855	-1.46943	-0.759504	0.959462	1.57056	1.82367
LOC105838856	1.71476	0.837806	1.80434	2.24001	1.79696
LOC105838857	0.991462	0.994676	0.145007	-1.46514	-0.540931
LOC105838858	1.68226	0.255022	-0.240566	1.10021	0.445788
LOC105838859	-0.682949	-2.09644	-1.43084	0.44913	0.670816
LOC105838860	0.86671	-1.11308	-0.536811	-1.2201	-0.558345
LOC105838861	-1.69803	0.311938	-0.372428	0.21402	0.299832
LOC105838862	0.184199	0.324497	0.892788	1.20562	2.60299
LOC105838864	-0.727364	0.27486	-0.492008	0.785067	-0.311225
LOC105838866	-2.18293	-0.910416	-1.07896	-0.484247	1.15364
LOC105838867	0.984889	0.492529	0.967426	0.362099	1.48492
LOC105838868	0.844017	-0.783766	-0.796184	-0.69604	2.48632
LOC105838871	0.88803	1.23504	-0.653036	-2.22785	0.19852
LOC105838872	-0.988255	-0.42348	-0.569669	-2.24349	-0.353766
LOC105838873	0.367417	-1.47305	-1.65002	-1.51276	0.79561
LOC105838874	-1.08037	0.281559	0.699422	0.901876	3.46517
LOC105838877	0.476192	1.02288	1.27198	1.8228	0.959912
LOC105838878	2.05394	1.42083	2.36057	1.74032	1.28007
LOC105838883	0.203394	0.393369	0.404565	1.0454	0.271098
LOC105838884	-1.08553	-1.28784	-1.01408	0.29017	0.285408
LOC105838885	0.620344	0.288106	0.374945	-0.865904	-0.387683
LOC105838886	-0.618705	0.516115	-0.595874	0.581951	1.76082
LOC105838887	1.72003	0.219249	0.883729	1.24091	-0.746495
LOC105838888	1.06797	0.938986	0.370481	-1.65588	0.783004
LOC105838889	0.540235	0.572736	0.315772	-0.46544	-1.62833
LOC105838890	-0.580927	0.486291	-0.564815	-0.358193	0.970037
LOC105838891	1.07012	1.63412	0.476577	0.448979	-0.300173
LOC105838892	1.08012	0.149717	-0.566842	-0.877039	-1.23165
LOC105838893	1.46582	-0.414656	-0.248853	-0.805804	-0.640645
LOC105838894	-0.649627	-1.36887	-1.79645	2.88601	-1.10871
LOC105838896	1.66456	0.884805	0.972794	0.582588	-0.629355
LOC105838897	-1.42525	-1.44356	-1.06232	-0.340007	0.47438
LOC105838898	-1.08454	-0.986848	-1.12517	-0.386351	0.31025
LOC105838899	2.42763	1.88226	1.75286	-0.402226	0.514192
LOC105838900	0.755615	0.4253	-0.459037	-0.740671	0.804033
LOC105838901	2.81323	1.69288	2.40549	1.32793	-0.69177
LOC105838902	-0.45147	-1.5456	-0.372957	1.41797	-0.653854
LOC105838903	-1.52542	-0.908857	-0.779117	0.902724	-1.00813
LOC105838904	0.417726	-0.369065	0.777089	-1.11488	-1.37558
LOC105838905	-0.273217	0.228812	-0.424993	-1.10118	-0.35132
LOC105838906	-0.418494	0.847651	0.800457	-0.363032	-0.850046
LOC105838907	1.522	2.13084	1.63491	-0.833648	0.737738
LOC105838908	1.17777	0.959792	0.426681	0.440102	0.459043
LOC105838909	-2.45372	-0.340321	-0.992146	-0.288965	-0.791362
LOC105838910	-0.690657	-0.79697	-1.14878	0.223588	-0.536379
LOC105838911	-0.629751	0.773325	0.426465	1.43632	1.99639
LOC105838912	-0.794558	-1.94937	-1.04956	0.929868	-2.14798
LOC105838913	1.54134	0.439823	0.370995	-1.33652	-1.03397
LOC105838914	0.418121	2.08071	0.292662	-1.33172	-0.325982
LOC105838915	0.354754	0.551196	-0.49926	-1.15064	-2.4576
LOC105838916	-1.30528	-0.330694	-0.466391	0.215222	-0.780594
LOC105838917	-0.532837	0.69188	-0.546125	0.87258	-1.69479
LOC105838919	-1.31446	0.881719	0.117829	2.07612	-1.3568
LOC105838920	-1.02565	0.863159	-0.25505	0.520334	-0.462276
LOC105838922	-0.404813	-2.06188	-3.42843	-0.950554	-1.39651
LOC105838923	-1.19118	-1.18224	-1.21529	-0.346352	-0.815696
LOC105838925	0.389779	0.301021	-0.337851	0.720879	1.04061
LOC105838926	1.36548	0.963649	0.839367	-0.79368	0.497223
LOC105838927	-1.42898	-1.34135	-0.838685	0.792628	1.07754
LOC105838931	-1.12893	-0.515344	-1.72937	0.400576	0.970101
LOC105838932	2.08781	1.76641	1.75613	-1.33805	0.743908
LOC105838933	1.14945	0.451836	-0.377372	0.384994	-0.453736
LOC105838934	-0.44061	1.45608	-0.739568	-0.311417	0.831029
LOC105838936	-0.692067	0.634826	-0.993316	-0.367427	0.45523
LOC105838937	1.65342	1.17892	1.094	-1.11428	0.575842
LOC105838939	2.16603	2.16879	1.38086	-1.01558	1.16896
LOC105838940	-4.40818	-2.3644	-2.50985	0.611301	-0.732738
LOC105838941	-1.08698	-1.10376	-1.60044	0.69772	-0.319412
LOC105838942	0.754828	1.19534	0.619538	-0.692479	0.494524
LOC105838943	1.26875	-0.703846	0.333962	-0.725512	0.435766
LOC105838945	1.08611	-0.328949	0.638426	-1.68839	-0.912288
LOC105838946	-1.96935	-1.97664	-1.94264	-0.592614	-0.894443
LOC105838947	1.93158	1.10531	1.02491	-0.976875	-1.10702
LOC105838949	-1.71632	-2.02124	-2.41025	-1.65671	-1.51789
LOC105838951	-2.16166	-0.671969	-1.91851	0.379955	0.515676
LOC105838953	0.716877	1.33223	0.934481	-0.535309	1.00066
LOC105838954	-1.67333	1.02002	-0.279791	-0.625187	-0.286803
LOC105838955	1.56378	1.87686	1.85226	-1.39738	-0.563494
LOC105838956	0.633815	0.361755	0.424877	-0.606435	-0.628852
LOC105838957	-0.805526	-1.3748	-1.44572	-0.914997	-0.801839
LOC105838958	0.372397	-0.974738	-1.16274	-0.912654	-0.32047
LOC105838959	1.36798	1.52804	1.59626	0.784276	2.63222
LOC105838960	1.22616	0.755939	-0.48995	0.869336	-0.316347
LOC105838961	1.83874	1.59466	1.55147	-0.922833	0.574516
LOC105838963	-1.93752	-0.775704	0.226913	0.533427	0.243027
LOC105838964	-0.368565	-0.195706	0.815668	0.64963	0.764372
LOC105838965	-0.0951709	-1.30481	-1.6111	-0.734759	-0.417966
LOC105838966	-1.22348	-0.428086	-1.39593	1.06018	0.312334
LOC105838967	-0.166095	-1.29255	-0.925976	0.708343	-1.00271
LOC105838968	-0.804116	-0.602947	0.730865	1.49549	2.14808
LOC105838970	0.920726	0.44703	-0.516598	1.12579	1.8254
LOC105838971	0.804392	1.64713	0.119984	-0.96241	-0.860618
LOC105838972	-1.03719	-0.881862	-1.44411	-1.13994	-0.543007
LOC105838973	0.776023	0.9038	0.367113	-0.856064	0.909734
LOC105838974	-1.31734	-0.506754	-0.397705	-0.545355	0.690698
LOC105838975	-2.25192	-0.775797	0.595546	1.43427	2.06056
LOC105838976	-1.96816	-0.798702	-1.24021	0.512429	1.01212
LOC105838977	-0.818182	0.377386	0.716708	-0.383062	2.08236
LOC105838980	-1.93119	-0.559225	-1.05846	2.02538	-0.931633
LOC105838981	0.276828	-0.915283	-1.43127	-2.03655	-1.72133
LOC105838982	0.738288	1.03362	0.807488	-0.614212	0.719121
LOC105838983	-1.05086	-1.55116	-2.70553	-1.51463	-0.392357
LOC105838984	-5.01134	-3.50914	-3.65156	-0.827112	-1.0176
LOC105838985	-1.21384	-1.36548	-0.49281	0.382789	-0.999646
LOC105838987	-0.95621	-0.12648	-0.264105	0.0931913	0.0820184
LOC105838988	2.44178	0.607633	1.28329	0.381659	-1.0491
LOC105838989	-0.282967	-0.786938	-1.30885	-0.915389	-1.52812
LOC105838990	-2.43033	-2.87551	-2.90539	1.07322	-0.920902
LOC105838991	-1.58764	-1.64628	-0.77876	0.64872	-0.182941
LOC105838992	-0.232023	1.23451	-0.272675	-0.830989	-0.703643
LOC105838993	0.502105	-0.592276	-0.805871	-0.240787	0.247937
LOC105838994	-1.62107	-0.561504	-0.422567	0.309069	-0.276504
LOC105838997	1.39383	-0.727177	-0.510271	-0.88053	-2.66303
LOC105838998	2.23422	2.37212	2.81731	-0.453796	-0.635147
LOC105839000	1.47648	0.537183	1.30744	2.72722	0.73122
LOC105839001	-0.795091	-0.342211	-0.294254	-0.718045	0.993601
LOC105839002	0.920559	1.66581	1.71913	0.949354	-0.634519
LOC105839003	0.56656	-1.07077	0.292867	1.22892	-0.586542
LOC105839004	-0.439251	1.6849	-0.342773	-0.688042	1.07655
LOC105839005	0.39814	1.79193	1.13055	-0.882487	0.452161
LOC105839006	2.25695	0.95147	1.02304	-0.433006	-1.27906
LOC105839007	2.02572	1.35243	2.27243	1.09123	-0.548945
LOC105839008	0.969073	1.57633	0.894509	0.496125	1.48523
LOC105839009	1.46883	0.476413	-0.336942	0.785774	-1.25848
LOC105839010	1.45693	0.842802	0.182029	1.18593	0.543917
LOC105839012	3.1426	1.00339	0.710618	-0.311611	-0.601515
LOC105839013	0.256883	-0.256248	0.534547	0.854113	2.09888
LOC105839014	0.881371	0.344319	0.167708	-0.418312	0.748938
LOC105839018	-0.317052	-0.728225	-1.10861	0.715732	-0.416162
LOC105839020	0.713755	-1.00669	-1.27122	0.392976	-0.333442
LOC105839021	-0.433843	-0.435084	-0.383977	-0.389236	0.439559
LOC105839022	-0.572421	0.610862	0.824131	1.35229	1.16776
LOC105839024	-0.619209	0.217708	0.221042	-0.286664	0.506605
LOC105839025	-1.70825	-2.61767	-3.00361	-0.519584	-0.473772
LOC105839026	-0.573129	1.06685	-0.177669	1.06062	1.31145
LOC105839028	-0.343376	1.00517	-0.907247	-1.75463	0.400253
LOC105839030	1.2352	0.282632	-0.828057	-0.831936	0.429051
LOC105839031	1.93049	0.441396	0.261563	-0.422185	0.565023
LOC105839032	-0.431111	1.21213	1.13727	1.3232	1.16796
LOC105839033	0.373532	-0.546569	0.457228	1.98131	1.86976
LOC105839034	-0.354284	-1.39815	-1.15504	-0.462276	-0.798198
LOC105839035	1.6162	-1.11718	0.562385	0.591686	-0.300963
LOC105839036	1.8205	1.37262	1.02263	-1.34506	-0.431413
LOC105839037	-0.823488	-0.55378	-0.799775	0.423003	-0.167924
LOC105839038	0.444126	-0.714367	0.680726	1.06361	0.489392
LOC105839039	0.89231	0.926862	0.172965	-0.92869	0.525333
LOC105839040	0.519359	0.436782	1.20593	0.194788	-1.77264
LOC105839041	1.28987	2.14021	1.85295	-1.63444	-2.31486
LOC105839042	1.15279	1.67879	1.58751	0.421245	0.755022
LOC105839043	0.755216	0.650726	0.538411	0.989172	-0.316684
LOC105839044	-0.583614	1.24196	1.27714	1.88748	1.53025
LOC105839045	1.77298	1.34713	1.98869	0.974768	-1.28643
LOC105839046	-0.333319	-0.620878	-0.510808	0.538482	-1.17308
LOC105839048	-4.26733	-1.37122	-1.12525	0.247599	0.650263
LOC105839049	-1.00895	-0.525657	-1.21364	-0.404369	-0.791849
LOC105839050	2.47399	1.76966	2.4178	1.69598	0.259347
LOC105839051	1.0246	-0.914776	-0.305611	1.2201	-1.03623
LOC105839052	1.9994	2.18516	2.15297	0.268648	0.285807
LOC105839053	2.10243	1.76144	2.1104	0.335031	-0.680238
LOC105839054	-1.75623	-1.96905	-1.4008	0.423346	-0.931938
LOC105839055	-0.453586	-0.301402	-0.313822	1.57981	-0.862134
LOC105839056	-1.07457	-1.53055	-1.57401	-2.0711	-2.16735
LOC105839058	-0.333039	-0.590763	-1.00448	-1.14627	-0.717067
LOC105839060	-2.98796	-2.85055	-2.3345	0.522792	0.644754
LOC105839061	1.23552	0.674723	0.749611	0.187451	2.06836
LOC105839062	-1.82825	-0.75791	-0.812723	0.509262	0.393777
LOC105839063	0.905908	1.68657	0.163996	-0.922054	-0.826927
LOC105839065	-3.10468	-2.51346	-1.7194	-0.933409	-1.43237
LOC105839066	-0.585181	-0.468168	-0.602226	0.668464	-0.552673
LOC105839067	1.23264	1.01492	-0.66004	-1.00108	-0.332917
LOC105839068	0.786861	1.72207	0.287143	-1.40315	-0.587091
LOC105839070	0.261969	0.860934	-0.315478	0.735365	0.80671
LOC105839071	1.02233	1.43283	1.28121	0.406277	-0.719932
LOC105839072	0.878137	-0.602189	0.434853	0.489624	-1.15926
LOC105839073	0.491116	1.18571	0.633771	0.239979	1.23496
LOC105839074	0.216814	0.698918	0.792807	0.523471	2.35322
LOC105839075	1.51868	1.20412	1.47469	0.678923	-0.254329
LOC105839076	-0.942016	0.3414	0.385337	1.73923	1.39848
LOC105839077	-0.298643	0.637335	0.914966	1.49144	0.195842
LOC105839078	1.19365	1.25536	0.16446	-0.529596	-0.888101
LOC105839079	1.20908	1.83954	0.993524	1.09068	0.436916
LOC105839080	0.96924	0.548921	0.5175	0.974433	1.80059
LOC105839081	-3.10698	-4.03594	-3.52563	1.44874	-0.280936
LOC105839083	0.690996	-0.179628	0.868403	-0.857684	-0.826916
LOC105839084	-1.44126	-1.92365	-1.96239	0.11129	-0.486331
LOC105839085	0.761341	0.482806	0.444373	-2.35808	-3.13143
LOC105839086	-0.665609	-0.629642	-0.914619	0.678335	-0.581251
LOC105839087	-0.833025	0.667114	-1.10049	0.708756	-0.526145
LOC105839088	1.78444	1.18787	0.75921	0.558937	1.01032
LOC105839089	3.0359	2.28318	3.16328	1.80697	3.241
LOC105839090	1.61836	0.805252	1.31999	0.849057	-0.884725
LOC105839092	2.98615	1.37083	0.736834	-0.716709	0.518429
LOC105839094	0.916888	1.49025	-0.314067	-1.16463	1.4472
LOC105839096	0.713653	0.360461	0.159414	0.816667	1.0554
LOC105839097	0.387031	0.731427	0.421955	-1.39299	-0.5421
LOC105839098	-1.39511	-0.690859	-0.488555	0.568784	0.387608
LOC105839099	0.708674	-1.31567	-1.21882	0.547238	-0.182271
LOC105839100	-1.21682	0.83026	1.08404	-1.18841	-0.422034
LOC105839101	2.13038	0.981516	1.81469	1.65518	1.50158
LOC105839102	-1.51923	-1.49619	-0.849732	1.72779	-0.184838
LOC105839103	-0.408959	0.68496	0.393442	0.504296	1.00519
LOC105839104	-1.41351	-1.48081	-1.49549	-0.802762	0.352041
LOC105839105	0.658006	0.249618	-0.278801	-1.38181	-0.784483
LOC105839106	-1.32909	0.32405	0.307749	-0.603062	0.280748
LOC105839109	0.669846	1.20509	0.255215	0.556868	0.671928
LOC105839110	-0.44419	-0.512252	-0.744671	0.385707	-0.296922
LOC105839112	1.11845	-0.953066	-0.563907	-0.91844	-0.271443
LOC105839113	1.26234	-1.55093	-0.513281	0.573246	-1.34935
LOC105839114	1.7733	0.186612	-0.50781	-0.33903	0.334655
LOC105839115	-0.221887	-0.139687	0.166558	1.13895	0.789659
LOC105839116	-0.788571	-0.771687	-0.713941	-1.90438	-1.03858
LOC105839117	0.641944	1.66795	0.972649	-2.22496	-0.55961
LOC105839118	-1.4203	-0.65986	-0.289322	1.04229	0.991053
LOC105839119	-1.3614	-1.12798	-0.395972	0.690398	0.867684
LOC105839120	-2.97808	-0.464611	-0.636284	-2.82258	-4.42144
LOC105839121	-3.15496	-2.52551	-1.70795	1.1514	0.396777
LOC105839122	0.945908	0.232693	0.672368	-0.318165	0.966684
LOC105839123	-1.10966	-0.670178	0.200512	0.400154	0.234563
LOC105839124	-1.42461	-1.09904	-1.76533	-0.922346	0.440638
LOC105839125	1.10545	0.725258	0.871205	1.23523	1.3299
LOC105839126	-0.52992	0.865746	0.294983	0.771631	1.34797
LOC105839127	1.29853	1.2627	0.705451	-1.19405	-0.716021
LOC105839128	0.98248	1.56235	2.28051	1.52386	-0.334866
LOC105839129	0.596001	0.480991	0.913554	1.6486	1.64369
LOC105839130	-0.756554	0.228874	0.461491	-1.36501	0.651608
LOC105839131	1.95759	1.50166	2.14562	0.768665	0.231204
LOC105839132	-0.658995	-0.951478	-1.28181	-0.366166	0.89465
LOC105839133	-0.455626	-1.7127	-0.678502	-0.326799	-0.606924
LOC105839134	-1.07214	-1.09912	-1.0934	1.01592	0.47594
LOC105839135	-0.837767	-0.370286	-0.246857	0.327077	-1.32842
LOC105839136	1.18702	1.95536	2.7651	-0.560893	-0.514663
LOC105839137	-0.982477	-2.14832	-1.45997	0.82389	1.55114
LOC105839138	1.14803	-0.487905	-0.654374	-0.357545	-2.31875
LOC105839139	-0.884119	-0.234053	-0.774564	0.931794	1.61306
LOC105839140	-0.268541	-1.11759	-0.413923	-0.316913	-0.801713
LOC105839141	-0.429934	0.244941	0.29058	0.661198	-1.21026
LOC105839142	1.43474	0.471762	1.3253	0.429126	1.56883
LOC105839143	0.797969	1.53208	1.11624	-1.33219	-2.1157
LOC105839144	0.55236	1.04107	0.529294	0.568467	-0.789919
LOC105839145	0.305199	1.46018	-0.216321	-0.856031	0.44948
LOC105839146	1.41893	0.949423	0.648384	-0.630648	0.438813
LOC105839147	-1.1219	0.432729	0.584071	-0.495159	0.517625
LOC105839149	1.15974	0.774154	0.314822	1.71657	0.881825
LOC105839152	0.460964	-0.687596	-0.511938	-0.477985	-0.362612
LOC105839153	0.555628	-0.53174	-0.389645	0.916516	2.17478
LOC105839154	0.908936	1.94088	1.83392	1.83726	0.873936
LOC105839155	0.635469	0.256234	0.782032	-1.20078	-0.991898
LOC105839156	0.616835	-0.272136	-0.275362	-0.812617	-0.953605
LOC105839158	2.58257	2.91613	2.17971	-0.968318	0.583088
LOC105839159	1.13433	-0.3456	1.19123	1.42326	0.379252
LOC105839160	0.41555	-1.58954	-1.01051	-0.628059	-1.04012
LOC105839161	1.71774	1.80681	-0.232217	-0.825187	0.88094
LOC105839162	-1.23723	-0.612246	-0.226367	0.463853	0.486275
LOC105839163	-2.53572	-0.824682	-0.969688	-0.890965	1.01744
LOC105839164	-0.270893	0.680283	-0.838193	-1.09187	-0.308227
LOC105839165	0.961727	1.07587	0.866704	-1.43244	1.03807
LOC105839166	-0.282011	0.30972	0.319613	0.503389	0.397521
LOC105839167	0.601162	-0.408794	0.550615	1.11183	0.561446
LOC105839168	0.986905	0.439941	0.565079	-0.353854	0.679519
LOC105839170	1.66964	1.13177	1.17415	-0.762306	-1.22258
LOC105839172	-0.575357	-0.604146	-1.11458	0.891318	-0.426464
LOC105839173	0.305959	-0.545695	0.512109	0.729147	1.94866
LOC105839174	0.424101	-0.33804	0.274942	-0.228799	1.29966
LOC105839178	-1.41738	-0.307562	-0.392704	0.481233	-0.697905
LOC105839179	-0.385513	-0.517585	0.309674	1.96409	0.893393
LOC105839180	1.03642	0.633863	0.411654	-1.36069	-1.47182
LOC105839181	-1.39767	-1.84116	-1.79123	0.458385	-0.544602
LOC105839182	-0.346043	-0.561523	0.190722	2.85589	3.03068
LOC105839183	0.521504	-1.09841	-0.502632	0.479593	-0.907454
LOC105839184	0.915137	1.30771	0.496262	-1.56131	-0.179604
LOC105839185	0.652876	-1.35853	-1.04726	0.705709	-0.695532
LOC105839186	-1.30616	-0.834112	-0.200689	1.46853	0.920129
LOC105839187	-0.868677	0.724779	-0.350279	-0.667452	-0.463597
LOC105839188	-0.0952743	0.0696059	-0.0558918	-0.186072	-0.362478
LOC105839189	-2.65015	-0.677021	0.301523	0.490884	0.081123
LOC105839191	-0.298578	1.12572	1.44655	1.66344	2.04253
LOC105839192	0.688129	1.93389	0.349947	-1.16186	0.312244
LOC105839193	1.61931	0.703283	-0.0489601	-0.159982	0.441322
LOC105839194	1.18419	1.20335	0.524993	0.588852	0.666954
LOC105839196	-0.236215	-1.55891	-1.49116	-0.207338	1.96362
LOC105839197	0.291663	-0.383437	0.286868	0.478807	-1.12326
LOC105839198	1.34428	-0.536874	-1.29645	0.778365	-0.244058
LOC105839200	-3.58806	-2.027	-1.92082	-0.862038	0.509684
LOC105839201	1.91211	0.577518	0.360088	-0.195242	-0.970589
LOC105839204	1.2748	1.19894	1.26467	-1.53054	-0.53454
LOC105839205	2.7756	1.59333	2.2032	0.672338	-0.189586
LOC105839206	1.04988	0.968829	0.367914	-1.63328	-0.194347
LOC105839207	2.29179	1.26744	1.74874	0.49332	4.64822
LOC105839208	-0.317431	-0.455928	-0.287932	0.378377	0.327917
LOC105839209	-0.864811	-0.624466	-0.607605	-0.803422	0.557083
LOC105839210	1.15478	1.40984	-0.294574	-0.827246	0.478769
LOC105839211	0.56727	-0.867049	-0.901356	-1.58941	-0.599124
LOC105839212	0.829309	1.18136	0.709356	-0.596513	0.343016
LOC105839213	0.352155	-0.177069	-1.27041	-0.122395	-0.23597
LOC105839214	0.368666	1.12274	-0.119116	0.452216	1.20093
LOC105839215	0.223963	-1.3013	-1.27734	0.73877	-0.355797
LOC105839216	1.34451	0.645646	0.454601	-0.780303	-0.232537
LOC105839217	-1.79079	-2.83601	-1.50411	0.661791	0.358377
LOC105839218	-0.894466	-0.770965	-0.601235	0.415033	0.799877
LOC105839220	-0.952032	-1.44559	-0.699934	-0.677662	-0.994653
LOC105839222	1.05592	-0.828053	-0.673986	-0.153321	-2.85367
LOC105839223	-0.522953	-1.74625	-2.25478	1.38399	-0.244007
LOC105839224	0.862254	-0.24754	0.490486	-1.25722	-0.586028
LOC105839225	-2.20439	-2.98171	-3.41357	-1.72769	-1.27668
LOC105839226	-0.221603	-0.618967	-0.756379	-1.2627	-0.616512
LOC105839227	-2.08103	-0.969729	-1.71435	0.800071	0.709683
LOC105839228	0.423764	1.08474	0.641859	0.354279	1.21887
LOC105839229	-1.9751	-0.261943	0.670728	0.913099	0.777875
LOC105839230	1.21908	0.81153	0.46259	0.304516	-0.426081
LOC105839231	-0.414474	-0.672287	-1.0616	1.35934	0.507693
LOC105839232	-1.44334	-1.38177	-2.53282	-0.480585	0.443523
LOC105839233	0.736359	1.40053	1.54982	-1.82409	-0.750353
LOC105839234	1.82313	1.60837	2.06812	1.37029	0.949564
LOC105839235	0.852836	1.06986	0.973159	0.439009	-0.940744
LOC105839236	-0.428817	-0.757824	-0.903245	1.0394	1.87892
LOC105839237	0.361025	-0.992262	-0.322149	-0.401317	0.44191
LOC105839238	2.00647	1.13919	1.1825	0.137613	-0.359207
LOC105839240	1.65424	0.99936	1.55946	-0.474173	-0.855847
LOC105839242	2.2131	2.39906	3.28533	0.24879	2.3822
LOC105839243	1.68598	-1.1964	0.443356	0.747919	-1.53696
LOC105839245	1.87614	-0.288834	-0.36222	-1.16693	-0.717567
LOC105839246	-0.494557	0.554617	1.38222	2.37222	0.691408
LOC105839248	0.550129	0.302959	-0.16262	-1.81364	-1.41754
LOC105839249	-1.94653	-2.4307	-1.92811	0.353363	-0.454841
LOC105839250	0.467027	0.656278	-0.365946	0.805272	0.577967
LOC105839251	-0.309567	0.659947	-0.280093	0.367746	0.891796
LOC105839252	1.26403	1.15593	0.669957	1.83723	0.376948
LOC105839254	1.16723	-0.649977	-0.512019	-2.19819	-3.78854
LOC105839257	-0.346499	0.478008	0.72703	-1.17324	-0.950688
LOC105839258	1.58655	-1.02834	-0.503275	0.360662	-0.457131
LOC105839259	-0.840309	-1.234	-0.751122	-0.440045	-0.618899
LOC105839260	-0.984322	-0.636193	-1.01898	-0.596476	0.855179
LOC105839261	0.712133	-0.341229	-0.602086	-1.431	0.235623
LOC105839262	-0.560099	0.30388	0.42474	-1.00178	-0.610514
LOC105839264	-2.31936	-1.74349	-1.43783	0.914369	-0.643614
LOC105839265	-2.9012	-1.4556	-2.03669	1.26293	0.554282
LOC105839266	2.37769	1.91075	3.26174	3.42529	2.00041
LOC105839269	0.69689	-0.908573	-0.84816	-0.911902	-0.342089
LOC105839270	1.22398	2.15444	0.574666	-1.45268	-0.397328
LOC105839271	0.408096	-0.869195	-0.572413	0.622758	0.30799
LOC105839272	-1.77416	1.16253	0.788344	-0.489764	1.03658
LOC105839273	2.3016	2.45043	1.72181	-0.869202	-1.13372
LOC105839275	1.60636	1.88769	2.44556	0.96465	0.956743
LOC105839276	0.210767	-1.28933	-1.28084	-0.195468	-0.710543
LOC105839277	1.76612	1.18463	1.63289	-0.718731	-0.475466
LOC105839278	1.46335	1.49527	2.28648	0.436937	1.12239
LOC105839279	-0.580576	-0.373818	-0.708143	0.526745	-0.3193
LOC105839280	-0.453003	-1.09905	-0.35265	0.514244	-0.547778
LOC105839281	0.803607	0.990472	-0.316413	-1.77175	0.386416
LOC105839282	2.42995	1.09189	1.02435	1.01743	-0.50675
LOC105839283	1.2482	2.49114	1.34018	-0.946637	-0.474064
LOC105839284	-1.17571	-0.540547	-1.39103	-0.293128	0.585253
LOC105839285	-0.590676	-0.534969	-1.04992	1.36143	1.08601
LOC105839287	1.33616	1.5371	1.45862	0.726484	-0.406162
LOC105839288	-1.43322	-0.547603	0.171384	-1.63348	-0.795
LOC105839289	0.847096	0.904498	0.634785	-0.736588	-1.07581
LOC105839290	1.81548	0.482107	-0.365893	0.326051	-0.30215
LOC105839291	-0.239315	0.451351	-0.58664	-2.33513	-0.472373
LOC105839294	0.883443	0.742207	1.26574	0.856155	0.563012
LOC105839295	-1.33492	-1.61712	-1.01681	-0.614229	-0.555872
LOC105839296	1.21795	3.06377	2.2111	-0.285211	0.535341
LOC105839297	-0.609091	0.321792	0.808632	1.14054	1.76654
LOC105839299	-0.829161	1.32513	1.36057	0.518913	2.19356
LOC105839300	0.205291	0.579486	-0.695113	-1.06867	1.17209
LOC105839301	-1.7289	-1.60731	-1.32793	0.425251	1.74646
LOC105839302	1.2866	1.18968	0.248062	-1.20236	0.73634
LOC105839304	-0.54457	-0.915767	-0.308535	1.09477	3.23272
LOC105839305	-0.889271	-0.86244	-0.643345	-1.63249	-1.23454
LOC105839308	-0.770695	-0.159379	0.279898	-0.152436	0.350635
LOC105839309	0.64289	0.638123	0.603751	1.04983	1.55625
LOC105839310	-0.459575	-0.495167	-0.462449	0.887946	1.13179
LOC105839311	2.68045	1.33182	1.36257	0.658379	2.60602
LOC105839312	2.6048	0.677604	1.09795	-1.92574	-1.60722
LOC105839313	-1.28694	-2.53194	-2.1194	-2.35035	-1.10288
LOC105839314	-0.856844	0.32895	-0.556867	-0.65168	1.28745
LOC105839315	0.340719	0.690628	-0.283058	-1.05998	0.137239
LOC105839316	-0.384518	1.58478	-0.506928	-0.47538	-0.657199
LOC105839317	-1.75406	-1.59	-1.54743	-0.68288	-0.31626
LOC105839318	-1.21891	-2.29966	-1.45543	0.444792	0.227706
LOC105839320	-0.134371	0.0626527	-0.0472929	-1.08765	0.193453
LOC105839321	1.24231	0.104743	-0.126812	0.634053	0.668752
LOC105839323	5.41432	3.20531	2.23706	-0.913251	1.66327
LOC105839324	-1.34953	-2.24078	-2.36467	-1.33779	-0.345957
LOC105839325	1.41277	0.348291	-1.02815	0.334334	0.839698
LOC105839326	-0.377748	-0.800807	-0.471046	-2.04899	-1.3139
LOC105839327	0.627539	-0.918164	-0.320474	0.945002	0.872
LOC105839328	0.627729	0.976116	0.709948	0.521266	0.613125
LOC105839329	0.577072	1.02527	0.661101	0.483686	-0.923009
LOC105839330	-0.523388	-1.51774	-1.39996	0.224922	0.783181
LOC105839332	2.40866	2.30795	1.59297	-1.17564	0.853553
LOC105839334	1.84362	0.395452	-1.0745	-1.14001	0.880328
LOC105839336	-0.558476	1.01759	1.16758	1.11817	0.371596
LOC105839337	-0.288875	0.337747	0.24749	-0.713247	-0.425132
LOC105839339	0.720535	0.836411	-0.697975	-0.391566	1.43658
LOC105839341	-1.80816	-1.68478	-2.29848	-0.402384	-0.238891
LOC105839342	1.32834	1.28249	1.81147	0.834099	0.585192
LOC105839343	2.68195	1.10811	1.29805	0.307805	1.98307
LOC105839344	4.17322	2.40387	2.30445	-0.19451	3.07017
LOC105839345	-1.40926	0.209949	-0.61496	0.422925	0.667591
LOC105839346	-2.27279	-2.1235	-2.66609	0.914831	1.0538
LOC105839347	1.20588	2.38365	0.393739	-0.848315	1.15308
LOC105839349	1.08316	-1.30572	-1.94389	-1.906	-0.88215
LOC105839351	-0.767712	-1.1961	0.329467	1.01351	-0.606039
LOC105839352	-0.700191	-0.644832	0.121901	-0.126542	0.0448867
LOC105839353	1.57603	0.757791	1.05474	1.57736	2.46082
LOC105839354	4.09453	2.09749	2.99776	0.806403	2.02498
LOC105839355	-1.29184	-0.387056	-1.5324	0.775703	0.7203
LOC105839356	1.7144	0.886471	0.645737	2.25996	1.18099
LOC105839357	-0.667237	0.526426	0.553392	-1.38631	0.79162
LOC105839359	0.296683	-0.571867	0.72982	-1.10672	-1.18928
LOC105839360	-0.979108	-0.441091	0.592041	0.497518	-0.606691
LOC105839361	-0.183827	-0.886943	-0.402875	-0.179414	0.369839
LOC105839362	-0.76071	-0.847478	-0.794919	-0.0600794	-0.168198
LOC105839363	0.972705	-0.389413	0.145795	1.45	-0.589752
LOC105839365	0.486162	-0.389637	-0.818326	-1.78745	-2.03611
LOC105839366	-0.934162	-1.97715	-2.66369	-1.64987	0.350365
LOC105839367	-2.88084	-2.45479	-1.96324	-0.294233	0.284189
LOC105839370	1.191	2.1279	1.58381	-0.72689	1.81466
LOC105839371	-1.49278	-2.04404	-1.16786	-0.819593	-0.547046
LOC105839373	2.83591	1.18762	1.80398	2.98997	5.11537
LOC105839377	0.522246	-0.202517	-1.47267	-0.503654	0.689221
LOC105839378	0.490429	-0.472585	-0.394984	0.437101	-0.411341
LOC105839379	2.59175	0.701387	1.25912	0.537265	-1.65938
LOC105839380	1.88594	0.722223	1.24173	0.984106	-0.9072
LOC105839381	-0.913806	-1.85253	-1.97076	-0.189378	-0.409717
LOC105839382	-0.328605	0.151838	-0.576385	-2.22198	-0.759614
LOC105839383	0.963108	0.588367	0.411304	0.19996	0.382172
LOC105839384	-1.80563	-1.44613	-1.05784	0.868838	0.844837
LOC105839386	-0.630692	-0.248303	-0.811445	-1.52159	-0.462903
LOC105839387	1.23929	1.10128	0.277972	-1.43051	-0.302558
LOC105839388	1.64482	0.763065	1.46718	2.03864	-0.349631
LOC105839389	2.09349	0.698763	1.02111	-2.08389	-1.03549
LOC105839390	-1.1645	-1.04909	-0.418892	1.25328	0.720523
LOC105839391	-1.0404	-1.42986	-1.25683	1.01591	0.743102
LOC105839392	-0.741763	-0.700184	-0.73441	-0.385682	-0.577213
LOC105839393	-0.681069	-0.807157	-0.606991	1.98425	1.11859
LOC105839394	-0.609085	0.270064	-0.788703	-0.417452	-0.813045
LOC105839395	-1.38646	0.578775	0.594933	-0.466341	1.02433
LOC105839396	-0.383648	0.751062	0.255588	1.24898	1.83226
LOC105839397	0.517126	1.34349	1.57187	0.968353	0.424882
LOC105839398	-1.73985	-0.590433	0.160203	-0.280364	-0.367367
LOC105839399	-3.7381	-1.69149	-0.998602	-0.108795	0.187058
LOC105839400	-0.351529	0.554919	1.01641	-1.44242	0.177805
LOC105839402	-0.712634	-1.89333	-1.30736	0.873401	-0.536836
LOC105839404	-0.80343	-1.76552	0.48101	2.74538	1.10699
LOC105839406	1.34396	1.58806	1.98227	0.740841	0.859257
LOC105839408	-1.02857	-1.68774	-1.71464	0.869457	0.210244
LOC105839409	-0.856272	0.265828	0.223321	-0.474629	-0.693568
LOC105839410	1.14871	0.446553	0.567416	1.2657	0.251772
LOC105839411	-1.82477	-0.840748	-1.38468	0.376304	-0.935201
LOC105839412	1.19727	0.930042	0.734552	-0.257215	-0.459808
LOC105839413	0.621044	0.718336	0.947895	-1.63772	-0.560718
LOC105839414	-0.917177	0.623471	0.148113	0.958779	-0.31438
LOC105839415	-0.191703	-1.35672	-1.84218	-0.401182	-1.16814
LOC105839416	1.19941	1.03356	1.7725	1.12529	-0.811817
LOC105839417	-0.46088	-1.05643	-1.08521	-1.56665	-1.44603
LOC105839418	0.243339	0.958757	1.41279	0.645253	-0.534418
LOC105839419	1.12939	0.786708	0.613058	0.787515	0.821503
LOC105839420	1.09143	1.34174	1.58311	0.439333	1.88169
LOC105839421	-1.27908	-0.54698	0.691752	-1.90606	0.0442669
LOC105839422	-0.200836	-0.487903	-0.508554	-2.08594	-0.229107
LOC105839423	-0.871576	-0.87268	-0.766124	-1.89471	-0.14528
LOC105839424	-0.336173	0.488323	-0.583634	-0.176707	0.756781
LOC105839426	-0.771025	1.42057	-0.594287	-0.621031	1.16481
LOC105839428	2.69207	-0.154583	-0.208787	-1.33757	-2.24849
LOC105839429	1.13933	1.66515	-0.490783	-1.52928	-0.408331
LOC105839430	1.07692	-1.21547	-1.50844	0.350779	-0.112013
LOC105839431	-1.02707	0.327022	0.385545	-0.983615	2.38562
LOC105839432	1.66193	3.18698	2.92042	-0.774612	-0.334902
LOC105839433	2.20737	2.2494	2.64155	-0.935381	-0.856372
LOC105839435	0.856935	1.72559	2.19381	-0.67787	0.517591
LOC105839436	-1.2872	-0.646385	-1.09504	-1.3097	0.260156
LOC105839437	-0.877576	-0.864956	0.356477	-0.590485	0.659141
LOC105839438	0.61438	1.43947	1.23662	1.60517	-0.446306
LOC105839440	0.822307	0.730151	0.606207	-1.65699	-0.475657
LOC105839441	-0.49701	-1.39829	-1.40641	1.38542	-0.602166
LOC105839442	0.708604	0.331519	0.565379	1.42447	0.816644
LOC105839444	-0.929352	-1.29018	-0.813977	-0.252375	-1.81868
LOC105839445	0.363891	-0.330787	-0.49869	0.41639	-0.681214
LOC105839446	0.847868	1.46758	0.765413	-1.42208	0.778859
LOC105839447	-1.20791	-0.986534	-0.603619	0.668995	0.640142
LOC105839451	1.89458	1.14968	0.645336	1.16273	0.449975
LOC105839452	0.871215	1.42644	0.558702	-2.03589	-1.37339
LOC105839453	0.502092	0.229654	0.726206	0.426672	-1.13366
LOC105839454	-2.31156	0.34459	-0.367802	0.152513	-0.657276
LOC105839455	-1.36475	-0.588166	-1.26711	-0.844196	-0.603194
LOC105839456	-0.441142	-0.792929	-0.932713	-0.441363	-1.26896
LOC105839457	0.404718	0.60872	-0.702193	1.20342	0.836557
LOC105839458	2.0629	0.233583	1.06452	1.73545	2.09916
LOC105839459	1.98476	1.73144	1.28464	-1.19294	-0.672231
LOC105839460	0.718838	1.63537	1.11178	-0.364229	1.31454
LOC105839461	2.28148	1.52267	2.12631	0.27107	-0.724216
LOC105839462	3.41926	2.17644	2.92943	0.788977	4.40259
LOC105839463	2.38977	1.14466	1.84222	-0.586532	-1.69536
LOC105839464	0.393163	1.78148	0.956626	-1.53471	-1.37365
LOC105839466	0.782085	-0.768301	-0.470564	-1.00102	-1.17816
LOC105839468	0.998405	0.691861	0.592065	0.524771	0.452418
LOC105839469	0.391573	-0.523162	0.355008	-1.53374	0.343314
LOC105839471	1.14231	0.549257	0.433559	-1.13146	-0.280526
LOC105839472	-1.06457	-1.2129	-1.19534	-0.457411	-0.689983
LOC105839473	1.01767	-0.530819	-1.14384	-1.88733	-0.693059
LOC105839475	-0.264856	1.47246	-0.252031	0.432523	-1.05811
LOC105839476	-0.688778	-3.06172	-2.56566	-1.20244	-0.470728
LOC105839481	2.58894	-0.316301	0.435445	0.249557	-1.28409
LOC105839482	0.41333	-0.473388	0.172393	-0.377037	-0.633501
LOC105839483	-1.21393	-1.05552	-1.47605	-1.86185	0.860018
LOC105839484	-0.887929	-0.579036	-1.03898	-0.697497	0.0397395
LOC105839485	-3.24447	-3.50207	-3.16622	-1.28023	0.33288
LOC105839486	2.42537	1.01438	0.873971	-0.229957	-0.520189
LOC105839489	1.55621	1.57206	2.41527	1.18571	-0.158405
LOC105839490	1.95324	0.639308	-0.130339	1.90411	0.382308
LOC105839492	1.53242	1.72642	1.50461	-0.357602	1.17695
LOC105839493	-1.49054	0.481728	-0.396439	0.836388	-0.675688
LOC105839494	-0.997498	0.178865	-0.161313	0.673574	2.34558
LOC105839495	0.388205	-0.379454	-0.796923	1.04194	-0.394518
LOC105839496	-0.301095	0.615996	-0.479086	0	0
LOC105839497	1.67252	2.23869	0.957643	0.228234	0.347684
LOC105839498	0.516511	-0.254502	0.228592	1.97531	0.0850986
LOC105839499	-1.80427	-0.24717	-0.606649	2.08971	1.11803
LOC105839500	-1.66878	-0.345735	-0.743012	0.505067	1.0515
LOC105839501	-1.29543	-1.21637	-0.527164	-2.06349	-2.71761
LOC105839503	-1.92154	-1.78288	-1.06946	-0.823458	-2.31017
LOC105839504	1.27409	1.64228	0.651126	-0.913838	0.983044
LOC105839505	-1.4785	-1.74145	-2.17287	-1.015	0.523581
LOC105839506	0.334095	0.154642	0.316387	-0.885485	-0.65348
LOC105839507	1.15647	0.255608	-0.814445	-1.7518	-0.621665
LOC105839508	-1.15127	1.0538	-0.668926	-1.39819	-0.812121
LOC105839509	1.18521	-0.913217	-0.361557	1.12078	-0.689795
LOC105839510	1.65368	-0.413811	0.476572	-0.884305	-0.86805
LOC105839511	-0.211343	1.12212	-1.03115	0.198304	1.08812
LOC105839512	-1.57192	-0.189956	-0.359672	0.152397	-0.314782
LOC105839513	0.438027	1.60265	0.444565	-1.30542	0.343548
LOC105839514	2.65976	1.47221	1.80493	0.587001	1.53122
LOC105839515	0.503988	0.668337	0.786422	1.9265	0.755064
LOC105839516	0.734484	0.602636	0.668582	-0.29726	-0.311483
LOC105839517	-1.07613	-0.397047	-0.496008	-1.94699	-0.10235
LOC105839518	0.963879	0.733446	1.43213	1.29616	0.815455
LOC105839519	0.958703	-0.893305	-0.677195	-0.507038	-0.683462
LOC105839520	-0.499026	0.69172	-0.744296	-0.357682	0.365385
LOC105839521	-0.909322	0.755026	1.02382	0.687975	-0.711368
LOC105839522	1.16102	2.68627	0.172127	1.22567	1.52763
LOC105839523	2.3356	1.66126	0.854195	0.285448	0.524881
LOC105839524	-0.782667	-2.11402	-1.0709	0.582357	-0.860883
LOC105839525	-1.07303	-0.634681	-1.48554	-1.88607	-1.36851
LOC105839526	-0.715188	-0.897264	-0.81623	-0.306802	0.963717
LOC105839527	-1.01768	-1.16417	-1.04292	1.82142	1.74078
LOC105839528	-0.749046	-1.15028	-1.15951	1.13684	0.573056
LOC105839529	0.963861	1.13651	1.24378	-0.337345	-0.251541
LOC105839532	-0.800022	-1.32443	-1.01286	0.488586	1.15403
LOC105839533	1.35358	-0.708848	-0.360256	0.429134	0.889854
LOC105839534	0.262615	-0.328996	0.360073	1.09944	-1.02298
LOC105839535	3.30436	1.83277	2.28905	1.10417	1.95083
LOC105839536	-0.376492	0.769721	0.619601	-0.839293	0.322096
LOC105839537	0.42039	1.30306	0.733355	-0.571815	-0.555784
LOC105839538	0.54797	0.226346	0.249873	0.697925	0.402613
LOC105839541	0.458937	0.221388	0.191344	-0.704055	0.248736
LOC105839542	0.924062	-0.469926	-0.805067	-1.03324	-0.661614
LOC105839543	1.5447	1.55416	1.65343	0.194597	0.626703
LOC105839545	1.11784	0.518461	0.907963	0.616032	0.831794
LOC105839546	0.830537	-0.881326	0.62339	1.76015	-0.769039
LOC105839547	1.08495	0.594592	0.826787	0.78142	-0.759383
LOC105839548	1.07296	0.539519	1.95866	0.88384	-0.344094
LOC105839549	0.95745	1.98587	0.791195	-1.36519	-0.191684
LOC105839550	-0.168871	-0.468777	0.272289	1.04013	0.785664
LOC105839552	-2.53777	-2.21803	-1.94625	0.383434	-0.969432
LOC105839553	-0.404258	0.620566	1.13297	1.25693	1.0204
LOC105839554	2.1992	0.805564	1.7007	1.0507	-0.217996
LOC105839555	3.71452	2.3508	2.24462	-0.262027	0.439107
LOC105839556	-0.442785	0.0952645	-0.521172	-1.35234	-0.516041
LOC105839557	1.68318	0.612418	0.385322	-0.318328	-0.517702
LOC105839558	1.44666	1.18566	1.79843	1.03942	-0.583382
LOC105839559	-0.97806	-1.30878	-1.43954	-2.40959	-1.11281
LOC105839560	2.25002	1.09294	2.14274	1.81638	0.553917
LOC105839561	0.335085	0.857396	0.455053	-0.372006	0.989165
LOC105839562	1.98922	1.62131	1.80073	-0.354603	-0.398805
LOC105839563	3.01181	3.04679	3.00647	1.05222	-0.31615
LOC105839564	-0.933854	-0.557977	-0.618668	-0.712122	0.612836
LOC105839565	1.67257	1.58023	1.01696	-1.78567	-0.540293
LOC105839566	-0.266125	-1.25502	-0.837023	-0.412646	-1.13745
LOC105839567	0.937686	-0.718878	0.6621	0.971282	1.04439
LOC105839568	0.398977	0.409272	0.428378	-1.58461	-0.677649
LOC105839570	1.50531	2.11896	2.77799	-0.255134	1.50668
LOC105839571	2.39267	1.75396	1.6533	-1.59997	0.666224
LOC105839573	0.434309	0.436252	0.373731	1.29863	-0.526718
LOC105839576	2.09035	1.89326	0.976134	0.392312	0.872793
LOC105839579	-0.250159	0.532232	-0.324371	0.408147	-0.583721
LOC105839580	-0.733854	0.867353	-1.40753	-1.09576	-0.895879
LOC105839581	1.14542	1.59749	1.98405	0.894556	0.469429
LOC105839582	0.329098	-0.488405	-0.841507	-1.29502	-1.02549
LOC105839583	0.565291	-0.597521	1.03823	-0.391527	-0.460749
LOC105839585	2.34292	1.11042	1.17439	-0.538379	0.6528
LOC105839587	-1.72892	-1.11445	-1.36061	-0.45231	-1.64625
LOC105839588	-4.25813	-5.45111	-2.76724	-2.08593	-0.223411
LOC105839592	-0.440688	-1.1445	-0.709001	1.25076	0.596261
LOC105839593	0.941074	-0.945154	0.335022	1.74997	0.920298
LOC105839594	-0.355122	-1.59057	-0.881497	0.700186	-1.70125
LOC105839596	-1.63783	-2.2713	-1.56058	-0.813661	-1.12963
LOC105839597	2.3743	0.540994	0.46443	-0.552964	-1.48876
LOC105839598	-1.26463	-1.00436	-1.39891	0.563844	-0.666659
LOC105839599	-0.405711	-1.32763	-0.806529	-0.443903	-0.595479
LOC105839600	0.41857	-0.531491	-0.491846	-1.66232	-2.08981
LOC105839601	-0.529502	-0.826708	0.360495	-0.185562	3.34356
LOC105839602	-3.38011	-2.16373	-2.08533	-1.30602	-1.69668
LOC105839603	0.686688	-1.66713	-0.750724	1.16056	-1.71637
LOC105839604	-2.10882	-2.05378	-1.56575	1.13322	1.81545
LOC105839605	1.06013	-0.832978	-0.362274	-0.49104	-0.740761
LOC105839606	-0.255767	0.631474	0.766472	-0.375195	0.673604
LOC105839607	-1.92798	-2.6051	-2.01802	-0.563451	-0.218399
LOC105839608	0.285997	-3.28306	-2.16972	-1.04498	-0.206417
LOC105839610	0.623068	-0.749922	-0.586954	-0.444	-2.04002
LOC105839611	2.18824	2.71755	2.07607	0.190947	1.27281
LOC105839612	-1.38246	-2.34559	-1.68167	-0.384919	-0.419119
LOC105839614	-1.85584	-1.05675	-1.98003	1.15368	-0.385057
LOC105839615	-1.27925	-1.52793	-1.34425	-0.276179	0.691267
LOC105839617	-2.06842	-3.62914	-3.53286	0.283706	0.292919
LOC105839619	1.48998	1.10833	0.390276	-0.466745	0.572681
LOC105839621	0.479308	-1.01575	-0.801996	-0.951932	0.328523
LOC105839622	-1.03464	1.36974	1.00746	1.41672	1.89236
LOC105839623	0.304814	-0.636978	0.373809	1.11649	2.00342
LOC105839624	0.776367	0.824691	0.52196	-0.926716	-0.382942
LOC105839626	1.33961	-0.335145	0.632402	1.44483	-1.90184
LOC105839627	1.08426	-0.418239	0.738248	1.30992	0.851388
LOC105839628	-0.495775	-0.669251	-0.536822	-0.345195	0.722254
LOC105839629	1.56241	0.574011	1.48072	1.43201	-0.919167
LOC105839630	1.2329	-1.19339	-0.749938	-0.52093	-0.625478
LOC105839631	1.97524	0.627401	0.221589	-1.25325	-0.789816
LOC105839633	-0.921998	-0.464877	1.38409	1.28827	-0.54466
LOC105839634	-0.525202	-1.8479	-1.0969	-0.428731	-1.75188
LOC105839635	-0.26051	1.98312	0.566068	-2.03766	0.952836
LOC105839638	0.897716	1.85398	1.70959	-1.20774	-0.430941
LOC105839641	1.22925	1.81035	1.77042	0.382874	0.716635
LOC105839645	-0.490606	0.854933	0.412443	-0.724925	0.710349
LOC105839647	1.70437	-0.440966	0.790848	1.14689	0.414294
LOC105839649	-0.984607	-1.49533	-1.44312	-1.18962	-0.491906
LOC105839650	0.942031	0.894246	1.28308	1.90623	0.933577
LOC105839651	1.48519	2.04629	1.17829	-0.606377	-0.237258
LOC105839655	-0.642749	-0.81797	-0.575031	0.706065	0.71155
LOC105839657	-1.46969	-0.308978	-1.00692	-0.363132	-0.590926
LOC105839658	0.733365	1.23256	0.266894	0.372306	1.23741
LOC105839659	-1.32388	-0.174873	-1.04312	1.58439	-1.07528
LOC105839660	-1.39081	-0.429881	-1.70061	1.32936	-1.0649
LOC105839661	1.07126	1.12342	1.13384	1.91141	1.28196
LOC105839662	1.74543	2.36968	2.87888	0.957838	-0.589525
LOC105839663	0.900447	0.461906	0.717891	1.46578	1.05178
LOC105839665	0.717346	0.422914	0.40615	1.16468	1.4559
LOC105839666	-0.506496	0.448938	-0.227456	1.30093	-1.235
LOC105839667	-1.77067	-1.57124	-1.00297	-0.560978	-0.402865
LOC105839668	-0.342449	-1.17868	-1.18619	0.425992	-0.470044
LOC105839669	-0.916553	0.348606	0.884992	0.825678	0.402662
LOC105839670	-1.36425	-0.536138	-0.846792	0.166492	-0.799927
LOC105839672	1.20579	0.171673	0.395065	1.66734	-1.05892
LOC105839673	-0.502535	-0.538989	-0.700804	1.40695	1.34457
LOC105839675	2.70171	2.14993	2.58292	-0.200319	0.288667
LOC105839676	0.527897	1.4159	1.34522	1.69595	0.90152
LOC105839678	-1.42687	-0.859254	0.437782	-0.684788	0.543578
LOC105839680	2.13438	1.15612	0.818309	-0.9986	-0.702748
LOC105839681	0.77089	-0.374337	-0.479561	0.441564	-1.14757
LOC105839682	0.628918	1.10058	-0.4343	-0.790027	-0.539099
LOC105839686	1.25584	-0.542348	1.12701	1.58885	-1.42041
LOC105839687	-0.109666	1.92442	1.18157	-0.626909	-1.47612
LOC105839688	-0.456381	-2.01343	-1.42781	0.474177	-1.2885
LOC105839690	-0.646863	-0.684276	-0.456689	0.618872	0.806657
LOC105839692	-1.70086	-0.494888	-0.815999	0.496148	0.925201
LOC105839693	1.38248	0.485994	0.371876	-0.728264	-1.14486
LOC105839696	2.53027	1.95295	1.92209	0.876462	-0.459635
LOC105839697	1.234	0.208923	0.705818	0.31967	-1.32228
LOC105839698	-2.12478	-0.2588	-1.31626	-0.903126	-1.109
LOC105839699	1.69154	0.586208	0.149937	-1.33829	-0.294537
LOC105839701	-2.44017	-2.53396	-2.8299	-2.88551	-0.98116
LOC105839702	2.29439	2.15219	2.23132	-0.0911038	-0.35658
LOC105839703	-0.610014	0.911281	1.85689	0.795285	-0.376763
LOC105839704	0.959132	1.09439	1.05713	0.582731	1.43326
LOC105839705	0.684336	-0.713803	-0.287218	0.807213	0.51966
LOC105839706	0.562376	0.332259	0.644077	0.222335	0.538494
LOC105839708	0.683054	0.37802	0.976545	-0.642744	0.299923
LOC105839709	0.729046	0.234459	0.180136	-1.58476	-0.478853
LOC105839711	-0.434106	0.677182	0.829327	-0.778348	0.717592
LOC105839713	-2.15833	-1.26499	-1.57397	-0.361066	-1.05983
LOC105839714	-2.15876	-1.26512	-0.937937	0.421685	-0.495978
LOC105839715	1.70006	-0.432145	0.490536	0.491117	-1.12735
LOC105839717	0.997542	0.448971	-0.184926	-1.39941	-1.38965
LOC105839718	1.8757	1.23665	1.28526	-0.583816	-0.747967
LOC105839719	1.43033	0.920137	1.98698	1.44677	1.3949
LOC105839720	-1.03131	-1.06847	-0.578528	0.276852	1.37361
LOC105839724	0.604477	0.225451	0.329278	-1.21017	0.264006
LOC105839725	-1.20074	-0.916036	-0.573376	-0.223027	1.55083
LOC105839726	-2.94843	-2.1727	-2.33994	-0.969674	-0.520529
LOC105839727	-1.88308	-1.22221	-0.725274	-0.241594	0.347098
LOC105839728	-0.430838	-0.653491	1.1361	1.98057	-0.505102
LOC105839730	-0.197906	-0.548252	-0.890751	0.623352	2.26394
LOC105839731	-1.61341	-1.19269	-1.0783	0.36326	1.05415
LOC105839732	2.20589	1.96812	2.27078	0.818005	1.85489
LOC105839736	-0.65778	1.3823	1.43101	-0.943887	1.10014
LOC105839738	-0.661138	-0.289499	-0.721138	-0.778102	0.633448
LOC105839739	-1.34713	-1.18909	-1.54556	-0.630795	-1.03065
LOC105839740	-1.83265	-2.45486	-1.94438	0.690327	0.677233
LOC105839741	-0.534635	-0.744865	-0.81481	0.759771	-0.567287
LOC105839742	-2.75525	-1.03055	-1.19326	-0.383463	0.247565
LOC105839743	-0.583543	0.228834	0.319242	-0.535243	-0.664112
LOC105839745	0.864096	0.228823	0.55188	-2.22556	-3.23983
LOC105839746	-0.896461	-0.368804	-0.518892	-0.646338	0.439392
LOC105839748	2.31856	0.800392	1.31114	-0.578393	1.24097
LOC105839749	0.625423	0.323492	0.605692	-1.39775	-1.567
LOC105839750	3.17324	0.967674	0.818864	0.470977	-0.552453
LOC105839751	-0.435455	0.854506	0.130875	1.34473	-0.573679
LOC105839753	2.28205	1.55878	1.79811	0.501494	-0.658034
LOC105839754	0.965048	-0.273583	-0.267269	-0.43434	-0.346581
LOC105839755	-1.98912	-1.65962	-2.28277	0.718225	0.419309
LOC105839756	1.22763	0.741271	0.867652	0.252891	0.552849
LOC105839757	-0.442381	-0.0925448	-0.388293	-0.332733	-0.785186
LOC105839759	-0.702789	-0.698121	-0.775702	-0.763092	1.01016
LOC105839760	1.38618	1.44244	1.71303	-0.776778	-0.332272
LOC105839761	0.43791	1.08241	0.496674	0.376869	0.900562
LOC105839762	-0.955724	0.306633	0.517771	0.655907	-0.680569
LOC105839764	0.381964	0.195036	1.01706	2.90305	1.35164
LOC105839766	-1.63811	-1.03775	-0.857578	0.718121	-0.508263
LOC105839768	2.8283	2.87007	3.91255	0.510384	2.34545
LOC105839769	0.784584	1.00953	0.60699	-0.338566	-0.399962
LOC105839770	1.66416	1.32237	1.51472	1.56134	0.922123
LOC105839771	0.40459	0.637032	-0.275926	1.241	-1.15451
LOC105839773	0.456312	0.737436	0.713845	-1.56511	0.208478
LOC105839778	-0.301	1.97783	0.868138	-0.546185	1.05914
LOC105839779	-0.653391	0.144412	-0.780504	-0.693383	0.458559
LOC105839781	-1.8248	0.120845	-0.599555	-1.64741	-0.53023
LOC105839782	3.0752	2.52802	3.61394	0.59848	-0.573939
LOC105839783	-0.453154	1.08681	0.251783	0.512337	-0.266349
LOC105839784	1.33668	0.774144	0.794587	-0.228808	0.610452
LOC105839786	-1.37725	-1.09022	-0.304067	0.933452	1.58777
LOC105839787	1.15002	1.5923	2.18357	-0.631488	0.652153
LOC105839793	3.65804	2.44825	2.62798	-0.758009	1.45926
LOC105839800	-0.647782	-0.394672	0.229113	1.46639	2.02515
LOC105839801	-1.76727	-0.494246	-1.25437	1.55373	-1.37945
LOC105839804	-2.09314	-1.77656	-2.01664	-0.739439	-1.05691
LOC105839805	-2.76649	-1.12071	-1.40835	1.95628	-0.150026
LOC105839807	-2.01324	-2.0777	-2.08919	0.480185	-0.404045
LOC105839809	1.15647	3.44041	2.06073	-0.930409	0.707403
LOC105839810	-0.988596	0.526201	-0.471719	0.348661	1.67557
LOC105839812	1.56237	4.03707	1.82532	-0.961911	0.989647
LOC105839814	2.68508	1.84608	0.988887	-1.11496	-0.575205
LOC105839816	1.25655	0.180988	-0.320123	0.76175	-0.765049
LOC105839818	-0.429236	0.456252	0.801376	0.924491	-0.753921
LOC105839821	1.48122	-0.236809	0.185325	-0.890095	-1.55966
LOC105839824	0.616821	1.5509	0.269715	-0.854738	0.489206
LOC105839826	2.41752	1.51488	1.78776	0.571186	2.01293
LOC105839828	-2.46582	-2.22122	-1.58449	1.17875	0.605762
LOC105839829	1.64091	1.46928	2.07041	0.86943	-0.372428
LOC105839830	0.386797	1.13563	1.45035	0.271891	1.68431
LOC105839831	1.9418	-0.343313	-0.148483	-0.281629	1.07387
LOC105839833	1.21214	-0.436991	-0.62705	-0.641713	0.898087
LOC105839834	-1.36452	0.945712	0.651087	1.72165	1.27841
LOC105839835	0.239719	0.543626	-0.879979	-1.27423	-1.5389
LOC105839837	0.349352	0.559393	0.624295	1.77401	-1.15293
LOC105839846	0.664926	0.281391	0.695215	0.326257	0.754633
LOC105839847	1.17865	-0.21504	0.787786	-0.470079	0.681635
LOC105839854	1.1737	1.54393	2.10609	1.82698	2.48792
LOC105839855	0.557792	1.13076	1.30379	0.432758	0.124042
LOC105839856	1.6028	-0.352788	-0.537864	0.902315	-1.47634
LOC105839857	-0.869694	-0.867115	-0.796938	0.195183	-0.192498
LOC105839858	-1.39582	-0.820105	-0.361533	1.33542	1.16564
LOC105839859	-1.14428	-0.417977	-0.631171	0.48343	0.239675
LOC105839860	3.4346	2.07026	2.29224	1.02538	3.6912
LOC105839861	-0.630317	-0.576401	-0.98799	-0.234464	-1.36838
LOC105839862	-0.901515	-0.924117	-0.861208	-3.19049	-0.829638
LOC105839864	-2.04756	-2.19674	-1.12149	1.26245	1.03099
LOC105839866	-0.93134	0.282056	-1.12481	-0.695471	0.445483
LOC105839867	-1.76609	-1.55595	-1.303	2.3247	-0.478719
LOC105839868	-1.256	-0.292895	-0.226832	1.87564	-0.722896
LOC105839869	1.52201	1.31013	1.18544	0.479831	1.20869
LOC105839870	1.61922	1.15294	0.242952	-0.2973	0.148428
LOC105839872	-1.06793	0.441513	0.776748	1.16503	0.318108
LOC105839873	0.282798	0.868379	1.20619	0.315467	-0.148992
LOC105839874	0.281641	-0.715342	-1.10943	-1.06928	-0.765962
LOC105839875	1.13409	-0.505065	1.85214	1.21867	-0.887263
LOC105839876	1.02309	1.15642	1.56981	1.19285	0.822853
LOC105839877	3.49052	2.22312	2.59951	0.929321	0.210665
LOC105839878	0.74842	0.835535	1.35348	1.29567	-0.253201
LOC105839879	1.42452	1.51	2.14662	-0.253357	0.478485
LOC105839881	-2.36245	-1.82007	-1.42682	-0.49591	-1.0255
LOC105839882	-0.677787	1.08541	0.610674	0.218775	1.53332
LOC105839884	0.273374	0.195015	-0.592443	1.15294	-0.524376
LOC105839885	-0.678918	-0.497833	-0.513177	-1.943	-0.644364
LOC105839886	1.9831	0.630842	1.2688	1.41009	-1.28413
LOC105839887	-1.46898	-7.88989	-7.79775	-4.4256	-6.59053
LOC105839888	-1.09019	-1.0671	-1.24781	-1.39444	-1.1406
LOC105839889	-1.33825	-1.33237	-0.782867	-0.718225	0.543721
LOC105839890	0.876756	0.786944	-0.985013	-0.790867	-0.506188
LOC105839891	-1.8196	-2.97279	-2.31212	0.487911	-2.07461
LOC105839892	1.81914	0.405796	1.10542	1.05599	2.93046
LOC105839894	0.659134	1.18528	1.44655	-1.29555	-0.801421
LOC105839895	0.500743	0.436946	-0.468723	0.526228	0.426732
LOC105839896	0.846755	1.38728	0.529736	-0.917986	0.377746
LOC105839897	1.31459	-0.119692	-0.33936	-0.987877	-0.334062
LOC105839898	-0.606794	-2.11887	-1.12803	0.265614	1.07464
LOC105839900	0.549328	-0.699413	0.2403	-0.504502	-0.881373
LOC105839901	-0.695415	-0.947623	-1.67491	-0.344908	0.820234
LOC105839902	-1.57159	-0.657287	-0.682334	-0.974283	0.363603
LOC105839904	-2.70215	-4.80375	-4.10235	-2.72061	-0.624577
LOC105839906	-0.375344	0.678598	-0.258317	-1.04409	-0.713711
LOC105839907	-1.35129	-0.497847	-2.16251	-1.33988	0.541656
LOC105839909	-1.92866	-1.5987	-2.08058	-0.54962	-0.333012
LOC105839910	-0.149195	0.576835	0.903105	0.0841242	-0.588342
LOC105839911	-0.880179	-0.693566	0.333092	0.994463	1.50829
LOC105839914	1.23451	0.434032	-0.414556	-0.405406	-0.233173
LOC105839915	1.02694	-0.811434	0.577947	1.37484	1.84615
LOC105839916	-0.851598	0.693885	0.833518	-0.365715	0.857888
LOC105839917	-2.70802	-2.25314	-0.955692	1.07734	0.634637
LOC105839918	-0.66538	-1.73495	-1.76574	-1.31334	0.564294
LOC105839920	-0.245769	0.582891	1.02796	-1.61544	0.630696
LOC105839921	1.49043	-0.318683	0.683454	-0.395761	-3.23758
LOC105839922	1.72648	0.421322	0.8798	-0.199062	2.78611
LOC105839923	-0.636696	-0.894475	-0.770982	0.554462	1.15994
LOC105839924	2.10732	1.97689	1.39138	-0.696759	0.211316
LOC105839925	0.520922	1.05541	1.18434	-0.372446	-0.412957
LOC105839926	-0.509582	-0.425561	-0.281351	-0.26495	-0.406966
LOC105839928	1.76585	-0.315508	-0.148002	-0.745824	-2.48445
LOC105839929	2.52678	1.62168	1.54696	-0.487333	1.72252
LOC105839930	-1.22547	-1.28465	-0.688883	1.62989	0.541052
LOC105839931	0.713704	0.96772	1.08009	1.83934	1.6071
LOC105839932	0.959684	-1.62363	-0.456203	1.67114	1.57486
LOC105839934	2.7763	2.24939	3.47453	1.35989	3.69363
LOC105839935	-1.36307	-1.75639	-1.11333	0.247841	-0.276264
LOC105839936	0.506901	2.20659	0.746217	-0.416246	0.667392
LOC105839937	2.29318	0.522779	0.574966	0.248416	-0.216686
LOC105839938	-0.485514	-0.283591	-0.782838	-1.08253	-2.46472
LOC105839940	1.06739	1.61179	0.664041	-0.882295	0.891688
LOC105839941	-0.208099	-2.24916	-3.52671	2.07531	0.248586
LOC105839942	0.216498	-0.50254	-0.807261	-1.54417	0.226607
LOC105839943	1.89719	2.47639	3.1085	2.09849	3.47066
LOC105839944	3.1606	2.76546	2.69134	-0.106057	2.84466
LOC105839945	-1.51646	-1.24209	-1.5265	-0.392072	0.377711
LOC105839947	1.30307	1.96144	1.79513	0.689123	0.626984
LOC105839948	0.723006	-0.576089	-0.374366	-1.11997	-2.66971
LOC105839949	0.639107	0.326818	-0.241146	-0.44953	-1.19996
LOC105839950	0.242852	-1.6107	-0.919634	1.10739	-1.37873
LOC105839951	-1.09449	-0.664154	-0.562585	-0.541375	-0.745669
LOC105839952	1.67658	1.54393	1.32204	-0.335	0.550238
LOC105839953	0.547611	2.08353	0.964083	-0.601778	0.37001
LOC105839957	0.177108	-0.827734	-0.925408	0.197925	-1.35167
LOC105839960	-0.960157	0.368159	-2.02636	-1.87685	-0.435369
LOC105839961	1.37681	-0.354555	-0.68187	0.483026	0.507515
LOC105839962	-1.2569	-2.07717	-1.37774	-0.327984	0.350812
LOC105839964	1.52966	2.24484	0.955179	-0.857656	-0.229542
LOC105839965	-0.852892	-0.144376	0.181174	-0.563699	0.539279
LOC105839966	-2.6532	-1.85449	-0.907912	0.745479	0.111638
LOC105839967	0.654291	2.28023	0.571271	-1.85206	0.326213
LOC105839969	0.877209	0.552888	0.201881	0.229401	-1.21945
LOC105839971	-0.495047	0.935657	0.590778	1.24107	0.271534
LOC105839972	0.305901	1.24303	1.03766	0.942953	1.71153
LOC105839973	-1.00976	0.336441	-0.116621	0.389995	0.778531
LOC105839974	0.892501	1.29402	0.696545	0.592019	0.494689
LOC105839975	-1.60322	-2.10483	-2.97078	0.474563	-0.159556
LOC105839976	-0.843026	-0.702744	0.259801	-0.697483	-0.323705
LOC105839979	3.68101	1.58465	2.53379	0.665805	2.24527
LOC105839980	-3.12197	-2.62574	-2.30143	-1.39284	0.321866
LOC105839981	-1.35746	-0.702781	-0.332472	0.558611	0.931226
LOC105839983	-0.420223	-0.308074	-0.303369	-1.53043	-1.03342
LOC105839986	-2.43741	-0.976462	-1.15591	-1.82253	-0.866787
LOC105839987	0.295418	1.65508	1.26353	-0.876562	0.709286
LOC105839988	-1.28909	-1.60905	-2.04543	-0.647605	-1.63217
LOC105839989	0.60916	0.236645	-0.330651	0.869125	0.491769
LOC105839990	0.999307	0.965408	0.505268	-1.71202	-0.912351
LOC105839991	-0.761131	-0.187604	-0.900767	0.550415	-1.10578
LOC105839992	-1.71494	0.180666	-0.119105	0	0
LOC105839993	-0.297171	0.267807	-0.246012	1.19633	-0.582398
LOC105839994	-1.6403	-1.90392	-1.60805	-2.09492	-0.745703
LOC105839995	-0.73547	-0.488241	0.88665	1.14615	-0.621396
LOC105839996	-2.55477	-1.6752	-1.29025	-0.596761	-0.137126
LOC105839998	-1.13947	-0.744693	-1.03857	-1.53187	-0.99204
LOC105839999	-3.00043	-3.09882	-2.53374	-1.35506	-0.491353
LOC105840000	-1.38954	-1.61111	-1.41865	-1.06127	-2.23058
LOC105840001	0.482284	2.34312	0.550219	-0.69245	-1.27873
LOC105840002	3.25554	1.75195	2.83145	1.76618	1.68136
LOC105840003	0.286038	0.667995	0.70045	0.74339	-2.30137
LOC105840004	1.0185	1.16489	1.05095	-0.792728	0.764218
LOC105840005	1.08076	1.20058	1.1549	0.624748	1.06322
LOC105840006	0.334667	1.36456	1.20066	-1.25973	1.07066
LOC105840008	-1.42241	-1.90514	-0.725371	1.2875	0.493585
LOC105840009	-0.997266	-0.119398	-0.178396	-1.166	-0.834679
LOC105840010	-1.49438	-1.12647	-1.06611	-0.724165	-1.39869
LOC105840012	-0.189819	-0.737372	-1.09274	-2.01077	0.359391
LOC105840013	-0.467896	-1.05133	-1.66578	-2.29978	0.0868562
LOC105840014	-0.562882	0.621175	0.539198	-0.366416	-0.853738
LOC105840017	1.69179	0.707211	1.88179	1.79315	-1.64876
LOC105840019	-0.175223	-0.502605	-0.416989	1.18465	0.619357
LOC105840020	2.46943	0.454151	0.406002	0.366608	-0.667332
LOC105840022	1.28994	0.466803	-0.632841	-1.64085	-0.274071
LOC105840025	-1.11624	-1.05256	-1.28828	-1.089	-0.394123
LOC105840026	-1.99244	-1.63775	-2.22203	-0.765962	0.288697
LOC105840027	-1.38438	-0.698051	-1.32766	1.80566	1.36533
LOC105840028	0.860808	1.06624	-0.354868	-0.814241	0.577477
LOC105840029	-0.2526	0.414057	0.633276	-0.270193	1.42423
LOC105840031	0.657158	-0.690023	-1.47045	-0.703163	0.284357
LOC105840032	1.15887	1.25482	0.427237	-1.04377	-0.517028
LOC105840034	2.02884	1.35376	1.03558	0.602867	3.93606
LOC105840035	-3.24755	-3.75126	-2.90276	-0.437733	-0.634764
LOC105840036	1.43108	-0.287173	-0.536128	0.285195	-0.201868
LOC105840037	-2.65198	-1.60978	-1.2022	0.448999	-0.425975
LOC105840038	-0.953695	0.621908	1.07594	0.743053	0.749155
LOC105840040	2.65153	2.57662	2.41436	-0.959505	0.63774
LOC105840041	0.541887	0.656263	-0.614467	0.521682	-0.900871
LOC105840042	-0.50566	-1.40954	-1.76361	0.342016	1.44241
LOC105840043	1.6599	0.516113	0.302365	1.05599	1.77318
LOC105840044	1.38802	0.829816	0.449553	-0.521378	1.55972
LOC105840045	0.375153	0.540969	0.629527	1.22637	1.56119
LOC105840046	-0.623347	-0.64167	-0.297065	0.470777	0.290617
LOC105840047	1.0408	0.878467	0.981713	-1.32252	-0.258109
LOC105840048	0.618797	-0.172593	0.974503	1.36611	-0.536338
LOC105840049	-0.721059	-1.27423	-0.73276	1.46275	0.263228
LOC105840050	-0.39552	-0.914796	-0.793465	-1.56496	0.368691
LOC105840052	-0.398756	-1.31943	-0.532397	0.908929	0.456417
LOC105840053	0.479015	-0.470136	-0.592485	0.91416	-1.25609
LOC105840054	-1.93542	-1.8293	-0.631486	0.560951	-1.5653
LOC105840056	-1.41687	-1.71219	-1.12682	1.39121	1.55375
LOC105840057	1.66075	0.457496	0.351481	0.37601	0.721017
LOC105840059	-1.33906	-1.30311	-1.5152	-0.871845	-2.25331
LOC105840060	-1.63549	-1.49182	-2.29777	2.65356	0.392804
LOC105840061	0.308612	1.92319	1.09916	-0.598135	-0.414893
LOC105840062	-1.52354	-0.188675	0.510635	-2.25296	0.929083
LOC105840063	1.39198	1.56509	1.8824	0.452234	0.468837
LOC105840064	0.645965	-0.818882	-0.931572	-1.17601	0.254317
LOC105840065	-1.5236	-3.32782	-2.51201	0.209789	0.0924134
LOC105840066	-0.440362	-1.20399	-0.552597	1.49003	1.28152
LOC105840067	-0.646739	-1.01038	-0.693574	-0.418992	-1.58728
LOC105840071	0.730582	1.05896	1.76483	0.240639	-0.637747
LOC105840073	0.662792	-0.956571	-0.645875	0.33041	-0.977991
LOC105840075	-1.1767	-1.88722	-1.31438	0.323376	0.682197
LOC105840076	1.13559	1.98241	0.982688	-1.74371	-0.863118
LOC105840077	-1.93731	-1.90866	-1.39413	-1.00717	-0.435122
LOC105840079	0.671621	1.2077	-0.316495	-1.98103	0.504991
LOC105840080	-2.12916	-1.94052	-1.51023	0.788086	1.98506
LOC105840081	-0.845877	1.28824	0.354712	-1.67263	0.151134
LOC105840082	-0.436288	-0.501914	-1.23737	-0.771132	1.12498
LOC105840083	-0.886268	0.492467	0.654002	-0.195646	0.685824
LOC105840084	1.2796	0.518828	1.27853	0.82565	0.553305
LOC105840085	2.01269	0.782276	0.966402	1.88287	0.66851
LOC105840086	-0.836771	-0.753645	0.376497	0.588571	-0.768389
LOC105840087	1.10653	1.7214	1.21891	-1.26392	0.631504
LOC105840088	1.5307	0.865756	1.19156	-0.792649	0.399006
LOC105840090	0.320353	-0.550956	0.30438	0.602791	-0.719608
LOC105840091	-0.811666	0.516764	-0.0380388	1.44302	-2.16509
LOC105840092	0.260791	0.928991	-0.132512	-0.550772	0.991594
LOC105840093	2.33449	0.396477	0.484105	-0.242487	-2.14729
LOC105840094	-0.392511	-0.512643	0.203085	0.935207	0.176726
LOC105840095	0.387593	1.86189	0.568542	-1.47805	-0.640958
LOC105840096	-1.07038	1.1709	1.12559	0.743286	1.18487
LOC105840098	-1.09141	-1.77275	-1.24886	-1.48395	1.51207
LOC105840099	-0.822567	0.478057	0.514619	-1.01775	1.76913
LOC105840100	1.52764	0.709291	1.08786	0.988104	-1.23769
LOC105840101	1.80722	0.875229	1.40919	-0.509792	-0.373027
LOC105840102	0.978777	-0.437967	-0.347475	-0.399482	-2.77434
LOC105840103	0.531358	-0.374658	-0.504743	-0.393132	-0.165935
LOC105840104	-0.293852	0.712438	0.578447	0.243892	-0.545555
LOC105840107	1.18464	-0.987752	-0.734633	0.598265	0.598026
LOC105840108	0.959505	1.5527	2.42456	1.61045	0.340014
LOC105840109	0.223971	-1.72609	-0.779409	0.506562	-2.20078
LOC105840110	0.437478	1.20594	-0.505195	-0.896895	0.727556
LOC105840112	-0.620727	0.936068	1.25916	0.726159	-0.343216
LOC105840113	-0.362407	-0.952395	-1.00649	0.472742	-0.883739
LOC105840114	0.614698	1.38574	0.393869	-1.10845	0.600862
LOC105840115	-0.291213	0.441734	1.02104	0.892149	0.733426
LOC105840116	-0.872339	-1.30401	-1.29903	-0.834768	-0.568007
LOC105840118	5.1769	3.43571	4.66559	0.435856	4.23163
LOC105840120	2.37665	2.03114	1.36878	-1.24433	1.28237
LOC105840121	0.484362	-0.333164	1.01453	0.860807	-0.791206
LOC105840123	-0.858471	0.684361	0.442374	0.741568	0.36121
LOC105840124	1.24096	0.836126	0.285282	1.19653	2.03724
LOC105840125	1.12237	0.784931	1.59022	-0.765884	-2.08588
LOC105840126	1.28692	0.873624	0.194404	-1.56865	-1.16976
LOC105840127	-1.14007	-1.55381	-1.49787	-0.968587	-1.45091
LOC105840129	-3.58572	-0.172563	0.70395	1.92727	1.62228
LOC105840130	-1.23579	-0.277978	-0.61898	0.373754	-1.48755
LOC105840131	2.60698	1.94895	2.82881	2.59369	3.28057
LOC105840132	0.218277	-0.0807267	0.150209	-0.870594	0.806808
LOC105840134	0.670896	1.27078	1.02953	-2.35162	0.862493
LOC105840135	1.39712	0.637734	0.360029	-0.844075	-0.579887
LOC105840136	2.6425	2.28791	2.16025	1.87686	0.685633
LOC105840137	0.500519	0.265115	-0.919754	0.446235	-0.534481
LOC105840138	0.596898	-1.17285	-1.24022	-1.46489	-0.770467
LOC105840139	-1.15414	0.270321	-0.689749	-0.45598	-0.780601
LOC105840140	-4.67081	-1.12127	-1.85483	1.34186	-0.316271
LOC105840143	-1.30135	-1.24749	-0.78139	1.48082	0.501234
LOC105840144	-0.860776	-0.951914	-1.32845	1.78522	0.736025
LOC105840145	-0.413598	0.347004	-0.436543	-0.622557	-0.915704
LOC105840146	2.48742	0.468426	0.552334	0.760285	-1.80098
LOC105840147	1.48158	0.821535	1.95095	1.02265	0.685515
LOC105840148	1.53731	0.387115	1.35281	1.34202	1.19775
LOC105840149	2.20117	1.50379	1.86842	-1.50165	0.634426
LOC105840150	0.57934	-0.462863	0.983741	1.88873	-0.451683
LOC105840151	-0.594312	-1.01274	-0.49077	-0.255274	-1.16731
LOC105840154	-3.30849	-3.79664	-3.26723	-1.43051	-0.7197
LOC105840157	-2.84732	-2.68214	-2.59106	1.20853	-0.868778
LOC105840160	1.53244	1.32302	1.1884	0.450116	2.46942
LOC105840161	-2.65232	-1.73969	-1.22488	-0.643012	-0.809742
LOC105840162	-2.36787	-0.991248	-1.45754	-0.372604	0.350199
LOC105840163	-1.38125	0.905212	0.729284	0.698774	0.630024
LOC105840164	1.15899	1.03398	0.674719	-1.05682	0.835186
LOC105840165	-4.29999	-3.39538	-3.28212	-2.97143	-1.96191
LOC105840166	1.1852	1.05994	2.07178	1.68973	1.18873
LOC105840167	2.0646	1.34896	2.4612	1.0592	-0.539956
LOC105840168	2.49782	1.121	1.98116	1.17241	-1.01683
LOC105840169	0.571565	-0.549789	-0.56711	0.76352	0.752232
LOC105840170	1.85955	0.921344	1.78639	0.356118	0.314839
LOC105840171	3.01193	1.92978	2.07405	-0.397401	-0.847979
LOC105840172	0.532809	0.712724	0.982778	-0.823086	0.166792
LOC105840174	-2.63778	-1.65899	-2.25214	-1.31876	-1.38038
LOC105840175	1.01667	-0.393477	-0.444965	0.502323	0.496681
LOC105840177	-1.36776	-2.65196	-2.9562	-0.214643	-1.16619
LOC105840178	0.580015	-0.316826	0.519421	-0.773043	-1.12234
LOC105840179	-0.369848	0.357219	0.250292	1.03967	0.579963
LOC105840182	-2.123	-1.22329	-1.11679	-1.1254	-1.69295
LOC105840183	-0.7364	-0.762987	-0.625219	-1.83824	-1.11444
LOC105840184	0.326297	1.63588	0.750669	-0.721821	-0.503489
LOC105840190	1.0186	0.650184	1.06671	1.13595	0.918674
LOC105840191	-0.179356	-0.49301	-0.62731	-1.07675	0.569208
LOC105840192	1.48403	-1.88269	-1.64574	-1.04607	-0.862654
LOC105840195	0.856207	0.312431	0.486342	-0.127648	-0.775817
LOC105840196	0.20624	0.879917	-0.735282	-1.28108	0.306601
LOC105840197	2.78399	1.9935	2.42618	0.841921	0.433502
LOC105840198	1.59819	0.552032	1.0751	-0.457823	-0.749596
LOC105840199	-0.268431	-1.37602	-1.60631	1.69641	1.36836
LOC105840201	1.33108	0.158711	0.132238	1.6225	0.640986
LOC105840202	-1.59255	-0.636802	-0.759472	-3.11713	-1.82494
LOC105840203	-2.13463	-1.30835	-2.19006	-3.31761	-1.77972
LOC105840204	-0.669131	-0.960847	-0.434049	-1.89406	-1.7623
LOC105840206	1.81671	0.970055	1.02815	-0.619339	-0.37749
LOC105840212	-0.639349	-2.80709	-2.63916	-0.689016	-1.27178
LOC105840213	0.310478	0.83446	-0.35621	-1.49833	0.306259
LOC105840214	0.912385	2.14143	1.60942	-1.15766	-1.3444
LOC105840215	1.76132	1.12174	0.936899	-0.432626	0.455498
LOC105840217	-0.934107	-0.378544	0.517002	0.720519	0.818917
LOC105840218	0.380774	1.1331	0.710499	0.742652	0.744115
LOC105840219	1.0383	-0.410586	1.10538	1.45959	0.670317
LOC105840220	1.0638	0.359828	0.650104	-0.822021	-1.0435
LOC105840223	-0.664474	-0.792085	-0.715339	0.108302	-0.551412
LOC105840225	1.70492	0.955892	0.7741	-0.88407	-0.796022
LOC105840228	-0.89513	0.298637	0.33103	0.795306	-1.00219
LOC105840229	1.24026	1.69481	1.29095	-1.51618	-0.676012
LOC105840230	1.04153	2.12142	2.15476	0.606206	0.694885
LOC105840232	0.645889	0.970974	0.784805	0.801303	-0.316496
LOC105840233	2.14781	1.86567	1.93117	0.481524	1.90493
LOC105840234	1.89386	-0.41	-0.51043	-0.594365	-2.7307
LOC105840235	1.0826	0.267304	0.694509	-1.29116	-1.60024
LOC105840236	-1.85132	-1.4513	-1.04693	0.974652	0.41148
LOC105840237	-0.382709	0.508518	0.618306	0.363822	-0.792973
LOC105840238	0.628232	1.19692	0.59819	3.30208	0.592292
LOC105840239	2.72981	2.37161	3.11701	2.9124	1.93798
LOC105840241	1.64064	3.16084	0.746274	-1.21189	0.434017
LOC105840244	-0.373793	-1.88365	-0.639144	0.519081	-0.499954
LOC105840245	0.808482	-0.986382	-0.741027	0.61198	-1.10927
LOC105840246	1.72287	-0.565688	0.869606	-0.935117	-2.19022
LOC105840250	0.9366	0.95314	1.31164	3.07357	1.53946
LOC105840254	1.2321	1.39498	1.92818	0.896751	-0.657761
LOC105840256	-1.09226	-1.19869	-1.52369	-1.50192	-1.12018
LOC105840259	0.611255	-1.136	-0.681953	-0.512347	-0.879944
LOC105840260	0.857201	-0.471375	-0.911575	-0.599459	-0.243552
LOC105840261	0.429881	0.543266	0.365245	0.659512	0.489803
LOC105840262	-0.241033	0.409682	0.600525	-0.400854	0.463989
LOC105840263	4.30214	7.24409	7.25407	3.54558	-0.603636
LOC105840269	0.79433	0.612345	0.315743	-0.542216	-1.07669
LOC105840272	0.188841	0.764828	0.978128	-0.384686	-0.279842
LOC105840273	0.911725	-1.00112	-1.23244	-0.889523	-0.909572
LOC105840274	-0.680243	-1.28692	-1.25879	-0.473122	-0.748112
LOC105840275	0.706661	1.54399	0.768775	0.535114	-0.722945
LOC105840276	-1.12523	-1.72175	-0.894905	2.02437	0.878668
LOC105840280	1.41997	0.526939	0.191035	-1.61323	-1.10839
LOC105840285	0.69172	0.539908	0.955535	1.60948	-0.319692
LOC105840287	0.747661	0.898163	0.985048	-0.745761	-0.792772
LOC105840289	-1.16496	0.878267	0.445352	0.745874	0.300786
LOC105840292	1.27592	1.22134	0.941204	0.44485	0.404648
LOC105840295	1.9247	1.29635	0.956157	-3.65768	0.606861
LOC105840296	1.26619	0.739159	0.820926	0.730007	-0.61776
LOC105840297	0.370542	-1.38113	-0.811585	-1.21407	-0.897436
LOC105840298	-1.20726	-1.5216	-1.12168	-1.01108	-0.342644
LOC105840299	-0.376969	0.34239	-0.272981	0.765976	-1.66878
LOC105840300	0.179598	-0.392846	0.35334	-1.60561	-0.874717
LOC105840301	0.306653	0.92505	-1.33483	-1.21045	0.795352
LOC105840302	1.77069	1.89737	0.815503	-1.48547	0.813042
LOC105840303	0.276235	1.28035	0.367915	1.22648	-0.1529
LOC105840304	1.18648	1.22611	1.54412	-0.6486	0.388948
LOC105840306	2.35945	1.94553	2.49225	0.557561	0.693297
LOC105840307	1.82851	1.75916	1.63448	-0.272004	-0.958161
LOC105840308	1.45335	1.10496	1.73821	0.698964	0.354003
LOC105840310	-2.57194	-5.86595	-6.56541	-0.507946	-0.312821
LOC105840311	0.88348	-0.614706	0.245397	-0.625476	-0.74425
LOC105840320	-0.292024	-0.423795	-0.789088	0.891838	1.17942
LOC105840321	-0.635751	-1.98013	-1.06477	1.36637	-0.222208
LOC105840322	-1.38659	-1.02124	-0.664138	-1.43649	-1.64583
LOC105840323	-0.419036	-0.864103	-0.717711	-0.657274	-0.860762
LOC105840324	-2.27182	-0.202054	-0.727855	-0.807433	-1.04028
LOC105840327	0.199843	-0.844639	-0.937008	0.642044	-0.627055
LOC105840328	0.643391	1.3241	-0.387183	0.787535	0.484043
LOC105840329	-0.498171	-1.23875	-1.1264	1.73763	-0.948055
LOC105840330	0.412494	-0.253558	-1.10949	-1.76825	-0.331985
LOC105840331	0.718899	1.9849	1.59062	0.553265	0.396718
LOC105840333	-0.792685	-0.862933	-1.1639	-1.72969	1.4556
LOC105840334	-0.132933	1.07581	1.40013	0.606002	-0.624634
LOC105840335	-0.292723	0.887635	0.48356	0.281254	-1.30111
LOC105840337	-1.88648	-1.5039	-1.56948	0.912434	-0.956684
LOC105840339	-1.73601	-1.7613	-2.14624	-3.33529	-1.59176
LOC105840340	0.617434	0.613321	1.10207	-0.540863	-0.568909
LOC105840341	1.3253	2.02085	-0.452372	-1.07457	1.13795
LOC105840342	0.992714	1.48667	0.443083	-0.577796	-1.30798
LOC105840345	1.05297	-0.400627	0.766396	0.847564	-0.411008
LOC105840347	-2.25872	-1.66467	-2.04406	-0.210965	-0.202026
LOC105840348	-2.2983	-0.548668	-0.662901	0.493269	1.88287
LOC105840349	-1.5844	-1.27964	-1.07646	0	-0.312122
LOC105840350	2.19562	1.23213	1.77543	0.981246	-0.535937
LOC105840351	1.96658	2.39396	2.30795	0.797445	-0.655532
LOC105840352	-0.626431	0.686872	1.11846	1.10865	0.825478
LOC105840353	3.0301	1.04488	1.26056	1.06619	-0.887338
LOC105840356	-0.86871	-0.724072	-0.815643	-0.389846	-0.605967
LOC105840360	1.44395	1.42865	1.32857	-0.592859	-1.0176
LOC105840362	0.95202	0.530612	0.253486	-1.01324	-1.00608
LOC105840363	-0.935174	-0.67686	0.289926	0.75689	-0.314642
LOC105840364	0.400244	0.322264	0.313475	0.242771	-2.13763
LOC105840373	-1.06929	0.383869	-0.632646	0.824614	-0.63638
LOC105840375	-0.862868	-1.1732	-0.726332	1.37159	0.670618
LOC105840376	0.153853	0.397594	-0.396311	-1.01723	-0.59368
LOC105840378	2.30801	-0.29968	0.497235	0.674293	-0.666034
LOC105840379	-0.821085	-1.27367	-1.75517	-0.490315	-0.567931
LOC105840382	0.381129	1.28598	1.00115	0.615915	0.904292
LOC105840383	0.717355	0.987921	1.19644	0.420945	-0.28932
LOC105840384	-1.26714	0.362777	0.41195	-0.462968	1.52755
LOC105840385	-2.18698	-2.19874	-1.56351	0.593599	1.26634
LOC105840386	-1.44538	-1.19723	-0.820532	-0.529918	-0.849434
LOC105840387	-0.462294	-1.64438	-1.52103	0.228117	1.58082
LOC105840389	1.45205	-0.337248	-0.682435	0.859582	0.484886
LOC105840390	2.40187	2.01362	2.05076	0.678397	0.460049
LOC105840392	0.53376	1.12284	0.483041	-0.651918	-0.937498
LOC105840393	0.626781	-1.15134	-0.679494	-0.593607	-1.80597
LOC105840397	-2.0176	-1.32807	-0.645226	-0.659337	-0.907235
LOC105840398	-0.950857	0.33838	0.348972	-0.288554	-1.66797
LOC105840401	1.54719	0.997003	0.964074	0.613033	-1.48106
LOC105840402	0.212505	-1.31277	-0.461857	0.569698	-1.97644
LOC105840403	1.06137	-0.237503	-0.626645	0.243159	-0.351419
LOC105840405	0.292526	-0.947409	-1.23683	0.578432	-0.467063
LOC105840406	2.30197	2.54946	2.46637	0.976429	0.947302
LOC105840407	0.411964	-0.251195	0.404475	1.65925	1.85258
LOC105840411	1.63452	1.40326	1.77418	0.716944	1.11103
LOC105840416	1.60871	1.45594	1.30399	-0.900926	-0.642763
LOC105840418	1.15069	1.77991	1.66867	0.393806	0.987872
LOC105840419	2.80664	1.74973	2.11551	0.288	3.38245
LOC105840422	-0.339447	0.171842	-0.123096	0.70045	0.538676
LOC105840423	-2.87257	-0.457233	-0.642677	-1.14484	-0.974573
LOC105840426	0.36758	0.717358	1.14714	-1.00113	-0.392897
LOC105840430	0.214898	0.272235	0.370984	-0.59522	-0.457971
LOC105840431	0.355921	0.408945	-0.321808	0.345051	0.277036
LOC105840432	-0.623284	-0.58361	-0.231053	0.917734	-0.546876
LOC105840433	0.970682	0.676681	1.12382	-0.717984	0.382968
LOC105840436	-0.821306	-0.175912	-0.304382	-0.643348	-0.266049
LOC105840440	0.621363	0.132431	-0.401789	0.868143	0.5834
LOC105840441	0.304923	0.713943	1.35031	0.676922	1.34701
LOC105840442	-0.416909	1.01686	0.932904	1.12653	0.53506
LOC105840443	0.903819	1.20384	0.966937	-0.819744	-1.26733
LOC105840445	-0.671506	0.965221	0.868948	-0.869128	0.792521
LOC105840446	0.381998	1.0212	1.07987	-1.39845	0.556406
LOC105840447	-1.18814	-1.8029	-1.57544	-1.70273	-1.48996
LOC105840448	-1.03304	-0.70338	-1.14677	-1.07777	-0.412925
LOC105840449	0.327799	0.75306	-0.767983	-0.749065	0.730532
LOC105840450	-0.390444	-0.43534	-1.26979	-0.991132	-1.78762
LOC105840451	0.488966	0.81564	0.333522	-0.378082	0.547884
LOC105840452	0.587836	0.34382	0.358837	-2.00967	0.691091
LOC105840453	1.28305	0.276626	0.743921	-1.3993	-0.455149
LOC105840454	1.64968	1.81667	2.29917	0.564045	1.00367
LOC105840455	0.18202	-0.26337	-0.480357	0.261662	-2.41488
LOC105840456	1.43387	0.868497	2.03789	2.33308	-0.325333
LOC105840458	-5.4167	-2.71004	-2.97725	0.96493	-0.409739
LOC105840459	-0.747661	-0.62748	-0.744559	1.56389	1.2422
LOC105840461	0.2341	-0.201749	-0.111434	0.635185	-0.317017
LOC105840463	1.28631	0.904814	0.981102	-1.36949	-0.712089
LOC105840464	-0.634617	-1.15077	-1.30918	0.332717	0.190506
LOC105840465	-1.00924	-1.02554	-0.596869	1.23124	1.11352
LOC105840466	1.96786	1.50673	2.34882	0.719026	-0.437822
LOC105840498	-0.301989	-0.722682	-0.496901	-0.43403	-0.309203
LOC105840502	-1.03261	-1.59487	-1.57872	-0.515658	-0.750271
LOC105840543	0.553727	-0.469667	-0.615161	0.304303	0.366087
LOC105840549	-0.875035	0.803953	1.01841	0.192573	-0.204721
LOC105840552	-0.702011	-1.11109	-0.916857	-0.642799	-1.22034
LOC105840553	0.927124	2.73114	1.70148	-0.581744	2.09522
LOC105840555	0.495233	1.09194	0.86155	0.7446	1.95178
LOC105840556	1.37751	1.96487	1.14519	-0.94046	-0.355176
LOC105840557	1.12711	0.763966	-0.44279	-0.862701	-0.41318
LOC105840558	1.45005	1.3529	1.47329	0.999852	-0.933381
LOC105840560	-0.378348	-1.41096	-1.5646	0.417979	-0.877769
LOC105840561	1.71218	0.723381	1.79024	1.80522	0.369482
LOC105840562	-0.630173	-0.275581	-0.415175	-0.311598	-1.13601
LOC105840564	0.490053	0.221672	0.713309	1.12064	0.500722
LOC105840567	1.81293	0.648253	0.577301	1.9975	1.33748
LOC105840568	1.73928	1.93814	1.61983	1.29715	2.19828
LOC105840574	1.17602	1.23269	1.75251	0.363145	-0.217426
LOC105840575	0.965953	-0.254814	-0.785036	-1.07349	-0.728516
LOC105840576	-1.0763	0.403113	-0.836873	0.400735	1.05312
LOC105840577	2.07219	0.511831	0.6362	1.01259	1.0852
LOC105840578	1.97666	1.05639	1.12753	-0.364617	-1.22723
LOC105840579	-0.910043	0.325868	-0.281708	-0.841693	-0.548188
LOC105840580	-3.11856	-3.1747	-2.46417	-1.56181	-1.82598
LOC105840581	-0.394044	-0.321277	-0.903122	1.43009	1.10633
LOC105840583	-0.387206	0.301947	-0.610057	-1.12639	-0.738897
LOC105840584	1.99915	-0.935223	0.298833	1.61851	1.23225
LOC105840586	-1.51048	-1.58432	-1.61438	-0.367566	-0.510257
LOC105840587	0.672766	0.198743	0.114767	-2.42806	-1.24628
LOC105840588	3.56684	1.58207	1.80631	1.59183	3.60085
LOC105840589	-1.7176	-0.288503	-0.762333	0.334034	0.169659
LOC105840590	0.167793	-0.590412	-0.380779	0.977107	-0.400126
LOC105840591	1.90202	1.35221	1.46927	1.89116	3.0491
LOC105840594	-0.956674	-0.41206	-0.66191	-1.66171	-1.14208
LOC105840599	0.32088	-2.01505	-1.03094	-0.391754	-0.307227
LOC105840600	1.27369	0.984001	-0.505105	-0.853114	-0.951848
LOC105840601	-0.338063	-0.417191	-0.273621	1.06318	0.608861
LOC105840602	-0.436558	-0.800458	-0.510956	1.05339	1.79283
LOC105840603	-1.391	-1.13989	-0.533299	1.77683	1.03266
LOC105840607	2.03891	1.21323	-0.267256	1.33457	0.671324
LOC105840608	1.93694	0.254196	0.74764	-0.412742	-0.53202
LOC105840610	-0.358659	-1.17818	-1.05269	-0.69506	0.67325
LOC105840613	0.836167	-0.24815	0.320615	-1.24295	-1.96767
LOC105840616	2.4915	1.89699	1.68132	0.268533	-0.531644
LOC105840617	-0.587034	-0.468764	0.310404	1.4196	-0.684782
LOC105840619	-1.39642	-1.19273	-1.13369	0.247266	-1.08055
LOC105840620	2.71938	1.95269	2.09301	0.248974	-1.01402
LOC105840621	1.77109	1.42663	1.77732	2.43341	-1.09682
LOC105840623	-4.94872	-2.7046	-2.643	0.84544	0.279283
LOC105840624	0.316398	-0.28776	0.546311	1.8714	0.943824
LOC105840625	0.716346	-1.41135	-0.806793	-2.2809	-1.78014
LOC105840628	0.622789	0.493472	0.486202	1.35043	-1.05077
LOC105840629	0.90922	1.5732	0.560266	0.386735	-0.900056
LOC105840630	0.426705	0.143934	0.299084	0.8234	-0.591915
LOC105840631	2.25185	0.516311	-0.724359	-2.68214	-1.00153
LOC105840633	1.10248	0.277596	0.772785	1.21121	1.34697
LOC105840635	0.648649	-1.51284	-1.03513	-0.293244	0.710681
LOC105840639	-2.25204	0.141246	-0.688073	-0.177728	0.423777
LOC105840640	0.238342	1.51668	0.180285	-1.63918	-0.18107
LOC105840641	-0.38851	1.24664	-0.181413	-1.51858	1.33413
LOC105840643	1.92772	2.72102	1.33875	-0.892243	0.616493
LOC105840645	-0.439625	0.399292	-0.417203	-1.05088	-0.473954
LOC105840646	2.19629	1.52184	1.38033	-0.345713	0.400732
LOC105840649	0.457139	-0.879296	-0.905953	-0.207521	-0.168277
LOC105840650	0.771433	-0.801098	0.477665	0.527754	-0.745681
LOC105840653	0.572135	2.01724	0.595244	-2.32876	-0.758324
LOC105840656	-0.63265	-0.49976	-0.399112	-2.09201	0.982845
LOC105840657	1.38277	1.38248	0.651567	-0.748947	0.333357
LOC105840658	-0.288052	-0.774049	0.484773	1.59974	1.84159
LOC105840659	1.28778	0.843945	1.1685	-1.26859	1.67609
LOC105840660	2.05529	0.622345	0.951695	0.562668	-1.57183
LOC105840661	-2.41918	-2.02438	-1.04048	1.49313	1.25112
LOC105840662	0.541598	0.734131	1.16374	1.18113	-0.397108
LOC105840663	1.21562	0.793702	1.34356	-2.0619	-0.717567
LOC105840664	-0.722642	-1.27261	-0.546512	0.397175	1.04578
LOC105840671	-0.788412	0.923619	-0.238341	-0.471866	1.23791
LOC105840673	-1.02032	-1.13206	-0.878078	1.36608	-0.563661
LOC105840674	0.973845	-0.398016	0.274471	1.34789	0.725337
LOC105840675	0.294561	-0.426456	0.462902	0.451143	0.896227
LOC105840677	0.445462	0.518848	1.25778	1.81565	-0.539871
LOC105840678	-1.65585	0.26377	0.0952629	3.23582	0.570479
LOC105840682	1.31925	-0.845626	-0.374814	1.45761	-0.998502
LOC105840683	1.11103	0.491479	0.96741	1.29931	-0.463764
LOC105840684	-0.813849	-0.556582	-0.529527	1.25288	2.33458
LOC105840686	0.547034	-0.454844	-0.278551	-1.42021	-0.332907
LOC105840687	-0.286163	-0.587397	-1.23427	1.70085	-0.289927
LOC105840688	-2.67249	-2.94331	-2.57196	-0.486288	-0.395794
LOC105840689	1.79053	2.01948	0.928609	-1.01691	-0.69728
LOC105840690	-0.767495	-0.640264	0.836609	-0.167044	-1.36755
LOC105840691	2.8652	3.41718	2.81873	-0.513264	1.75616
LOC105840692	-1.11027	0.775112	0.973651	1.20738	0.91957
LOC105840693	0.982884	-0.200113	0.226633	-1.06451	-0.747332
LOC105840695	-1.19048	-0.589587	-0.872922	-0.69208	-0.606909
LOC105840697	0.593143	-0.250259	0.935479	2.60193	0.58999
LOC105840698	1.64488	1.18147	1.31586	-0.775554	-0.662427
LOC105840699	2.01483	1.50345	1.77528	0.240406	1.26702
LOC105840700	0.3751	-1.16688	-0.467223	1.39253	1.7118
LOC105840701	1.06432	1.9117	0.745537	-1.34596	-0.428161
LOC105840702	-1.737	-1.11672	-1.9828	-1.70786	-1.53817
LOC105840703	0.279509	-0.315097	-0.801835	-1.64309	-1.05109
LOC105840704	0.354363	0.47523	0.612097	0.892653	0.290786
LOC105840705	-0.468089	-1.70678	-1.50903	0.451984	-0.963447
LOC105840706	1.92901	0.272695	-0.747642	-1.64676	-0.933642
LOC105840707	1.11544	1.60636	1.34325	0.679249	-0.353614
LOC105840708	-0.535371	0.428543	-1.43611	2.75452	-0.562263
LOC105840710	-0.537007	-0.336041	-0.397028	1.22121	-0.696479
LOC105840711	0.982849	-0.27264	0.675308	0.530549	0.647345
LOC105840712	-0.280472	-0.511273	0.827398	2.03426	-0.63769
LOC105840713	0.678279	-0.630545	0.187629	0.704705	-1.11353
LOC105840714	-1.08162	-3.59586	-2.6392	-1.56719	-0.0746044
LOC105840715	-0.414349	-0.7174	-1.30806	-1.49491	1.05706
LOC105840720	-1.01868	-1.33736	-1.35272	1.58645	1.02948
LOC105840725	-6.43463	-1.96816	-1.61582	0.263305	-2.06758
LOC105840726	-2.28572	-1.82788	-1.58958	1.00412	-1.34367
LOC105840727	0.470733	-0.979815	-0.88922	0.540412	0.907511
LOC105840729	0.972539	1.4077	0.840864	-1.03981	0.602231
LOC105840730	0.401124	1.30947	0.400046	-1.56437	1.91049
LOC105840731	1.61525	0.321964	1.66805	2.5471	2.62559
LOC105840732	-1.14725	-0.300873	-0.431692	-0.667994	-0.393496
LOC105840733	1.53176	1.79573	1.10795	-1.20918	-0.317818
LOC105840735	0.27835	-0.327935	0.371764	1.25753	-0.207901
LOC105840736	1.69441	1.20434	1.47309	-0.727663	-0.201538
LOC105840737	1.27561	0.638764	0.973096	0.507619	0.43207
LOC105840738	2.1172	2.13688	2.3587	1.09472	2.57396
LOC105840739	0.569566	-0.317543	-0.716031	-1.03734	-0.520995
LOC105840740	-2.40157	-2.76647	-2.25948	-0.414504	-0.613931
LOC105840742	0.393928	1.58417	-0.275831	-0.676652	-0.42529
LOC105840745	-0.233961	0.396683	-0.82366	0.230961	-0.498643
LOC105840746	-0.611805	-0.923187	-0.925043	-1.41762	0.503238
LOC105840748	-0.970901	-1.40646	-1.88247	-2.31863	-2.1941
LOC105840750	0.504304	0.669743	-0.890198	0.372224	1.52236
LOC105840751	2.44026	2.1571	2.2999	-1.01265	-0.233818
LOC105840753	-0.915732	0.0940006	-0.202779	-0.998423	0.968833
LOC105840757	-0.425249	0.602205	0.304741	1.08487	-0.75396
LOC105840758	0.789645	1.18888	0.760243	-1.19704	0.73355
LOC105840760	0.788751	-0.303327	0.370264	1.25421	0.67883
LOC105840761	1.36993	0.998496	1.21621	0.547746	1.96841
LOC105840764	-0.494366	1.05246	0.405923	1.70995	2.22961
LOC105840769	1.18112	-0.0796276	-0.215441	0.476142	-0.831245
LOC105840770	-0.696436	0.295348	-0.287072	-2.62258	-1.94
LOC105840771	-0.685643	-0.88274	-1.4826	-0.179765	-1.08516
LOC105840773	1.46564	1.10165	1.88816	0.799046	0.353202
LOC105840774	-0.840567	-1.02453	-0.788983	-0.625516	-0.0888036
LOC105840775	-1.81006	0.645745	0.571505	-0.691065	-0.765354
LOC105840776	0.318578	0.778098	0.501362	-1.74377	-1.63241
LOC105840778	1.068	0.521642	0.352951	-0.189732	-0.450521
LOC105840779	-0.79871	-0.678757	-1.68078	0.18852	-0.435009
LOC105840780	-0.222575	-0.190491	0.32434	-0.712669	0.403427
LOC105840781	0.890507	-0.715378	-0.829436	-0.761648	0.453161
LOC105840782	0.419274	-0.738416	0.303079	-1.65362	0.191799
LOC105840783	-1.25242	-2.32299	-2.63898	-0.18212	0.602558
LOC105840786	-0.259274	-0.4166	-0.408648	-0.928354	0.284914
LOC105840787	0.300738	0.887252	0.777136	0.498679	0.548255
LOC105840790	1.56301	0.950571	1.55363	0.804909	-0.434161
LOC105840791	0.968939	1.3435	0.732063	1.16974	0.890894
LOC105840792	-0.791888	-0.488514	-0.593572	-1.08823	-0.266007
LOC105840793	-0.433933	-0.831282	-0.614528	0.812428	-2.31943
LOC105840794	2.06409	1.35107	0.477109	-0.964217	-1.3315
LOC105840795	1.20781	2.14971	2.38706	-0.697915	0.295087
LOC105840796	-1.23195	-1.097	-0.445352	0.890496	-1.63136
LOC105840800	1.32405	-0.901304	-0.448366	-0.446757	0.21077
LOC105840802	0.811208	1.20348	0.956135	-0.499161	0.367288
LOC105840804	1.65062	1.37607	0.358071	-2.30125	0.444095
LOC105840805	1.61436	0.760315	0.222887	-0.795043	-1.06326
LOC105840807	1.17243	0.819097	1.08221	0.62845	-1.40604
LOC105840808	0.543427	0.549383	0.595118	-0.414607	-0.367349
LOC105840809	-2.81347	-2.46105	-1.79692	-1.09574	-1.06405
LOC105840810	-0.912329	-1.7203	-1.73102	-0.681788	-1.16732
LOC105840811	-0.919331	-0.469943	-0.90975	0.853305	1.27352
LOC105840812	-0.77051	-0.409253	-0.377135	-1.51156	-0.455781
LOC105840813	0.174619	0.455047	-0.556482	0.390187	-0.713466
LOC105840814	1.81568	1.92526	1.18039	-1.35748	-0.397391
LOC105840819	1.66201	0.384889	0.722335	-0.663263	-0.446798
LOC105840820	-1.25433	-1.80398	-0.945875	-0.565826	-0.439631
LOC105840821	-0.250738	-0.974258	-1.14495	0.458418	-0.565331
LOC105840823	1.10427	1.35215	1.7843	-1.92113	-0.527043
LOC105840824	2.69579	2.76386	2.85086	-0.854226	0.595617
LOC105840825	-0.415044	-0.211993	0.170184	-0.714273	-0.627016
LOC105840828	1.50573	1.45096	2.32032	0.702818	-0.153161
LOC105840829	-0.737941	-1.17648	0.246811	1.89079	1.57493
LOC105840840	1.29317	-0.982	-0.283428	1.24516	-0.689896
LOC105840842	-2.35611	-1.76102	-1.27927	-0.428066	0.395257
LOC105840845	-0.893322	-3.17453	-1.92997	0.498966	-0.537239
LOC105840846	1.22065	0.474991	0.514374	0.779226	1.04541
LOC105840847	0.625791	-0.233818	-0.45818	0.695274	-0.166123
LOC105840849	1.32422	-0.564678	1.47154	1.56052	-0.623586
LOC105840863	1.06222	0.310105	0.28311	-1.2608	-0.863063
LOC105840867	0.441354	-0.362018	-0.36873	-0.600297	0.0237876
LOC105840868	-0.915368	0.32866	0.821307	0.688339	-0.515001
LOC105840870	-1.11658	-1.46526	-1.22182	0.636733	-0.335109
LOC105840871	-0.298483	0.845352	0.574841	0.495118	1.37196
LOC105840872	1.10166	-0.302455	0.767194	-0.629813	-0.865586
LOC105840874	0.767782	1.29799	0.187843	-1.44101	-0.887175
LOC105840879	2.27541	1.53921	2.14123	0.21814	1.88794
LOC105840881	-0.489288	-0.940739	-0.515764	-0.680221	-0.858647
LOC105840885	1.0368	1.32626	0.959447	0.541334	1.20576
LOC105840886	2.75525	2.14928	1.86916	-1.0397	-1.10552
LOC105840888	0.68357	-0.326587	-0.522246	-2.05182	-0.682174
LOC105840889	-1.50514	0.270279	0.387953	-0.512671	0.573033
LOC105840891	1.51498	1.11363	1.78196	1.1429	-1.54239
LOC105840892	0.477203	-1.10942	-0.681139	-0.642693	-0.656527
LOC105840897	-2.48608	-0.896376	-0.862839	-0.54763	-1.41703
LOC105840898	0.594468	3.55527	1.35456	-0.674541	1.02095
LOC105840904	-1.77663	-1.42635	-1.29019	0.624894	0.71879
LOC105840906	1.00345	0.559647	1.32448	1.11195	1.11154
LOC105840907	-0.875007	-0.339987	0.244886	-0.418092	0.89932
LOC105840913	1.44329	2.97192	1.91983	0.267323	0.423554
LOC105840914	-1.13167	-1.63562	-1.56777	-0.729143	0.716983
LOC105840916	3.85808	0.543294	-0.213211	-2.14071	-0.468845
LOC105840917	-2.14715	-2.98784	-2.94368	0.153777	-0.900019
LOC105840918	-0.607381	-0.271622	0.808991	-0.556073	-0.769541
LOC105840920	1.50654	0.963284	1.22132	1.02315	1.06496
LOC105840922	-0.431799	-0.537466	-0.21967	1.23379	1.00891
LOC105840923	2.85734	1.27449	1.01599	0.622731	-0.369514
LOC105840925	0.544847	0.917957	-0.468189	0.227106	-2.5749
LOC105840927	1.90736	1.02948	1.0652	1.78712	-0.60244
LOC105840928	2.44691	0.937003	1.46256	0.441261	-0.517488
LOC105840929	-0.365209	-0.599863	0.400697	-0.757687	-0.650793
LOC105840930	0.837386	-1.31085	-0.477473	0.397867	-0.348846
LOC105840931	0.616052	-0.457871	-0.153987	0.85672	1.15275
LOC105840936	-1.42888	-1.54683	-1.4172	1.08219	1.1706
LOC105840942	-1.43799	-0.5629	-0.827803	-1.75048	-0.809766
LOC105840944	-0.255645	-0.736126	-0.175845	1.38383	0.33023
LOC105840946	0.457234	0.867245	0.3102	-0.674357	0.445674
LOC105840947	0.36121	1.06342	0.869994	0.436532	-1.01667
LOC105840948	1.14545	1.5063	0.968145	1.03381	-1.45694
LOC105840951	0.445774	0.422553	-0.625014	0.754983	-0.675185
LOC105840952	-0.742451	-0.945475	0.236085	1.99249	0.587486
LOC105840953	1.28046	0.886288	0.306164	-1.22362	-0.955342
LOC105840955	-1.671	-0.912865	-0.378029	0.743618	1.13263
LOC105840956	0.820567	-0.70274	-0.241389	-0.409467	-1.73293
LOC105840957	-2.76447	-1.10302	0.443385	-1.00453	-0.852265
LOC105840965	0.597962	-1.39313	-0.934115	-0.381226	0.560273
LOC105840966	-1.55053	-0.73761	-1.17176	-1.23373	0.420237
LOC105840967	0.355615	0.470353	0.578534	-0.542925	-1.44736
LOC105840969	-0.833329	-1.07572	0.345108	-0.700759	-0.769191
LOC105840970	-1.14737	-0.434626	-0.674034	-1.63341	-1.33616
LOC105840975	-2.59258	-0.587404	-0.179788	0.404376	0.227011
LOC105840981	1.73865	-0.3412	-0.571544	-1.24963	-2.05997
LOC105840982	0.422589	0.27977	-0.347346	0.460822	0.199623
LOC105840983	1.3001	0.655774	0.381627	-1.23503	-0.488354
LOC105840984	0.605103	-1.08093	-0.7162	-0.644031	-1.70267
LOC105840985	-0.131487	-0.201496	-0.53124	-1.00684	0.225618
LOC105840986	0.985179	0.362762	0.553754	1.00633	0.727151
LOC105840987	-1.19323	-1.24547	-1.28465	-0.678267	0.424986
LOC105840989	-1.13109	-1.28979	-0.96689	1.76559	0.813788
LOC105840990	0.498198	0.454356	-0.606439	0.375186	1.73564
LOC105840991	-0.79447	-0.568447	-0.241559	-0.855979	0.794425
LOC105840993	-2.43632	0.448158	0.319518	-0.361919	0.801148
LOC105840994	-0.335598	0.104104	0.553605	-0.758338	-0.435012
LOC105840995	-1.8415	-2.44346	-2.45933	0.142688	-0.0766556
LOC105840996	0.42665	0.382579	0.61582	-0.311382	3.18275
LOC105840997	-1.05976	-1.99025	-1.32367	0.422164	-0.0602675
LOC105840998	0.644843	0.411985	0.511	0.690387	-0.596306
LOC105840999	0.697377	-0.474147	-0.838985	0.608747	0.549646
LOC105841002	-0.983209	-1.09397	-0.92511	1.01076	0.664665
LOC105841003	-1.06795	1.21311	1.25244	0.861592	0.962006
LOC105841004	-0.492988	0.069653	-0.743997	-0.550183	0.931344
LOC105841005	3.29175	1.56305	2.63154	-0.423005	0.997743
LOC105841007	0.773303	0.322691	-0.598416	-0.173729	-0.257716
LOC105841008	-1.07638	-1.08686	-0.337952	0.932671	-0.371988
LOC105841009	1.18523	0.319134	0.385287	-1.62121	-1.40318
LOC105841010	0.429645	-0.561606	-0.959365	-1.51564	-0.888259
LOC105841011	1.94993	0.688639	0.303496	-1.48058	-1.71016
LOC105841014	-0.857271	-0.736033	-0.724297	-0.5621	0.562203
LOC105841018	-0.383762	0.825612	1.27629	0.881348	-0.78089
LOC105841019	1.30386	0.589174	0.503876	-0.427685	-0.724307
LOC105841023	-0.248638	0.160083	0.368703	-0.437835	-0.674465
LOC105841024	-1.48623	-0.82556	-1.57721	-0.468605	0.384871
LOC105841026	0.375339	1.0333	1.33616	0.567635	0.549086
LOC105841029	-1.50986	-0.868715	-1.22908	-0.451083	0.950323
LOC105841031	-0.821703	-0.957165	-0.645108	0.577718	-0.425896
LOC105841032	0.347809	0.907285	1.23442	-0.200495	1.66039
LOC105841036	0.559391	1.29858	0.333831	-2.06049	-0.595611
LOC105841038	-0.968776	-1.12608	0.235366	1.37267	0.308935
LOC105841039	1.02782	0.507801	0.903846	0.34175	-0.365441
LOC105841040	0.737611	1.42577	2.08874	-1.4133	0.383114
LOC105841041	-1.41504	-1.63963	-2.22866	-0.434338	-0.748651
LOC105841043	-1.71724	0.499858	-1.14411	0.302331	0.617836
LOC105841046	-1.88571	-2.33194	-3.11099	-4.2692	-0.117723
LOC105841048	0.387031	0.350801	0.677456	0.458622	-0.632584
LOC105841056	-0.551445	1.43184	0.977242	0.395758	1.30954
LOC105841057	-0.149542	-0.324519	-0.30765	-0.753327	-1.38092
LOC105841060	-0.401186	-0.991945	-0.532551	0.644097	-0.610566
LOC105841061	1.037	-0.485751	0.981798	0.276967	-0.596515
LOC105841062	2.44044	1.81275	2.53748	1.02443	-0.906251
LOC105841064	-0.575688	0.0800837	-0.253083	1.25099	0.799502
LOC105841065	-1.70314	-0.922549	-2.03337	-3.5508	-5.04539
LOC105841068	2.17196	1.1638	1.46743	-0.983105	-0.700398
LOC105841069	0.825863	-0.499389	0.469763	0.493565	-0.958385
LOC105841070	-0.676358	-0.637054	-0.486884	1.02195	-0.610802
LOC105841071	2.8317	1.55172	1.50838	1.3521	-0.818373
LOC105841075	-0.395577	-0.416637	-0.346801	-1.69557	1.08934
LOC105841077	-0.858905	0.931536	0.515471	0.77552	1.11766
LOC105841078	0.181239	0.880157	-0.0934439	-0.93799	0.323269
LOC105841079	2.53817	1.19104	0.590551	0.403937	-1.12095
LOC105841080	-1.25404	0.193774	-0.652485	-0.318312	-0.224883
LOC105841082	-0.911212	-1.48896	-0.831872	0.552314	-0.317066
LOC105841083	-0.995564	-0.524661	0.443956	0.924123	2.28167
LOC105841090	-0.525983	1.00177	1.7205	1.20377	-1.29473
LOC105841091	1.87604	0.931031	1.78628	-0.252326	-0.526969
LOC105841093	1.82805	2.34263	1.64757	-1.0954	0.295527
LOC105841095	-1.15223	-0.868765	0.704145	1.24542	0.300779
LOC105841099	-0.737195	-0.992785	-0.886409	1.08274	-0.372666
LOC105841100	-0.786078	0.400425	-0.179551	-0.860922	0.446188
LOC105841102	0.466199	1.41212	1.05855	-0.373862	-0.384267
LOC105841103	-0.879187	-1.57682	-1.54235	-0.382202	0.149486
LOC105841104	-1.66087	-1.28505	-0.647574	1.6548	-0.602965
LOC105841105	-0.656038	-0.740286	0.458463	0.613517	1.20638
LOC105841107	2.82364	2.25151	2.19551	-0.291336	1.37698
LOC105841110	1.05609	0.694255	0.548415	-0.469149	0.783458
LOC105841111	2.92584	2.27604	1.78744	-0.901634	0.841354
LOC105841112	-1.03217	-0.817022	-1.13238	0.613784	0.383277
LOC105841113	1.73959	3.79301	2.92723	-1.47509	0.381553
LOC105841114	0.435744	1.32656	1.88375	-1.24365	0.476237
LOC105841116	0.506836	-0.563839	-1.58419	1.53585	0.177694
LOC105841117	1.81553	1.98336	1.42031	-1.13996	0.183805
LOC105841119	1.12162	1.03585	0.846104	-0.80612	-1.53233
LOC105841120	0.738807	-1.37174	-1.0724	-1.04584	-1.7517
LOC105841123	1.35836	1.97327	1.03567	-2.01162	-0.46443
LOC105841124	0.143465	1.18529	1.18627	0.718528	-0.529673
LOC105841125	-1.3315	0.53702	-0.777007	-0.74481	-2.60605
LOC105841126	0.594251	0.407826	-0.452679	-1.72497	-1.01105
LOC105841127	-2.29514	-0.976932	-0.433434	-0.17205	-0.495647
LOC105841128	-1.12624	-0.763542	0.107324	0.408786	1.2715
LOC105841132	1.62214	1.0629	0.491861	1.17821	1.68318
LOC105841133	0.157603	1.34282	0.480045	0.197123	0.615803
LOC105841134	-0.0783738	0.935487	-0.173641	0.718743	-0.241795
LOC105841135	0.951851	1.7225	2.25298	-0.349883	0.54303
LOC105841136	0.280405	-0.973919	-1.10886	-1.22715	-1.0445
LOC105841138	-1.67205	-1.27955	-1.0881	0.745577	-1.09079
LOC105841139	1.5015	0.876857	1.50788	0.268095	-0.84251
LOC105841140	-0.412006	0.390988	-0.767813	-0.677915	-0.994013
LOC105841141	-1.91994	0.280057	-0.400196	-1.34093	-0.346684
LOC105841142	-1.50256	0.457128	-0.0837599	0.540114	-0.552847
LOC105841145	2.76224	3.07018	2.72548	3.48617	1.778
LOC105841146	-0.949624	0.39819	0.747276	0.672123	-0.337
LOC105841148	0.746623	-0.377259	0.443994	1.87536	0.744739
LOC105841149	2.10039	1.84647	2.05871	-0.359197	1.0625
LOC105841151	-1.21235	-1.10053	-1.86828	-0.628567	-0.807693
LOC105841153	-0.559807	1.05825	-0.336094	0.420476	-2.8436
LOC105841155	0.932613	-0.468356	0.565479	1.02433	-0.840517
LOC105841156	0.478442	0.243711	0.289979	-0.427365	0.885198
LOC105841158	-0.276409	-0.0643911	0.179455	0.40021	-0.277751
LOC105841161	0.372192	-0.256784	-0.288388	-1.41571	0.632978
LOC105841162	0.479679	0.843176	-1.2356	-0.385589	0.288708
LOC114253701	0.914266	0.300948	-0.227492	-0.443127	-0.617975
LOC114253702	-0.239526	-0.0770847	-0.45505	-0.710498	1.19771
LOC114253703	2.23845	1.19954	1.31032	0.283113	0.755351
LOC114253706	0.199159	0.900211	0.469128	0.335203	0.448941
LOC114253707	-0.650574	0.562542	-0.979992	1.34281	0.404795
LOC114253708	-0.543743	0.468079	-0.977937	-1.14971	0.770801
LOC114253709	2.31146	0.979424	1.1594	0.221658	-0.725149
LOC114253710	-2.19732	-1.08699	-0.383167	0.85325	-0.252621
LOC114253711	0.6358	-1.1245	-0.92126	-0.413437	2.14306
LOC114253713	-5.40846	-2.63592	-3.55436	-0.178314	-0.588353
LOC114253717	-0.769135	0.869578	1.06222	1.83704	0.894917
LOC114253721	1.51445	0.319343	0.328404	0.848392	0.513053
LOC114253723	-1.01445	0.167655	-0.357441	-0.680038	1.09623
LOC114253726	0.474449	-1.39167	-1.05031	-2.93309	-1.58853
LOC114253727	0.52953	0.789765	1.34529	1.00114	-0.243331
LOC114253729	1.48177	1.59726	1.49208	-0.44702	0.365931
LOC114253740	1.90488	0.815543	1.2104	-0.69328	0.176837
LOC114253741	0.4861	-0.203243	-0.947228	-1.61381	0.709959
LOC114253743	-2.26019	-0.565556	0.481476	0.140028	1.50475
LOC114253746	-0.825197	-0.166146	-0.207567	0.180342	-1.71605
LOC114253753	1.01416	1.39782	0.592319	-1.35638	0.5485
LOC114253760	-0.990245	1.05435	0.437234	-0.829932	-0.458463
LOC114253761	-1.14015	-0.900796	-0.913609	1.4	-0.905333
LOC114253768	2.70361	1.86101	2.24695	0.582542	0.624973
LOC114253771	-1.45181	-0.395728	0.418659	0.888549	0.836934
LOC114253776	-1.76188	-2.53053	-1.59254	0.152328	0.224367
LOC114253778	1.55526	0.854459	0.953266	1.48707	1.56991
LOC114253779	-1.37292	-0.844159	-0.673523	0.817337	-0.482065
LOC114253781	-0.172294	1.22454	1.32957	0.416811	1.31853
LOC114253787	-0.93569	-0.959575	-0.954431	1.45052	-0.288075
LOC114253788	-0.772839	-0.669409	-0.453822	-0.405358	-0.251043
LOC114253793	-0.50899	-0.235279	-0.482796	-1.8168	0.729303
LOC114253796	0.670543	0.420264	0.294626	-0.566519	0.644441
LOC114253799	-2.1137	-2.07139	-0.924105	-1.15974	-1.93149
LOC114253819	0.250335	-1.26281	-0.858123	-1.07929	-2.39431
LOC114253826	-0.733686	-0.554541	-0.336393	-0.625112	-0.470327
LOC114253831	-1.0315	-0.357813	-0.231064	0.191657	-0.881149
LOC114253837	1.52318	2.11695	0.342943	-0.764279	-0.149075
LOC114253844	-0.606974	-1.09379	-0.511653	1.02648	0.69161
LOC114253874	-1.39129	-1.25393	-1.43143	-1.76777	-1.79675
LOC114253886	-0.407802	0.117592	-0.210658	0.774222	-1.1141
LOC114253902	-1.52857	-0.748247	-0.683677	0.153026	0.414422
LOC114253904	0.55545	-1.35908	-0.291525	1.15461	-0.36739
LOC114253905	-0.945282	-0.646053	-0.1991	1.25561	-0.427737
LOC114253908	-1.1785	-0.836715	-1.99137	-0.260742	0.194961
LOC114253910	-1.5631	-0.609616	-0.79986	-1.05451	-0.922018
LOC114253915	-0.263172	0.812883	0.937868	1.31662	0.428895
LOC114253919	-3.7236	-1.12958	-1.33345	0.830014	0.310643
LOC114253920	-3.53796	-1.19337	-1.38689	1.26083	-0.519207
LOC114253922	-1.25593	-2.01588	-1.69108	-0.166493	-0.388204
LOC114253923	0.68437	-1.31219	-1.1089	-0.54634	0.221207
LOC114253925	-1.02049	-2.14647	-1.18567	2.70823	0.531462
LOC114253926	-3.91004	-1.88332	-1.5866	-0.265059	-0.36321
LOC114253928	-0.919984	0.319779	-0.930074	1.01897	0.479671
LOC114253932	-1.04708	-0.744004	-0.569287	0.338798	1.01761
LOC114253935	1.65413	-1.41702	-0.381055	0.941053	1.21848
LOC114253936	-0.609085	-0.69597	0.312143	0.444517	-0.235141
LOC114253948	-0.641214	-0.634567	-0.613473	0.629731	0.558645
LOC114253955	0.385196	-0.509139	-0.645403	0.645751	0.100426
LOC114253959	1.31428	-0.759724	-0.863666	-1.08679	-1.58447
LOC114253960	1.1846	1.72116	1.67343	1.01117	2.06375
LOC114253963	-0.791844	-1.08757	-0.298819	0.254895	-1.38937
LOC114253967	-1.22301	-0.736967	-0.758377	-0.42247	1.0537
LOC114253968	-2.98223	-2.31386	-1.46895	-1.60501	-2.60406
LOC114253969	0.433078	0.463686	0.505821	-1.34045	-0.218854
LOC114253975	-1.17167	-1.52334	-1.08713	-0.734692	0.797242
LOC114253976	-0.210521	0.167206	0.433412	-0.474285	-0.104343
LOC114253986	-1.79177	-2.16943	-1.63896	-0.247128	-0.952866
LOC114253991	1.59516	1.63013	1.78861	-0.0851037	1.73998
LOC114253994	0.120465	0.141037	-0.252108	-0.940004	-0.787206
LOC114253996	-1.94826	-1.08796	-0.961652	-0.87699	-4.23644
LOC114253999	-1.57742	-0.852251	-0.966432	-2.11097	-2.17225
LOC114254003	1.3292	1.08808	1.08831	0.574985	1.49028
LOC114254004	0.929961	1.04466	0.124494	-2.16691	-1.10481
LOC114254005	-1.20066	-1.4865	-1.16037	-0.377607	-0.839781
LOC114254009	-1.23269	-0.393497	-0.355629	1.79739	1.12653
LOC114254013	-1.95323	-1.74609	-0.971793	0.642664	0.390262
LOC114254040	-1.43878	-1.4817	-1.39452	0.598551	0.604339
LOC114254045	1.0604	0.692235	0.825261	0.417113	1.50882
LOC114254046	-0.426409	-0.62747	-0.472453	0.230649	-0.549552
LOC114254052	0.259645	-0.505716	-0.51674	-0.528015	-0.336248
LOC114254054	-0.386449	0.708197	0.746328	0.438822	0.581139
LOC114254060	-0.325074	0.8732	1.10087	-0.153003	1.18244
LOC114254061	-0.775019	-1.84929	-0.776508	0.600599	0.808981
LOC114254084	-2.29391	-0.763159	-0.5563	1.30658	0.990573
LOC114254086	0.331245	0.276353	-0.183538	-1.37577	-0.628972
LOC114254112	-1.05065	-0.978652	-0.805547	0.430804	0.254681
LOC114254119	-1.53013	-1.20326	-0.718896	1.46411	1.02975
LOC114254120	-0.480887	-0.23182	0.600197	1.62258	0.67883
LOC114254133	-0.135398	0.834765	-0.245449	-0.639256	-0.247846
LOC114254145	-0.702029	-0.323285	-0.474739	-0.312346	0.548048
LOC114254150	-0.327961	-0.570192	-0.87732	-0.453527	-1.70021
LOC114254159	1.19144	1.43256	0.976572	1.1093	-0.275587
LOC114254161	0.245377	1.05423	0.696404	0.353845	1.12865
LOC114254170	-1.4058	-0.44127	-0.20002	0.563275	-0.485309
LOC114254174	-0.262146	-0.429647	-0.596116	-0.481671	0.548381
LOC114254175	0.351818	0.654181	1.3818	1.91607	1.17693
LOC114254177	-0.397944	-0.341786	-0.797866	0.360324	-0.541241
LOC114254179	-0.740432	-0.38212	0.46342	0.342181	0.379025
LOC114254183	1.41858	0.971975	2.03474	2.82853	2.32809
LOC114254184	-0.333119	-0.79519	-1.53036	-1.21482	-0.27562
LOC114254192	-1.11581	0.406867	-0.461253	-0.21647	0.221367
LOC114254198	-1.62597	-1.40157	-0.804433	0.455275	-0.873125
LOC114254204	1.17067	1.95375	1.21741	0.270588	-0.432844
LOC114254211	-0.884193	-0.21084	-0.597416	0.942305	0.171201
LOC114254221	0.719957	0.281632	1.00476	2.20892	0.55181
LOC114254222	-0.586354	-1.29514	-0.189536	0.14323	0.664744
LOC114254223	-2.23932	-2.69594	-1.49415	0.591333	0.572844
LOC114254226	-2.00053	-1.04159	-0.881305	-0.747682	-1.1958
LOC114254232	-1.99839	-0.839077	-1.65962	0.307955	-0.356744
LOC114254233	-0.619486	-0.704888	-0.625218	0.290052	-0.803524
LOC114254234	-1.14776	-0.278403	-0.182521	-0.640782	-1.09518
LOC114254242	0.377158	-0.243961	-0.860534	-1.23458	-0.721116
LOC114254246	-0.615676	-0.54499	-0.103585	0.928945	-1.64304
LOC114254248	-1.94791	-1.29198	-1.05995	1.42613	0.252041
LOC114254251	-0.684839	-1.12921	-1.36459	0.372731	-0.366413
LOC114254252	-0.499154	1.0873	0.903922	-0.460572	0.942658
LOC114254257	3.63992	3.89735	4.34801	1.07117	2.36707
LOC114254259	-0.857864	-0.79416	-0.989724	0.180344	-0.217473
LOC114254260	0.990329	1.53346	1.85392	1.44719	0.222047
LOC114254264	-0.712795	-1.95077	-1.82709	-0.207559	0.426189
LOC114254268	0.911242	1.41037	0.62544	-0.546959	-0.513244
LOC114254270	-1.18726	-0.845678	-0.277434	0.750413	0.263624
LOC114254279	0.564604	1.21641	-0.396596	0.881252	-0.140192
LOC114254281	-0.56964	-0.815273	-0.602379	0.599896	1.98266
LOC114254286	-0.430234	-0.689403	-0.302941	0.326884	-0.106817
LOC114254294	-0.975263	0.523987	-0.22425	-0.850678	-1.40456
LOC114254295	0.321357	0.553634	0.615574	-0.567001	-1.11989
LOC114254299	-0.763803	-0.591576	-1.01564	1.57324	0.535285
LOC114254300	-0.334788	-0.571165	-0.582354	0.406303	1.57507
LOC114254301	-1.25035	-1.23033	-0.98146	0.355613	1.78453
LOC114254304	-1.02955	-1.00026	0.189531	1.3492	-0.519538
LOC114254307	1.59992	0.850815	0.499655	0.436228	-0.158621
LOC114254309	-1.21705	-1.22279	-0.525962	-0.378907	-0.388744
LOC114254310	-2.64369	-1.13716	-1.23311	-0.219685	-0.945122
LOC114254326	-0.115362	-0.256391	0.334465	-0.325023	-0.538296
LOC114254328	-0.330556	0.846905	0.636758	-0.629143	0.195568
LOC114254334	-0.726472	-0.410668	-0.815997	0.713951	0.2588
LOC114254335	-1.18378	-0.449088	-0.221963	0.495571	0.68679
LOC114254336	-1.30451	-2.24185	-2.02481	-0.433502	-0.562488
LOC114254342	-1.8321	-0.917454	-1.21562	2.29217	2.20243
LOC114254348	-0.870251	0.16864	-0.522959	-0.648471	1.22374
LOC114254359	-1.59011	-1.75684	-1.3128	0.413138	-0.423636
LOC114254362	-3.3948	-2.62995	-2.51272	0.199958	-0.399252
LOC114254367	-0.438499	-0.453126	-0.18622	-0.349651	-0.261792
LOC114254371	-0.360636	0.19167	-0.30365	-0.448005	-0.791701
LOC114254373	1.23076	1.07961	0.425437	-1.37261	0.404312
LOC114254376	0.910781	-0.783733	-0.757217	0.282078	0.519281
LOC114254377	-0.16359	0.323384	0.547403	1.66689	1.14487
LOC114254379	0.422007	-0.986738	-0.927384	-0.769016	2.11032
LOC114254389	-1.31807	-0.214823	-0.156297	-0.617415	-0.487094
LOC114254390	-1.085	-1.43046	-0.633542	0.226775	1.16884
LOC114254397	1.05406	0.582688	0.120117	-0.885336	0.352821
LOC114254399	0.945098	0.678065	-0.604898	-0.606955	-0.55259
LOC114254401	-0.596774	1.06743	0.341481	-0.212801	-0.430674
LOC114254403	-2.36601	-0.648474	-0.534367	0.392761	-0.939067
LOC114254404	-0.431288	1.19531	0.93378	-0.273635	-0.28307
LOC114254405	-0.951447	0.823704	-0.323875	-1.31552	1.65936
LOC114254409	-1.42051	-1.7534	-2.02533	-0.532324	-1.90498
LOC114254412	-1.87226	-2.36682	-1.35938	0.527295	-0.642905
LOC114254413	-1.03765	0.929166	-0.274799	1.38555	1.7015
LOC114254414	-0.54132	0.366329	-0.465077	-1.47666	0.568839
LOC114254415	0.223995	1.30831	0.975971	-0.613043	-0.445151
LOC114254418	-1.24513	-0.670567	-0.732387	0.529768	-0.418761
LOC114254424	-0.54621	-0.333725	0.30653	1.35591	-0.58223
LOC114254426	1.23333	1.4835	1.83015	2.35937	1.71969
LOC114254435	-4.2628	-2.56657	-3.13043	-0.287265	-0.315837
LOC114254444	-1.10888	-0.679267	0.0679457	1.4427	0.779418
LOC114254447	-0.935964	-0.757342	-0.865837	-0.221591	0.657069
LOC114254449	-0.56444	-1.74083	-1.89922	0.234344	-0.227405
LOC114254450	0.558644	0.873759	1.03948	1.47182	0.393155
LOC114254452	0.846908	0.547848	0.361075	1.25948	1.78567
LOC114254456	2.88929	1.44984	2.46113	2.44692	-0.142049
LOC114254459	-0.937316	-0.983903	-0.793997	1.20562	0.356373
LOC114254460	0.151909	-1.13022	-1.0269	-0.891555	0.198857
LOC114254461	-1.82345	-1.30342	-0.595215	0.345875	0.634324
LOC114254462	2.43961	1.2713	1.95067	1.39206	0.675102
LOC114254463	-0.290724	0.527083	1.08574	0.861872	-0.158288
LOC114254464	-1.51007	-0.985372	-2.09408	-0.806947	0.281705
LOC114254467	-0.137946	-0.822871	-0.817044	0.391802	-1.33808
LOC114254470	0.415446	0.627426	1.11063	-1.22523	-0.540493
LOC114254471	-0.689152	-0.25682	-0.600374	-0.616904	0.142837
LOC114254473	1.54881	1.30284	0.685094	1.42134	1.57094
LOC114254476	-0.710264	-0.966032	-0.804084	-0.48907	-0.142919
LOC114254502	0.413566	-1.07121	-1.06978	-0.342257	-0.923524
LOC114254514	-1.33909	-0.951591	-1.25012	0.405882	1.395
LOC114254516	-0.906571	-0.447097	-0.624396	0.490566	0.716598
LOC114254517	0.32843	0.530052	-0.585743	1.26123	-0.231427
LOC114254530	1.5931	1.92758	2.18042	2.17484	-0.413862
LOC114254544	0.364608	-0.151178	-0.146058	-0.902367	-0.426073
LOC114254550	1.73262	0.879206	1.01968	1.19984	0.604836
LOC114254557	-1.01627	-0.657045	-0.632755	0.389856	0.447307
LOC114254571	1.43595	-0.694041	-0.814407	-1.22252	-0.509808
LOC114254572	-0.414917	-0.501297	-0.367788	0.737594	-0.280279
LOC114254575	-0.220772	-0.436294	0.338902	1.01202	0.816596
LOC114254586	-0.775694	-0.703787	-0.715712	-0.948156	-1.48957
LOC114254588	0.566467	1.02707	1.23475	0.814245	-0.511386
LOC114254591	-0.305304	-0.937943	-0.741892	-0.686005	-1.5058
LOC114254592	0.134945	-0.993608	0.13456	-0.678089	2.08636
LOC114254601	-1.30955	-0.352446	-0.982237	0.651422	0.457778
LOC114254602	-0.697486	-0.961939	-1.11473	-0.152864	-0.624811
LOC114254628	-0.945356	-1.80352	-1.8991	0.29663	1.08644
LOC114254648	-1.40952	-0.937583	-1.16123	-2.09749	-1.57569
LOC114254656	0.569747	-0.386568	-0.485678	-0.287248	-0.693458
LOC114254665	-0.592743	1.10226	0.994289	1.3008	0.906905
LOC114254667	0.439079	-0.527072	-0.427627	-0.351954	0.372775
LOC114254670	-0.155159	-0.605108	-0.585498	-1.20467	0.680153
LOC114254676	-0.969385	-1.33193	-0.858018	-0.347805	0.721942
LOC114254684	0.747448	0.322459	1.08974	1.08432	0.62024
LOC114254685	0.540601	-0.267139	-0.567507	0.799026	-0.448102
LOC114254697	-0.824436	-0.634401	-0.236617	-0.958219	-0.41769
LOC114254704	0.311213	-1.05004	-0.700839	-0.133897	1.37055
LOC114254705	1.41047	1.60567	1.7417	0.662086	0.931394
LOC114254709	-2.82682	-1.15986	-2.32048	-0.837699	1.00152
LOC114254712	-1.05093	-0.862202	-0.980448	0.367406	0.417253
LOC114254717	-1.5517	-0.763849	-0.766584	0.652789	0.374426
LOC114254719	1.62867	-0.744107	-0.579345	-0.549309	1.87256
LOC114254721	-0.556583	-1.23087	-1.4484	-0.942768	1.20047
LOC114254740	-0.238296	0.247293	-0.638436	-1.84399	-0.825647
LOC114254743	-0.727163	-1.88783	-1.45361	-1.32668	0.652276
LOC114254745	0.577682	0.797028	-0.755354	-1.49949	0.49169
LOC114254752	-0.7974	-2.01826	-1.97045	-0.227297	0.41003
LOC114254757	-0.824989	-0.678368	0.328922	0.824485	0.215973
LOC114254758	-1.26928	-0.702497	-0.690713	-0.185367	0.246154
LOC114254765	-0.148924	-0.467548	-0.533829	1.09462	1.29363
LOC114254770	-0.378458	0.270171	0.255122	0.38786	-0.184374
LOC114254781	-0.798485	-1.58193	-2.02742	-1.85864	-1.06534
LOC114254784	0.522319	-0.155753	-0.537491	-1.56693	-0.982431
LOC114254797	-0.750216	-0.220757	0.485227	0.559283	0.565483
LOC114254809	0.213391	0.633186	-0.133336	0.325667	-0.759091
LOC114254815	-1.03888	0.682352	0.675597	1.03595	1.74992
LOC114254818	-0.811602	-1.23595	-1.33296	0.17688	0.0414134
LOC114254819	-1.02736	1.33587	0.913545	0.693992	-1.35626
LOC114254820	0.542781	-0.382518	-0.961146	0.604985	-0.962715
LOC114254825	-0.8659	-0.320837	1.11174	1.30237	0.878492
LOC114254826	-0.645483	-0.719781	-0.979074	-1.03746	-0.0939912
LOC114254829	-0.183778	-0.18867	-0.545184	-0.720426	-0.385897
LOC114254831	0.307765	0.175682	0.167402	0.349278	1.36934
LOC114254832	-1.13546	0.355359	0.521835	0.497025	-2.27009
LOC114254835	0.590605	0.157	0.587801	1.95519	2.05856
LOC114254839	-0.707426	-0.832595	-0.629776	0.518163	1.1663
LOC114254842	0.405942	-0.524936	-1.8786	0.367349	-0.895376
LOC114254846	-0.177864	-0.617633	-0.356305	-1.4738	-1.78548
LOC114254848	-0.707663	-0.641436	-1.05292	-0.434572	1.09703
LOC114254849	1.76699	0.614583	1.26525	1.51091	-1.52081
LOC114254856	-2.96592	-2.36236	-2.02967	-1.47301	-1.77632
LOC114254860	-2.71013	-1.54339	-1.26662	-0.704197	-0.745661
LOC114254866	-1.12463	-0.503748	-0.1973	0.217091	0.544765
LOC114254875	-0.66958	0.241821	0.362519	-0.482596	0.795889
LOC114254877	0.265671	-0.316684	0.118996	1.08095	0.56374
LOC114254878	0.728782	0.397576	0.566605	1.3089	0.888646
LOC114254884	-1.56814	-2.25175	-1.02963	1.93922	1.38067
LOC114254888	0.199964	0.414535	0.759014	0.75781	-0.628542
LOC114254896	-0.538566	-0.307566	-0.515794	0.242629	-0.810054
LOC114254901	-5.26258	-3.24435	-2.97558	-0.367416	-0.496334
LOC114254902	-1.76741	-2.65736	-2.07129	0.752852	-0.916563
LOC114254903	-1.70167	-1.34624	-0.803721	-0.399756	0.980441
LOC114254928	0.445082	1.91475	1.03594	0.394801	0.664682
LOC114254930	-0.785466	0.174498	-0.139447	-0.583282	-0.240306
LOC114254931	-0.698015	-0.911755	-0.505402	-1.62813	-0.891952
LOC114254938	0.887405	-0.162966	0.34337	0	-0.539018
LOC114254939	-0.66597	-0.412216	-0.468503	1.15676	0.849528
LOC114254948	-1.0683	-1.93493	-1.59921	-1.47236	-0.40944
LOC114254959	-0.478827	-0.865813	-1.15353	-0.290454	-0.230274
LOC114254968	-0.471438	-1.13128	-1.63885	-1.52706	-0.129478
LOC114254970	-0.246405	1.31569	0.421297	0.396901	0.243494
LOC114254973	-1.29986	-1.94329	-1.6347	-1.31945	-2.4774
LOC114254974	0.806747	1.45969	2.32279	2.59131	0.705647
LOC114254976	-1.08236	-0.930313	-0.907311	0.626146	1.29659
LOC114254977	0.666013	0.868059	1.08618	-0.53509	1.82114
LOC114254978	-0.692217	-1.16598	-0.867757	0.312107	0.471664
LOC114254979	0.773417	0.245117	0.611193	-0.270803	-1.32853
LOC114254980	-0.142518	-1.22187	-0.698316	2.08273	1.85966
LOC114254982	1.48936	1.02638	1.17395	1.46149	0.686352
LOC114254986	-0.692266	0.776656	-0.516457	0.78419	-0.612401
LOC114254988	-0.703131	0.461096	0.406495	1.60807	0.735716
LOC114254991	-1.95671	-0.796173	-0.272585	-0.271951	-0.394701
LOC114254992	-1.71925	-1.55271	-0.883937	0.157536	-0.206319
LOC114254994	-1.13027	0.567506	0.739083	2.21384	1.56916
LOC114254996	-1.10175	-1.43518	-1.10636	2.07647	1.56334
LOC114255008	-0.882023	-1.33332	-0.923915	-0.742106	0.199327
LOC114255011	-0.959086	-0.817334	-0.425898	2.07496	3.93573
LOC114255015	-0.316023	0.245007	0.410078	-0.386186	0.259555
LOC114255021	-1.30257	0.610982	0.470011	-0.473743	-0.285403
LOC114255027	-1.06067	-1.42654	-1.31829	-0.263189	-0.736592
LOC114255029	-0.230253	1.39316	1.43429	-0.535234	-1.26968
LOC114255030	-3.77758	-2.25957	-2.45739	-0.264301	-0.620377
LOC114255031	1.72228	0.877801	0.847041	-0.76378	-1.18298
LOC114255032	1.20831	0.0615112	-0.350906	0.783365	0.311781
LOC114255037	-1.1324	-1.19384	-1.33365	-1.37807	-0.996305
LOC114255039	-1.47961	-0.674377	-0.503648	-0.667957	-1.31892
LOC114255040	0.177649	-0.721882	-0.789657	0.780609	1.25007
LOC114255056	-1.17578	-2.49566	-2.59169	-0.595897	-0.723824
LOC114255058	0.874527	0.553682	-0.306575	0.394939	0.67715
LOC114255078	-1.54012	-0.602382	-0.557242	0.568053	0.142761
LOC114255079	-1.08852	-0.997085	-0.959714	1.32564	0.471039
LOC114255090	-1.02822	0.620512	-0.616379	0.485459	0.319043
LOC114255097	-1.38541	0.425958	0.248955	0.674975	0.409184
LOC114255099	-0.772357	-0.266037	-0.211428	-0.730088	-0.545308
LOC114255100	-1.48978	-0.789817	-0.587232	-0.389065	0.0980576
LOC114255106	1.34947	1.19319	1.22268	1.93619	1.7941
LOC114255108	-1.69999	-0.526121	-1.60664	-0.330093	1.37874
LOC114255109	-0.578119	0.445622	-0.637124	0.196408	-0.687625
LOC114255117	-0.60723	-1.19412	-0.878345	1.44579	0.957576
LOC114255122	-1.66165	-0.520461	-1.46605	-0.682503	-3.64671
LOC114255132	-0.29406	-0.955968	-0.449081	0.733909	-0.29197
LOC114255139	-0.291712	-0.77935	-0.713441	-0.214815	-0.388504
LOC114255145	-1.46201	-0.237217	-0.390171	1.02319	-0.397834
LOC114255147	1.13398	0.391016	0.721872	1.9626	1.60827
LOC114255158	0.796144	0.763579	0.80109	0.150394	2.23432
LOC114255160	0.591665	0.505132	0.687422	1.47189	0.851071
LOC114255161	-0.396198	-1.69458	-0.462669	1.78075	1.4313
LOC114255162	1.06354	0.268433	0.551469	-1.00492	-0.598638
LOC114255164	-2.51484	-1.81409	-2.7508	-2.96216	-1.47839
LOC114255170	0.604467	0.557088	0.532677	-1.98914	-0.0913351
LOC114255181	-1.17093	-3.21672	-2.57857	0.647188	0.309519
LOC114255183	0.761235	0.746898	1.35494	0.963147	0.743057
LOC114255186	-1.01486	-0.681137	-0.983885	-0.695503	-0.231131
LOC114255189	-0.363112	-0.682652	-0.670451	-1.36989	-0.555369
LOC114255190	-1.65072	-0.815711	-0.927965	-0.115333	0.589319
LOC114255194	-1.53006	-0.338632	-0.505068	-0.344169	0.176494
LOC114255195	0.332207	-0.706736	-0.374943	0.982971	1.77703
LOC114255199	-0.263708	-1.11331	-1.0576	0.489447	-1.27554
LOC114255200	-0.898681	-0.919477	-1.28246	0.991822	-0.597957
LOC114255203	0.80495	0.993211	1.10438	-0.547919	1.54951
LOC114255206	-1.06638	-0.274723	-0.253903	-0.152115	0.560462
LOC114255207	-0.980733	-1.08105	-1.80151	-0.488343	0.814382
LOC114255209	-0.412731	0.233548	0.169404	0.485605	0.460807
LOC114255210	-0.243014	-0.425278	-0.188992	1.39425	0.508515
LOC114255211	0.479168	-0.62079	0.28797	0.842026	-0.386527
LOC114255212	0.429874	-0.242126	0.623369	-0.377803	-1.0942
LOC114255219	1.5569	2.25958	2.19533	1.17889	2.6627
LOC114255221	-0.338896	-1.12203	-1.30303	0.754566	-1.3957
LOC114255225	-0.490662	-0.657846	-1.59911	1.04819	0.630242
LOC114255226	-1.88703	-4.21329	-0.833162	1.55807	1.12766
LOC114255230	-0.221798	0.2739	0.34421	-0.414311	-0.303251
LOC114255268	-2.97404	-4.22128	-3.43351	0.354824	-0.350029
LOC114255280	-1.81571	-2.56013	-2.23462	-0.769682	-0.567639
LOC114255282	0.174418	-1.06708	-0.989035	0.21459	-0.686757
LOC114255283	0.454655	0.726349	0.633355	-0.698617	0.276039
LOC114255291	-1.55803	0.217007	0.183645	-1.28115	-0.416886
LOC114255293	-0.664036	-1.29057	-0.735541	0.436354	-0.210661
LOC114255304	0.632302	0.535937	1.00214	0.894195	0.955331
LOC114255308	-0.516015	0.804956	0.426627	-0.497249	0.549786
LOC114255312	-0.797236	0.319803	-0.925502	-1.01537	0.369575
LOC114255315	-1.42418	-1.05735	-1.0567	0.351755	-0.482297
LOC114255322	0.36167	-0.325612	-0.218692	0.853366	0.744924
LOC114255324	0.74712	1.60076	-0.530423	0.323554	-0.290414
LOC114255327	0.140773	-0.715954	-0.315671	0.524822	-1.31886
LOC114255328	0.838037	0.685653	0.803748	0.484273	-0.313361
LOC114255332	-0.726116	0.422167	-0.321193	1.29296	0.84494
LOC114255333	1.83912	0.419072	0.499441	0.269686	1.22401
LOC114255335	-0.300953	0.580748	0.958868	-0.992161	-0.84469
LOC114255337	0.642741	-0.379953	0.826955	2.36482	2.20483
LOC114255341	-1.21327	-1.86423	-0.891552	1.23438	2.19918
LOC114255342	-2.454	-1.97523	-2.02715	-0.969222	-0.266814
LOC114255349	1.04263	-0.417622	0.726948	2.15428	1.34971
LOC114255353	0.70114	-0.79347	-1.21157	-1.24061	-0.546441
LOC114255354	0.746411	0.992741	0.400282	-0.718573	-0.835034
LOC114255361	0.429196	0.311929	0.454626	0.575999	-0.231848
LOC114255364	-0.929847	-0.166307	0.622911	1.02848	-0.378005
LOC114255365	0.467473	0.236569	0.973839	0.300058	0.320741
LOC114255370	-0.473949	0.24771	0.161551	-0.0987812	0.945951
LOC114255371	1.80477	-1.02234	-0.928024	-0.995438	-0.152113
LOC114255375	0.605487	-0.248749	-0.258696	-0.279072	0.549284
LOC114255376	-1.33952	0.173437	-0.45509	-0.496438	-0.528179
LOC114255378	-0.55002	-0.652516	-0.429988	-1.72616	-0.633409
LOC114255379	-2.47768	-1.35837	-0.682639	0.853494	0.382292
LOC114255384	1.03456	1.34576	0.585469	-0.649938	0.669802
LOC114255386	-0.557612	0.523211	-0.374601	0.537904	0.499171
LOC114255388	-1.28948	-2.37658	-1.35516	1.91267	0.152678
LOC114255389	-0.961316	-0.444356	-0.476766	0.202664	-0.582381
LOC114255390	0.192786	0.28404	0.326521	-0.308564	0.630689
LOC114255396	-0.808902	0.372014	0.556974	-0.138095	-0.549973
LOC114255408	-0.195094	0.616564	0.415646	1.1734	0.422966
LOC114255446	-2.1269	-0.895614	-0.990259	0.98181	0.269136
LOC114255447	-0.678914	0.557809	0.959935	-0.755495	1.82295
LOC114255451	1.06541	1.15809	1.05317	0.347982	-0.473285
LOC114255452	-1.79922	-1.34895	-0.741146	0.734752	0.965816
LOC114255455	0.604773	0.67308	0.392097	0.678574	-0.763547
LOC114255457	-0.298492	0.146612	0.236619	0.915219	0.747838
LOC114255466	0.31827	1.89788	1.23443	-0.505793	0.951772
LOC114255467	0.718314	1.21939	1.17174	-1.37916	-0.196598
LOC114255471	-1.53551	-1.15893	-1.4194	0.407827	-0.887458
LOC114255472	0.365338	0.790123	0.758172	0.421048	-0.248756
LOC114255475	0.457681	1.13679	-0.331136	-0.386249	-0.402066
LOC114255482	-1.33802	0.133815	-0.392026	0.568178	1.44839
LOC114255486	-0.344954	1.0119	0.489008	2.1528	0.502568
LOC114255490	0.65461	0.112905	0.3878	0.245959	-1.10226
LOC114255491	1.97872	1.95005	1.83762	0.461967	2.10149
LOC114255492	-0.480192	-0.400122	-0.734188	0.771016	-0.58204
LOC114255499	-0.582166	-0.215525	0.609226	-0.429191	-1.01396
LOC114255507	-1.34095	-2.19574	-1.29306	-0.352958	-0.428335
LOC114255511	-1.44801	-0.409671	-0.884443	-0.493713	-0.19284
LOC114255516	-0.712107	0.652674	0.218784	-0.350797	-0.659512
LOC114255521	-0.215879	-0.488475	-0.490585	-0.211784	-1.34863
LOC114255523	-1.94272	-0.532046	-1.26095	0.728884	-0.242768
LOC114255524	1.27593	1.14433	1.3949	1.43334	1.84866
LOC114255525	-0.252292	0.52563	-0.297629	0	0
LOC114255530	-0.168308	0.123661	-0.211364	0.18243	0.431619
LOC114255531	0.691693	-0.202675	0.373327	0.792051	-0.804185
LOC114255534	-0.794753	-0.588383	0.18371	-0.996531	-1.71772
LOC114255539	-1.24075	-1.21277	-0.644082	-0.361647	-0.733926
LOC114255541	-0.606165	-0.382232	-0.486076	-0.466846	-0.660491
LOC114255543	-0.389856	1.42306	0.874318	0.479809	0.793245
LOC114255547	-2.96238	-1.39794	-1.2793	-2.12195	-0.223916
LOC114255548	-3.53603	-2.69844	-2.41102	-2.39404	-2.04997
LOC114255574	-1.13508	-0.771365	-1.48281	-1.5412	-0.61992
LOC114255592	-0.432157	0.340067	-0.160813	0.515801	-0.599969
LOC114255597	0.288434	0.188038	1.01743	2.52374	2.71454
LOC114255604	-0.720282	0.345285	-0.226064	-1.08488	-0.295767
LOC114255608	-1.13525	-1.38745	-0.922579	1.51088	0.402253
LOC114255611	0.535613	-2.09487	-2.13859	-0.24689	1.04695
LOC114255635	-1.66062	-0.460371	-0.722276	-0.373458	-0.956079
LOC114255638	-1.60117	-0.218575	-1.28508	-0.228522	0.414103
LOC114255649	-2.162	-1.64062	-0.617178	0.288048	-0.560232
LOC114255674	0.340739	-0.175759	0.179079	-0.331961	2.25267
LOC114255680	-0.389284	-1.46251	-1.80363	0.252615	1.06834
LOC114255682	-1.02876	0.634376	-0.875825	-1.34429	0.912306
LOC114255687	0.451637	-0.118616	-0.245631	-0.507524	0.371647
LOC114255691	-0.960409	-0.797176	-0.765613	-0.303041	-0.592017
LOC114255692	-1.66464	-1.88994	-2.27383	0.318471	1.11122
LOC114255702	1.43199	-0.44297	0.614492	1.87088	0.705196
LOC114255703	-0.286224	0.447644	0.689126	1.08726	-0.904513
LOC114255704	-0.623387	-1.9345	-1.50643	-0.958058	0.188529
LOC114255708	-0.713744	-0.654184	-0.959253	-0.72997	-0.353455
LOC114255720	1.30584	1.65576	0.576925	0.611877	-0.144605
LOC114255722	-2.12064	-0.999215	-0.511637	-1.10107	0.174975
LOC114255728	-2.17059	-1.59193	-1.6995	0.514377	-0.291165
LOC114255731	0.601656	-1.00436	-1.88417	-1.21476	-0.209523
LOC114255732	-0.486001	0.246939	0.393326	-0.441607	-2.06708
LOC114255734	0.353771	0.866013	-0.517903	-0.197451	-1.08495
LOC114255735	-2.07092	-1.86399	-1.93264	-0.525234	-0.418125
LOC114255737	-0.295525	-0.656927	-0.267251	-0.92353	1.02988
LOC114255738	-3.93868	-1.19461	-1.14711	1.89297	0.903703
LOC114255739	-3.49829	-3.40218	-2.15116	2.45403	0.296168
LOC118644023	1.5736	2.18362	2.50233	0.652576	2.52256
LOC118644025	-1.38837	-0.743131	-1.57058	1.22315	-0.633815
LOC118644028	1.25471	1.08511	0.711549	0.428231	0.599762
LOC118644029	4.55792	2.38062	2.81845	1.5195	3.01758
LOC118644030	-0.305469	-0.0515276	0.374652	-1.20904	-0.236471
LOC118644031	0.835126	0.650596	0.602999	0.313735	-1.59843
LOC118644032	-3.29666	-1.39928	-1.43712	-0.955406	-1.22728
LOC118644034	0.164877	0.318786	0.478717	0.455467	0.648132
LOC118644035	-0.42076	-1.95052	-1.1433	0.159071	0.223496
LOC118644036	1.01572	1.74817	0.679877	-0.521215	1.13351
LOC118644038	0.495144	-0.669571	0.811611	0.57755	0.706654
LOC118644039	-1.22507	-1.94797	-1.19084	-0.294474	-0.157382
LOC118644041	0.878527	-0.563107	0.216957	0.352578	-0.659943
LOC118644042	-0.180027	0.253061	0.231642	-0.116659	-0.240539
LOC118644043	0.879379	1.84135	2.2395	-0.868642	-0.525423
LOC118644044	1.37921	0.285882	0.615347	-0.168227	0.0673839
LOC118644046	0.56162	0.625468	0.597113	-1.36387	-0.60086
LOC118644047	-0.260655	-0.19278	-0.952521	-0.580537	0.823514
LOC118644048	-0.86643	-0.132527	-0.226136	-0.939431	-0.327232
LOC118644049	0.106407	0.0891117	-0.424604	-0.356747	0.180815
LOC118644050	0.550613	-0.222446	0.120768	-0.971605	-0.247077
LOC118644051	2.052	1.62449	0.84037	-1.21256	-0.434049
LOC118644052	1.28886	-0.359654	-0.482795	0.958855	1.2083
LOC118644053	2.73121	2.38701	2.54242	0.28466	1.15212
LOC118644054	-0.313201	-0.600093	-0.762106	0.594823	-1.33672
LOC118644055	-0.739238	-1.09104	-0.427694	0.384073	0.340049
LOC118644056	-0.243744	-0.0597268	-0.199142	0.255133	1.03953
LOC118644057	0.68779	0.161821	0.427814	0.771628	0.23801
LOC118644058	-0.403205	-0.281002	0.495882	0.213862	0.652372
LOC118644059	0.617473	0.745953	0.80236	-0.586268	0.701845
LOC118644060	1.11257	-0.225661	-0.394345	-0.121489	-0.181912
LOC118644064	-0.160366	-0.838713	-0.972073	-2.77949	-1.42677
LOC118644067	1.01401	1.93235	1.15536	-1.3643	-0.852945
LOC118644068	0.764875	1.20047	0.339166	-1.18913	-0.387895
LOC118644069	-1.1588	0.506189	0.698689	-1.47534	0.525486
LOC118644070	0.755131	-0.761729	-0.564897	-1.26545	-0.809111
LOC118644071	0.259687	-0.469825	0.689862	-0.294026	0.21781
LOC118644072	-2.24162	-0.911627	-1.65855	-0.188274	0.327524
LOC118644077	-1.18582	-1.13617	-1.82911	-0.329109	0.605302
LOC118644081	0.257186	-1.01038	-0.184249	-0.297695	-0.337073
LOC118644082	-0.452766	-0.797996	-0.580066	-0.254669	-0.126412
LOC118644083	-1.74249	-1.62585	-1.06351	-0.984442	-0.382871
LOC118644084	0.70393	0.244648	-0.279515	-1.68374	-0.923212
LOC118644092	-0.512968	-0.939393	-0.910888	-0.791547	-0.758481
LOC118644093	-0.759866	-1.31748	-1.10845	1.53521	-0.338607
LOC118644094	0.605463	0.726466	0.466713	0.379485	-1.33446
LOC118644095	0.279484	0.29996	0.101243	-0.612651	0.236478
LOC118644096	0.369786	-0.249146	-0.376839	-0.493035	-0.264771
LOC118644097	0.431684	0.319659	-0.336447	-0.256373	-0.451848
LOC118644098	0.596537	0.201121	0.542211	-0.467116	-0.66817
LOC118644101	-0.719752	-0.90616	-0.769875	0.272108	0.660352
LOC118644106	1.81257	0.676959	-0.317951	-1.00438	-1.09756
LOC118644109	0.389063	0.712682	0.678249	0.617292	0.297791
LOC118644114	-1.2799	-0.949044	-0.518402	-0.2408	-0.589074
LOC118644115	0.500642	0.474453	0.757084	1.66394	-0.534752
LOC118644116	-1.41297	-1.16626	-1.02308	-1.85841	-0.626777
LOC118644117	-1.38891	-2.30898	-2.71783	0.125527	0.471589
LOC118644118	1.08636	0.922257	1.22406	1.08972	0.735722
LOC118644120	-0.581363	0.199039	-0.547274	-1.36579	-1.20071
LOC118644121	-0.632913	0.204309	-0.300429	-0.341321	0.862333
LOC118644122	1.23709	0.828452	0.965616	0.940457	0.830178
LOC118644123	1.84035	1.81884	0.670754	-0.791837	-1.46045
LOC118644124	-0.408661	-0.702223	-0.636851	-1.14874	2.27503
LOC118644126	-0.994631	-1.38356	-1.50871	-0.224346	0.596916
LOC118644134	-1.74572	-2.12418	-2.33213	0.708344	-0.894515
LOC118644136	-1.182	0.302867	0.526637	-1.19808	0.928036
LOC118644137	-1.77915	-1.34231	-1.33129	2.84007	0.740255
LOC118644138	-0.433955	-0.384854	-0.444485	0.271589	-0.934215
LOC118644139	-0.887143	-0.577416	-0.51221	0.541392	0.288518
LOC118644140	0.736042	0.901407	1.20184	1.46063	1.028
LOC118644141	0.494301	-0.703318	-0.583734	-0.412275	-0.0775741
LOC118644143	-1.2269	-1.24127	-1.30212	-0.470798	0.713514
LOC118644144	1.14339	0.964893	1.11198	1.04082	0.944042
LOC118644145	-0.295622	-0.502819	-0.34191	0.598332	1.08491
LOC118644147	-1.23492	0.308888	-0.351002	-0.12165	-0.280472
LOC118644148	-1.37295	-0.418727	-0.295622	1.04275	1.87121
LOC118644150	-0.452372	-1.1416	-1.07193	-1.92467	-0.451694
LOC118644153	-0.404496	-1.26251	-1.62545	0.85397	1.0444
LOC118644154	0.368906	0.34358	-0.472972	0.768927	-0.325665
LOC118644156	0.801168	4.41393	0.725961	1.44907	-0.645392
LOC118644162	-0.71828	-1.37568	-0.403512	0.238691	-1.0854
LOC118644163	1.44495	0.618181	-0.324694	-0.987617	-0.905975
LOC118644169	-0.106751	0.36631	0.104869	-1.26726	-0.509688
LOC118644171	-2.21524	-1.50217	-1.70192	1.47738	-1.19454
LOC118644172	-0.572181	0.144565	0.151882	0.918684	0.411472
LOC118644176	0.764825	1.87077	0.984705	0.243595	-0.758587
LOC118644177	-0.324645	-1.07528	-1.56446	-0.987605	-0.501452
LOC118644178	-0.393531	0.420969	0.934652	-0.254019	1.45449
LOC118644179	-0.796121	-0.778382	-0.773465	0.470136	0.170357
LOC118644180	0.741961	1.04673	0.491679	-2.87528	-0.750399
LOC118644181	0.199434	-0.416428	-0.511539	2.77242	0.520155
LOC118644182	3.37537	3.72494	2.88724	-1.047	1.15168
LOC118644183	0.559821	0.76905	0.431324	-0.594289	-0.460986
LOC118644185	3.18243	2.86622	2.53905	-0.657537	1.81494
LOC118644187	-0.351029	-0.720108	-0.933006	-1.68147	-0.991949
LOC118644188	0.539251	-0.93585	-0.625711	-2.12813	-0.333867
LOC118644190	-4.50683	-2.72708	-3.15813	0.714876	-0.805968
LOC118644191	0.894901	2.33223	0.772157	1.94031	-2.0515
LOC118644193	0.532079	0.456332	0.158002	0.100494	-0.378638
LOC118644195	-0.319754	0.45754	0.162163	-1.68798	0.194393
LOC118644198	1.72135	0.839268	1.17082	0.106439	0.139666
LOC118644199	1.4347	0.792569	0.686628	-0.882967	-0.730682
LOC118644201	-0.411469	-0.760032	0.52643	-0.299887	-0.996422
LOC118644203	-4.15733	-2.6204	-2.71125	-0.671993	0.962074
LOC118644206	0.228652	-0.593958	0.416256	1.45472	0.221082
LOC118644207	-0.421496	0.474703	0.926662	-0.271338	-0.310062
LOC118644212	-0.349197	-0.995124	-1.19887	-2.07806	-0.903206
LOC118644214	-0.57162	-0.710756	-0.709121	-0.171892	-0.740401
LOC118644215	-0.188069	-0.904191	0.421187	-0.156369	0.478621
LOC118644217	1.46599	0.90806	-0.107608	-0.491845	-1.03654
LOC118644221	-0.142619	-0.129304	-0.552046	0.372786	1.68838
LOC118644224	-1.12339	-0.0713275	0.858182	0.953858	-0.711645
LOC118644232	1.21002	-0.216891	-0.187842	-0.0495555	0.569405
LOC118644233	1.1607	1.86766	-0.385151	-0.4191	-1.04847
LOC118644236	-0.355631	-1.49667	-1.20794	0.463805	-0.125724
LOC118644244	1.18293	1.30531	1.11223	0.801517	2.20798
LOC118644245	0.294519	-0.5763	-0.977582	-1.96006	0.174727
LOC118644246	-0.669646	-0.523113	-0.498207	-1.26766	-0.424918
LOC118644249	-1.76972	-0.77863	-0.73612	0.104833	1.10369
LOC118644252	0.89865	-0.773321	-0.767674	0.734522	0.754504
LOC118644256	0.531965	1.49747	0.709435	0.289149	-0.248086
LOC118644257	0.704431	-0.383788	-0.630396	-1.49252	-0.874993
LOC118644258	-2.49239	-1.43473	-1.0883	-0.455011	-0.416869
LOC118644259	1.30137	-0.256358	-1.16211	-0.436262	0.441675
LOC118644260	-0.171701	0.168963	-0.337498	-0.597962	0.867305
LOC118644263	-0.247437	-1.45088	-1.42618	-0.154687	0.668408
LOC118644264	-1.18062	-0.973957	-1.27202	-0.681583	-0.74401
LOC118644269	-1.49158	-2.53366	-2.67793	-1.48949	-2.92581
LOC118644279	-2.44601	-2.60473	-2.37673	-1.45047	-0.871993
LOC118644280	-0.327373	-0.338179	-0.310352	-0.434467	-0.209518
LOC118644283	-0.740208	-0.415665	-0.490654	-0.411119	-0.371813
LOC118644284	0.486677	0.811463	-0.243127	0.425388	0.953355
LOC118644291	-1.88866	-2.68148	-1.77492	-0.871049	-0.476553
LOC118644293	1.01331	-0.171119	-1.23348	-0.323502	0.805872
LOC118644296	-1.05656	0.326893	0.178524	0.276136	-0.41123
LOC118644298	-1.02022	-0.290873	-1.48397	-0.671462	-0.521616
LOC118644300	-0.436656	-0.761767	-1.28161	-0.283074	-0.896248
LOC118644301	-0.30149	0.492013	0.216223	-0.630863	0.866911
LOC118644303	-0.735532	0.349243	-0.223826	0.699251	0.860786
LOC118644304	-0.612964	-1.54441	-1.20163	0.221079	-0.313087
LOC118644308	-0.940391	-0.833528	-0.162374	0.203574	-0.166315
LOC118644312	-0.220466	-0.593641	-1.08797	-0.278339	0.288985
LOC118644329	-0.135202	-0.291545	0.236846	-0.570529	0.87576
LOC118644333	-0.473397	0.592086	0.558196	0.519275	1.47917
LOC118644337	-1.63505	-1.23501	-1.1342	-0.498898	0.626078
LOC118644341	-0.962217	0.374921	-0.344947	-0.645989	1.0983
LOC118644343	-1.65616	-1.16517	-1.84168	-1.01283	0.381848
LOC118644345	-0.741334	-1.2357	-1.1294	0.462325	-0.890739
LOC118644346	-0.463679	-0.357675	0.239732	1.00077	1.89318
LOC118644347	-1.31955	-0.903228	-1.01008	-0.275666	0.538909
LOC118644350	0.199631	-0.228897	0.40131	-0.839422	-0.624386
LOC118644352	-0.842204	0.157817	0.730044	2.37172	-0.294247
LOC118644362	-0.436759	-0.651765	0.663001	-0.475084	-0.560275
LOC118644366	-0.263205	0.137993	-0.405484	0.325187	0.555759
LOC118644377	0.140282	-1.01259	-1.2659	2.64389	-0.186239
LOC118644378	-0.483745	-0.928271	-0.276895	-0.399784	0.179446
LOC118644381	1.07405	1.58829	0.684892	0.271301	0.279942
LOC118644382	0.879586	0.777445	0.381519	-0.796995	0.641307
LOC118644383	0.228242	0.136655	-0.332891	-0.493668	-0.26568
LOC118644385	-4.78602	-5.13272	-4.98769	1.27697	-0.545942
LOC118644386	-0.727508	0.464563	0.440578	0.219482	-0.320135
LOC118644388	-0.861987	-0.701328	-1.07144	-0.380639	-0.331421
LOC118644390	-0.697149	0.557343	0.775022	1.44917	1.07201
LOC118644392	0.382819	0.905218	0.830619	1.25588	0.945564
LOC118644393	-0.779787	0.492379	0.71726	0.183507	-0.267637
LOC118644394	1.38812	0.321041	-0.948234	0.188744	1.19579
LOC118644395	-0.318653	0.332113	0.702238	-0.331232	0.515383
LOC118644397	-0.858213	-0.456279	-0.236138	-0.327469	0.163849
LOC118644400	0.720428	0.238784	0.155364	-0.252956	0.271533
LOC118644402	0.520224	0.74062	0.241245	0.290354	-0.530359
LOC118644403	-0.316276	-0.523476	-0.276365	0.537731	-0.626795
LOC118644404	-2.08829	-0.823167	-0.971117	-1.16146	0.213518
LOC118644405	0.947091	-0.932462	-1.14628	-1.33071	-1.36877
LOC118644409	-0.898051	-0.823955	-0.629374	0.538337	-0.330633
LOC118644410	-0.986312	-0.942412	-1.03921	1.04973	0.686945
LOC118644412	1.4358	0.614013	1.07061	1.16426	0.657794
LOC118644414	0.318878	0.571007	0.856101	0.391635	1.19106
LOC118644416	-1.0911	-0.538847	-0.319993	-0.322641	-1.30687
LOC118644417	-0.633354	0.417318	0.48688	-0.544403	0.39847
LOC118644418	-1.0347	-2.03313	-3.19401	-0.363922	-0.260386
LOC118644419	-4.21673	-0.707185	-0.571422	-0.432733	-0.844145
LOC118644422	-0.875294	-0.403456	-0.86804	0.648647	-0.35613
LOC118644423	-0.679319	-0.578139	-0.604803	0.705554	0.326995
LOC118644427	-0.293812	-1.71855	-1.30781	0.252027	-0.451939
LOC118644429	-0.212521	0.253148	-0.290587	0	0.347687
LOC118644430	-0.653212	-0.27064	-0.3935	0.527046	-0.288778
LOC118644432	-0.222584	0.838193	-0.585264	-1.61812	-0.321156
LOC118644434	0.732615	0.181418	-0.844778	-1.15728	-0.27125
LOC118644438	-0.571437	0.475765	-0.983101	-1.10191	-0.380448
LOC118644441	-1.1034	-0.13967	-0.583395	-0.535698	0.518807
LOC118644449	-0.646437	-0.254255	-0.30426	0.101953	1.8604
LOC118644452	-0.620697	-0.58408	-1.29877	-0.338715	0.491073
LOC118644453	-0.43989	-1.40585	-1.14762	0.173569	-0.752754
LOC118644455	-0.354687	-0.364854	-0.212596	-0.089272	0.395438
LOC118644456	1.34577	2.15329	1.12188	-0.789914	0.317173
LOC118644458	-1.15288	-0.605321	-0.63231	0.417648	1.35556
LOC118644463	-0.30051	0.567652	0.775384	0.739152	-1.15743
LOC118644464	-0.519251	0.534162	0.550077	0.391863	-0.156476
LOC118644467	1.09026	1.11906	1.51646	2.02883	1.55653
LOC118644470	-1.33792	-1.69504	-2.0486	-0.821456	-1.32248
LOC118644471	-0.132702	-0.99663	-1.16002	0.210257	-0.30173
LOC118644472	0.794314	0.160729	0.291269	0.266482	1.08519
LOC118644473	0.525506	1.48747	0.438369	-1.38577	-0.419249
LOC118644474	-0.854697	0.565723	0.586397	0.380137	0.412224
LOC118644476	-0.762031	0.79556	-0.186289	0.676988	0.172247
LOC118644479	-2.72222	-2.39068	-1.87101	0.300721	-0.904885
LOC118644481	-0.130139	-1.02134	-0.909942	-0.298959	-0.206253
LOC118644484	-1.01243	-1.29199	-0.773706	-0.282448	0.44342
LOC118644485	-2.04921	-1.92301	-1.88861	0.987194	0.846084
LOC118644488	0.13804	0.129194	-0.14593	0.105551	0.829478
LOC118644489	-0.359429	-1.04074	-0.568122	-0.560795	-0.64327
LOC118644491	0.245335	0.125233	-0.62607	-0.355601	-0.322465
LOC118644493	-1.50857	0.520164	-0.460121	0.925953	1.06902
LOC118644498	-1.98297	-0.87273	-1.32132	0.610025	0.543945
LOC118644504	0.419672	-0.212797	-1.02727	-0.422529	-0.609905
LOC118644509	-3.58401	1.42815	1.39532	1.3887	0.76873
LOC118644511	-1.92582	-0.433292	-0.677923	0.15633	0.527172
LOC118644512	0.532496	0.81283	-0.138059	0.599664	-0.150009
LOC118644515	-0.920719	0.361106	-0.967613	-0.341368	-0.230448
LOC118644518	0.222674	0.310736	0.445532	0.300948	0.505216
LOC118644523	-0.220953	-0.342749	-0.467925	-1.20545	-1.01286
LOC118644526	1.32236	-0.486916	-0.712895	2.11676	-0.589049
LOC118644527	0.430624	0.695305	0.565307	-1.19584	-0.50704
LOC118644535	-0.11806	0.213153	-0.313454	-0.723858	-0.735883
LOC118644539	-0.404739	-0.732484	-1.23269	-0.455187	-0.697026
LOC118644540	-0.505653	0.842263	0.235023	-0.971027	-0.406784
LOC118644543	0.0785839	0.809259	0.621721	-2.41311	-0.554898
LOC118644545	-0.695938	-0.518557	-0.183845	-0.487408	0.278939
LOC118644546	-1.61199	-1.09279	-1.35171	0.274762	-0.378895
LOC118644551	0.18629	0.273434	0.370227	-1.17985	0.179725
LOC118644553	0.270185	2.5327	0.106689	0	0
LOC118644558	1.1528	1.10339	0.296118	-1.44136	1.10945
LOC118644560	-0.504434	-0.0683186	-0.551886	-0.757087	0.333353
LOC118644565	-0.294153	-0.304506	-1.10859	0.355433	0.832616
LOC118644566	-0.103801	-0.621215	-0.371124	-0.129006	0.389318
LOC118644567	-0.207286	-0.252505	-0.370757	-0.700809	0.314492
LOC118644568	-0.644146	-0.871017	-1.01987	-0.323277	0.399357
LOC118644571	1.1632	-0.363856	-0.307085	-1.39704	-1.56595
LOC118644572	-0.587919	-1.19342	-1.29098	-3.39873	-2.14563
LOC118644573	-1.13338	-0.243041	-1.21584	-0.849055	-0.221575
LOC118644574	-2.4661	-3.07833	-3.22396	0.590985	-0.589997
LOC118644575	-3.04604	-1.45271	-1.48445	0.692527	0.268738
LOC118644576	-2.45023	-1.12458	-0.520925	0.275469	-0.819276
LOC118644585	-0.676423	-0.451553	0.238367	-0.226425	1.06642
LOC118644586	-0.895152	-1.19999	-1.37573	-1.07876	0.153431
LOC118644588	-2.67978	-1.29028	-1.88804	-3.4778	-0.838695
LOC118644589	-2.2544	-1.75478	-1.7623	-1.88463	-0.734154
LOC118644595	-0.897543	-0.71996	-0.382773	0.611443	0.490698
LOC118644596	1.53183	-0.407799	-0.327944	0.435422	0.659897
LOC118644601	-0.762119	0.332485	-0.225703	1.45362	0.691326
LOC118644606	1.63685	1.61953	1.6665	0.720927	1.72278
LOC118644609	0.856461	-0.522665	0.316717	0.840371	0.738926
LOC118644611	1.81275	1.89724	1.24565	-1.15092	-0.290373
LOC118644612	2.08119	2.07709	1.49968	-0.106674	1.21605
LOC118644615	-0.797639	-0.272471	1.11595	0.836005	1.29176
LOC118644627	0.613097	-0.199068	-0.282453	-0.414528	-0.401019
LOC118644631	-0.981962	-0.6753	-0.595537	1.33036	0.34803
LOC118644647	-0.302479	-2.23365	-2.22621	-2.12449	-0.716667
LOC118644653	-0.621306	-0.188827	0.142216	1.53474	1.72677
LOC118644655	-0.854638	-2.51237	-2.61607	-1.54345	-1.5779
LOC118644656	-0.716852	-0.386763	-0.287535	-0.395524	1.46197
LOC118644663	-0.588025	0.560881	-0.838513	-0.964838	-0.231498
LOC118644664	-1.64936	0.193089	-1.01723	1.47098	-0.879818
LOC118644665	-0.870861	-0.761343	0.252148	-0.429595	1.30723
LOC118644666	0.62472	0.218856	-0.38234	0.371426	-0.425467
LOC118644670	-1.79605	-1.22925	-1.10302	0.229231	-0.586064
LOC118644671	-1.16728	-0.72152	-0.760817	-0.497503	-1.00252
LOC118644672	1.56719	0.461238	0.870444	0.815902	-0.48979
LOC118644673	0.965867	-0.794033	-0.70497	1.43419	2.28851
LOC118644681	-1.03122	-0.726304	-0.520005	0.168911	0.429439
LOC118644682	0.181067	-0.880375	-1.09346	-0.157789	-0.315256
LOC118644687	1.11518	0.861368	0.987792	-0.163722	1.30052
LOC118644689	1.67131	1.33432	0.868935	0.825531	0.671112
LOC118644690	0.362415	-0.283855	-0.328302	0.284786	-0.586535
LOC118644691	-0.429391	0.364051	0.12484	0.722879	0.375229
LOC118644692	0.904254	2.02486	1.80357	-0.147188	0.537563
LOC118644693	-0.724658	0.768552	0.59864	0.520242	-0.488885
LOC118644694	0.818073	1.12246	0.201622	0.767906	-0.794914
LOC118644696	2.00641	1.32928	1.24357	0.374379	0.692123
LOC118644697	-0.238861	0.63028	0.969756	1.14493	1.32376
LOC118644698	-0.435419	0.577407	0.54671	0.811689	0.327013
LOC118644699	-0.304374	0.291425	-0.491262	1.01238	0.531333
LOC118644701	-2.05494	-1.43618	-0.571052	1.24745	0.754089
LOC118644702	0.718861	1.77911	1.40202	1.26346	-0.580412
LOC118644703	-0.28728	0.657195	1.11693	0.610829	-0.455684
LOC118644704	-1.45817	1.31092	0.521182	-0.436646	0.61582
LOC118644705	1.26676	1.82279	1.67447	-0.158738	1.34823
LOC118644707	0.558336	0.286399	0.502484	-0.86353	1.00389
LOC118644709	-1.20199	-1.34512	-1.29729	-0.529238	1.11904
LOC118644711	0.520187	-0.31563	-0.348452	-0.50784	-1.7058
LOC118644713	0.319466	0.481022	1.04526	0.656303	2.66011
LOC118644720	-1.61313	-2.04768	-1.93202	-0.607491	-0.939303
LOC118644721	-0.233119	-0.143633	-0.480086	-1.73124	-0.433732
LOC118644726	-0.141805	-0.197016	0.262423	0.428215	0.876885
LOC118644729	-0.905996	-0.496391	-0.653867	0.343019	-0.625116
LOC118644732	-0.384663	1.31187	-0.373332	-0.445795	-0.608097
LOC118644733	1.27093	1.26112	0.693113	-0.846551	0.45273
LOC118644735	-1.49011	-1.46507	-1.53942	0.374609	-0.570049
LOC118644738	-0.821962	-0.988151	-1.09988	0.690555	1.19243
LOC118644739	0.408415	0.813795	0.559567	-0.178775	-0.434635
LOC118644746	0.108177	-0.11906	-0.164189	0.556616	0.454438
LOC118644749	-0.63905	0.313629	-0.612936	-1.27292	-0.605152
LOC118644750	-0.236494	0.212718	0.720494	1.26366	0.540126
LOC118644752	-0.695086	1.06177	1.58317	0.777446	-0.716007
LOC118644753	-0.287684	0.289257	0.562839	0.942344	0.547581
LOC118644756	-1.13708	0.290669	0.43239	1.73276	0.916985
LOC118644764	-0.5204	-1.02752	-1.12421	-1.22093	-1.17817
LOC118644772	-1.07678	-0.391762	-0.413639	-0.418789	-0.321377
LOC118644774	-0.665108	0.222235	-0.434284	0.799478	1.4404
LOC118644775	-1.69229	-1.9351	-1.72485	-1.3195	-0.336685
LOC118644776	-1.05401	0.852576	-0.168464	0.253386	1.15584
LOC118644777	0.600927	-0.514327	-0.690437	0.359057	-0.276725
LOC118644779	1.10511	-0.639105	-0.525661	-0.196353	0.109021
LOC118644783	-1.84806	-1.45004	-0.861575	-1.10163	0.47994
LOC118644784	-0.561165	1.03606	1.06186	0.939893	-0.455932
LOC118644788	-0.190202	-0.18423	0.559528	-0.870038	-0.663515
LOC118644790	-0.749439	-2.32392	-1.439	-1.19143	0.659241
LOC118644793	-1.14514	-1.09481	-1.14461	-0.546362	-0.0620836
LOC118644795	0.892474	0.862743	1.05186	0.262947	-0.198794
LOC118644797	-0.537602	0.434679	0.481856	1.80736	0.798181
LOC118644798	0.929564	1.00005	-0.344678	-1.40718	-0.987458
LOC118644800	-1.133	0.28453	0.419129	-1.20769	-1.42539
LOC118644801	0.255475	1.78971	1.90213	0.905741	0.231218
LOC118644802	0.256159	0.261677	0.549593	1.22763	0.746554
LOC118644807	-0.362486	-0.954525	-1.62051	-0.237152	-0.499492
LOC118644810	-0.590224	0.430563	-0.559116	0.227044	-0.462071
LOC118644811	0.611637	-1.35925	-1.33073	-0.766644	0.337345
LOC118644818	-0.267382	0.398299	0.394377	-0.39759	-0.774574
LOC118644820	0.443355	-0.716586	-0.412584	1.01153	0.297785
LOC118644823	-0.306575	0.713697	0.858782	-0.549976	-0.492863
LOC118644825	-0.369888	-0.695514	-1.36124	0.593127	-0.343464
LOC118644827	-0.494144	-0.117754	-0.188833	-0.331302	-0.929994
LOC118644829	0.601406	0.64638	0.518035	0.593588	0.18286
LOC118644832	-0.512356	-0.578221	-0.817417	-0.528071	0.494966
LOC118644833	-0.666393	0.165463	-0.212919	1.21834	0.970177
LOC118644835	0.392497	-0.14109	0.193796	0.266349	0.893199
LOC118644838	-1.00057	-0.830354	-0.583243	0.28989	0.298457
LOC118644844	-0.0941713	0.937481	0.783365	-0.438865	0.293578
LOC118644848	-1.00187	-0.874057	-0.450596	-0.342637	-0.305405
LOC118644849	-0.332535	0.232097	0.502744	1.55858	-0.621759
LOC118644850	1.19128	1.51362	0.629972	-1.04024	0.313787
LOC118644854	-0.82736	-0.120774	-0.188017	-0.40958	-0.203512
LOC118644855	1.31308	0.821528	1.24323	1.35255	1.53437
LOC118644858	-0.704404	-1.31429	-0.137851	1.76244	2.20491
LOC118644859	1.52539	0.326826	-0.176716	-0.304765	-0.683675
LOC118644861	-1.06883	-0.660332	-0.87365	-0.317184	1.24858
LOC118644866	0.678582	0.9321	-0.433569	0.220127	0.326162
LOC118644867	-1.22546	-1.79052	-1.2088	1.03824	0.572031
LOC118644870	-0.369989	-0.244567	-0.646805	0.363429	0.231026
LOC118644871	-1.69012	-2.25298	-2.09106	0.469716	-1.43882
LOC118644872	-4.0421	0.315628	-0.225576	0.449311	-0.856294
LOC118644874	-0.49937	-0.0828109	-0.200381	1.18898	-0.322001
LOC118644876	0.535807	0.560349	1.42992	0.982782	0.472824
LOC118644878	-0.221294	0.175086	-0.3433	0.198451	1.50082
LOC118644881	0.96486	0.840353	1.43548	1.91722	1.34999
LOC118644883	1.0781	0.572084	0.309903	-0.717634	-0.411656
LOC118644888	-1.13287	0.373005	-0.429534	-1.33093	0.861257
LOC118644889	0.14643	0.273128	0.685509	-0.406662	-0.562779
LOC118644891	-0.270703	-1.37491	-1.14719	0.142065	-0.655425
LOC118644894	0.746865	0.462065	0.775501	-0.439897	0.850064
LOC118644900	-0.607565	0.467658	0.6707	0.5739	-0.38806
LOC118644901	-1.39278	-3.19201	-3.1543	-1.34523	0.269793
LOC118644902	0.384107	1.0038	0.816167	-1.16801	-0.894801
LOC118644904	-1.96585	-0.371342	-1.40985	-0.505167	0.40953
LOC118644905	-0.19935	-0.397855	-0.808891	0.599959	-0.872792
LOC118644907	0.575228	-0.491889	-0.807152	0.797726	0.539121
LOC118644908	-0.220173	0.739203	0.417108	-1.20549	-0.504644
LOC118644911	-0.425052	-0.538194	-1.15056	-1.404	-0.272861
LOC118644920	-1.80393	-2.08964	-1.8349	0.208582	-1.43462
LOC118644926	-0.651202	1.07197	0.931694	0.832635	-0.611911
LOC118644928	-1.28777	-0.186863	-0.331042	1.58912	0.79063
LOC118644932	0.983974	-0.230492	-0.538165	-1.28375	-0.65869
LOC118644933	-0.868484	1.07306	0.636926	0.209636	0.174533
LOC118644934	-1.22678	-0.567441	-2.17443	1.05707	0.460781
LOC118644935	-1.41639	-0.749944	-1.3585	-0.513516	0.374741
LOC118644936	2.29346	1.946	2.46367	0.924252	-0.583086
LOC118644937	-0.252636	-0.783483	-0.637035	0.420815	0.220846
LOC118644940	-0.646106	0.0587015	-0.180279	-0.0995569	-0.17734
LOC118644941	-1.48933	-0.55845	-0.497961	0.13701	-0.0978876
LOC118644945	0.769248	1.33337	0.20461	-1.11234	-0.76944
LOC118644946	-0.274266	0.180604	0.454951	1.09107	0.659365
LOC118644948	-0.861466	-0.172725	-0.724613	-0.743095	-0.375973
LOC118644949	0.747744	-0.431962	-0.199524	0.620681	0.418291
LOC118644952	1.57895	0.975181	0.844728	0.558684	0.720395
LOC118644953	0.50362	0.566757	-0.238835	-0.564544	0.518798
LOC118644956	0.131941	0.497801	0.20263	0.42501	-0.890158
LOC118644960	0.602062	-0.472493	-0.572187	-0.860298	-0.367324
LOC118644964	-0.608443	-0.374893	-0.533102	-0.663748	-2.01914
LOC118644966	-0.412132	-0.478668	-0.512876	-0.30997	-0.718011
LOC118644968	-0.618463	0.922971	-0.733438	0.329034	-0.568574
LOC118644969	-1.33309	-0.617692	-0.680751	-0.345665	0.20702
LOC118644973	-1.09342	-1.38954	-1.18894	-0.427152	-0.81619
LOC118644974	-0.570081	-0.831819	-0.930385	-1.04525	-1.80686
LOC118644978	3.8124	3.20413	3.20768	-0.763111	-0.265325
LOC118644980	-0.402117	0.472725	-0.800295	-1.27559	0.99071
LOC118644983	-0.754861	1.18426	0.458635	-0.775038	-0.646533
LOC118644985	0.872511	-1.13345	-1.06804	-0.352177	0.207608
LOC118644986	-0.502646	0.17663	0.263536	1.49566	0.66182
LOC118644987	0.444901	0.512183	0.817256	-0.198187	0.417453
LOC118644989	0.474816	-1.21305	-0.726541	0.476383	0.525256
LOC118644996	-0.661346	0.579529	0.103534	-1.06657	-0.810332
LOC118644997	-0.923102	0.328551	0.251512	-0.850319	-1.7689
LOC118644999	-1.47642	-0.993054	-0.816324	1.45953	0.406834
LOC118645000	0.876072	0.112465	0.324684	-0.808917	1.97044
LOC118645006	-0.720788	-1.75959	-1.73929	0.569335	0.409265
LOC118645008	-0.336533	0.72968	0.343258	-0.200619	-1.11441
LOC118645010	-0.582911	-0.738897	-0.697925	0.717731	0.49395
LOC118645011	-0.287377	-0.435756	-1.32407	-1.04279	-0.345544
LOC118645012	1.39723	-0.46839	-0.822142	1.55424	-0.588672
LOC118645015	-1.75013	-0.741617	-0.846015	-1.79283	0.340332
LOC118645016	-1.32539	-2.06223	-1.93204	-1.06806	-1.11939
LOC118645018	-2.62211	-2.64605	-2.4741	-1.22562	0.493593
LOC118645021	-0.145819	-0.467385	0.188812	1.46819	2.46227
LOC118645022	1.6196	-0.281232	-0.934334	-0.648073	-0.763733
LOC118645023	2.28922	1.4125	0.788378	-0.380658	-0.551554
LOC118645024	-0.965638	-1.58877	-0.912982	1.43581	-0.487874
LOC118645025	0.826488	-0.976107	-1.02755	-0.33281	-0.727075
LOC118645028	4.30576	2.29891	2.42963	0.854288	1.85781
LOC118645030	-2.42174	-1.55708	-1.39276	1.7978	0.235979
LOC118645031	-0.960659	-0.703079	-1.03953	0.450882	-0.560248
LOC118645032	-1.3346	-1.35624	-2.2484	0.454116	0.512708
LOC118645033	-2.24948	-1.14381	-1.71857	-0.415384	0.272288
LOC118645039	0.92802	1.27786	1.00674	-0.478773	0.859513
LOC118645042	-0.770206	-0.863101	-1.28449	-0.831413	-0.224401
LOC118645045	0.350778	-0.844719	-0.931045	-1.24855	0.25819
LOC118645052	-0.809293	0.764737	-0.718451	0.446054	-0.828289
LOC118645053	0.277805	1.08824	-0.772323	0.218118	-0.826115
LOC118645055	1.31969	0.460514	-0.4468	2.22016	-0.125039
LOC118645056	-5.23119	-3.77889	-3.09415	-1.13135	-0.421124
LOC118645058	-2.19197	-1.11586	-1.19695	-0.55469	-1.84196
LOC118645059	-1.82545	-0.703744	-1.19039	-1.23167	0.575975
LOC118645065	-1.64459	-0.885154	-1.84542	-1.1386	-0.588243
LOC118645067	0.467531	-0.291075	-0.810345	-0.677391	0.142022
LOC118645069	-0.603597	-0.837928	-1.08477	-0.453843	1.56882
LOC118645071	-0.250003	0.151939	0.132211	0.249203	-0.514662
LOC118645072	1.47861	-0.392595	-1.11963	1.73604	1.17476
LOC118645074	-0.930837	-0.0871566	-0.657642	0.766575	-0.116988
LOC118645075	-1.00575	-0.480421	-1.17593	-0.263709	-1.01008
LOC118645084	0.726978	1.04398	0.911508	0.565167	1.29543
LOC118645087	-0.545784	-1.21406	-0.92079	1.34663	1.21311
LOC118645092	-0.848372	-0.847162	-0.678578	-0.949642	0.682465
LOC118645094	-1.24801	0.521324	0.696669	0.124649	0.865346
LOC118645095	-1.2236	-0.996489	-0.931531	0.548403	0.64579
LOC118645098	-0.996559	-0.463239	0.145922	0.715581	0.706736
LOC118645100	0.873742	1.02042	0.461892	-0.809188	-1.71742
LOC118645102	-1.5582	-1.39206	-1.38507	-0.416121	-0.318569
LOC118645103	-1.64492	-0.74935	-0.572073	-0.850221	-0.567259
LOC118645105	-1.07999	0.391314	-0.564066	-0.675899	-0.442955
LOC118645106	-3.30123	-1.40284	-1.8862	1.69445	0.412704
LOC118645115	0.626284	-0.379636	-0.474135	-1.37625	-1.09628
LOC118645118	0.544575	-1.59803	-0.558331	-0.368348	-1.36013
LOC118645119	-0.51525	-1.27472	-1.40402	-0.427296	0.517789
LOC118645120	0.306463	1.09121	0.524974	0.85975	-0.205067
LOC118645125	2.17831	0.650827	1.26051	-0.396566	1.45286
LOC118645128	0.562032	-0.203155	-0.507928	1.06718	0.135631
LOC118645129	-0.382643	0.198998	0.190062	-0.2153	-0.332484
LOC118645130	-1.65674	-1.13785	-2.2103	-0.958957	0.558507
LOC118645134	-2.17547	-0.52009	-1.27986	-1.27909	0.514268
LOC118645135	-2.73415	-1.84141	-2.58104	0.25292	0.808753
LOC118645140	-1.44808	-0.617465	-0.813607	-0.741531	-0.219428
LOC118645148	-1.52797	-1.36827	-0.965671	-1.01096	-0.479815
LOC118645149	-1.48143	-0.925508	-2.09335	0.156813	-0.29282
LOC118645151	-0.986067	-0.675031	-0.959791	-1.02365	-1.16849
LOC118645152	-1.3137	-1.32644	-1.53331	-1.69853	-0.474814
LOC118645153	0.513432	-0.334699	-1.42363	-1.72072	-0.507936
LOC118645154	-0.80708	-1.6409	-1.46794	-1.05723	-1.55245
LOC118645155	-0.788696	0.541216	-0.751519	-0.310682	0.846522
LOC118645156	-0.944136	-1.40599	-1.46282	-0.766384	-0.255497
LOC118645157	-1.47709	-1.16941	-0.688623	0.60895	0.672036
LOC118645158	-1.64324	0.449295	-1.12326	0.453861	0.648418
LOC118645161	-0.914645	-0.445812	-0.265326	-0.380577	-0.597386
LOC118645162	-0.630479	0.175365	-0.803275	-0.483489	-0.469679
LOC118645163	1.1839	0.56425	0.654152	-0.214986	-0.487574
LOC118645164	-0.166057	-1.23891	-1.17021	0.135022	0.687493
LOC118645165	-1.91756	-1.20625	-1.30341	0.850463	1.19935
LOC118645167	0.786972	0.568785	-0.588232	-0.889219	-0.906125
LOC118645168	-1.49526	-0.578114	-0.849994	0.275659	-0.163847
LOC118645175	-3.69016	-1.23227	-0.697704	1.87183	1.273
LOC118645178	-1.70998	-1.0101	-0.866007	-0.264885	-1.79098
LOC118645179	2.42953	1.04977	0.298917	-1.21715	-0.25342
LOC118645183	1.2392	0.912317	0.606595	-0.538939	0.151707
LOC118645185	-0.263809	-1.50625	-2.2997	-0.252536	-0.60667
LOC118645190	0.488422	1.64147	1.06209	-0.393042	0.406072
LOC118645191	-1.06815	-1.21856	-1.22965	-0.197689	-0.892992
LOC118645194	-0.629172	-1.89837	-2.2368	0.583466	0.717313
LOC118645196	0.898803	-0.141991	0.21393	-0.435136	-0.982564
LOC118645197	1.5531	1.05464	1.51633	-0.454528	-0.229492
LOC118645201	-0.884692	-0.543393	-0.799909	0.643876	1.31797
LOC118645208	-1.64501	-0.422939	-0.209946	-0.285287	0.199941
LOC118645209	0.983463	1.00916	1.40447	-0.42576	3.2126
LOC118645210	-0.931909	-0.723502	-0.580185	-0.469763	-0.287693
LOC118645211	1.01475	0.541804	0.640068	1.30775	0.345483
LOC118645212	-1.3123	-1.2311	-1.26863	-1.36992	0.5248
LOC118645213	-2.44466	-2.18099	-1.73875	-1.22657	-1.38487
LOC118645214	-0.494287	-0.638991	-0.943433	-0.411276	0.30402
LOC118645216	-1.20974	-1.58748	-0.850892	0.644028	0.696611
LOC118645218	-0.338032	0.387349	0.639667	0.496209	-0.36438
LOC118645219	-0.685315	-0.134238	-1.30097	-0.660041	0.670158
LOC118645220	-0.505502	-0.674344	0.203948	-0.773856	0.429056
LOC118645222	-0.463197	1.12109	-0.57736	0.36828	-0.981225
LOC118645224	0.32759	1.58717	0.76617	-1.1952	-0.161487
LOC118645225	0.390682	0.710654	0.948309	-0.768225	0.682458
LOC118645226	-1.09697	-1.66586	-0.481875	1.05984	0.528047
LOC118645228	0.125343	0.399257	0.619656	0.235194	0.680366
LOC118645231	1.56815	2.0188	1.60953	-0.25979	-0.913436
LOC118645232	0.723179	-0.604123	0.268543	0.234841	-0.395806
LOC118645234	0.257497	-0.659417	0.155698	0.436169	0.174886
LOC118645242	-1.90214	-1.1148	-1.45571	0.583204	-0.916297
LOC118645243	-0.541048	0.519287	0.29157	-0.206284	-0.583649
LOC118645244	-1.08923	-0.988347	-0.411418	1.02697	-1.11604
LOC118645245	-0.201408	0.165527	0.162723	0.548806	0.919157
LOC118645250	-0.307414	-0.795019	-1.06987	-0.608331	-0.240254
LOC118645254	-0.939709	-0.658279	-0.39498	0.755275	0.569072
LOC118645257	-0.219949	-0.768969	-0.999425	-0.4884	0.604385
LOC118645261	-0.613704	0.842779	0.36039	-0.318822	-0.329022
LOC118645262	1.91889	0.421796	0.404614	-1.11121	-1.5355
LOC118645265	-0.123009	0.365999	-0.0766702	0.324652	-0.434843
LOC118645267	-1.11144	-0.682517	-0.598435	0.560078	0.60945
LOC118645271	-2.47238	-2.59968	-2.59603	-1.2287	-0.77934
LOC118645274	-0.782547	-1.12733	-1.32351	-0.983248	-0.196277
LOC118645275	-0.547792	-0.44018	-0.360141	0.150823	0.289926
LOC118645283	-0.801703	0.464453	-1.0012	-0.494096	-0.883258
LOC118645284	-0.286461	0.965084	1.05321	-0.139373	-0.310523
LOC118645285	-0.518881	-1.04506	-0.795593	0.520966	-0.185351
LOC118645286	-0.45059	0.344605	0.560849	0.21289	-0.886175
LOC118645287	-0.715625	-0.859884	-0.766486	-0.793563	-0.527705
LOC118645288	-0.826497	-0.766836	-2.36848	0.230605	-0.296992
LOC118645289	-1.60848	0.106055	-0.561458	0.566466	-0.638101
LOC118645290	-0.627	-0.313121	-0.341636	-0.72626	0.595957
LOC118645291	0.48174	0.855043	0.99572	0.867847	0.548113
LOC118645294	0.91543	1.24418	1.0662	0.366593	1.65665
LOC118645296	1.60347	0.969461	1.10409	1.74522	1.91009
LOC118645297	0.256371	0.661939	0.385349	-0.293079	-0.26813
LOC118645300	-0.903442	-2.36859	-1.62384	-0.656995	-0.252992
LOC118645301	-0.379817	0.276007	-0.604001	0.128536	0.59754
LOC118645302	0.462824	0.186458	0.219954	-0.173543	0.398063
LOC118645303	-0.923112	0.419572	0.389348	0.448709	0.690208
LOC118645304	-0.49303	-1.03408	-0.844115	-0.166897	-0.456587
LOC118645307	-1.35719	-0.35547	-0.262545	-0.294712	0.651151
LOC118645308	-1.9966	-2.67863	-1.99789	-0.798838	-0.95319
LOC118645311	-1.1774	-1.02695	-2.80457	-0.949137	-0.142738
LOC118645314	-0.238427	0.644457	-0.387129	-0.44129	0.594275
LOC118645315	-2.74042	-1.39892	-0.879263	0.9701	0.246121
LOC118645319	-1.69477	-1.9273	-2.11054	-0.209377	-0.339149
LOC118645324	-0.460759	-1.04892	-0.671421	0.521552	-0.504047
LOC118645328	-0.310993	0.984908	0.70468	0.870452	0.561137
LOC118645329	-1.53069	-1.89356	-2.06802	-0.505161	-0.847505
LOC118645331	-0.438569	-1.31522	-1.17902	-0.424885	-0.50004
LOC118645333	-1.09665	-0.881172	-0.564066	-0.720354	0.868835
LOC118645338	-1.59076	-0.188177	-0.296158	0.528712	-0.577492
LOC118645339	-0.81513	-0.962869	-1.0617	-1.16838	-0.242645
LOC118645340	-0.439126	-0.474438	-0.300118	1.17413	0.509341
LOC118645341	-0.779198	-1.50472	-1.1748	-0.301813	0.43766
LOC118645343	1.4775	0.669586	0.586189	0.81577	-0.470051
LOC118645349	-0.432244	-0.883797	-0.865996	-0.445826	0.390374
LOC118645364	-1.08282	-0.32532	-0.640424	0.531698	-0.948017
LOC118645366	-1.12295	-1.58702	-2.53088	-0.99044	-0.358344
LOC118645367	-0.4086	-0.34333	-0.964598	-1.33676	-0.609911
LOC118645368	-0.858988	-1.03629	-2.08702	-0.713681	0.239755
LOC118645381	-0.327959	0.220368	0.25721	0.794145	-0.700816
LOC118645383	1.5325	-0.383135	-1.21642	1.02249	0.516108
LOC118645386	0.61065	0.727853	0.402367	0.37808	-1.13189
LOC118645387	-0.84945	-0.10905	-0.365705	-0.57129	-0.799472
LOC118645395	-2.22029	-2.23297	-0.88243	0.127936	-0.715967
LOC118645400	-0.336072	0.390848	-0.511865	-0.868738	0.596736
LOC118645402	-1.91338	-0.893477	-0.783063	0.991793	-0.585453
LOC118645405	1.10757	-0.0868083	0.10293	0.591706	-0.187692
LOC118645406	-1.916	-1.47249	-1.91893	1.15635	-0.48648
LOC118645409	-0.350156	-0.122748	-0.168611	-0.445797	-0.174709
LOC118645410	-0.827068	-1.01856	-0.277321	1.25602	-0.503435
LOC118645411	-1.75455	-0.431336	-0.280904	0.595631	0.0386215
LOC118645412	-0.270764	-0.674734	-0.522754	-0.239191	-0.330749
LOC118645413	-0.741225	-1.42336	-0.753177	0.823042	-0.678669
LOC118645414	-3.26109	-1.43308	-1.00661	0.877083	0.666065
LOC118645419	1.32468	0.926201	0.371944	0.367222	1.0179
LOC118645420	0.960441	0.1612	0.184787	-0.968182	-0.446858
LOC118645421	-2.19526	-2.24983	-1.54932	0.582463	0.683546
LOC118645430	-0.639068	-1.42907	-1.5474	0.278393	-0.919599
LOC118645445	-1.60094	-0.737279	-0.732105	1.62645	0.317106
LOC118645447	-2.22356	-0.212164	-0.496692	1.87451	0.491987
LOC118645464	-1.06346	-0.117145	-0.404689	0.494514	0.43364
LOC118645465	-1.17477	-3.46327	-3.27674	-0.849089	-0.187767
LOC118645466	0.478725	0.737512	-0.201807	-0.154121	0.547357
LOC118645467	0.386525	0.259123	0.208857	-0.499084	0.676875
LOC118645469	-0.945554	-0.990935	-1.30308	0.665185	0.836202
LOC118645470	1.07666	0.811389	0.792146	-0.498061	-1.12918
LOC118645477	-1.4466	-1.28	-2.14956	1.20913	0.798215
LOC118645478	1.96608	-0.0849703	0.235492	-1.29297	-0.323037
LOC118645480	-0.778198	0.279723	-0.332942	0.643291	-1.05518
LOC118645481	0.335894	0.664318	0.627022	-0.306918	-1.32302
LOC118645486	-0.963554	-0.956163	-1.14428	-0.213531	0.414195
LOC118645487	-0.836528	0.263995	-0.132474	-0.287166	0.226952
LOC118645489	-0.663102	-0.73275	-0.597478	1.23025	0.566445
LOC118645492	-0.87066	-0.243036	-0.343732	-1.11871	-0.200251
LOC118645493	-0.565997	-0.638119	-0.789637	-1.3249	-0.978049
LOC118645494	-1.25347	-0.818922	-1.21788	-0.516354	-0.598487
LOC118645495	-0.773965	0.988398	0.277915	0.800896	1.0771
LOC118645498	-3.26162	-2.98076	-3.24721	-2.19842	-1.18365
LOC118645502	1.33077	0.421327	0.179413	-1.34041	0.702191
LOC118645504	0.747807	0.799221	0.48617	-0.665549	-0.311114
LOC118645506	-0.0938406	0.546764	0.343019	-0.703448	0.244037
LOC118645513	-1.28609	-2.45641	-1.98331	-0.238397	-0.869985
LOC118645515	0.94968	0.559584	0.820171	1.39988	1.056
LOC118645517	-1.37124	0.523512	0.372667	-0.881731	-0.70687
LOC118645522	-0.239189	2.40516	0.876335	-1.33471	0.629796
LOC118645523	-1.92705	-1.24029	-1.14396	0.801766	0.89747
LOC118645524	-1.13846	0.686662	0.192413	0.191978	-0.233205
LOC118645525	-1.41848	1.10832	-0.547621	-0.816963	-0.375618
LOC118645529	1.40326	0.440216	0.348374	-0.681648	-1.83167
LOC118645530	0.813287	-0.467953	0.179997	0.237194	-0.128959
LOC118645531	0.483775	-0.356405	-0.651879	-0.144331	-1.05861
LOC118645535	-2.51373	-3.47603	-3.46669	-1.37656	-1.02542
LOC118645536	-2.11928	-2.40039	-2.60222	-1.6836	-0.870826
LOC118645538	-0.496889	-0.270445	-0.328385	-0.991287	0.499362
LOC118645543	0.592199	0.57965	0.257032	0.923665	-0.185012
LOC118645544	0.594158	0.315129	0.530446	-0.409683	0.183658
LOC118645548	0.261462	-0.0481548	0.37512	-0.259746	0.0766319
LOC118645551	-0.408938	-0.469528	-0.657048	0.116893	-0.680189
LOC118645560	0.493886	-0.31269	-0.278395	1.435	-0.748117
LOC118645561	-0.313171	-1.08261	-1.2355	1.17149	-0.253329
LOC118645566	-0.96841	-1.28687	-1.00586	1.94402	1.17273
LOC118645567	-0.450943	0.0970609	-0.246999	-0.0662373	0.150738
LOC118645569	-1.4871	-1.33872	-1.26145	1.50636	0.625982
LOC118645570	4.47974	2.34295	2.25259	0.270377	3.81241
LOC118645572	0	-0.419337	-0.420649	-5.29813	-0.324316
LOC118645573	-1.34292	-1.58066	-0.963362	0.888885	-1.24455
LOC118645574	0	-0.726908	-0.687888	-0.420552	-0.406719
LOC118645583	-0.265173	-3.02344	-3.51838	-1.57119	0.206914
LOC118645585	-0.76758	1.13977	-0.839285	0.550608	-0.746167
LOC118645586	-0.553624	-0.562663	-0.609312	0.576858	0.963423
LOC118645587	1.12718	1.09448	0.459131	-0.773652	1.0016
LOC118645590	0.205936	0.372253	-0.115014	-0.62381	-0.995505
LOC118645591	-0.923989	-0.807774	-0.37083	-1.48124	0.942839
LOC118645592	-0.220351	-0.627884	-0.910082	-1.20894	-1.52782
LOC118645594	0.222045	-0.221861	-0.545795	-0.443575	0.54536
LOC118645597	1.38406	0.659941	0.302875	1.13105	0.19696
LOC118645601	-0.351751	0.6979	-0.289284	-0.396563	-0.760011
LOC118645605	-0.855425	0.206951	-0.47046	-0.952673	-0.630216
LOC118645607	-1.96941	-0.33374	-0.387701	0.388576	0.90825
LOC118645613	-1.17364	-1.28039	-0.931887	0.628114	0.507629
LOC118645617	-1.49654	-0.665265	-0.397424	0.569558	-0.36485
LOC118645623	-1.77041	-1.23785	-1.14332	-3.37173	-0.378162
LOC118645626	0.285749	0.908767	-1.00389	-0.844965	0.644446
LOC118645628	0.397037	-0.796773	-1.77407	-1.34236	-0.563879
LOC118645630	1.02034	0.518065	0.984629	1.12518	-0.372825
LOC118645631	-0.453309	-0.794147	-1.09958	0.394587	-0.489066
LOC118645632	-0.278819	-0.975504	-0.473055	-0.717947	-0.238258
LOC118645635	-2.03864	-0.672901	-0.954965	0.298537	-0.396346
LOC118645636	-1.26903	-1.14245	-0.881614	1.23634	0.457141
LOC118645637	0.186496	1.18662	0.758476	1.30694	-0.386246
LOC118645640	-1.60183	-0.348365	-0.414641	-0.832131	0.396941
LOC118645643	-1.01066	-0.414803	-0.359039	-0.0795036	-1.2747
LOC118645645	0.951108	0.352268	0.52012	1.00171	0.563064
LOC118645648	-1.94565	-0.756387	-0.734621	1.31998	1.1777
LOC118645653	-0.850914	0.434868	0.22225	-0.382202	0.181618
LOC118645656	-0.524133	-0.471207	0.125981	1.41479	-0.302173
LOC118645657	-0.9832	-0.113761	-0.175357	-0.99726	0.360357
LOC118645662	-0.484319	-0.0815422	0.235431	-0.568124	-0.282943
LOC118645663	0.382489	1.12392	1.33046	0.161837	0.481477
LOC118645664	-0.832416	0.241894	0.293328	1.75362	1.25273
LOC118645666	-0.746627	0.191684	-1.31813	-0.370466	-1.32946
LOC118645669	-0.689076	-0.403878	-0.774217	-0.525505	-0.33265
LOC118645670	-0.212817	-0.651137	-0.319242	-0.994107	-0.684564
LOC118645671	-0.406636	-1.78209	-1.99039	-1.56522	-0.910585
LOC118645675	-0.808461	-1.06316	-1.05681	0.582326	0.712557
LOC118645676	-0.578514	0.360283	0.136839	-3.02141	1.02366
LOC118645677	-1.60838	-0.420243	-0.573121	3.05676	-0.270864
LOC118645679	0.231571	-1.01818	-1.09053	-0.275517	-1.02601
LOC118645680	-0.142833	0.189614	0.287553	-1.18949	-0.459558
LOC118645681	-3.5801	-3.20803	-2.71178	-2.31623	-4.22336
LOC118645682	-0.863508	-3.30755	-2.26988	0.597968	-1.31943
LOC118645684	-2.06597	-1.12083	-1.17282	0.633144	0.663844
LOC118645686	0.178843	0.359269	0.233845	0.361821	-0.434155
LOC118645689	-1.78025	-0.811325	-1.57332	0.148792	0.104896
LOC118645692	-1.87122	-0.684493	-0.424717	0.308429	0.198261
LOC118645698	0.365501	0.67766	0.207042	-0.881946	-0.554245
LOC118645699	-1.62048	-0.281253	-0.725127	-0.27409	0.197729
LOC118645700	1.21208	0.952581	0.556487	-0.517612	-0.834835
LOC118645701	-0.468831	-0.977171	-1.37099	-1.17461	-1.38562
LOC118645703	0.960111	0.491256	-0.323763	-0.331943	-0.450746
LOC118645704	-0.433334	0.806179	0.26608	-0.528604	0.913997
LOC118645705	-1.091	-2.74448	-3.07042	-1.97325	-0.889613
LOC118645706	0.792029	1.074	0.221792	0	-1.16962
LOC118645707	-0.555468	-0.487287	-0.901615	-0.269147	-0.377382
LOC118645708	0.594518	0.340924	0.121876	0.782271	-0.381725
LOC118645710	-2.59561	-3.48864	-3.03338	-2.44405	-1.7436
LOC118645720	-0.77709	-0.877383	-1.27859	-1.77556	-0.272724
LOC118645725	-0.955997	-0.826681	0.253927	1.20842	0.572335
LOC118645726	-0.620948	0.995555	-0.623995	-0.553497	0.213442
LOC118645728	-1.82148	-1.84666	-2.12013	-0.72442	0.493587
LOC118645733	-0.968236	-1.22213	-1.42027	-0.414482	-0.477845
LOC118645735	0.557651	0.900323	0.881111	0.599166	0.879896
LOC118645736	-1.05944	-0.162174	-0.457114	1.03236	1.08832
LOC118645738	-1.44913	0.13406	-0.178255	-0.330563	1.06509
LOC118645743	-1.25203	-1.62265	-1.56428	1.38811	0.334673
LOC118645745	-1.33121	-0.730705	-1.2482	-1.44667	-0.873196
LOC118645765	-1.60724	-0.993548	-0.950169	0.164828	1.18799
LOC118645768	-1.50391	-1.7612	-1.93993	-2.39911	-1.20972
LOC118645769	-1.70173	-2.5234	-2.43108	-1.33319	-0.685188
LOC118645770	-1.58965	-2.25887	-2.17536	-1.21171	-1.10593
LOC118645775	-0.55	0.724368	-0.220663	0.667034	-0.769989
LOC118645777	-0.306134	-1.1034	-1.98603	-2.22564	-1.06943
LOC118645779	-1.31264	-1.17261	-0.916286	0.579378	0.421447
LOC118645782	-1.11603	-0.786672	-0.389892	-0.221705	-0.270767
LOC118645783	-0.409357	-0.241615	-0.663042	-1.22211	0.325422
LOC118645785	-1.24533	-3.30892	-1.85096	0.242694	1.05634
LOC118645786	0.539114	0.864999	0.700028	-0.817744	0.302395
LOC118645789	-0.762451	0.128297	-0.308621	0.414189	0.441373
LOC118645791	-2.07093	-1.01999	-1.45183	0.201936	1.09405
LOC118645792	-1.91762	-1.86823	-1.73896	1.77618	1.60222
LOC118645793	0.169554	-0.286509	-0.369853	-0.298089	0.253372
LOC118645798	-1.91685	-0.303798	-0.539542	-0.442259	-0.789963
LOC118645803	1.16895	-0.440349	0.172024	0.346133	-0.365176
LOC118645809	1.17835	1.1728	0.525646	-1.23076	0.628635
LOC118645814	0.955597	0.390774	0.250975	-0.214977	0.112218
LOC118645816	-1.05272	0.18073	-0.361515	-0.647997	0.29108
LOC118645817	0.858648	0.386563	0.266228	-0.185034	0.670814
LOC118645818	-0.242801	1.3811	0.533749	-0.167718	0.232337
LOC118645819	-0.581272	-0.637769	-1.2422	0.151034	-0.368746
LOC118645820	-0.156589	-0.337294	0.469148	-0.614741	0.953653
LOC118645822	-0.950372	0.464562	-0.825719	0.387913	-1.64385
LOC118645823	0.195799	0.213889	-0.923244	-1.10205	-2.17678
LOC118645824	0.978635	1.04466	0.70917	-0.907251	0.412886
LOC118645826	-1.26744	-0.585178	0.303698	0.37193	0.362391
LOC118645829	-0.24333	-0.542323	-0.542581	0.227689	0.457253
LOC118645830	-0.401815	-0.731658	-1.59424	1.63916	0.501009
LOC118645833	0.196299	-0.284978	-0.74148	-1.76422	-0.483475
LOC118645835	-0.813158	-1.31687	-1.07916	1.14611	-0.471474
LOC118645841	1.10255	0.587792	-0.286887	-0.320347	-0.232558
LOC118645842	0.611573	0.159295	0.338557	-0.230273	0.366843
LOC118645843	-2.12647	-1.04074	-2.53803	-0.742814	-1.38714
LOC118645844	1.51637	0.632576	0.323628	-0.967002	-0.226256
LOC118645845	-0.425501	-0.194837	0.216942	0.20525	0.976581
LOC118645848	-1.66038	-0.540763	-0.975446	0.522244	-0.464213
LOC118645849	-1.26645	0.696943	-0.95004	-0.965785	0.672032
LOC118645853	0.659562	-1.12005	-0.935147	-0.316883	-0.719414
LOC118645855	-0.746866	-0.717031	-0.641815	-0.238362	-0.592079
LOC118645856	-0.987498	-0.345756	-0.405743	0.258293	0.622146
LOC118645858	0.479425	0.288947	0.499947	-0.30173	0.975923
LOC118645860	1.50944	0.232036	0.77155	1.37942	2.21429
LOC118645861	-1.35924	-1.16023	-1.00987	1.00626	-0.951843
LOC118645862	-0.5543	-0.444617	-0.856183	-0.400139	0.820746
LOC118645865	-0.522974	2.6727	1.45687	0.602223	-0.407155
LOC118645869	-1.25094	-1.60648	-2.0528	0.231176	0.880023
LOC118645870	-1.35978	-0.84197	-1.35471	0.846802	0.749028
LOC118645871	-0.511035	-0.904246	-0.882287	0.656948	0.417139
LOC118645875	-1.38949	0.763175	-0.733458	1.69086	0.219096
LOC118645877	-3.02637	-2.26187	-2.91409	-1.41423	-0.401989
LOC118645881	0.245932	-1.01227	-1.36428	-0.906025	-0.74647
LOC118645882	0.289432	1.08139	2.04087	0.0894513	1.24605
LOC118645883	-0.575069	-0.328613	0.524737	1.11383	1.62799
LOC118645884	0.8212	1.86585	1.07238	0.686908	-0.153185
LOC118645885	-0.237578	-0.312905	0.33056	-0.237465	-0.677227
LOC118645887	-0.31523	0.758866	0.144407	-0.560243	-0.633659
LOC118645888	0.659505	1.35332	1.48671	-1.38086	0.174439
LOC118645889	-0.659532	-0.21213	-0.86129	-1.23002	-1.44429
LOC118645890	-0.964616	0.403603	0.42193	-1.07396	0.320052
LOC118645891	0.281478	-0.672004	-0.564919	-1.0593	0.222292
LOC118645893	0.263218	0.484904	0.280745	-0.787727	0.483064
LOC118645894	0.498032	-0.587705	-0.478379	0.345043	-0.197234
LOC118645897	1.6762	-0.179176	0.298745	-0.76507	1.45621
LOC118645898	-1.01792	-0.719659	-1.27606	0.343725	-0.483753
LOC118645901	-0.190485	-0.534619	-0.502138	0.344996	-0.478077
LOC118645906	-1.09961	-0.726161	-1.01096	-0.287891	-0.287053
LOC118645907	0.441879	-0.3477	-0.845018	0.312266	-0.433914
LOC118645912	1.00878	-0.460935	-0.275683	-0.394406	0.78008
LOC118645913	0.304316	0.367332	0.590468	-0.815927	-0.526522
LOC118645914	-0.300466	-0.829833	-1.05651	-1.37537	0.192928
LOC118645916	0.192132	-0.865155	-0.719471	-1.30713	-0.989076
LOC118645918	-0.971621	-1.17303	-1.38251	0.860176	0.378723
LOC118645921	-3.52618	-2.77439	-2.97692	-0.467389	0.454952
LOC118645923	-1.35148	0.829921	0.584366	-0.814691	-0.519438
LOC118645925	-0.393436	0.864725	-0.140404	1.21864	-0.530894
LOC118645928	-0.199511	0.809743	0.277699	-1.47378	-0.61527
LOC118645929	-0.30961	-0.622188	-0.956906	1.69845	-0.140909
LOC118645930	1.13135	0.160297	0.469754	-1.39282	-0.690614
LOC118645931	0.637296	-0.910433	-1.18922	0.456673	-1.54143
LOC118645932	-1.64072	-0.364277	0.201973	-0.910286	-0.336184
LOC118645935	0.334624	0.784396	0.198916	-0.46926	0.248258
LOC118645937	-0.803816	-0.453487	-0.481073	-0.817677	-0.315088
LOC118645938	-0.127204	0.477758	0.149121	-0.568527	-0.436814
LOC118645939	2.13491	1.9801	2.58578	1.22601	4.98922
LOC118645940	-1.94458	-1.74668	-2.31569	-1.90527	-0.986926
LOC118645941	-0.517	0.766762	0.900795	0.823748	0.913001
LOC118645943	-0.614497	-0.850642	-0.677219	1.00204	-0.561455
LOC118645944	-0.630769	-1.25462	-0.914405	0.190222	-1.05453
LOC118645946	-2.10462	-0.850614	-1.78022	0.874055	-1.55725
LOC118645947	-0.478839	0.433381	0.387806	0.888283	0.272408
LOC118645949	-0.393477	0.619783	0.409189	0.915788	-0.242908
LOC118645950	-0.200278	0.624746	1.11655	1.34699	-0.565991
LOC118645952	1.41472	1.54682	1.47906	0.825626	0.817057
LOC118645953	-1.44915	0.342303	-0.159662	-0.582749	0.995215
LOC118645954	1.32071	1.05988	2.10693	0.881876	-1.07622
LOC118645956	-1.30135	-1.90533	-1.89253	-1.29871	-1.75201
LOC118645957	-1.34228	-0.538655	-0.44753	-0.325033	0.0563021
LOC118645958	-1.31038	-2.59824	-2.17696	0.165426	0.356063
LOC118645964	-0.704003	-2.08104	-1.85324	0.52659	-1.04629
LOC118645969	-0.256744	0.772839	-0.18947	-0.625805	0.458322
LOC118645971	0.197027	-0.782946	-1.0102	-0.634767	-0.726953
LOC118645974	-0.66178	-0.460922	-0.260764	0.369761	0.19716
LOC118645976	-0.343468	-0.425884	0.186496	0.664042	0.492074
LOC118645980	-0.503066	-0.206999	-0.187516	-0.553751	0.663791
LOC118645981	0.261302	-0.438614	0.954588	0.948813	0.51259
LOC118645983	0.646476	0.103951	-0.169416	-0.56936	0.116741
LOC118645984	1.20629	-0.212384	-0.545932	-0.607522	-0.564238
LOC118645987	0.182883	1.39423	1.63406	-1.19635	0.70783
LOC118645990	-1.16044	-0.426435	-0.7795	-0.514905	-0.250322
LOC118645991	-1.51036	-0.74073	-1.70631	-0.705291	-0.973786
LOC118645999	-1.06955	-0.351328	-0.571869	0.834785	-0.566522
LOC118646000	1.20006	1.75612	0.29159	0.280992	-0.891491
LOC118646002	-0.465238	-0.386473	-1.19553	-1.17766	0.587135
LOC118646009	0.555498	-0.304961	-1.1564	-0.245636	0.270714
LOC118646010	-0.460512	0.737012	0.496545	-0.693411	0.622543
LOC118646013	0.531427	-0.746492	-0.579562	-0.475784	0.449755
LOC118646014	-0.239316	-0.546215	-1.26761	-1.35157	-1.18287
LOC118646016	-1.30346	-1.41976	-1.58352	-1.56955	-1.45368
LOC118646021	0.603434	0.980075	0.576325	0.296927	0.926089
LOC118646022	0.437093	-0.317153	-0.0972835	0.998503	0.457997
LOC118646023	-0.519744	-0.111478	-0.35633	0.521518	-1.2362
LOC118646025	-0.483787	-2.82265	-3.55766	-0.689072	-0.398991
LOC118646028	0.975192	0.39279	0.165867	-0.622044	-0.342606
LOC118646029	-0.179945	-0.193663	-0.182309	-1.88984	0.537966
LOC118646030	0.127804	-0.643478	-0.669033	0.775338	0.820852
LOC118646031	-1.5647	-1.95091	-1.77978	-0.500659	-0.304275
LOC118646032	-1.54368	-1.12092	-1.26118	-0.958168	-1.38465
LOC118646033	-0.351858	0.172949	-0.12605	0.674834	0.78846
LOC118646034	0.533304	0.230167	0.346738	2.21215	0.530799
LOC118646035	1.92388	-0.625104	0.361668	1.21694	2.16881
LOC118646041	-0.38479	-0.257971	-0.437741	0.306212	-0.572446
LOC118646042	-0.394787	0.150141	-1.10445	-0.492409	0.473247
LOC118646047	0.940823	-1.87352	-1.00119	-0.559094	-0.575572
LOC118646048	0.184126	-0.153746	-0.308312	-1.0098	-0.444281
LOC118646049	-0.274763	0.696701	0.468755	-0.277664	-0.466564
LOC118646050	1.26528	0.455	-0.311141	1.57313	0.602501
LOC118646051	-1.20299	-3.14451	-2.89015	-0.859381	-0.850742
LOC118646056	1.35882	1.94837	1.95341	1.08866	0.339142
LOC118646058	-0.740983	-0.909142	-0.722859	-0.948742	-0.254481
LOC118646064	-6.11486	-4.56605	-4.62042	0.593087	-0.313819
LOC118646065	0.394987	0.129837	0.420055	-1.1067	-0.403469
LOC118646068	-1.39833	-0.58514	-0.739482	0.74007	0.612122
LOC118646069	-0.389025	2.06964	1.90661	1.64732	0.808786
LOC118646070	-0.281149	2.18323	0.770712	-0.797	0.316483
LOC118646074	-0.35741	-0.256801	-0.438374	0.459935	-0.371368
LOC118646075	0.3902	0.459994	-0.230781	0.208013	0.419593
LOC118646076	-1.74172	0.800824	-0.580406	-1.35743	0.231842
LOC118646077	-1.39622	0.157304	-0.788225	-0.261908	0.50598
LOC118646079	-0.464019	-0.614185	-0.218379	0.749146	-0.209866
LOC118646080	-0.770458	-0.386467	-0.178576	-0.322913	-0.257291
LOC118646081	-1.21171	-1.13303	-0.859726	0.685454	0.928465
LOC118646082	-0.744094	0.431562	1.03147	0.964751	0.286302
LOC118646090	0.142272	-0.772341	-0.291794	-0.485104	0.298034
LOC118646091	-0.567056	-0.329298	-0.293546	0.687978	-0.0645367
LOC118646093	0.980331	0.712464	1.04842	-0.871809	0.730769
LOC118646096	0.720204	0.403344	-0.575233	-0.703976	0.713653
LOC118646097	-0.675198	1.84727	-0.613778	-0.136168	-0.935657
LOC118646101	0.3719	0.613944	0.497657	-1.29363	-0.444314
LOC118646108	-1.01395	-1.00221	-1.03216	0.251511	-0.396023
LOC118646113	-0.407768	0.427338	1.17876	0.494166	-1.08529
LOC118646115	-2.15963	-0.918818	-0.532236	0.229817	0.229581
LOC118646116	-0.443047	-0.058143	-0.247179	-1.50696	-0.846285
LOC118646117	-0.153024	-0.0779525	-0.322015	-0.693743	0.175428
LOC118646123	-0.303378	0.479323	0.656653	-0.305136	-0.637351
LOC118646135	1.00344	0.170708	0.316216	-0.556875	1.46053
LOC118646136	0.548411	-0.924594	-0.587757	0.67568	1.149
LOC118646140	0.209097	0.254436	0.111246	0.626613	-0.574558
LOC118646142	0.190118	0.500353	0.261394	-0.300906	-1.32565
LOC118646143	-2.8302	-0.635574	-1.97031	-0.890901	-1.24094
LOC118646144	-0.385475	-0.510419	0.426242	0.557073	0.0931498
LOC118646145	-1.83761	-0.684384	0.399764	2.18706	0.304383
LOC118646146	-1.77199	0.219578	0.592077	1.57337	-0.206171
LOC118646147	-0.519717	-0.423942	0.260527	0.825969	0.608669
LOC118646149	-0.677387	-0.364349	0.456212	1.66199	1.25791
LOC118646150	0.25651	0.891056	0.344039	-1.44632	0.79464
LOC118646152	-0.469745	-0.107456	0.15905	-0.35786	-0.134357
LOC118646153	0.792875	-0.225134	0.506405	-0.147955	-0.648183
LOC118646155	-1.17061	-1.5534	-1.02717	-0.886042	-0.867622
LOC118646157	-0.88024	-0.695036	-0.580501	0.196851	0.337783
LOC118646158	0.212955	-0.869039	-0.753376	-0.34705	-0.240155
LOC118646164	0.579102	0.267218	0.514692	1.46172	1.55353
LOC118646166	0.462343	0.323954	-0.894447	-1.30097	0.698983
LOC118646168	0.367517	0.339998	-0.726464	0.49249	-0.485363
LOC118646169	0.212079	0.985428	-0.0896274	-1.44241	1.14376
LOC118646173	1.11259	0.36945	0.186752	-0.375143	0.471395
LOC118646175	-0.744099	0.654784	-0.595667	0.256365	0.230255
LOC118646180	1.08054	0.129409	-0.251656	0.787045	0
LOC118646181	-1.40939	-1.60231	-1.93076	-1.17387	-0.589677
LOC118646184	-1.28289	-1.22814	-1.40617	-0.434604	0.218128
LOC118646185	-0.938704	-1.44129	-1.29454	-0.346834	0.204485
LOC118646188	-0.210905	-1.6902	-1.51052	-0.451953	-0.646785
LOC118646189	-1.26064	-1.77691	-1.70696	-1.3228	-0.773151
LOC118646191	-0.158849	-0.237356	-0.764849	0.885113	0.549117
LOC118646192	1.14513	0.313994	0.478362	1.60425	0.324513
LOC118646196	-0.974924	-2.09789	-1.93224	-1.97654	-0.421725
LOC118646198	0.563571	0.280226	-1.28707	-1.15987	-0.187607
LOC118646199	0.64165	-1.82505	-1.39887	-1.23731	-0.611948
LOC118646201	-0.872487	-0.491245	-1.13847	0.0999425	0.174832
LOC118646204	-0.18298	0.361062	-0.251794	-0.115037	-0.422609
LOC118646210	-1.64887	-2.67658	-2.96642	-1.65153	-1.12976
LOC118646228	-0.843616	-0.489436	-0.597186	0.884102	0.370578
LOC118646229	-1.07677	0.972087	0.439049	-0.609248	0.376178
LOC118646230	-0.841218	-0.215896	-1.74635	-0.469373	0.321908
LOC118646234	0.966015	0.306664	0.320331	0.732991	0.990152
LOC118646237	-1.02406	-1.339	-0.741313	-0.76658	0.185213
LOC118646238	-1.06276	-0.897298	-0.788674	-1.26773	0.249485
LOC118646241	-0.757564	0.172488	-0.833794	0.301551	-0.49685
LOC118646249	1.10024	0.494457	-0.401479	0.145103	0.0608219
LOC118646251	0.250715	-0.372074	0.296383	-0.702925	0.451995
LOC118646257	0.303577	-1.41372	-1.15996	-0.251194	0.642296
LOC118646260	-1.03725	-1.57797	-1.2352	-1.46403	0.583284
LOC118646264	0.499166	1.00079	1.63018	0.31549	-0.326075
LOC118646265	0.1379	0.83889	0.622964	-0.43092	1.65062
LOC118646266	-2.91712	-2.37082	-2.70332	-1.07348	-0.577007
LOC118646268	-0.55903	-0.106485	-0.201922	-0.260233	-0.650453
LOC118646277	-1.48479	-1.28759	-1.29954	-1.21509	1.45823
LOC118646284	-0.74027	-0.344745	-0.328678	-0.410528	-0.284583
LOC118646285	0.413777	2.22769	0.559318	0.280381	-0.199436
LOC118646289	-1.35949	-0.691334	0.440643	2.15359	0.940055
LOC118646290	-0.79651	-0.637331	-1.71769	-2.51658	-0.728068
LOC118646291	0.544797	0.897273	1.17419	0.51846	-1.11412
LOC118646292	-0.989489	0.543739	-0.296563	-0.510016	1.07417
LOC118646294	-0.712781	-0.40608	-0.594446	-1.22676	-0.722942
LOC118646299	-1.08172	-0.1936	0.368742	0.268301	0.872235
LOC118646301	0.822139	1.33346	0.821451	-0.493997	0.914562
LOC118646303	-1.02411	-2.40289	-1.14245	2.49221	0.513079
LOC118646305	-0.290863	-1.16323	-0.424784	0.875017	0.535158
LOC118646307	-0.306539	1.16104	0.932758	0.541337	0.0775456
LOC118646308	-1.45602	-1.32997	-1.91102	-0.17754	-0.53652
LOC118646309	-1.75843	-1.45932	-1.3227	-0.801964	-1.14429
LOC118646310	-0.827308	0.290367	-0.365496	0.68846	0.228641
LOC118646312	-0.63679	-0.248943	-1.0511	-0.648754	-0.87097
LOC118646313	-2.11426	-1.45462	-1.64939	-1.35288	0.827807
LOC118646314	0.561819	0.32032	-0.336079	-0.671488	0.448987
LOC118646317	-0.254801	-0.449441	-0.756001	-0.652015	-0.420719
LOC118646322	-2.07144	-1.52705	-1.73752	0.908735	0.28164
LOC118646329	-1.53874	-0.511625	-0.698581	-0.400347	-0.864983
LOC118646332	-2.32504	-1.95381	-1.12198	0.987955	0.848317
LOC118646334	-1.21054	-1.38786	-1.08478	0.860964	-0.947774
LOC118646335	-1.45008	-0.840701	-1.29398	-1.03336	-2.00268
LOC118646336	-0.882541	-0.88841	-0.584334	2.22579	2.63807
LOC118646338	0.396652	0.468846	0.698065	0.373357	2.88106
LOC118646339	-0.981918	-0.6523	-0.783286	-0.179007	-1.03775
LOC118646340	-1.35596	-1.33025	-1.67863	-0.257854	-0.780097
LOC118646342	-0.817443	-0.892489	-1.39769	-0.994146	-0.404965
LOC118646343	-0.710068	0.227495	-0.887486	1.48246	0.710786
LOC118646344	0.272083	-0.0481829	0.116274	-0.139401	-0.121737
LOC118646345	-2.00981	-1.82784	-1.25487	0.768932	0.652223
LOC118646352	-0.597946	1.03921	0.460313	-0.91028	-0.561381
LOC118646361	-0.815391	-1.59303	-1.31243	-0.50504	-0.198202
LOC118646363	-1.9303	-2.67814	-2.55583	-1.87642	-1.33216
LOC118646366	-1.10887	0.573124	0.751516	0.607846	-0.627204
LOC118646368	-1.74098	-1.8356	-1.93125	-1.02	-0.528629
LOC118646381	1.09712	-0.313762	-0.240172	0.367023	1.56837
LOC118646385	-0.865864	0.161081	-0.336768	-0.0768968	-0.107198
LOC118646389	1.79991	0.932644	0.652907	1.089	-0.813587
LOC118646393	0.430924	0.280019	-0.948035	-0.0983596	0.594588
LOC118646394	-2.32932	-2.9808	-2.86867	-1.84445	-1.3686
LOC118646395	-1.78101	-3.1418	-2.96388	-2.50299	-1.85604
LOC118646396	2.10816	-0.34436	-1.16201	-0.83046	-0.27293
LOC118646397	-0.232455	-0.81093	-0.230392	-0.809869	0.283479
LOC118646400	-1.17982	-0.587461	0.543845	0.747621	-0.931472
LOC118646401	-1.04431	0.201578	-0.237571	1.69109	0.590214
LOC118646402	-0.603377	0.288276	0.352288	0.195925	1.77999
LOC118646403	0.48605	-0.404772	-0.518482	0.21242	1.49079
LOC118646408	-1.00832	-0.990918	-1.41353	-0.287359	-0.178088
LOC118646410	-0.537598	-0.704691	0.524303	2.71657	1.66302
LOC118646414	1.23946	1.45219	1.26161	-1.11971	-0.476801
LOC118646416	-0.388432	-1.44018	-0.497517	-0.336059	0.195407
LOC118646418	-0.803132	-1.01619	-1.466	-0.665689	-0.257667
LOC118646424	0.709993	1.22202	0.902351	-0.219636	0.432556
LOC118646426	-1.40514	-1.71494	-2.16482	0.386137	-1.20994
LOC118646427	-2.02178	-1.02618	-1.41738	1.41574	1.0012
LOC118646432	-1.60798	-0.533889	-0.437176	-0.54775	0.245302
LOC118646433	1.93075	0.712182	0.690751	-0.522741	-1.01709
LOC118646434	-0.367145	0.168576	-0.557172	-0.371665	-0.45543
LOC118646437	-0.503348	-1.2553	-0.998737	-0.623754	-0.373233
LOC118646438	-0.807367	0.590976	0.578767	1.07799	-0.402779
LOC118646439	-1.27826	-0.672704	-0.355469	0.537689	1.56927
LOC118646442	-0.523966	-0.482683	-0.783794	-0.306746	-0.182526
LOC118646447	0.921254	0.52108	0.465979	0.152278	-0.505281
LOC118646448	-1.76844	-1.80659	-1.61791	1.27005	1.03128
LOC118646449	0.360314	-0.19288	-0.227501	1.16332	0.913776
LOC118646451	0.550194	0.371862	-0.459093	1.0091	-0.518653
LOC118646452	-1.53096	0.38198	0.852817	-0.319571	-1.03596
LOC118646455	-1.8334	-1.08378	-1.15768	0.626813	-0.438208
LOC118646456	-0.38138	-1.33878	-1.23915	-1.32009	-2.24226
LOC118646461	0.415696	0.941911	0.912097	1.40825	-0.266822
LOC118646467	0.66131	0.27312	-0.111936	-0.145984	-0.249274
LOC118646468	-1.80842	-2.87948	-3.1752	0.313628	-0.559274
LOC118646469	-0.221815	-2.35835	-2.14312	-0.921348	-0.728253
LOC118646472	-0.822138	-2.7744	-2.19262	0.125409	-0.241639
LOC118646473	-0.642912	-1.47576	-1.06661	1.36896	-0.311471
LOC118646475	-0.886435	0.271804	-1.0465	-0.823483	-0.670591
LOC118646476	0.201139	0.795121	0.404093	0.396067	0.613727
LOC118646479	-0.499619	-0.761543	-0.865892	0.88609	-0.62042
LOC118646484	-1.14679	-0.314804	-1.26677	1.09802	0.783588
LOC118646485	-1.25328	-1.50437	-1.60949	-2.54168	-1.0414
LOC118646486	-0.0941867	0.421908	-1.35405	-0.741291	-0.271251
LOC118646488	-0.466223	0.467649	-0.378513	-0.724458	-0.324387
LOC118646489	0.717549	0.350153	0.26377	0.65306	1.03262
LOC118646493	0.280442	-0.827201	-0.657825	0.664237	0.386403
LOC118646494	1.52845	1.1059	0.658307	-1.65131	-0.796873
LOC118646497	0.711533	-1.18924	-1.03907	-1.26137	-0.63744
LOC118646499	2.33977	0.65718	0.437286	1.18365	1.37604
LOC118646501	1.11539	0.384276	-0.139869	-1.03591	0.178353
LOC118646504	0.246737	0.317187	-0.550756	0.623779	-0.868002
LOC118646506	-0.161486	-0.472902	-0.374951	0.617468	1.06545
LOC118646508	-2.42415	-2.83757	-2.42327	-0.903591	-0.978
LOC118646509	-1.39267	0.180848	0.943731	1.17133	1.80134
LOC118646511	-1.98115	-0.845527	-0.669735	-0.690359	-0.390419
LOC118646520	-0.916461	-0.163415	0.269915	0.566393	0.741446
LOC118646521	-0.465193	-0.721903	0.177012	1.23193	1.83312
LOC118646522	1.23433	1.19186	1.27265	0.86404	1.31061
LOC118646523	0.21634	0.180527	0.375884	0.324505	0.4728
LOC118646524	0.880123	0.20482	0.241628	1.48014	1.73322
LOC118646525	-0.656402	-1.98948	-0.69702	1.1639	2.29332
LOC118646526	-0.279102	0.349639	0.729177	1.5742	1.31267
LOC118646528	-0.561596	1.17288	1.09411	0.876421	1.36974
LOC118646529	-0.379051	-0.255947	0.402467	1.35201	1.44327
LOC118646530	-1.11425	-0.788523	-0.608079	-0.389094	1.1166
LOC118646531	1.6663	0.968856	0.824695	0.739575	1.8768
LOC118646532	-0.21155	0.525024	0.887539	1.87775	1.46842
LOC118646533	0.644584	-0.650774	0.482821	2.25681	1.61692
LOC118646534	0.271077	-0.641665	-0.404007	-0.514286	1.09361
LOC118646535	0.988857	1.03764	1.03468	1.58067	2.21119
LOC118646544	-0.271279	0.281852	0.373545	0.295086	-0.93093
LOC118646549	0.691198	0.907724	0.617158	-1.06129	0.83427
LOC118646552	0.562924	-0.0940133	0.253346	0.868054	1.24562
LOC118646556	0.32505	-0.74968	-0.779574	-0.991074	-0.319459
LOC118646557	-1.16113	1.4407	1.44625	0.374345	0.838538
LOC118646559	0.419806	0.450076	-0.551762	-0.159732	-0.179622
LOC118646563	-0.422012	0.351016	0.253686	0.338521	-0.464824
LOC118646568	-1.57854	-1.75185	-1.34533	-1.24095	-1.20126
LOC118646569	-0.815548	-1.48757	-0.998611	-0.495074	0.478313
LOC118646574	-0.7121	0.230282	0.210884	1.52183	2.14894
LOC118646576	0.802224	1.47232	1.56831	0.247657	0.825837
LOC118646577	1.33509	1.10657	1.35867	0.99559	1.76874
LOC118646578	0.352612	-0.815135	-0.526332	1.27488	1.02984
LOC118646579	1.5549	1.06818	0.538584	-0.95946	1.57036
LOC118646580	-0.916044	-0.691941	0.216195	1.35259	1.52465
LOC118646581	0.946168	1.34463	2.70692	0.689964	1.43313
LOC118646582	-0.208965	-0.870982	-0.361918	1.26362	2.16719
LOC118646583	0.888921	1.17964	1.56136	0.968553	2.30988
LOC118646584	0.349344	0.192816	1.08772	-0.174737	1.13038
LOC118646587	-0.669942	-1.11408	-0.825358	0.733322	1.32845
LOC118646590	-2.13014	-1.25288	-0.918312	1.27693	0.943547
LOC118646592	0.448538	-0.288251	0.824772	2.5609	1.03745
LOC118646595	0.383806	2.24335	1.77954	1.49836	-0.279604
LOC118646599	-1.53777	-0.912422	0.366596	1.83238	0.468607
LOC118646603	0.749487	0.292969	0.837222	1.60685	1.2796
LOC118646604	-0.456828	0.530113	0.742016	2.10501	1.59846
LOC118646605	-1.2716	0.475071	0.621286	1.08792	1.83362
LOC118646606	-0.370909	0.472825	0.446125	0.93992	2.08647
LOC118646607	-0.334137	0.804816	0.645152	0.972512	1.94211
LOC118646610	0.675665	0.834998	0.0653865	0.439191	-0.161934
LOC118646611	-0.338596	0.493623	0.360019	-0.745636	-1.20721
LOC118646613	0.542743	1.56737	0	-0.125749	-0.777397
LOC118646617	-0.850034	0.91305	-0.260025	-0.638255	-0.691876
LOC118646618	1.29238	1.5662	0.189137	-1.42804	-0.510756
LOC118646621	-0.479948	-0.231151	-0.338061	-0.683192	1.17266
LOC118646622	0.513193	0.352873	-0.123277	-1.15402	0.478977
LOC118646625	-0.418826	-1.12859	-1.06985	-3.43156	-0.999814
LOC118646626	-1.60605	-1.5013	-1.77608	-0.436002	-0.399578
LOC118646628	-0.90091	-1.15441	-1.15876	1.14825	-0.565659
LOC118646630	-1.36545	-1.79026	-1.86815	-1.13672	-0.370383
LOC118646633	0.930608	1.06013	0.547575	-1.03895	-0.808107
LOC118646640	-0.865246	-0.387293	0.285214	0.344654	0.298267
LOC118646641	-1.26835	-0.733516	-0.942677	-0.44886	-0.884295
LOC118646648	-0.598288	-0.933541	-1.65652	-0.133538	-1.55533
LOC118646654	0.178087	0.629887	-0.375754	-0.210382	-0.272249
LOC118646655	0.965581	1.72479	0.48834	-0.339243	-1.06423
LOC118646656	2.5589	1.56019	0.497091	-1.74997	0.101947
LOC118646660	-0.821147	0.283244	-0.856497	-0.483837	-0.964165
LOC118646662	-0.151761	-0.691399	-0.312341	-0.875548	-0.349168
LOC118646669	0.195998	0.446062	0.376553	0.838609	1.75963
LOC118646670	0.936221	-0.606357	-0.291637	0.268158	0.916063
LOC118646673	-0.184838	-2.41271	-2.4843	-0.633743	-0.449333
LOC118646684	0.938854	1.6597	0.648477	-1.73668	0.342226
LOC118646693	-0.65601	-1.26088	-1.36671	-0.424206	0.534251
LOC118646700	-1.23511	-2.24351	-2.47496	-1.30654	-0.91142
LOC118646709	-0.984691	-0.321534	-0.519021	-0.172399	1.84842
LOC118646711	-1.35921	-0.791235	-1.14099	0.184477	0.656898
LOC118646713	-1.88788	-2.15334	-2.56905	-1.50782	-0.903657
LOC118646714	-0.313851	1.09107	-0.26988	-0.692541	-0.133299
LOC118646715	0.401878	1.06946	0.75611	-0.58101	0.375053
LOC118646716	-1.2498	-0.616303	-0.626194	-0.539213	-1.14463
LOC118646718	-1.14006	-0.498651	-0.118113	1.05892	0.902407
LOC118646719	0.484474	-0.764052	-0.954762	-0.678892	-0.585059
LOC118646726	-1.10855	-1.5691	-1.57453	-0.47604	0.443445
LOC118646728	-0.455648	-0.218429	-0.572329	-0.649984	0.69215
LOC118646729	-0.350186	0.497275	-0.195565	-1.16392	0.444324
LOC118646731	4.54604	2.71846	2.76799	0.471217	1.325
LOC118646732	3.79591	1.44608	2.05252	4.33198	0.220598
LOC118646734	3.43344	0.812376	1.60911	3.21991	-0.503095
LOC118646735	-2.537	-3.17925	-3.46158	0.150504	-1.79184
LOC118646737	-0.856078	-0.492472	-0.241049	-1.59382	0.961746
LOC118646740	0.987771	1.10421	0.379531	-1.21644	0.741109
LOC118646741	-0.448131	-0.487002	0.171068	-0.742926	-0.662475
LOC118646747	-2.89131	-2.90628	-2.03037	-0.479933	-0.279066
LOC118646750	0.843684	1.29972	1.75736	0.728133	0.172498
LOC118646754	-1.08327	-0.923966	-0.72248	-0.384342	0.202794
LOC118646756	-0.12235	-1.15039	-0.26884	0.826706	1.30379
LOC118646758	-0.904057	1.37559	0.675592	0.341247	-0.654993
LOC118646761	3.04958	1.20609	1.62919	0.668257	1.29203
LOC118646765	-0.26206	0.938891	0.496696	0.740568	0.381491
LOC118646766	0.811178	0.797002	0.601075	-0.993491	-1.28681
LOC118646771	-0.145436	0.753274	0.32137	-0.667518	-0.57777
LOC118646775	-0.778665	-0.0551405	-0.136503	-0.15663	0.463524
LOC118646777	-1.19428	-2.03771	-2.22474	-1.47036	-1.14837
LOC118646779	0.374331	-0.893787	-1.1659	-0.641017	-0.14792
LOC118646795	-0.965471	0.316434	1.12302	2.04276	-0.412059
LOC118646796	-0.446831	-0.19868	-0.574513	0.834251	-0.321496
LOC118646800	0.307325	0.805376	1.40826	1.28309	0.272114
LOC118646807	0.600157	1.18864	0.520953	-0.428663	0.764585
LOC118646809	-0.367637	-0.42998	-0.556563	-0.254853	0.228864
LOC118646815	0.872377	0.942632	-1.87251	1.75954	0.769876
LOC118646822	-0.828091	-1.76636	-1.24581	1.07722	-0.613323
LOC118646825	0.206172	0.885338	0.598242	-0.421294	0.270316
LOC118646831	-0.279741	-0.72908	-0.54981	0.44767	-2.11205
LOC118646833	0.848323	-1.64181	-1.95106	-0.329471	0.424008
LOC118646836	-1.23573	-0.769706	-0.430408	1.58033	0.625329
LOC118646840	0.709535	0.219387	0.12562	1.18235	1.71059
LOC118646847	1.25741	0.718593	0.97489	-1.48316	-0.186969
LOC118646849	-0.794805	0.312364	0.197498	-0.431391	-0.618925
LOC118646852	-0.122404	0.488614	-0.539624	1.2963	0.1458
LOC118646857	-0.512043	0.723665	0.711903	0.342541	0.597714
LOC118646860	0.558509	-0.89985	-1.46923	-0.89736	0.937754
LOC118646862	0.759477	1.28928	0.790686	-0.648361	1.23131
LOC118646867	0.239364	-0.546222	-0.36803	1.59048	0.578581
LOC118646868	-0.501439	0.178152	-0.321607	1.18916	-0.458756
LOC118646870	-0.94839	-0.24655	-1.06927	1.16616	-0.44901
LOC118646875	-0.361109	-0.421071	-0.456636	0.832899	1.11921
LOC118646878	-1.66661	-0.306579	-1.21399	0.638113	-0.117826
LOC118646879	-0.963299	-0.401743	-0.258049	-0.367389	0.387192
LOC118646880	-1.99238	-0.841685	-0.659313	0.458032	-0.220509
LOC118646881	-1.69056	-3.23455	-3.63841	-1.55442	-0.849277
LOC118646884	0.171275	0.359536	-0.103941	0.496955	0.837962
LOC118646886	-0.869115	-1.19406	-1.23879	-0.522235	1.15878
LOC118646887	-0.266609	0.547478	0.341709	-1.42077	-0.68883
LOC118646891	-1.32949	-1.43622	-0.404998	1.26218	1.33767
LOC118646893	0.361949	-0.31246	-0.382698	0.15814	0.410335
LOC118646895	0.493112	-0.583536	0.502361	0.878707	-0.360159
LOC118646898	0.866688	-0.225436	0.137207	-0.903152	-0.330686
LOC118646899	0.768774	0.701723	1.06832	-0.961346	-0.984453
LOC118646900	-1.37749	-0.883519	-0.744548	0.730318	-0.354184
LOC118646910	-0.996231	-1.30482	-0.953205	1.32201	0.323924
LOC118646913	-0.483755	-0.37361	-0.333571	-1.25078	0.310626
LOC118646918	-0.498774	-0.0793094	-0.528317	-0.370702	-0.641269
LOC118646920	0.324837	-0.508169	-1.1177	0.281794	-0.833727
LOC118646923	-0.978488	-0.54571	-1.0788	0.229242	-0.243835
LOC118646924	-0.246264	0.79348	-0.258366	0.786443	0.410765
LOC118646925	-2.1277	0.807576	-0.245366	0.402535	-0.511162
LOC118646928	-0.631409	-1.39204	-2.39084	-3.00513	-1.25655
LOC118646929	-0.61174	-1.04347	-1.14998	-1.22649	-1.20255
LOC118646932	-0.454816	-1.73778	-1.55569	-1.80453	0.11325
LOC118646933	-1.53796	-1.44092	-1.33599	-0.371602	-0.35121
LOC118646942	0.293736	-1.9549	-1.89486	-1.00636	-0.532717
LOC118646948	-0.268038	0.312449	-0.450966	-0.190499	1.29661
LOC118646960	0.288659	1.02357	0.149266	-0.347839	0.18259
LOC118646964	-3.27466	-3.4581	-4.04447	0.205029	0.21045
LOC118646968	-0.501985	-0.678652	-1.15388	0.417286	0.22608
LOC118646969	-2.2502	-2.68226	-2.14451	0.178116	1.24176
LOC118646970	-1.67129	-2.02947	-2.26428	0.931793	-0.32071
LOC118646972	-0.4889	0.551593	0.214814	-1.08396	-0.371264
LOC118646973	-2.0257	-1.21425	-0.844901	1.11936	0.777831
LOC118646976	-1.68837	-0.927159	-1.18083	1.71505	0.840002
LOC118646977	-1.30191	-1.24998	-1.36982	0.68797	-0.207866
LOC118646980	-1.3019	-1.89322	-1.26064	-0.205328	0.284194
LOC118646981	-0.972576	-0.264184	-0.0971121	0.678861	1.32165
LOC118646984	0.58714	1.95073	0.585867	-0.329675	-0.416537
LOC118646985	0.448275	0.449943	0.332298	1.06647	0.448342
LOC118646986	-0.864794	-0.445316	-0.774205	-0.476677	-0.778806
LOC118646987	0.366244	-1.25743	-0.952259	0.383783	0.605783
LOC118646988	-2.45904	-1.28088	-0.850869	-1.32674	-0.939153
LOC118646989	0.355773	-2.1643	-1.71973	-0.57075	-0.781328
LOC118646990	0.394316	-0.173084	-0.327319	0.23033	0.746207
LOC118646991	-0.533455	-0.493441	-0.157904	0.898226	1.07772
LOC118647000	1.18603	0.961184	-0.156004	0.95588	-1.00105
LOC118647002	-1.9269	-1.9367	-1.83184	0.369139	0.342793
LOC118647003	-1.82282	-0.696853	-1.65704	-1.5647	-0.486897
LOC118647004	-3.65693	-2.28027	-2.20402	-1.12421	-0.860094
LOC118647005	-1.31425	-0.470979	-0.873919	-0.159699	0.245036
LOC118647012	0.274865	0.571649	0.589481	2.01542	2.05148
LOC118647013	-1.3063	-1.10231	-1.09505	-1.02269	-0.233149
LOC118647014	-0.515216	-0.216511	-0.712547	1.29404	0.54341
LOC118647015	-1.30123	-0.263658	-0.214476	0.567708	1.14137
LOC118647016	-1.17125	-1.00277	-0.880296	1.16882	0.33728
LOC118647024	-3.05561	-2.35403	-1.84553	-1.17487	-0.575525
LOC118647025	-2.30691	-2.54318	-2.24285	-1.48785	-0.807911
LOC118647026	0.163925	-0.328541	-0.148458	1.15337	0.319862
LOC118647028	-0.86261	-0.953845	-1.07595	-0.419327	0.186243
LOC118647030	3.08824	1.59761	0.413005	-0.955722	-0.293606
LOC118647032	-1.20701	-1.49549	-1.0714	0.877528	-0.266992
LOC118647039	0.530118	0.286121	-0.112981	0.507864	0.250164
LOC118647043	-0.914878	-2.49472	-0.911449	-0.490883	0.416315
LOC118647044	-1.3912	-1.47927	-1.45863	0.485266	-0.314427
LOC118647048	-0.6686	0.282363	0.469954	1.40054	-1.4164
LOC118647049	-0.46632	-0.160629	-0.667712	-0.419434	-0.231101
LOC118647052	1.43007	0.502637	1.06835	-0.370348	-1.56304
LOC118647059	-0.819362	0.227516	-0.488205	0.232526	-0.58386
LOC118647061	-0.23625	0.627702	0.412666	0.517351	-0.475749
LOC118647064	-0.223562	0.884736	0.387028	0.55241	0.500313
LOC118647067	0.226994	0.202763	-0.660711	-0.409117	1.14455
LOC118647068	-4.57835	-1.87515	-1.64128	0.824906	0.4767
LOC118647069	0.431121	-0.476262	1.19365	1.25256	1.6977
LOC118647070	-0.618164	0.424761	-0.342241	-0.22655	-0.754723
LOC118647071	-0.167164	-0.561716	-0.235539	0.191742	-0.342473
LOC118647075	0.207704	-0.561482	-0.183435	-0.36756	0.588693
LOC118647076	-1.93856	-0.979069	-0.944857	-0.211201	0.141935
LOC118647085	0.434535	0.923123	0.173604	-0.993174	-0.586035
LOC118647086	-0.443796	0.418801	0.236931	1.2738	1.33447
LOC118647089	-0.885328	-1.73729	-2.07041	-1.92447	-1.23148
LOC118647091	0.518551	-0.143554	-0.600707	-0.375434	0.208596
LOC118647092	-2.20348	-0.217341	-0.452455	0.240203	-0.271358
LOC118647093	0.15776	-1.08199	-0.889245	-0.737569	0.432396
LOC118647096	-1.48593	-0.14279	-0.572568	0.420075	-0.537596
LOC118647098	-1.26195	0.885431	-0.461099	0.571144	-0.84908
LOC118647099	-1.39168	-0.481108	-0.693016	0.649353	-0.487216
LOC118647101	-1.05192	-0.419941	-0.50298	0.987908	0.131968
LOC118647102	-2.46861	-0.983978	-1.10255	0.507525	0.704826
LOC118647107	-0.568034	0.193553	-0.23227	-0.413303	0.37007
LOC118647108	-0.428672	1.08462	0.944854	0.32219	0.341904
LOC118647113	0.442639	1.06141	-0.457551	-0.372406	-0.15788
LOC118647119	-0.471499	0.179192	0.21094	0.632839	-0.433372
LOC118647120	-0.0677271	-0.32961	-0.316188	-0.515709	-0.58805
LOC118647122	0.160952	0.35774	0.679255	0.605528	0.693877
LOC118647124	-0.521811	-0.641373	-0.911212	0.172111	0.708774
LOC118647125	-0.765602	0.275711	-0.896968	-0.422856	-0.994221
LOC118647127	0.670796	0.436949	0.265772	-0.676831	-0.933499
LOC118647129	-3.14148	-1.12785	-1.47509	-0.583417	-0.373111
LOC118647131	-0.599997	0.37621	0.455669	1.34767	-0.211178
LOC118647133	-0.225301	0.797228	0.780844	-1.12172	-1.10297
LOC118647135	-0.399982	0.403857	-0.594111	0.161797	0.179699
LOC118647140	1.27355	0.846342	0.531529	-0.91067	0.639289
LOC118647146	-0.989581	0.342065	-0.66	-1.32495	-0.539099
LOC118647147	-0.263192	-0.405837	-1.11175	-2.07907	-1.07477
LOC118647149	-0.297513	-0.444079	-0.47232	0.852229	-0.259529
LOC118647150	-0.153255	0.336393	0.233416	0.635445	0.648705
LOC118647151	-0.808936	-0.867322	-0.678117	0.491389	-0.329345
LOC118647153	0.244653	-0.195719	-0.141886	0.893703	-0.317479
LOC118647154	0.32293	1.27976	0.615199	0.566056	0.564498
LOC118647156	-1.69729	-0.914173	-0.562792	-0.18125	0.256944
LOC118647160	-0.186596	-1.3541	-0.373343	0.621785	1.30492
LOC118647161	-0.327672	-0.644628	-1.01653	-0.879564	-0.615345
LOC118647162	-1.20726	-0.348629	-1.21133	-0.171311	-0.405854
LOC118647165	-0.249341	1.70656	0.901184	-1.79569	-0.671689
LOC118647174	-2.77986	-1.09171	-2.24974	-0.486021	-0.197917
LOC118647177	-1.20278	0.864119	0.307776	-1.08088	-0.383343
LOC118647178	-1.26986	-1.15974	-0.78449	0.636888	1.07209
LOC118647179	0.55581	0.0800486	-0.373436	-0.748334	-0.578543
LOC118647184	-1.24046	-0.557403	-0.884937	-0.653788	-0.569199
LOC118647190	-1.10647	-1.22909	-1.14746	0.641709	1.23461
LOC118647191	-0.457544	-0.39919	-0.313477	0.191716	0.397398
LOC118647195	-0.396959	0.335141	0.365101	1.04067	0.493932
LOC118647203	0.273299	0.40213	-1.00578	-0.272516	-0.313366
LOC118647204	-0.741162	-0.881294	-1.69587	-2.37089	-0.86234
LOC118647205	-0.772542	-0.806986	-0.826294	-1.3054	-0.1891
LOC118647206	-0.611526	0.543644	0.184749	-0.831328	0.16687
LOC118647208	-0.673617	-0.540828	-0.85003	-0.811145	-0.674515
LOC118647211	-1.95212	-1.49568	-1.40269	-0.519043	0.701384
LOC118647212	-1.29886	-0.818699	-0.810222	1.10482	-0.206074
LOC118647218	0.912222	0.600397	1.04712	1.01312	0.390817
LOC118647219	-0.552087	-0.551149	-0.653099	-0.889213	0.547593
LOC118647220	-0.676336	0.576863	1.08689	1.11775	1.38835
LOC118647223	-0.802625	0.521906	-0.206265	-1.33512	0.337876
LOC118647224	-2.60453	-1.5852	-2.2278	0.37387	-0.877789
LOC118647231	0.448086	-0.208787	-0.103417	0.320088	1.08212
LOC118647232	-0.393145	0.311335	0.593833	-0.505289	-0.225237
LOC118647235	-0.805655	-0.433562	-0.910407	-1.24771	0.390772
LOC118647244	-0.213275	-0.309066	-0.743352	-0.420107	-0.50765
LOC118647247	-0.378752	-1.32147	-0.501853	0.302756	-0.880968
LOC118647249	-1.27262	-1.2466	-1.27249	-0.78294	0.846953
LOC118647251	0.164953	-1.50696	-1.48853	-0.786784	-0.21466
LOC118647255	-1.3717	-0.123515	-0.206412	0.644384	1.23451
LOC118647260	-0.723121	-1.19362	-1.12229	0.523861	-0.277344
LOC118647261	-0.852758	-0.804512	-0.320008	-0.585471	0.26354
LOC118647262	-0.806351	-1.87889	-1.44254	0.264322	0.184286
LOC118647265	-0.386016	-0.358513	-0.353606	-1.48501	0.474623
LOC118647270	1.22596	-0.285072	-0.379244	-0.183587	-0.802706
LOC118647273	-0.804154	-1.89347	-2.80792	-1.8913	-0.564941
LOC118647279	-0.445963	-0.786301	-1.03368	-0.373672	-0.365108
LOC118647281	-0.440986	0.341536	-0.798786	1.07285	0.889701
LOC118647285	-0.60825	0.708765	0.186978	0.693569	0.767577
LOC118647286	-0.269788	-0.154476	0.17905	0.670951	1.04364
LOC118647288	0.299725	0.486895	0.269609	-0.910804	-0.388324
LOC118647289	-0.578121	1.47097	0.263828	0.18073	-0.159087
LOC118647293	-1.62565	0.174796	-0.34164	-0.644928	0.472689
LOC118647296	-1.73046	-1.76024	-1.77717	-0.51217	-1.118
LOC118647298	-0.312413	0.265807	0.567679	1.03964	-0.616964
LOC118647299	-0.568436	-1.26006	-1.4152	-0.697664	-0.532969
LOC118647300	-2.01013	-2.57934	-3.2363	-0.247209	-1.71531
LOC118647304	0.108742	-0.605442	-0.363622	0.293211	0.593512
LOC118647305	-1.83121	-2.26469	-1.98611	0.476938	0.30198
LOC118647306	-1.50997	0.431731	0.210091	-0.182402	-0.631981
LOC118647308	-0.656924	-0.29551	-1.63861	0.285411	-0.474533
LOC118647309	-0.354273	-1.7038	-1.65217	-0.355862	0.19438
LOC118647310	-1.38536	-2.38264	-2.1613	-0.25273	0.916985
LOC118647311	-1.28109	-1.38026	-0.532979	-1.02022	-0.598083
LOC118647314	-0.76273	-0.291617	-0.300927	0.875748	0.488585
LOC118647321	1.12659	1.56945	1.38314	0.595926	0.665867
LOC118647323	-2.22246	-1.24807	-1.55564	-0.216969	-1.03632
LOC118647326	-2.69287	-3.12652	-1.45292	1.00661	0.56259
LOC118647329	-0.657488	-0.708987	-0.798452	1.60125	1.36743
LOC118647331	-0.696942	-0.986625	-1.27247	-0.215092	0.263507
LOC118647339	-0.802113	0.447813	-0.657362	-0.517737	-2.19667
LOC118647340	-0.738126	-1.39714	-1.34931	-0.556007	0.139076
LOC118647341	-1.53212	-1.11812	-0.80713	0.457006	-0.133584
LOC118647344	-0.607213	-1.68357	-2.48797	-0.547372	-0.557701
LOC118647345	-0.280034	0.38134	-0.606636	0.412468	0.370822
LOC118647347	2.04422	1.50061	0.177175	-1.11287	0.712507
LOC118647356	0.288421	-0.523301	-0.482992	0.936146	1.24439
LOC118647357	0.357363	0.651981	0.546477	-0.827136	1.17832
LOC118647359	0.352546	0.519185	0.313392	0.963031	-0.232052
LOC118647360	-0.985702	-0.814805	-1.55619	-1.60074	0.602182
LOC118647364	-2.34313	-2.02626	-2.09584	1.15407	0.122813
LOC118647366	0.500293	-0.811125	-0.609617	1.05195	-0.200267
LOC118647367	0.816963	0.30781	0.420508	1.45152	0.926715
LOC118647368	0.328058	-0.741267	-0.488024	-0.490392	0.947592
LOC118647382	-0.184249	-0.230277	-0.757427	-0.967582	-0.986221
LOC118647386	1.23744	-0.642805	-1.0853	-1.08598	-0.433749
LOC118647391	0.384224	0.480849	-0.334559	0.556245	-0.315776
LOC118647392	-0.182089	0.229146	-0.478734	-0.470495	0.31483
LOC118647393	0.567935	0.315488	-0.921247	-2.68701	-1.25155
LOC118647394	-1.80691	-0.87978	-1.03452	0.414561	-0.211891
LOC118647399	-1.32749	-0.400099	-0.778782	0.397264	0.994258
LOC118647400	-2.8826	-1.02653	-1.39295	0.369604	-0.436514
LOC118647403	-3.40661	-2.09765	-2.28274	-0.842013	-1.10216
LOC118647404	-2.4141	-1.21978	-1.69248	1.08828	1.52014
LOC118647406	-0.969905	-1.73651	-1.5201	0.217324	0.358329
LOC118647407	0.698261	0.586695	0.780502	1.77901	0.547637
LOC118647410	1.58742	0.957669	0.883099	2.17328	2.21981
LOC118647415	0.509152	0.87561	0.54288	0.288267	0.28103
LOC118647421	0.508948	0.796922	-0.512034	-0.267959	0.559137
LOC118647424	-0.262257	-1.02822	-0.868778	1.1173	0.329283
LOC118647426	0.4796	0.981013	-0.68793	-1.76957	-0.556174
LOC118647427	-1.91115	-2.05631	-1.67567	0.26446	-0.190202
LOC118647428	-2.69687	-1.82337	-0.979958	-0.164415	-0.470816
LOC118647433	1.04042	0.999882	-0.268846	-0.790242	-0.352652
LOC118647436	-0.245375	-0.487351	-0.64616	-1.10639	-1.22005
LOC118647446	-0.984971	-2.11366	-2.45197	-1.14357	-0.998131
LOC118647447	-0.193624	-0.568933	0.531998	1.23682	0.373122
LOC118647449	-0.189471	-0.177338	-0.572441	-0.549617	-0.508096
LOC118647453	-0.250983	-0.375965	-0.865646	0.824435	-0.530361
LOC118647454	-2.27268	-1.71724	-2.88878	-1.72501	-1.69926
LOC118647458	-0.71468	-0.586105	-1.0382	1.04998	-0.669949
LOC118647462	1.0627	0.979955	-0.468239	0.361391	0.212537
LOC118647469	-1.46865	-3.91116	-4.0102	-2.01271	-1.12473
LOC118647470	-1.23825	-0.581013	-0.603913	0.569395	-0.347514
LOC118647480	0.92126	0.540274	-0.371144	-1.11871	-0.240838
LOC118647482	-0.450761	-1.28189	-2.15672	1.26185	1.44255
LOC118647488	1.07773	1.03529	0.68316	0.518911	0.551852
LOC118647495	0.310612	0.328205	0.880878	0.842461	0.361594
LOC118647498	-0.821101	0.776945	0.443156	-0.960485	0.520025
LOC118647507	-0.314391	-2.76757	-2.8728	-1.29879	-0.890291
LOC118647508	-1.29476	-2.92313	-3.13857	-0.775744	-1.23271
LOC118647511	-1.73155	-3.29712	-2.76885	-1.08361	-1.28099
LOC118647514	0.836673	-0.120441	0.617165	0.910696	-0.284508
LOC118647518	0.405459	0.376783	0.512125	-0.228805	0.412219
LOC118647524	-0.764762	-0.149374	-0.370215	-0.449338	-0.392553
LOC118647526	-0.288444	-0.964616	-0.646401	0.428867	-0.535971
LOC118647536	-0.664308	-0.752052	-0.387218	0.466058	0.911671
LOC118647539	-1.18075	-0.529227	-0.476001	-0.288196	-0.144814
LOC118647543	-0.220646	0.383692	-0.682348	0.549286	0.188434
LOC118647548	-1.26459	-0.637489	-0.519139	-0.624068	-0.322561
LOC118647549	0.671467	-0.247245	-0.579881	-0.57919	-0.924368
LOC118647550	0.443292	1.18917	1.11118	1.02285	0.572035
LOC118647551	-1.98973	-0.874304	-1.28103	-1.226	-1.40976
LOC118647552	-0.712361	0.967014	1.08723	1.22795	0.659951
LOC118647555	-0.995479	-1.30559	-1.1631	0.618217	1.27296
LOC118647556	-2.85949	-0.97254	-2.41425	-1.2507	0.568145
LOC118647558	1.59857	1.25306	1.04521	-0.555353	1.11348
LOC118647559	0.653807	1.17233	0.326298	-1.58142	0.520202
LOC118647560	-0.309242	-0.79004	-1.85973	-0.76781	-0.162366
LOC118647565	-1.40048	-0.647812	-0.484208	-1.02631	-0.967853
LOC118647566	-0.751102	-0.389138	-0.324934	-1.33652	-1.66258
LOC118647567	-0.375692	-0.433556	-0.513086	-0.228402	-0.610426
LOC118647569	-0.95742	0.952272	-1.01346	-0.409988	0.575911
LOC118647570	0.29087	0.867701	-0.484106	-0.477507	-0.962556
LOC118647571	0.928998	0.572801	-0.445229	-1.75715	-2.29783
LOC118647572	0.657252	0.761705	0.610841	-1.50218	-1.20783
LOC118647580	0.178585	-0.719613	-0.79788	0.568352	-0.336051
LOC118647582	0.541374	1.28145	0.223767	0.483623	0.683807
LOC118647585	-0.220315	0.550897	0.245767	-0.932419	-0.623524
LOC118647587	0.769616	1.05267	0.917448	-1.79638	0.193537
LOC118647589	-1.61902	-1.54503	-1.06647	1.34264	0.413542
LOC118647591	0.525422	0.877983	0.868139	1.08412	1.57837
LOC118647595	-0.384081	0.247781	-0.416729	-0.948204	-0.504209
LOC118647596	-1.95799	-0.416718	-0.779269	0.254951	-0.285737
LOC118647598	-0.226918	0.207455	-0.249046	0.320155	-1.06112
LOC118647599	-1.54443	-0.630102	-1.15168	0.1889	-0.416383
LOC118647601	-0.999878	-0.94018	-1.24685	-0.080169	-0.707173
LOC118647602	-3.15159	-1.22199	-1.06454	1.09956	0.145757
LOC118647606	0.494876	0.83128	-0.80353	0.304321	0.221565
LOC118647612	-1.16198	-0.751477	-0.763776	1.08546	0.198965
LOC118647616	-1.19698	-1.08568	-1.58118	-0.377357	0.203365
LOC118647617	-0.846941	-0.579309	-0.989404	0.176473	0.879843
LOC118647626	-1.10032	-2.51263	-1.6524	-1.78177	0.550952
LOC118647630	0.545262	0.729539	-0.643374	0.211521	0.522892
LOC118647631	-0.285143	0.460652	0.588217	1.99916	-0.172559
LOC118647633	-1.50354	-0.429374	-0.300001	0.765973	-0.647187
LOC118647635	-1.28438	-0.790488	-0.437052	1.78529	1.06185
LOC118647636	-0.556442	-0.206152	-0.219157	0.28845	-0.296669
LOC118647637	-2.65045	-1.23691	-1.3649	0.732002	-0.818115
LOC118647639	0.438218	0.868214	0.382017	-0.354445	0.572503
LOC118647643	-0.188584	0.116179	0.146169	0.710789	1.47679
LOC118647648	0.528419	0.405123	0.335961	0.354536	0.889049
LOC118647650	-0.414608	-0.418698	-0.663769	-0.452022	-0.462863
LOC118647654	-1.18007	-0.311141	-0.374622	-0.192472	-0.761653
LOC118647656	-0.701091	0.296775	-0.682236	-0.828553	-0.225594
LOC118647660	-0.47304	0.261162	0.156764	-0.542367	-0.198554
LOC118647661	0.699054	0.703277	0.424221	0.637416	-0.491323
LOC118647662	-0.3438	0.643724	0.49632	1.37917	1.14007
LOC118647664	-0.296458	0.744375	0.669133	-0.292915	0.765583
LOC118647666	1.49058	0.387004	0.670892	0.807264	1.62385
LOC118647668	-0.328433	-1.94531	-1.32158	0.0627214	-0.154058
LOC118647669	1.22614	1.3111	1.35586	0.927568	-0.534354
LOC118647670	0.797241	1.51229	0.784813	-0.725201	-0.417773
LOC118647671	-0.259269	-0.299195	0.69284	-0.460282	0.961175
LOC118647672	-1.7638	-1.51389	-2.45202	-0.791381	0.911987
LOC118647673	-0.64408	-0.394121	-0.451615	-0.258882	0.290348
LOC118647674	-0.511363	-0.299639	0.422744	0.587856	-0.391588
LOC118647675	-1.14188	-1.5759	-1.95453	-0.788869	-0.641934
LOC118647677	0.30626	-2.04428	-2.52438	-0.49727	-0.970959
LOC118647678	-0.539934	0.304872	0.181943	0.323414	-0.982816
LOC118647681	-0.304062	1.06147	1.67886	0.098891	0.273542
LOC118647685	-1.76615	-1.87852	-0.972327	0.692219	0.386619
LOC118647687	-0.767681	0.24193	-0.468481	0.205425	0.427819
LOC118647689	0.315889	2.46866	1.16541	-0.382297	0.30196
LOC118647693	-2.78104	-1.12128	-1.01579	1.22821	0.816902
LOC118647694	-0.675416	0.251442	0.581331	-0.403858	0.353951
LOC118647696	-0.372579	-0.920196	-0.272013	0.810389	-0.219159
LOC118647697	1.02142	1.14671	0.917091	-0.824745	-0.419185
LOC118647698	-0.824818	-0.957655	-0.95162	0.774355	0.440048
LOC118647702	-0.873088	-0.416798	-0.714713	-0.553274	-0.193285
LOC118647703	-0.683965	0.37873	0.234327	0.421751	-0.656204
LOC118647704	0.551143	0.519336	0.195735	0.206797	-0.238538
LOC118647705	-0.864268	-0.780263	-1.58006	-1.84169	-2.67525
LOC118647707	-0.991713	0.898248	-0.539696	0.700953	0.891638
LOC118647708	-1.97064	0.178874	0.271314	1.27006	-0.554595
LOC118647709	-0.463636	-1.66473	-1.33913	-0.0905402	-0.703643
LOC118647710	-0.415277	-1.38931	-1.24784	0.176635	-0.979207
LOC118647711	-7.28686	-2.43513	-2.34117	0.729266	0.732119
LOC118647712	-3.18671	-0.854633	-0.8948	0.232544	-0.740538
LOC118647713	-0.735808	-0.49166	-1.04097	-0.378159	0.811123
LOC118647715	-1.09308	-1.26243	-0.716309	0.929747	-0.288336
LOC118647720	-0.0974345	-1.01699	-0.685384	1.11304	-0.562113
LOC118647722	-0.266215	0.521103	1.18585	-0.907534	-0.387711
LOC118647723	-0.136219	1.13317	0.985734	-0.393642	-0.607714
LOC118647724	-0.988388	0.283339	0.240953	-0.259386	0.351137
LOC118647728	-0.731427	-0.891568	-0.782245	-0.59922	-0.326638
LOC118647731	0.664933	0.251508	0.254602	0.86198	0.506658
LOC118647736	1.42902	1.63676	0.959302	-1.27044	-0.13559
LOC118647738	-0.766857	0.679324	0.229557	0.968285	1.21391
LOC118647739	-2.00968	-2.38503	-2.92226	-0.515695	-0.711877
LOC118647741	-0.178309	1.34123	0.96856	-0.397312	0.597141
LOC118647743	-1.81796	-1.94053	-1.88081	-1.67309	-1.04659
LOC118647760	0.719272	0.926148	-0.935746	-0.748615	-0.260235
LOC118647763	0.420097	0.516055	0.859786	-0.398506	0.443231
LOC118647765	0.883607	1.61523	-0.470031	0.499778	0.912235
LOC118647767	-0.789109	-0.387852	-0.662258	-0.708231	-0.834209
LOC118647768	-1.79949	-0.65885	-0.162044	3.05695	2.53916
LOC118647770	-0.163887	-0.163137	-0.339634	-0.681526	1.03822
LOC118647771	0.198167	-0.284455	-0.293947	0.511774	0.650854
LOC118647772	-0.635516	-0.875318	-0.627637	0.955531	0.616923
LOC118647773	0.382415	0.511092	0.970316	1.10826	1.93209
LOC118647780	-0.480151	0.346865	-1.16486	-0.702632	0.753454
LOC118647784	-0.951648	-0.441394	-0.888618	0.240672	0.794069
LOC118647786	1.07712	0.337318	1.08254	2.27494	-1.32298
LOC118647789	0.875038	0.268526	0.503514	1.88277	1.49063
LOC118647793	-5.6402	-4.01724	-3.75833	-1.12582	-2.2896
LOC118647801	-0.924822	-0.406945	-0.628246	0.425365	0.225052
LOC118647804	-0.557753	0.805306	0.918665	-1.17523	0.861743
LOC118647805	0.346386	0.199667	0.695282	1.18595	0.8272
LOC118647806	-2.67169	-1.50749	-0.793736	0.628657	-1.49441
LOC118647807	-0.454994	0.493967	-0.526215	-0.783674	-0.362362
LOC118647808	-1.63288	1.24981	0.579894	-0.94442	0.986911
LOC118647809	-1.11507	-0.375462	-0.596118	0.684217	0.397701
LOC118647810	0.337873	1.01227	0.339742	-0.324416	0.548821
LOC118647811	-1.55486	-1.11861	-1.20699	-0.862795	-0.82225
LOC118647813	1.38975	1.10844	2.09923	1.11739	-0.172762
LOC118647814	1.06503	0.256198	1.00562	1.15044	2.79363
LOC118647815	-0.687703	0.31483	-0.87681	-0.398238	0.292315
LOC118647816	0.779486	0.819113	0.0986298	0.511038	-0.355962
LOC118647823	0.231889	0.281117	-0.593523	-0.967657	0.662489
LOC118647828	-0.899593	-0.261608	-1.49285	0.229038	0.701965
LOC118647829	1.1611	1.16683	1.34525	3.46334	1.04043
LOC118647830	0.963196	0.738614	0.923959	-0.403734	0.182573
LOC118647834	-0.85049	-0.746792	-0.469206	0.685713	-0.400421
LOC118647836	-2.25254	-1.48814	-1.8418	-1.58383	-0.468392
LOC118647839	1.08196	0.628082	0.676229	0.381864	0.363387
LOC118647847	-3.74187	-3.41653	-3.9317	-1.83298	-0.147374
LOC118647849	-0.953628	-1.52324	-0.70359	1.06472	1.39081
LOC118647850	-0.798264	0.730815	0.597561	-0.225522	1.09947
LOC118647854	-0.165562	-0.11521	0.877219	-0.365139	0.352445
LOC118647855	-0.681647	-1.08174	-0.957661	-1.11733	-1.01693
LOC118647857	-0.8578	-0.161458	0.359133	-0.249282	0.349626
LOC118647860	0.745537	1.86892	2.13648	0.412039	1.08111
LOC118647862	-0.620282	0.840893	-1.05011	0.389275	-0.356305
LOC118647866	0.799507	0.239321	0.558032	0.83353	0.376364
LOC118647867	-2.53931	-2.0882	-1.6475	0.608151	0.231214
LOC118647869	1.0938	-0.325777	-0.379099	0.297145	-0.537003
LOC118647870	0.354275	-0.242173	0.102224	0.14167	-0.521572
LOC118647871	0.0800888	-0.291503	0.958468	1.00713	0.472654
LOC118647872	4.1852	2.83811	1.80496	-0.686354	1.58379
LOC118647873	-0.125986	-0.994018	-1.08518	0.331975	0.458078
LOC118647874	-0.537807	-0.276197	-0.413227	-0.636529	0.407239
LOC118647876	-0.960555	-0.737385	-0.594187	-0.933762	-0.804259
LOC118647877	-1.31089	-0.149061	-0.116062	-3.03482	0.97033
LOC118647882	-1.77002	-1.34379	-1.44179	-0.773872	0.132525
LOC118647891	-1.82489	-0.440489	-0.428029	0.203445	0.253563
LOC118647894	-0.368659	0.350831	-0.412914	-0.777671	-0.489623
LOC118647895	-0.686054	-0.165328	-0.681525	-1.35836	-0.320795
LOC118647896	-0.535527	-0.239037	-0.762928	0.21673	-0.116494
LOC118647901	-2.40825	-1.3217	-1.34325	-0.456517	-0.326299
LOC118647902	-1.18304	-1.09529	-1.5982	0	0.651949
LOC118647906	-1.07883	0.165768	-0.452755	-1.25037	-0.88188
LOC118647908	0.593196	-1.00565	-1.42305	0.317023	-0.623573
LOC118647909	-0.389009	-0.373499	-0.337263	0.678457	-0.222352
LOC118647914	-0.339294	-0.418221	-0.767087	-0.398254	0.466165
LOC118647916	-0.385652	-1.07463	-0.427289	0.5926	0.737321
LOC118647918	-0.73629	-0.584313	-0.686088	1.28139	0.559074
LOC118647919	0.717898	0.368006	0.565208	2.45231	3.28637
LOC118647920	0.505827	0.510185	-0.407589	-0.971267	-0.434787
LOC118647922	0.374394	1.12829	0.944172	1.14295	2.80701
LOC118647923	0.691686	-0.187085	-0.608682	-2.23688	-1.38393
LOC118647926	0.40506	-0.406827	0.208061	0.274872	-0.331743
LOC118647927	0.290302	1.8278	1.38126	-1.70651	-0.320333
LOC118647928	-0.702686	0.556092	0.862272	2.27108	1.68708
LOC118647929	-0.31221	-0.351575	0.407456	1.18803	0.534092
LOC118647934	-0.218411	0.252453	0.328504	0.882452	1.35799
LOC118647940	-1.25674	0.585613	-0.329329	-0.193926	0.47948
LOC118647947	0.501086	0.170633	-0.988412	1.25118	-0.248101
LOC118647951	-0.819712	-0.39128	-0.462132	-0.275881	0.7302
LOC118647952	-0.455037	-0.486924	-0.51938	-1.32134	0.830612
LOC118647955	-1.0313	-1.99502	-2.16838	-0.807543	-0.406956
LOC118647956	0.321398	-0.805651	-0.505352	-2.20451	-2.27109
LOC118647958	0.13249	-0.509072	-0.211228	0.704948	-0.83156
LOC118647959	0.812913	1.15606	1.86969	2.28028	2.31593
LOC118647960	-1.16613	-1.435	-2.23903	-0.696115	0.223773
LOC118647965	-0.245795	-0.752129	-0.404827	0.175752	-0.0726341
LOC118647966	-0.239507	-0.408769	-0.579299	0.284606	-0.367303
LOC118647968	0.241788	-0.376028	-0.587134	0.331049	-0.293171
LOC118647971	-1.40411	-1.27808	-0.99903	0.625246	1.75866
LOC118647974	0.813104	0.638804	0.770659	2.31711	2.33533
LOC118647976	-0.22767	-0.138399	-0.354119	-0.713509	-0.315607
LOC118647977	-1.324	0.798233	0.851567	-0.416329	-0.265347
LOC118647978	1.38121	-0.498175	-0.405151	0.542058	-1.6108
LOC118647979	-1.65499	-1.45691	-1.9237	-0.86705	-0.338408
LOC118647982	-1.28686	-0.664993	-1.44439	0.239316	0.623232
LOC118647988	-0.454727	0.361503	-0.185315	0.744808	0.541778
LOC118647995	-2.03797	0.140252	-0.548834	1.66633	0.561858
LOC118648006	-0.321297	-0.621644	-0.52621	-0.521878	-0.896897
LOC118648008	-0.598776	0.534258	0.414771	-0.398867	0.350766
LOC118648009	-0.308009	-0.209323	-0.629906	0.227543	-0.286737
LOC118648010	-0.481952	-0.924204	-2.13353	0.742241	0.156985
LOC118648015	0.355355	0.740797	0.485976	0.155824	0.669859
LOC118648021	0.862405	0.555037	0.51115	1.67623	2.69312
LOC118648039	-0.929324	0.181239	-0.138044	-1.3201	-0.44119
LOC118648053	-0.145395	-0.471547	-0.0728162	0.65245	-0.699826
LOC118648060	-1.67023	-0.756127	-0.599197	-0.657081	-0.152981
LOC118648061	0.14546	0.416407	0.0693335	0	-1.20036
LOC118648068	3.21717	0.961282	1.98179	-0.377106	-0.534206
LOC118648070	0.416488	0.150625	-0.127574	-0.583974	-0.161357
LOC118648073	0.508882	-0.509212	-0.527766	-2.37315	-0.528545
LOC118648082	0.615236	0.808799	0.566219	-1.92684	-0.230983
LOC118648086	-0.475204	0.515854	1.18425	0.455793	0.198589
LOC118648087	0.0974637	0.394112	0.394162	-2.23492	-0.669777
LOC118648089	-1.00948	-0.812145	0.3238	1.4688	0.759953
LOC118648097	0.651331	-0.385343	-0.510878	-0.696957	-0.685478
LOC118648098	-0.747274	-0.703223	0.450919	0.45064	1.00036
LOC118648101	-0.1512	-0.52452	-0.1474	-0.261127	-0.334127
LOC118648104	2.04534	1.42667	0.363459	-0.367913	-0.636253
LOC118648112	-2.38172	-1.89992	-1.59945	0.685708	-0.38935
LOC118648114	-1.73445	-1.31224	-0.637136	-0.662267	-0.441674
LOC118648116	-0.662931	-0.447274	-0.663601	0.306648	-0.262007
LOC118648123	0.419158	0.847994	0.180683	0.11095	0.774608
LOC118648129	-1.51357	-1.59493	-1.48467	-0.882463	0.381286
LOC118648130	-0.616937	0.790503	1.15205	1.22792	0.438258
LOC118648131	1.08853	2.03479	1.60149	-0.991513	0.405515
LOC118648132	-0.161897	0.257996	-0.406504	-0.667113	0.613199
LOC118648134	0.416818	-0.940803	-0.842042	0.692405	-0.322418
LOC118648135	0.662133	0.450123	0.271932	0.121522	-0.409075
LOC118648136	0.601716	0.680406	1.18772	2.72322	0.96039
LOC118648140	-1.207	-1.52421	-0.925657	0.730349	-0.815285
LOC118648141	-0.125537	-0.734522	-0.236003	0.629779	-0.346903
LOC118648143	-0.255615	0.300119	0.325574	0.282666	-0.197247
LOC118648154	0.751647	1.28235	0.0731548	-0.300962	0.306429
LOC118648156	-1.39023	-1.169	-0.833444	1.87305	-0.218974
LOC118648157	0.740669	0.113449	-0.547939	-0.476016	-1.79584
LOC118648158	-0.315042	-1.15602	-0.987202	-0.880856	-1.08567
LOC118648159	-1.02368	-1.2587	-1.38453	-0.340706	0.150003
LOC118648163	1.13702	-0.511719	-0.636131	0.184161	-0.0542674
LOC118648165	1.42842	-0.844996	-0.783698	0.22463	-0.397223
LOC118648174	0.678737	-0.370418	-0.352795	0.512333	-0.133466
LOC118648179	-0.332125	0.793691	0.79335	-0.597609	0.36728
LOC118648183	-1.30401	-2.14094	-1.50277	0.101444	-0.422523
LOC118648191	0.167773	0.292162	1.01389	-0.324061	-0.583737
LOC118648194	-0.96302	-0.560042	-0.458007	0.387116	-0.453327
LOC118648205	0.507604	0.184965	-0.608306	-1.11478	0.612159
LOC118648207	-0.724754	-0.859556	-0.820076	0.62187	0.249857
LOC118648211	-0.213889	-0.627827	-0.824953	-1.45056	0.225723
LOC118648213	-1.34357	-0.190054	-0.48404	-0.786287	-0.324103
LOC118648216	-0.171836	-0.274784	-0.611359	-1.71923	-0.392453
LOC118648222	0.188017	-0.491049	-0.608744	-0.184214	-0.788856
LOC118648225	-2.09826	-1.98284	-1.19511	-0.826579	-0.355121
LOC118648244	-0.788296	-1.62709	-0.98203	1.04005	0.398891
LOC118648245	0.43939	1.28247	-0.460014	-0.683994	-0.307311
LOC118648250	-1.07529	-1.22993	-0.586157	0.31618	-0.212746
LOC118648251	-3.08663	-2.81458	-2.74121	-0.972117	-1.50831
LOC118648258	-0.13124	0.806866	1.39211	0.684563	-0.148113
LOC118648259	0.19114	-0.346477	0.345117	-0.387237	0.900887
LOC118648262	0.361551	0.348819	0.549242	1.83768	0.373131
LOC118648265	1.23889	0.907288	0.541757	-2.2331	-0.150726
LOC118648271	-0.974842	-0.32147	-0.510584	-0.822302	0.807507
LOC118648275	0.744721	0.185155	0.732755	1.77496	2.88738
LOC118648278	0.907877	0.627757	0.252817	0.948138	-0.29262
LOC118648279	0.44303	1.22551	0.514539	-0.620072	0.84256
LOC118648283	0.792039	-0.683757	0.520265	0.173688	-0.350947
LOC118648284	-0.721394	-1.6568	-0.984714	-0.48853	0.668642
LOC118648286	-0.297175	-0.176212	-0.627269	-0.211039	0.691997
LOC118648300	-0.461047	-1.5638	-1.36752	-1.08723	-2.4833
LOC118648301	-0.591852	-0.218488	-0.598655	-1.2049	-0.444079
LOC118648302	-1.16769	-0.825068	-0.918513	-1.25968	-0.642178
LOC118648317	-0.493648	-0.687526	-0.465099	0.337438	-0.235538
LOC118648318	-0.940093	-1.42671	-0.918544	1.1207	1.09415
LOC118648324	-0.213727	-0.417276	-0.225497	-0.76832	-0.720278
LOC118648326	0.190992	-0.0949575	0.574593	0.486575	-0.872805
LOC118648327	2.05178	1.17801	0.388075	-1.16221	-1.15282
LOC118648328	-0.411806	0.727308	0.35378	-0.988239	-0.23272
LOC118648329	-1.09025	-0.291216	-0.231014	-0.498366	-0.288041
LOC118648341	-3.35183	-2.32354	-3.81518	-2.65789	2.2183
LOC118648346	0.63836	-0.162347	0.474266	-0.553807	-0.391302
LOC118648347	-0.392042	-0.727795	-1.31581	-1.96897	-2.23933
LOC118648349	-0.254023	-2.04608	-1.84121	0.242878	0.595013
LOC118648354	-1.06221	0.314568	-1.10325	-0.219224	-0.108259
LOC118648356	-0.0554687	4.05038	1.54661	-1.30068	0.445816
LOC118648358	-1.15616	-1.08831	-0.753237	0.597654	0.295573
LOC118648360	-1.23221	0.287468	0.379478	0.255483	-0.370786
LOC118648364	-1.56716	-0.361292	-0.771348	0.828746	0.741673
LOC118648367	-1.60886	-1.04906	-1.60272	-0.782576	-0.669024
LOC118648368	0.388344	-0.655659	-0.469768	0.713974	-1.33709
LOC118648374	1.38203	1.70586	2.0804	-0.368378	0.786089
LOC118648376	0.816789	1.41245	0.680636	-0.689458	-0.517186
LOC118648377	-0.463292	0.769327	-0.235408	-0.623932	1.45394
LOC118648378	-0.0711133	0	1.57806	-1.07034	-0.167389
LOC118648405	-0.181921	-0.503574	-0.266642	-1.08076	0.279343
LOC118648406	-0.388753	-1.07895	-0.758585	-0.413985	-0.568592
LOC118648407	0.444708	0.327764	-0.53384	-0.229825	1.95472
LOC118648409	-0.886459	0.246307	-0.283743	-0.105897	-0.148653
LOC118648410	0.665657	0.468861	0.479867	-0.252878	-0.298271
LOC118648411	0.677375	1.21876	0.164476	-1.55873	-0.673911
LOC118648414	0.624337	1.05939	0.668656	-0.181422	-0.104959
LOC118648417	-0.374955	-0.734974	-0.78676	-0.163304	-1.1614
LOC118648418	-0.474357	-0.404435	-1.06976	-0.625392	-0.423178
LOC118648419	-0.718701	-0.495357	-0.616598	-0.461999	0.239483
LOC118648423	0.167864	1.5104	0.750848	0.337779	-1.06937
LOC118648430	-1.83063	-0.645901	-0.502677	-0.207116	-1.49818
LOC118648433	-0.860983	-0.795079	-0.732384	-0.200902	1.23255
LOC118648434	0.15306	-0.261232	-0.863949	-0.819206	0.53227
LOC118648438	-3.00553	-2.52415	-2.19997	-0.878054	0.606067
LOC118648439	1.44799	1.94486	1.31113	1.92845	0.126644
LOC118648442	-2.00152	-0.852232	-1.29336	0.727088	-0.783808
LOC118648446	-0.8418	-0.596911	-0.871107	0.404278	0.548827
LOC118648449	-1.07778	-0.964799	-0.903859	-0.597184	-0.454813
LOC118648453	-0.166775	1.2731	0.990531	-1.54441	0.151256
LOC118648455	-0.294913	-1.87031	-1.97435	-0.680398	1.12016
LOC118648456	0.404216	0.78136	1.58693	1.10282	1.43247
LOC118648458	-0.835025	-2.04621	-2.24726	-1.00359	-0.62025
LOC118648462	-1.15515	0.250447	-0.431293	-0.78268	-1.16074
LOC118648477	0.0810955	-0.0436502	-0.0935731	0.11231	-0.567651
LOC118648485	1.40126	-0.804243	0.522885	0.762736	-1.75117
LOC118648488	-1.70708	-1.91417	-1.49949	0.267797	-0.443723
LOC118648489	-0.284253	-1.23561	-0.580167	0.43318	-1.66977
LOC118648490	0.157349	-0.579658	-0.533852	-2.01059	-0.386141
LOC118648496	-2.15782	-1.59241	-2.41755	-1.07802	-1.2075
LOC118648503	0.299963	1.08001	0.329406	-0.828111	-1.10453
LOC118648505	-0.696789	-0.196163	-0.287979	0.249605	-0.204546
LOC118648511	1.02556	0.224605	-0.183472	-0.588665	0.700794
LOC118648521	0.717449	0.828733	-0.723681	0.342277	-0.133471
LOC118648530	0.612942	0.433028	-0.270901	0.351721	0.771664
LOC118648535	0.361646	0.456193	0.200192	-0.927232	-0.307958
LOC118648536	-2.49957	-1.90105	-2.36948	-1.93689	-0.45949
LOC118648537	-0.0957924	-1.28496	-0.477943	0.314908	-0.528422
LOC118648543	-2.24499	-1.48771	-1.48587	1.17633	0.350424
LOC118648544	-0.641176	-0.268931	-0.0914857	1.08894	0.698173
LOC118648547	0.244373	-0.227204	-0.405386	-0.434028	0.400838
LOC118648548	0.832513	1.44378	1.08811	-0.126271	-0.875287
LOC118648552	0.987147	0.958614	0.94463	1.15202	0.814367
LOC118648558	-0.914164	-0.274646	-0.601673	-0.447261	0.305188
LOC118648566	-1.37987	-1.69064	-1.43794	-0.13011	-0.644897
LOC118648569	-0.460496	0.36742	0.382561	0.742478	-0.41094
LOC118648573	0.751035	-0.362941	0.358965	-0.291878	0.192365
LOC118648575	0.502979	0.991459	1.46914	0.910964	-1.11894
LOC118648576	1.30863	-0.312168	-0.325446	-0.702275	-0.713432
LOC118648577	-1.30479	0.54275	0.12356	1.99383	0.864197
LOC118648578	-1.22763	-0.558154	-0.42082	0.316164	-0.441358
LOC118648594	-0.835217	-0.22217	-0.171248	0.806872	0.634992
LOC118648606	-0.306693	-0.101407	0.105167	0.323702	-0.124544
LOC118648607	0.873955	-0.405502	0.793155	-0.453453	1.0196
LOC118648615	-0.406475	1.35501	-0.274935	-0.433169	1.08549
LOC118648623	-0.266916	-0.86436	-0.352493	1.33824	0.601288
LOC118648624	-0.745677	-0.200864	-0.55096	0.276453	0.146046
LOC118648628	-1.19716	-0.784777	-0.869121	0.267697	-0.151426
LOC118648633	-0.675913	-0.190501	-0.145875	-0.534238	-1.50162
LOC118648636	-1.46301	-0.667805	-1.03438	0.197068	0.290463
LOC118648637	-1.4895	-1.1158	-1.29469	0.163161	-0.515576
LOC118648643	-1.36835	-0.59188	-0.570292	-0.049247	-0.642928
LOC118648645	0.573548	0.337691	-0.545725	0.200216	0.156311
LOC118648646	-2.71028	-0.389212	-2.06118	-0.692252	1.8898
LOC118648651	-0.259684	-0.448662	-0.289769	1.39846	0.589082
LOC118648654	0.254431	-0.628084	0.109668	0.22715	0.380002
LOC118648660	0.295382	0.652491	0.494623	-0.696412	-0.258114
LOC118648663	0.195306	-0.440749	0.138301	-1.0129	0.307336
LOC118648665	0.551009	-0.42121	-1.26305	-0.992887	-1.25613
LOC118648666	0.487291	-0.809977	-0.348197	-0.443658	1.25066
LOC118648671	-0.48362	-0.346511	-0.338358	0.141399	1.21778
LOC118648674	-2.04387	-1.86061	-1.94056	0.257578	-0.511641
LOC118648683	-1.05163	0.199833	-0.558613	-0.580814	1.49474
LOC118648687	-0.519803	-0.174362	-0.285603	-0.475393	0.891005
LOC118648688	1.22083	1.90767	0.839688	0.329803	-0.355959
LOC118648691	0.785771	0.16541	0.38856	0.482842	0.387361
LOC118648705	-0.528752	0.206163	0.137924	-0.78376	-0.266201
LOC118648706	0.0849394	0.359355	-0.377643	-1.47471	-0.193045
LOC118648710	0.492865	0.320412	0.394658	1.97397	2.28834
LOC118648717	-0.6242	0.380968	0.273401	0.593562	0.598125
LOC118648719	-0.955276	0.657104	0.630687	2.02559	0.340932
LOC118648722	-2.23515	-2.90326	-3.14482	-1.84527	-2.313
LOC118648727	0.510636	0.445345	0.228385	-0.397814	0.33681
LOC118648730	0.218417	0.398709	-0.449569	-0.215946	-1.15065
LOC118648731	-0.689714	-1.00956	-0.400983	0.501716	-0.38898
LOC118648737	-1.19583	-1.16287	-0.911252	0.710547	0.895176
LOC118648739	-0.10582	-0.335435	-0.498612	0.153101	0.107249
LOC118648743	-0.476701	0.883723	-0.949975	-1.57409	-0.304864
LOC118648746	-0.868802	-0.789882	-1.21893	0.417838	0.947154
LOC118648748	0.286949	-0.800341	-0.124122	-1.75375	-0.896907
LOC118648749	-1.22496	-1.06623	-0.629727	-0.159951	0.379015
LOC118648750	-0.217856	0.106388	-0.786643	-1.29173	0.372428
LOC118648754	0.957575	1.64054	0.832058	-0.243038	-0.36251
LOC118648757	-0.28587	0.263577	-0.252134	0.67122	0.228827
LOC118648760	1.02271	1.68048	0.857859	-0.842283	0.180631
LOC118648762	-1.27889	-1.53466	-1.32086	0.249135	-0.432475
LOC118648772	-0.811814	0.678794	0.728194	0.181429	-0.774369
LOC118648776	-0.188206	0.201488	-0.242592	-0.126127	-0.595004
LOC118648782	-0.805667	0.250081	-0.339328	0.141379	0.155163
LOC118648791	0.629326	0.477265	0.417154	-0.765492	-1.14276
LOC118648799	0.513782	0.580701	0.854153	0.404395	1.98841
LOC118648800	-0.132768	0.230843	1.40927	1.14595	2.27722
LOC118648809	-0.430718	-0.529832	-0.792288	1.59759	-0.293115
LOC118648812	-0.814215	-0.427998	-0.366812	0.15128	1.93318
LOC118648814	-0.862329	0.628837	-0.468324	0.606116	0.247369
LOC118648817	0.763793	1.12136	0.235447	-0.616996	-0.545728
LOC118648821	1.16364	0.768482	0.854864	0.352227	0.594948
LOC118648823	1.35766	1.17331	1.42972	0.966824	0.432088
LOC118648824	-0.744796	-0.762012	-0.56894	-0.588165	1.09301
LOC118648830	-0.864494	-0.759984	-0.499887	0.3221	1.46736
LOC118648840	1.07251	0.73453	0.282926	1.20381	1.43523
LOC118648843	-1.89527	-1.07078	-1.36821	1.79251	-1.42309
LOC118648847	0.521812	1.01327	0.29906	-0.140793	0.207435
LOC118648848	-0.602678	0.824595	-0.264554	-0.641437	0.580301
LOC118648849	0.358493	-0.172356	-1.16833	1.34221	-0.713289
LOC118648857	-0.172581	-0.136699	-0.458741	0.516512	0.736495
LOC118648861	1.14651	0.99943	0.964979	-1.53447	-1.81544
LOC118648862	-0.998761	-0.754811	-0.9732	1.18042	-0.361096
LOC118648867	-2.29575	-0.988126	-1.05629	0.621567	1.34231
LOC118648869	-0.284623	1.17135	1.04821	1.08956	0.271963
LOC118648870	0.785934	0.501985	0.67636	-0.18174	-0.421639
LOC118648873	0.323206	0.345144	0.364014	-0.742639	1.12914
LOC118648874	-0.241478	-1.72419	-1.42685	-0.651917	-0.789645
LOC118648877	-0.775175	-1.44939	-1.62008	-0.254314	-0.38113
LOC118648882	0.295422	0.451047	0.552048	1.14172	1.74008
LOC118648883	-0.724932	-0.713054	-0.415033	-0.311415	-0.237429
LOC118648892	-2.38727	-1.81587	-1.38302	1.38136	0.719978
LOC118648898	2.70398	1.06679	1.11289	1.24408	3.36198
LOC118648899	2.30227	1.37581	1.5221	1.57295	2.73918
LOC118648902	-0.65132	0.403939	-0.37368	-0.286781	0.979944
LOC118648903	-0.349482	-0.568752	-0.398621	-0.656461	-1.43536
LOC118648906	-0.657848	-0.565816	-0.648544	-1.95457	-1.20075
LOC118648912	1.04738	-0.398992	-0.422017	0.527802	-0.141788
LOC118648914	-1.64854	-2.03371	-2.30683	-0.775712	-1.2922
LOC118648915	-1.11435	-0.299471	-0.34964	-0.2043	-0.315382
