## Supplementary Datasets for "A Hymenoptera-restricted gene mediating ant castes co-opts deeply conserved machinery to control organ size": 24h_gce+tai_vs_control.xlsx (part 1 of 2)

### Sheet: 24h_gce+tai_vs_control
	baseMean	log2FoldChange	lfcSE	stat	pvalue	padj	group	description.ant	Dmel	xref	description.Dmel
LOC105835668	12892.3	2.87178	0.316387	9.07681	1.11803e-19	1.52566e-15	Up	ankyrin-3	Ank2	38863	ankyrin 2
LOC105836112	1368.33	2.58315	0.32001	8.07209	6.91038e-16	4.71495e-12	Up	cysteine sulfinic acid decarboxylase	b	34791	black
LOC105834927	740.167	-3.10266	0.439968	-7.05202	1.76341e-12	8.02118e-09	Down	uncharacterized LOC105834927	NA	NA	NA
LOC105832009	1908.66	1.8997	0.276164	6.8789	6.03168e-12	2.05771e-08	Up	restin homolog	CLIP-190	35042	cytoplasmic linker protein 190
LOC105828269	244.288	-2.49074	0.368845	-6.75283	1.44988e-11	3.95702e-08	Down	5-hydroxytryptamine receptor 3A	nAChRalpha6	34304	nicotinic acetylcholine receptor alpha6
LOC118646897	62.2222	5.4431	0.815084	6.67797	2.42282e-11	5.5103e-08	Up	protein ALP1-like	CG7492	38859	uncharacterized protein
LOC105840805	4056.79	-1.35711	0.208402	-6.51197	7.41711e-11	1.44591e-07	Down	transmembrane protein 19	CG10171	39501	uncharacterized protein
LOC118644171	2394.3	1.23711	0.192041	6.44192	1.17973e-10	1.78873e-07	Up	cytochrome P450 4C1-like	Cyp4c3	43663	cytochrome P450 4c3
LOC105834791	7745.06	3.11108	0.48258	6.44677	1.14263e-10	1.78873e-07	Up	twitchin	bt	43814	bent
LOC105841103	486.111	4.47413	0.706513	6.33269	2.40919e-10	2.98871e-07	Up	uncharacterized LOC105841103	NA	NA	NA
LOC105839056	60038.9	3.26943	0.516146	6.33431	2.38404e-10	2.98871e-07	Up	titin	sls	44013	sallimus
LOC105838809	39.7552	3.85933	0.61549	6.27033	3.60273e-10	4.0969e-07	Up	uncharacterized LOC105838809	CG4409	36840	uncharacterized protein
LOC105835798	14750.3	3.92565	0.629442	6.23671	4.46875e-10	4.69081e-07	Up	titin	tnc	42990	tenectin
LOC105828561	3971.45	-0.926772	0.150128	-6.17319	6.69244e-10	6.08833e-07	Not sig	vascular endothelial growth factor receptor 1	Pvr	34127	PDGF- and VEGF-receptor related
LOC105830655	6043.41	-1.64843	0.266685	-6.18117	6.36285e-10	6.08833e-07	Down	fatty acid synthase-like	FASN3	3355111	fatty acid synthase 3
LOC114254084	26.0187	3.0847	0.501532	6.15056	7.721e-10	6.58505e-07	Up	uncharacterized LOC114254084	NA	NA	NA
LOC105835142	1446.47	-1.32643	0.216125	-6.13735	8.39083e-10	6.73537e-07	Down	sodium/hydrogen exchanger 7	Nhe3	33939	Na[+
LOC105837944	72.262	4.38415	0.717056	6.1141	9.71061e-10	7.36172e-07	Up	uncharacterized LOC105837944	NA	NA	NA
LOC105829939	942.511	4.60674	0.757104	6.08468	1.16721e-09	8.38301e-07	Up	pollen-specific leucine-rich repeat extensin-like protein 1	NA	NA	NA
LOC105835130	92.5982	4.08182	0.673101	6.0642	1.32609e-09	8.78867e-07	Up	glucose dehydrogenase [FAD	quinone]	CG6142	43178	uncharacterized protein
LOC105829523	19002.7	4.36204	0.719686	6.06103	1.3525e-09	8.78867e-07	Up	uncharacterized LOC105829523	CG11122	32046	uncharacterized protein
LOC105833748	290.323	-2.50933	0.41738	-6.0121	1.83136e-09	1.08656e-06	Down	uncharacterized LOC105833748	NA	NA	NA
LOC105831932	1732.85	2.65298	0.44118	6.01338	1.81696e-09	1.08656e-06	Up	uncharacterized LOC105831932	CG12885	43308	uncharacterized protein
LOC105834267	2809.87	3.65573	0.6153	5.94137	2.82646e-09	1.60708e-06	Up	microtubule-associated protein futsch	futsch	5740544	futsch
LOC105836807	350.36	-1.44561	0.245646	-5.88494	3.98189e-09	2.01248e-06	Down	5-hydroxyisourate hydrolase	CG30016	246393	uncharacterized protein
LOC105832112	4840.21	4.00178	0.679438	5.88983	3.86583e-09	2.01248e-06	Up	uncharacterized LOC105832112	CG14322	42124	uncharacterized protein
LOC105829008	66.5696	4.8853	0.829379	5.89031	3.85468e-09	2.01248e-06	Up	spidroin-1-like	NA	NA	NA
LOC105837610	572.67	-2.00865	0.344959	-5.82288	5.78431e-09	2.81902e-06	Down	uncharacterized LOC105837610	CG31344	41835	uncharacterized protein
LOC118647446	26.7104	5.178	0.896379	5.77658	7.62356e-09	3.58728e-06	Up	uncharacterized LOC118647446	NA	NA	NA
LOC105829383	155.043	2.17169	0.376509	5.76798	8.02293e-09	3.64936e-06	Up	elongation of very long chain fatty acids protein AAEL008004	bond	42657	james bond
LOC105833308	26.5528	4.62341	0.805251	5.74157	9.38034e-09	4.10884e-06	Up	uncharacterized LOC105833308	Gr28b	117496	gustatory receptor 28b
LOC105835071	242.319	-1.18261	0.206137	-5.73703	9.63527e-09	4.10884e-06	Down	neural cell adhesion molecule 2	dpr13	3885598	defective proboscis extension response 13
LOC114254462	1469.14	-1.19265	0.208726	-5.71397	1.10368e-08	4.56387e-06	Down	phospholipase A2-like	CG3009	31402	uncharacterized protein
LOC105840171	104.017	1.81588	0.319198	5.68887	1.27879e-08	5.13247e-06	Up	protein Skeletor	isoforms B/C	CG34355	42820	uncharacterized protein
LOC105836612	41.5795	4.60955	0.81217	5.6756	1.382e-08	5.38823e-06	Up	uncharacterized LOC105836612	NA	NA	NA
LOC105832720	69.9027	3.02423	0.53712	5.63046	1.79731e-08	6.62867e-06	Up	mucin-12	CG15080	37167	uncharacterized protein
LOC105832469	1391.19	-0.786989	0.139725	-5.63242	1.77694e-08	6.62867e-06	Not sig	tetraspanin-1	Tsp66E	39017	tetraspanin 66E
LOC105833865	14002.6	2.79137	0.498911	5.59493	2.20714e-08	7.92594e-06	Up	nesprin-1	Msp300	3771968	Muscle-specific protein 300 kDa
LOC114253711	165.369	-2.65221	0.474848	-5.58538	2.33189e-08	8.15922e-06	Down	cytochrome P450 4C1	Cyp4c3	43663	cytochrome P450 4c3
LOC118644497	20.8575	7.72217	1.38631	5.57032	2.54271e-08	8.46289e-06	Up	uncharacterized LOC118644497	NA	NA	NA
LOC105833911	61300.5	-1.63434	0.293215	-5.57385	2.49174e-08	8.46289e-06	Down	uncharacterized LOC105833911	CG4367	42409	uncharacterized protein
LOC105831123	1107.72	-1.19846	0.216272	-5.54145	2.99983e-08	9.7466e-06	Down	transmembrane protease serine 11G	CG9372	40137	uncharacterized protein
LOC114255199	94.8821	1.19111	0.216036	5.51347	3.51831e-08	1.11653e-05	Up	uncharacterized LOC114255199	NA	NA	NA
LOC118646185	58.2537	5.79059	1.0626	5.44947	5.05204e-08	1.56682e-05	Up	uncharacterized LOC118646185	NA	NA	NA
LOC105834236	337.945	-3.99084	0.734442	-5.43384	5.51538e-08	1.67251e-05	Down	coagulation factor IX-like	CG17477	42067	uncharacterized protein
LOC105829277	28.0416	5.8401	1.09058	5.35506	8.55291e-08	2.51481e-05	Up	uncharacterized LOC105829277	NA	NA	NA
LOC118647672	15.3752	3.78254	0.70665	5.35277	8.66158e-08	2.51481e-05	Up	uncharacterized LOC118647672	NA	NA	NA
LOC105836329	93.1889	2.85199	0.534412	5.3367	9.4656e-08	2.69099e-05	Up	synaptic vesicle glycoprotein 2B	CG3168	31612	uncharacterized protein
LOC118646485	33.0432	3.36406	0.635541	5.29322	1.20183e-07	3.34096e-05	Up	trichohyalin-like	NA	NA	NA
LOC105832695	1072.7	1.18786	0.224554	5.28985	1.22415e-07	3.34096e-05	Up	uncharacterized LOC105832695	CG44085	34732	uncharacterized protein
LOC105836863	1969.11	-1.50889	0.28675	-5.26204	1.42468e-07	3.81201e-05	Down	cytochrome P450 4g15	Cyp4g15	32093	cytochrome P450 4g15
LOC118645274	130.175	3.4306	0.656525	5.22539	1.73784e-07	4.5605e-05	Up	uncharacterized LOC118645274	NA	NA	NA
LOC105828650	23.2329	4.0092	0.768984	5.21363	1.8518e-07	4.76786e-05	Up	potassium/sodium hyperpolarization-activated cyclic nucleotide-gated channel 1-like	Ih	36589	I[[h
LOC105834610	29537.2	4.06416	0.78164	5.19953	1.99793e-07	5.04885e-05	Up	protein split ends	spen	44205	split ends
LOC105831111	5373.54	3.07905	0.598008	5.14885	2.62086e-07	6.5026e-05	Up	uncharacterized LOC105831111	CG31344	41835	uncharacterized protein
LOC105829627	266331	1.69495	0.330844	5.12311	3.00529e-07	7.32325e-05	Up	uncharacterized LOC105829627	CG17826	39354	uncharacterized protein
LOC105829100	3522.93	-0.9219	0.180243	-5.11475	3.14154e-07	7.52096e-05	Not sig	ran-binding protein 3-like	RanBP3	42804	Ran binding protein 3
LOC105834232	27.2155	4.47166	0.87679	5.10003	3.39599e-07	7.98994e-05	Up	IQ and ubiquitin-like domain-containing protein	CG13855	42629	uncharacterized protein
LOC105832478	101.821	1.43468	0.281723	5.09252	3.53332e-07	8.17215e-05	Up	synaptotagmin-5	Sytbeta	39630	synaptotagmin beta
LOC105837289	11146	2.36545	0.466791	5.06747	4.03144e-07	9.16883e-05	Up	uncharacterized LOC105837289	NA	NA	NA
LOC118645769	12.2641	4.32042	0.861628	5.01426	5.32392e-07	0.000118138	Up	vicilin-like seed storage protein At2g18540	NA	NA	NA
LOC105832724	52108.1	-1.25616	0.250596	-5.01269	5.36755e-07	0.000118138	Down	acyl-CoA Delta(11) desaturase	CG15531	43592	uncharacterized protein
LOC105837684	1653.48	-1.04236	0.208361	-5.00263	5.65531e-07	0.000122496	Down	Krueppel homolog 1	Kr-h1	33861	kruppel homolog 1
LOC105833088	364.439	1.08925	0.21841	4.98716	6.12719e-07	0.000130643	Up	sushi	von Willebrand factor type A	EGF and pentraxin domain-containing protein 1	uif	33983	uninflatable
LOC105833424	443.077	1.26813	0.255083	4.97143	6.64605e-07	0.000137412	Up	apyrase	CG42249	32043	uncharacterized protein
LOC105832002	1264.75	0.75294	0.151444	4.97173	6.6358e-07	0.000137412	Not sig	protein lin-9 homolog	mip130	31153	Myb-interacting protein 130
LOC105838067	555.777	1.99437	0.401952	4.96171	6.98738e-07	0.000142313	Up	odorant receptor 67a	Or13a	32562	odorant receptor 13a
LOC118645219	44.7405	4.86934	0.986938	4.93379	8.06506e-07	0.000159501	Up	uncharacterized LOC118645219	NA	NA	NA
LOC105840775	1544.23	-1.24676	0.25269	-4.93395	8.05816e-07	0.000159501	Down	uncharacterized LOC105840775	NA	NA	NA
LOC105838561	20.8955	5.90814	1.19886	4.92815	8.30117e-07	0.000161825	Up	titin-like	Vajk4	36950	Vajk4
LOC105836276	450.724	1.69217	0.343993	4.91921	8.68963e-07	0.000167012	Up	U2 small nuclear ribonucleoprotein auxiliary factor 35 kDa subunit-related protein 2	CG3294	33677	uncharacterized protein
LOC114254198	26.6114	2.48629	0.505745	4.91608	8.82929e-07	0.00016734	Up	uncharacterized LOC114254198	CG14860	41803	uncharacterized protein
LOC105837869	543.24	1.04146	0.212081	4.91065	9.07769e-07	0.000169691	Up	prohormone-2	NA	NA	NA
LOC105837336	2108.83	-0.804153	0.164282	-4.89496	9.8325e-07	0.000181317	Not sig	protein CLEC16A homolog	ema	41992	endosomal maturation defective
LOC118646361	5.84844	4.99181	1.021	4.88914	1.01279e-06	0.000184273	Up	UPF0329 protein ECU05_1680/ECU11_0050-like	NA	NA	NA
LOC105827854	508.123	3.60392	0.738269	4.88158	1.05237e-06	0.000188955	Up	putative leucine-rich repeat-containing protein DDB_G0290503	NA	NA	NA
LOC105839438	547.272	-1.04113	0.214437	-4.85516	1.2029e-06	0.000206974	Down	xenotropic and polytropic retrovirus receptor 1	CG7536	32786	uncharacterized protein
LOC105831688	8209.35	3.34108	0.688004	4.85619	1.19663e-06	0.000206974	Up	chromodomain-helicase-DNA-binding protein 7	kis	33185	kismet
LOC105828268	492.923	-1.39477	0.287377	-4.85344	1.21339e-06	0.000206974	Down	neuronal acetylcholine receptor subunit alpha-2	nAChRalpha2	42919	nicotinic acetylcholine receptor alpha2
LOC118644039	41.5235	1.63402	0.336194	4.86037	1.17169e-06	0.000206974	Up	endocuticle structural glycoprotein ABD-4	Cpr49Ah	36354	cuticular protein 49Ah
LOC105839081	562.66	1.30644	0.270259	4.83403	1.33794e-06	0.000225401	Up	general odorant-binding protein 56d	Obp56e	37267	Odorant-binding protein 56e
LOC105840071	28.3915	2.38861	0.494488	4.83048	1.36207e-06	0.000226669	Up	uncharacterized LOC105840071	CG7031	42704	uncharacterized protein
LOC105839028	873.899	1.32669	0.275024	4.82392	1.40764e-06	0.000231429	Up	ral GTPase-activating protein subunit beta	CG34408	31953	uncharacterized protein
LOC118644379	98.3031	-2.23953	0.465472	-4.8113	1.49948e-06	0.000237929	Down	uncharacterized LOC118644379	NA	NA	NA
LOC105837685	10.4879	2.37385	0.493266	4.81251	1.49046e-06	0.000237929	Up	protein krueppel	Kr	38012	kruppel
LOC105830298	12709.6	2.7979	0.581027	4.81544	1.46879e-06	0.000237929	Up	serine/arginine repetitive matrix protein 2	CG2926	40676	uncharacterized protein
LOC118646312	7.54164	4.84927	1.00865	4.80769	1.52681e-06	0.00023948	Up	uncharacterized LOC118646312	NA	NA	NA
LOC118647603	11.5454	2.40001	0.499832	4.80163	1.57377e-06	0.000244041	Up	vicilin-like seed storage protein At2g18540	NA	NA	NA
LOC105829115	6885.99	2.87561	0.599516	4.79656	1.61415e-06	0.00024749	Up	serine-rich adhesin for platelets	CG14200	32939	uncharacterized protein
LOC105836219	1013.05	2.79508	0.584615	4.78105	1.74378e-06	0.000264396	Up	protein turtle	tutl	46015	turtle
LOC114254309	475.02	2.53084	0.531303	4.76347	1.90297e-06	0.000285361	Up	mucin-12	CG33978	3885646	uncharacterized protein
LOC105835478	14510	-2.04926	0.430802	-4.75685	1.96641e-06	0.00029167	Down	protein CREG1	CREG	42092	cellular repressor of E1A-stimulated genes
LOC118647976	117.389	2.05398	0.432352	4.75071	2.02704e-06	0.00029743	Up	uncharacterized LOC118647976	NA	NA	NA
LOC105839215	1167.28	0.793482	0.167334	4.7419	2.11724e-06	0.000304124	Not sig	protein SPT2 homolog	CG5815	43266	uncharacterized protein
LOC105833573	413.995	-1.26845	0.267487	-4.74212	2.11498e-06	0.000304124	Down	protein amnionless	NA	NA	NA
LOC105829945	5232.69	-0.98953	0.208777	-4.73964	2.14097e-06	0.00030433	Not sig	nuclear pore complex protein Nup93	Nup93-2	41804	nucleoporin 93kD-2
LOC105828620	199.929	1.86298	0.393731	4.73161	2.22744e-06	0.000313358	Up	solute carrier family 28 member 3	CNT2	35914	concentrative nucleoside transporter 2
LOC105827866	1293.59	0.717128	0.152123	4.71414	2.42731e-06	0.00033799	Not sig	putative uncharacterized protein DDB_G0282133	FLASH	36455	FLICE-associated huge protein
LOC105830605	5835.25	1.70071	0.362949	4.68581	2.78857e-06	0.000380528	Up	titin homolog	NA	NA	NA
LOC105839468	1424.18	3.31478	0.707358	4.68615	2.78397e-06	0.000380528	Up	ELKS/Rab6-interacting/CAST family member 1	brp	35977	bruchpilot
LOC114254067	35.2615	3.30369	0.705778	4.68092	2.85587e-06	0.000385853	Up	uncharacterized LOC114254067	NA	NA	NA
LOC118645677	38.609	8.31972	1.7834	4.66509	3.08489e-06	0.00041271	Up	uncharacterized LOC118645677	NA	NA	NA
LOC105840623	159.66	-1.10501	0.237694	-4.64887	3.33765e-06	0.00044219	Down	neuronal acetylcholine receptor subunit alpha-5	nAChRalpha1	42918	nicotinic acetylcholine receptor alpha1
LOC118644847	9.91578	3.54216	0.764135	4.63551	3.56056e-06	0.000467187	Up	uncharacterized LOC118644847	NA	NA	NA
LOC105837059	16.6899	3.94755	0.852073	4.63288	3.60616e-06	0.000468663	Up	endothelin-converting enzyme homolog	Nep5	43255	neprilysin 5
LOC105834122	715.717	3.32156	0.719465	4.61671	3.89871e-06	0.000501904	Up	homeobox protein prospero	pros	41363	prospero
LOC105834813	366.672	3.02953	0.661286	4.58128	4.62143e-06	0.000580703	Up	regulating synaptic membrane exocytosis protein 2	Rim	42150	Rab3 interacting molecule
LOC105836626	11989	-1.34667	0.293754	-4.58435	4.55394e-06	0.000580703	Down	venom metalloproteinase 3	sona	37762	sol narae
LOC105834293	63.3681	1.70605	0.372458	4.58051	4.63848e-06	0.000580703	Up	UPF0605 protein CG18335	CG18335	36202	uncharacterized protein
LOC105831661	2987.27	-0.461106	0.100756	-4.57645	4.72942e-06	0.000586706	Not sig	fatty-acid amide hydrolase 2	CG5112	43083	uncharacterized protein
LOC105832682	92.0698	2.32568	0.508608	4.57262	4.81655e-06	0.000586845	Up	maltase 1	Mal-B1	34597	maltase B1
LOC105828582	495.879	-1.64676	0.360109	-4.57295	4.80914e-06	0.000586845	Down	uncharacterized LOC105828582	CG12009	38405	uncharacterized protein
LOC105829313	2521.49	1.8823	0.412011	4.56858	4.91043e-06	0.000592989	Up	globin	glob1	41930	globin 1
LOC118645951	6.92184	3.80076	0.833165	4.56183	5.07089e-06	0.000594529	Up	uncharacterized LOC118645951	NA	NA	NA
LOC105833259	303.358	2.18846	0.479386	4.56514	4.99162e-06	0.000594529	Up	calmodulin-binding transcription activator 1	Camta	35974	Calmodulin-binding transcription activator
LOC105830640	1066.09	1.15977	0.254294	4.56074	5.09746e-06	0.000594529	Up	adenosine kinase 2	AdenoK	39479	NA
LOC105838629	698.013	-1.66388	0.364634	-4.56315	5.03909e-06	0.000594529	Down	uncharacterized LOC105838629	NA	NA	NA
LOC118646497	18.0182	2.55024	0.560853	4.54707	5.43983e-06	0.000623214	Up	vicilin-like seed storage protein At2g18540	NA	NA	NA
LOC118644385	598.587	-1.39237	0.306266	-4.54629	5.45989e-06	0.000623214	Down	cytochrome P450 4C1-like	Cyp4c3	43663	cytochrome P450 4c3
LOC105839994	403.186	2.03399	0.447474	4.5455	5.48041e-06	0.000623214	Up	smoothelin-like protein 2	CG34417	31591	uncharacterized protein
LOC105840327	43.7615	-2.00757	0.441919	-4.54285	5.54991e-06	0.000625901	Down	uncharacterized LOC105840327	NA	NA	NA
LOC105835380	18296.8	2.998	0.660347	4.54004	5.62426e-06	0.000629087	Up	myosin heavy chain	muscle	Mhc	35007	myosin heavy chain
LOC105836690	43.6345	1.36004	0.300345	4.52826	5.94709e-06	0.000659789	Up	uncharacterized LOC105836690	NA	NA	NA
LOC105834931	6075.73	-0.763715	0.168808	-4.52417	6.06328e-06	0.000661917	Not sig	transmembrane protein 147	CG5861	34965	uncharacterized protein
LOC105834006	194.313	-1.74739	0.386126	-4.52543	6.02732e-06	0.000661917	Down	gephyrin	cin	30973	cinnamon
LOC105828686	1042.1	1.3072	0.289105	4.52155	6.13875e-06	0.000664836	Up	uncharacterized LOC105828686	NA	NA	NA
LOC105833660	2803.65	1.76899	0.392598	4.50587	6.61009e-06	0.000710246	Up	liprin-alpha-1	Liprin-alpha	249072	Liprin-alpha
LOC105840034	2090.79	2.24964	0.499705	4.50193	6.73397e-06	0.000717905	Up	uncharacterized LOC105840034	wge	42687	winged eye
LOC105838675	2367.28	-1.4506	0.322405	-4.49932	6.81721e-06	0.000721145	Down	pyrethroid hydrolase Ces2a	CG5397	33313	uncharacterized protein
LOC105837293	3523.46	-1.28628	0.286932	-4.48286	7.36477e-06	0.000767173	Down	DNA mismatch repair protein Msh2	spel1	34842	spellchecker1
LOC105836201	695.466	-2.55588	0.570132	-4.48296	7.36135e-06	0.000767173	Down	leucine-rich repeat-containing protein 15	CG14762	35768	uncharacterized protein
LOC105836914	4.05591	4.73854	1.05817	4.47804	7.53301e-06	0.000778753	Up	tctex1 domain-containing protein 3	CG14763	35757	uncharacterized protein
LOC105839869	241.471	2.4842	0.55523	4.47417	7.67076e-06	0.000787032	Up	uncharacterized LOC105839869	CG15894	31574	uncharacterized protein
LOC105828717	17731.4	-0.817774	0.183077	-4.46684	7.93842e-06	0.000802427	Not sig	AP-2 complex subunit mu	AP-2mu	42642	adaptor protein complex 2
LOC105839582	89.6261	1.41562	0.316901	4.46708	7.9293e-06	0.000802427	Up	uncharacterized LOC105839582	jp	34274	junctophilin
LOC118645133	21.9551	4.08203	0.914661	4.46289	8.08605e-06	0.00081134	Up	uncharacterized LOC118645133	NA	NA	NA
LOC105829499	5502.27	2.51139	0.563659	4.45552	8.3689e-06	0.000833591	Up	serine/arginine repetitive matrix protein 1	Srrm1	39483	Serine-arginine repetitive matrix 1
LOC105831787	237.748	5.07855	1.14029	4.45373	8.43911e-06	0.000834494	Up	zinc finger protein 853	dati	43789	datilografo
LOC118646287	10.567	6.7416	1.51512	4.44956	8.6047e-06	0.000844747	Up	uncharacterized LOC118646287	NA	NA	NA
LOC105839352	27.2675	1.71882	0.38676	4.44415	8.82391e-06	0.000854654	Up	coiled-coil domain-containing protein 1	CG15239	31343	uncharacterized protein
LOC105837479	791.816	3.08403	0.693979	4.44398	8.83088e-06	0.000854654	Up	uncharacterized LOC105837479	unc-13	43841	unc-13
LOC105840502	225.828	-1.48989	0.335566	-4.43993	8.99866e-06	0.000864759	Down	general transcriptional corepressor CYC8	NA	NA	NA
LOC105832297	320.891	-1.38486	0.31238	-4.43326	9.28207e-06	0.000876186	Down	uncharacterized LOC105832297	CG5910	40264	uncharacterized protein
LOC105834359	5389.3	-0.866316	0.195433	-4.4328	9.30178e-06	0.000876186	Not sig	vang-like protein 1	Vang	35922	Van gogh
LOC105838467	102.916	2.35742	0.531837	4.4326	9.3102e-06	0.000876186	Up	NACHT domain- and WD repeat-containing protein 1	CG30116	37126	uncharacterized protein
LOC105832401	599.311	-0.799699	0.180733	-4.42476	9.65496e-06	0.000890214	Not sig	short-chain dehydrogenase/reductase family 16C member 6	CG9265	35369	uncharacterized protein
LOC118647025	12.8235	3.56883	0.806343	4.42594	9.60229e-06	0.000890214	Up	uncharacterized LOC118647025	NA	NA	NA
LOC105838301	2396.03	-0.980782	0.221644	-4.42502	9.64312e-06	0.000890214	Not sig	anoctamin-1	subdued	42340	subdued
LOC105839588	291.231	-1.00143	0.226476	-4.42177	9.78971e-06	0.00089658	Down	insulin-like growth factor-binding protein complex acid labile subunit	Lrt	37342	Leucine-rich tendon-specific protein
LOC114255078	523.258	2.09403	0.473922	4.41851	9.93821e-06	0.000904112	Up	nose resistant to fluoxetine protein 6-like	CG32645	32264	uncharacterized protein
LOC105833672	2640.42	-0.917249	0.207892	-4.41215	1.02349e-05	0.000918855	Not sig	thymidylate kinase	CG5757	37062	uncharacterized protein
LOC105834094	37.8557	2.32005	0.525674	4.41348	1.0172e-05	0.000918855	Up	uncharacterized protein CG3556-like	CG3556	31380	uncharacterized protein
LOC105829940	192.342	3.48791	0.793416	4.39607	1.10229e-05	0.000976743	Up	cyclin-dependent kinase 5 activator 1	Cdk5alpha	34385	Cdk5 activator-like protein
LOC118645962	174.588	1.84007	0.418569	4.3961	1.10215e-05	0.000976743	Up	uncharacterized LOC118645962	NA	NA	NA
LOC105832678	13545.8	2.15206	0.489972	4.39222	1.12199e-05	0.000987785	Up	golgin subfamily B member 1	lva	31350	lava lamp
LOC105830697	109.651	1.97339	0.449503	4.39017	1.13263e-05	0.000990764	Up	protein tipE	tipE	38504	temperature-induced paralytic E
LOC105840044	147.173	1.06367	0.242759	4.38161	1.17807e-05	0.00101107	Up	regulating synaptic membrane exocytosis protein 2	Fife	38337	fife
LOC105833154	652.898	1.10662	0.252544	4.38187	1.17665e-05	0.00101107	Up	maltase 1	Mal-B1	34597	maltase B1
LOC118648368	81.0265	2.58025	0.588833	4.38196	1.17616e-05	0.00101107	Up	putative leucine-rich repeat-containing protein DDB_G0290503	NA	NA	NA
LOC105839125	638.993	0.948868	0.216844	4.37581	1.20983e-05	0.00103183	Not sig	neogenin	fra	36377	frazzled
LOC105833675	1870.53	-0.590419	0.135176	-4.36778	1.25518e-05	0.00106386	Not sig	SH3 domain-containing protein 19	l(3)05822	47260	lethal (3) 05822
LOC105839730	407.964	2.4605	0.564468	4.35897	1.30674e-05	0.00109511	Up	intraflagellar transport protein 81 homolog	NA	NA	NA
LOC105831639	53.6492	1.99881	0.458574	4.35875	1.3081e-05	0.00109511	Up	spidroin-1	NA	NA	NA
LOC105832592	17.2006	2.69457	0.61848	4.35676	1.32004e-05	0.00109837	Up	cilia- and flagella-associated protein 100	NA	NA	NA
LOC105830301	462.451	1.15666	0.26587	4.35047	1.35848e-05	0.0011235	Up	A-kinase anchor protein 17A	Xe7	40699	Xe7
LOC118646950	24.4763	2.80321	0.644605	4.34873	1.36926e-05	0.0011256	Up	fatty acyl-CoA reductase wat-like	CG5065	36860	uncharacterized protein
LOC105840742	1557.59	-1.11723	0.257044	-4.34646	1.38352e-05	0.00113051	Down	phosphatidylinositol-binding clathrin assembly protein LAP	lap	40863	like-AP180
LOC105830750	217.653	0.776252	0.178788	4.34175	1.41355e-05	0.00114817	Not sig	twinfilin	twf	41719	twinfilin
LOC118647551	39.1034	1.84731	0.42683	4.32796	1.50494e-05	0.00121517	Up	uncharacterized LOC118647551	NA	NA	NA
LOC105829638	5283.11	2.18806	0.506416	4.32068	1.55551e-05	0.00124131	Up	E3 ubiquitin-protein ligase RBBP6	snama	37857	something that sticks like glue
LOC105829304	44.5141	1.90272	0.440269	4.32173	1.54813e-05	0.00124131	Up	RIB43A-like with coiled-coils protein 2	CG7264	39339	uncharacterized protein
LOC105839196	112.08	2.41019	0.558022	4.31917	1.56615e-05	0.00124254	Up	rootletin	Root	42860	rootletin
LOC105837972	31.1153	2.95348	0.684165	4.31691	1.58228e-05	0.00124808	Up	uncharacterized LOC105837972	NA	NA	NA
LOC105837920	42.5888	2.37795	0.551201	4.31413	1.6023e-05	0.00125661	Up	centromere-associated protein E	dtr	318856	defective transmitter release
LOC105833819	13944.3	-0.706692	0.164299	-4.30125	1.69836e-05	0.00132433	Not sig	VWFA and cache domain-containing protein 1	CG16868	37298	uncharacterized protein
LOC118644601	835.02	2.11585	0.494091	4.28231	1.84966e-05	0.00143412	Up	uncharacterized LOC118644601	CG8958	32575	uncharacterized protein
LOC105835545	20426.2	-0.687854	0.160904	-4.27493	1.91194e-05	0.00147403	Not sig	eukaryotic initiation factor 4A-I	eIF4A	33835	eukaryotic translation initiation factor 4A
LOC105834153	359.228	-0.782134	0.183082	-4.27203	1.937e-05	0.00148496	Not sig	uncharacterized LOC105834153	NA	NA	NA
LOC105836835	3231.28	-2.14129	0.50145	-4.27019	1.95306e-05	0.00148891	Down	facilitated trehalose transporter Tret1	Tret1-2	36249	trehalose transporter 1-2
LOC105833294	849.594	1.59723	0.374201	4.26838	1.969e-05	0.00149272	Up	ryanodine receptor	RyR	49090	ryanodine receptor
LOC105831482	586.393	1.80524	0.42344	4.26328	2.01451e-05	0.00151878	Up	glutamyl aminopeptidase	CG8773	41634	uncharacterized protein
LOC105834995	8.69377	2.44457	0.574067	4.25834	2.05947e-05	0.00154415	Up	odorant receptor 13a	Or13a	32562	odorant receptor 13a
LOC105833457	4817.6	2.2615	0.531504	4.2549	2.09145e-05	0.00154857	Up	spectrin alpha chain	kst	38418	karst
LOC105834071	3106.66	1.09675	0.25767	4.2564	2.07749e-05	0.00154857	Up	uncharacterized LOC105834071	Strn-Mlck	36753	Stretchin-Mlck
LOC105837091	612.917	0.729132	0.171397	4.25405	2.09941e-05	0.00154857	Not sig	limbic system-associated membrane protein	wrapper	37555	wrapper
LOC105836176	6108.27	3.06006	0.719737	4.25163	2.12218e-05	0.00155695	Up	protein bric-a-brac 2	bab1	38116	bric a brac 1
LOC105839074	470.142	1.64049	0.386223	4.24751	2.16158e-05	0.00156898	Up	sodium channel protein para	para	32619	paralytic
LOC118648316	14307.7	-0.727309	0.171207	-4.24813	2.15567e-05	0.00156898	Not sig	eukaryotic initiation factor 4A-I-like	eIF4A	33835	eukaryotic translation initiation factor 4A
LOC118644798	450.137	2.24683	0.529343	4.24457	2.19012e-05	0.00158129	Up	uncharacterized LOC118644798	NA	NA	NA
LOC105829028	6143.54	-0.649843	0.153245	-4.24055	2.22972e-05	0.00160141	Not sig	integral membrane protein 2C	CG3662	33260	uncharacterized protein
LOC114254159	21.1419	3.1493	0.744977	4.22737	2.36436e-05	0.00168922	Up	gem-associated protein 5	rig	37335	rigor mortis
LOC105837616	36.2998	2.16809	0.513221	4.22447	2.39505e-05	0.00170223	Up	titin homolog	NA	NA	NA
LOC105839999	625.235	0.914862	0.216697	4.22184	2.42311e-05	0.00171325	Not sig	dual oxidase	Duox	33477	dual oxidase
LOC105831378	27646.4	2.3324	0.553063	4.21724	2.47308e-05	0.00173957	Up	transcription elongation regulator 1	CG42724	40785	uncharacterized protein
LOC105833276	523.905	-1.25118	0.297413	-4.20687	2.58932e-05	0.001812	Down	uncharacterized LOC105833276	NA	NA	NA
LOC105839973	610.928	-2.21777	0.527433	-4.20485	2.61256e-05	0.00181251	Down	uncharacterized LOC105839973	NA	NA	NA
LOC105839800	263.029	1.84737	0.43938	4.2045	2.61663e-05	0.00181251	Up	probable G-protein coupled receptor 158	CG43795	5740629	uncharacterized protein
LOC105837555	165.247	0.92404	0.220393	4.1927	2.75654e-05	0.00189978	Not sig	b(0	+)-type amino acid transporter 1	sbm	32397	sobremesa
LOC105839323	127.496	2.1235	0.507005	4.18833	2.81017e-05	0.00192702	Up	gamma-aminobutyric acid receptor subunit beta	Rdl	39054	resistant to dieldrin
LOC105830364	7484.44	2.31851	0.554649	4.18014	2.91334e-05	0.00198777	Up	uncharacterized LOC105830364	sov	31615	small ovary
LOC105832756	1799.65	2.57193	0.615765	4.1768	2.95644e-05	0.00200715	Up	uncharacterized LOC105832756	NA	NA	NA
LOC105839802	21.4936	2.84572	0.681729	4.17426	2.98952e-05	0.00201034	Up	uncharacterized LOC105839802	NA	NA	NA
LOC105831235	4281.86	-0.91536	0.219291	-4.17418	2.99061e-05	0.00201034	Not sig	lysosomal alpha-glucosidase	GCS2alpha	49953	glucosidase 2 alpha subunit
LOC105829454	239.842	0.922762	0.221562	4.1648	3.1163e-05	0.00208456	Not sig	zinc finger protein 346	CG1231	38060	uncharacterized protein
LOC118647797	5.3693	3.55752	0.854765	4.16199	3.15486e-05	0.00208986	Up	uncharacterized LOC118647797	NA	NA	NA
LOC105830456	8825.59	3.11004	0.747055	4.16307	3.13999e-05	0.00208986	Up	uncharacterized LOC105830456	NA	NA	NA
LOC105833208	1424.26	2.88588	0.694478	4.15547	3.24618e-05	0.00213997	Up	uncharacterized LOC105833208	NA	NA	NA
LOC105830811	248.428	0.987652	0.237869	4.15208	3.29464e-05	0.00215976	Not sig	uncharacterized LOC105830811	SP1173	38744	SP1173
LOC118645271	29.3975	3.31648	0.798927	4.15117	3.30785e-05	0.00215976	Up	MATH and LRR domain-containing protein PFE0570w-like	NA	NA	NA
LOC105839485	282.387	1.82784	0.440542	4.14906	3.33836e-05	0.0021693	Up	uncharacterized LOC105839485	NA	NA	NA
LOC118646511	9.22704	3.50404	0.844974	4.14692	3.36971e-05	0.00217636	Up	SURP and G-patch domain-containing protein 1-like	CG31550	40661	uncharacterized protein
LOC105836558	150.762	1.14019	0.274999	4.14615	3.38113e-05	0.00217636	Up	apolipoprotein D	NLaz	33324	neural lazarillo
LOC105832174	4989.76	1.98054	0.477996	4.14341	3.42177e-05	0.00219218	Up	myogenesis-regulating glycosidase	tobi	43072	target of brain insulin
LOC105835350	278.915	-0.901632	0.217822	-4.13931	3.48347e-05	0.00222128	Not sig	estradiol 17-beta-dehydrogenase 2	sro	43512	shroud
LOC118646603	688.727	0.862407	0.208418	4.13788	3.50537e-05	0.00222485	Not sig	zinc finger and BTB domain-containing protein 18-like	NA	NA	NA
LOC105830183	6.32526	4.53947	1.09788	4.13474	3.55359e-05	0.00224501	Up	odorant receptor Or2	Or22a	33335	odorant receptor 22a
LOC114255345	5.36729	2.64488	0.63988	4.1334	3.57437e-05	0.00224774	Up	fatty acyl-CoA reductase wat-like	wat	43420	waterproof
LOC105835952	9365.65	2.36688	0.573313	4.12842	3.65264e-05	0.00227158	Up	bromodomain adjacent to zinc finger domain protein 2B	tou	36241	toutatis
LOC105836339	3965.91	0.71232	0.172482	4.12983	3.63028e-05	0.00227158	Not sig	glycoprotein-N-acetylgalactosamine 3-beta-galactosyltransferase 1	C1GalTA	34215	core 1 galactosyltransferase A
LOC105839169	3.06784	4.95975	1.20154	4.12782	3.66223e-05	0.00227158	Up	uncharacterized LOC105839169	NA	NA	NA
LOC105834911	820.859	-0.719465	0.174451	-4.12417	3.72082e-05	0.00229748	Not sig	acidic fibroblast growth factor intracellular-binding protein	Fibp	40163	fibp
LOC105839068	6225.64	3.05225	0.74042	4.12232	3.75078e-05	0.00229848	Up	zinc finger protein 608	sbb	44027	scribbler
LOC118647097	134.735	2.15309	0.522343	4.12199	3.75613e-05	0.00229848	Up	uncharacterized LOC118647097	NA	NA	NA
LOC105836017	27875.9	2.65642	0.645172	4.11738	3.83205e-05	0.0023241	Up	uncharacterized LOC105836017	CG8677	35397	uncharacterized protein
LOC105832348	1300.85	2.26842	0.550914	4.11756	3.8291e-05	0.0023241	Up	DNA N6-methyl adenine demethylase	Tet	38347	Ten-Eleven translocation (TET) family protein
LOC105833615	1184.86	-0.879283	0.213763	-4.11336	3.89944e-05	0.0023545	Not sig	frizzled-7-B	fz	45307	frizzled
LOC105835232	1339.26	0.852815	0.20738	4.11233	3.9168e-05	0.00235456	Not sig	exocyst complex component 7	Exo70	38959	exocyst 70
LOC105835606	354.981	1.99039	0.484426	4.10877	3.97779e-05	0.00238074	Up	uncharacterized LOC105835606	NA	NA	NA
LOC118647279	22.246	2.33191	0.567781	4.10705	4.0074e-05	0.00238799	Up	uncharacterized LOC118647279	NA	NA	NA
LOC118645710	4.60492	5.24775	1.28094	4.09681	4.18879e-05	0.00248109	Up	uncharacterized LOC118645710	NA	NA	NA
LOC105840364	801.681	0.805919	0.196748	4.09619	4.2e-05	0.00248109	Not sig	centrosomal protein of 135 kDa	Cep135	39647	centrosomal protein 135kDa
LOC105839701	648.537	1.14634	0.280184	4.09139	4.28787e-05	0.00251126	Up	E3 ubiquitin-protein ligase lubel	LUBEL	33950	linear ubiquitin E3 ligase
LOC105832305	62.4714	1.55704	0.380474	4.09235	4.27017e-05	0.00251126	Up	glutamate [NMDA] receptor subunit 1	Nmdar1	40665	NMDA receptor 1
LOC105835310	2460.3	0.485928	0.118806	4.09009	4.31204e-05	0.00251462	Not sig	myeloid leukemia factor	Mlf	36750	Myelodysplasia/myeloid leukemia factor
LOC118644043	801.802	-0.856241	0.209441	-4.08823	4.34679e-05	0.0025241	Not sig	polycomb protein eed-B-like	escl	34611	escl
LOC105837423	2461.32	1.03939	0.254418	4.08535	4.40097e-05	0.00253237	Up	A-agglutinin anchorage subunit	Kr	38012	kruppel
LOC105840228	24469.9	2.80959	0.688026	4.08355	4.43527e-05	0.00253237	Up	DNA topoisomerase 1	Top1	32458	topoisomerase 1
LOC118646825	21.3249	3.43819	0.84177	4.08447	4.41766e-05	0.00253237	Up	uncharacterized LOC118646825	NA	NA	NA
LOC105836806	12.8248	2.4445	0.598428	4.08487	4.41023e-05	0.00253237	Up	Bardet-Biedl syndrome 4 protein homolog	BBS4	36167	Bardet-Biedl syndrome 4
LOC105838565	18.8274	2.24559	0.550192	4.08147	4.47518e-05	0.00254451	Up	angiotensin-converting enzyme	Ance-3	34808	Ance-3
LOC105838304	578.552	0.976144	0.239432	4.07691	4.56386e-05	0.00258417	Not sig	uncharacterized LOC105838304	NA	NA	NA
LOC105827759	162.598	2.2091	0.542011	4.07575	4.58668e-05	0.00258636	Up	uncharacterized LOC105827759	NA	NA	NA
LOC118646857	27.6482	4.25954	1.04592	4.07251	4.651e-05	0.00261183	Up	uncharacterized LOC118646857	NA	NA	NA
LOC105833262	5983.88	-0.856257	0.210598	-4.06585	4.78585e-05	0.00265726	Not sig	integrator complex subunit 11	IntS11	43506	integrator 11
LOC118645408	60.2091	1.05316	0.259061	4.0653	4.79713e-05	0.00265726	Up	uncharacterized LOC118645408	NA	NA	NA
LOC105829611	11.9682	2.92585	0.719579	4.06606	4.78142e-05	0.00265726	Up	transposon Tf2-1 polyprotein	NA	NA	NA
LOC105839887	51732.5	-1.87521	0.461341	-4.06468	4.80978e-05	0.00265726	Down	uncharacterized LOC105839887	NA	NA	NA
LOC105838938	39.0861	1.44305	0.355203	4.06259	4.85307e-05	0.00267036	Up	cytochrome P450 4C1	Cyp4c3	43663	cytochrome P450 4c3
LOC105832552	83.9322	-0.828908	0.204101	-4.06126	4.88083e-05	0.00267485	Not sig	uncharacterized LOC105832552	beat-Ic	34945	beaten path Ic
LOC105840703	8075.86	0.927867	0.228548	4.05984	4.91064e-05	0.00268042	Not sig	G patch domain-containing protein 1 homolog	CG8833	39535	uncharacterized protein
LOC118647709	13.8293	3.07709	0.758199	4.05842	4.94061e-05	0.00268604	Up	cilia- and flagella-associated protein 251-like	NA	NA	NA
LOC105833999	394.696	2.13074	0.525161	4.0573	4.96424e-05	0.00268817	Up	Down syndrome cell adhesion molecule-like protein Dscam2	Dscam2	38788	down syndrome cell adhesion molecule 2
LOC105835537	4139.49	-0.617293	0.1522	-4.05579	4.99642e-05	0.00269491	Not sig	protein toll	Tl	43222	toll
LOC118644598	7.59072	3.59575	0.887559	4.05128	5.09384e-05	0.00273663	Up	fatty acid synthase-like	FASN1	33524	fatty acid synthase 1
LOC118646216	21.5985	2.42383	0.600435	4.03679	5.41873e-05	0.00289976	Up	uncharacterized LOC118646216	dpy	318824	dumpy
LOC118646539	98.5944	2.24323	0.556589	4.03031	5.57039e-05	0.00296928	Up	uncharacterized LOC118646539	NA	NA	NA
LOC105829416	3314.48	1.67021	0.414781	4.02674	5.65564e-05	0.00300299	Up	microtubule-actin cross-linking factor 1	shot	36542	short stop
LOC105837530	331.619	1.46778	0.365046	4.0208	5.80009e-05	0.00306775	Up	protein still life	isoform SIF type 1	sif	43892	still life
LOC105828426	405.959	-0.788731	0.196332	-4.01733	5.88617e-05	0.00310126	Not sig	uncharacterized LOC105828426	NA	NA	NA
LOC105838056	26.5918	1.40791	0.351267	4.00808	6.12133e-05	0.00321276	Up	uncharacterized LOC105838056	NA	NA	NA
LOC105829835	42489.5	2.87175	0.716747	4.00664	6.15892e-05	0.00321465	Up	3-phosphoinositide-dependent protein kinase 1	Pdk1	38017	Phosphoinositide-dependent kinase 1
LOC105839972	1228.64	-1.78655	0.445959	-4.0061	6.173e-05	0.00321465	Down	kinesin-like protein KLP1	NA	NA	NA
LOC105839678	2827.17	-0.679981	0.169773	-4.00523	6.19562e-05	0.00321465	Not sig	protein O-mannosyltransferase 1	rt	39297	rotated abdomen
LOC118646397	9.59277	6.60188	1.64967	4.00193	6.28272e-05	0.0032475	Up	uncharacterized LOC118646397	NA	NA	NA
LOC118644980	257.753	2.61689	0.654734	3.99687	6.41843e-05	0.00330513	Up	probable JmjC domain-containing histone demethylation protein 2C	NA	NA	NA
LOC105835121	890.659	-0.626016	0.156725	-3.99434	6.48734e-05	0.00331066	Not sig	exportin-7	Ranbp16	118436	Ranbp16
LOC105837397	642.705	0.66558	0.16669	3.99293	6.52621e-05	0.00331066	Not sig	DNA-binding protein D-ETS-4	Ets98B	43334	Ets at 98B
LOC105833704	304.501	1.75363	0.438977	3.99482	6.47433e-05	0.00331066	Up	protein couch potato	cpo	45840	couch potato
LOC118645675	8.65937	5.86549	1.46888	3.99318	6.51942e-05	0.00331066	Up	uncharacterized LOC118645675	NA	NA	NA
LOC105836344	2351.54	2.05593	0.515436	3.98872	6.64309e-05	0.00335747	Up	apical junction component 1 homolog	CG42748	35442	uncharacterized protein
LOC105834458	2241.31	0.506871	0.127153	3.98631	6.71098e-05	0.00337927	Not sig	TOX high mobility group box family member 3	CG12104	38187	uncharacterized protein
LOC105829264	247.117	-1.51103	0.379155	-3.98525	6.74084e-05	0.00338182	Down	putative gustatory receptor 2a	Gr2a	31093	gustatory receptor 2a
LOC105835488	2621.34	-0.73057	0.183505	-3.9812	6.85672e-05	0.00342736	Not sig	myosin regulatory light chain 2	Mlc2	43587	myosin light chain 2
LOC118645598	6.03684	5.93411	1.49111	3.97966	6.9015e-05	0.00343715	Up	uncharacterized LOC118645598	NA	NA	NA
LOC118646458	5.01972	5.36796	1.35021	3.97564	7.01907e-05	0.00347301	Up	uncharacterized LOC118646458	NA	NA	NA
LOC105828125	1284.19	-0.754531	0.189797	-3.97546	7.0244e-05	0.00347301	Not sig	carnitine O-palmitoyltransferase 2	mitochondrial	CPT2	38355	carnitine palmitoyltransferase 2
LOC105832399	99.9275	2.37046	0.596999	3.97062	7.16851e-05	0.00349362	Up	fasciclin-1	Fas1	42025	fasciclin 1
LOC105834882	25.345	1.60981	0.405249	3.97239	7.11541e-05	0.00349362	Up	uncharacterized LOC105834882	NA	NA	NA
LOC105835742	30533.1	-0.884251	0.222614	-3.97213	7.12325e-05	0.00349362	Not sig	actin-5	muscle-specific	Act87E	48632	actin 87E
LOC105831681	2409.83	1.48681	0.37443	3.97087	7.16092e-05	0.00349362	Up	uncharacterized LOC105831681	CG32809	31121	uncharacterized protein
LOC105831090	24121.6	-0.865733	0.218151	-3.96851	7.23237e-05	0.0035122	Not sig	dipeptidyl peptidase 3	DppIII	40996	dipeptidyl aminopeptidase III
LOC105839063	1389.53	0.752144	0.189733	3.96422	7.36352e-05	0.00356321	Not sig	ATP-citrate synthase	ATPCL	36760	ATP citrate lyase
LOC118645723	26.5569	2.48815	0.627865	3.96287	7.40526e-05	0.00357075	Up	uncharacterized LOC118645723	NA	NA	NA
LOC105837614	289.431	-1.70126	0.430304	-3.95362	7.69784e-05	0.00369876	Down	protein takeout	CG14661	40611	uncharacterized protein
LOC105832278	1730.48	2.22532	0.56309	3.95198	7.75081e-05	0.00371114	Up	PHD finger protein rhinoceros	dikar	38747	dikar
LOC105839290	509.758	-0.879798	0.222873	-3.94754	7.8959e-05	0.0037472	Not sig	cytochrome b5 reductase 4	CG11257	37227	uncharacterized protein
LOC105829761	786.342	-0.998388	0.252973	-3.94661	7.92641e-05	0.0037472	Not sig	integral membrane protein GPR180	CG9304	37500	uncharacterized protein
LOC105831337	164.055	2.47961	0.628333	3.94633	7.93596e-05	0.0037472	Up	uncharacterized LOC105831337	CG9626	40979	uncharacterized protein
LOC105832213	1324.99	1.56599	0.396646	3.94807	7.87831e-05	0.0037472	Up	uncharacterized LOC105832213	CG2841	44529	uncharacterized protein
LOC105838916	2103.84	-1.58024	0.400831	-3.94242	8.0663e-05	0.00377607	Down	uncharacterized LOC105838916	CG31344	41835	uncharacterized protein
LOC105837577	6519.65	-0.663764	0.168382	-3.94201	8.08012e-05	0.00377607	Not sig	eukaryotic translation initiation factor 3 subunit E	eIF3e	39877	eukaryotic translation initiation factor 3 subunit e
LOC105828160	1065.45	1.96953	0.49961	3.94214	8.07565e-05	0.00377607	Up	uncharacterized LOC105828160	CG42675	40722	uncharacterized protein
LOC105831336	2743.42	1.72254	0.437678	3.93563	8.29794e-05	0.00386463	Up	putative peptidyl-tRNA hydrolase PTRHD1	CG14903	42014	uncharacterized protein
LOC105835143	18542.9	2.44883	0.622512	3.93379	8.3616e-05	0.00388103	Up	protein PRRC2C	nocte	31976	no circadian temperature entrainment
LOC105828292	3012.15	-0.983194	0.250202	-3.9296	8.50855e-05	0.00393586	Not sig	protein cueball	cue	38174	cueball
LOC105834639	173.789	0.792954	0.202026	3.92501	8.67269e-05	0.00399823	Not sig	serine--pyruvate aminotransferase	Spat	31587	NA
LOC118645265	10.422	2.19577	0.560329	3.91872	8.90187e-05	0.00409007	Up	uncharacterized LOC118645265	NA	NA	NA
LOC105829320	405.039	1.94607	0.497423	3.9123	9.14221e-05	0.00417779	Up	uncharacterized protein C15orf61 homolog	CG34148	326250	uncharacterized protein
LOC118647308	130.897	-1.92489	0.492049	-3.91199	9.15404e-05	0.00417779	Down	uncharacterized LOC118647308	NA	NA	NA
LOC105832831	6.84295	3.51589	0.89911	3.91041	9.21414e-05	0.00418495	Up	uncharacterized LOC105832831	CG17780	42914	uncharacterized protein
LOC105835983	46.7065	1.46595	0.374926	3.90996	9.23107e-05	0.00418495	Up	endocuticle structural glycoprotein SgAbd-2	Cpr67Fb	39225	cuticular protein 67Fb
LOC105835217	1448.63	-0.727975	0.186249	-3.90862	9.28246e-05	0.00419432	Not sig	phosphatidate cytidylyltransferase	photoreceptor-specific	Cds	43950	CDP-diacylglycerol synthase
LOC105833916	21.8122	2.73045	0.698781	3.90745	9.32768e-05	0.00420084	Up	trichohyalin-like	NA	NA	NA
LOC105835721	986.858	2.17023	0.555678	3.90556	9.40085e-05	0.00420603	Up	pre-mRNA-processing factor 6	CG6841	40064	NA
LOC105835029	18.9047	2.4002	0.614549	3.90563	9.39795e-05	0.00420603	Up	uncharacterized LOC105835029	CG11409	31078	uncharacterized protein
LOC105833401	7.47916	4.06826	1.04281	3.90125	9.56983e-05	0.00426765	Up	odorant receptor 49b	Or49b	36413	odorant receptor 49b
LOC105835206	3444.83	-0.969611	0.248651	-3.89949	9.63973e-05	0.00428481	Not sig	protein wntless	wls	39259	wntless
LOC105828849	1485.92	-0.760566	0.195083	-3.89867	9.6721e-05	0.00428524	Not sig	uncharacterized LOC105828849	cv-d	41921	crossveinless d
LOC105830499	1396.66	-1.71792	0.440896	-3.89642	9.76232e-05	0.00431122	Down	early growth response protein 2	Klf15	31410	Kruppel-like factor 15
LOC105829739	290.969	1.9576	0.502717	3.89405	9.85852e-05	0.00431184	Up	uncharacterized LOC105829739	JhI-26	36819	juvenile hormone-inducible protein 26
LOC105830837	13.3292	1.91892	0.492736	3.89441	9.84393e-05	0.00431184	Up	coiled-coil domain-containing protein 103	CG13202	36222	uncharacterized protein
LOC105828917	1680.5	0.593978	0.152492	3.89515	9.81384e-05	0.00431184	Not sig	dynactin subunit 4	DCTN4-p62	35709	dynactin 4
LOC105832567	73.893	2.56844	0.659721	3.89322	9.89221e-05	0.00431275	Up	lachesin	DIP-alpha	31322	Dpr-interacting protein alpha
LOC105838816	5697.98	1.83073	0.470509	3.89095	9.98518e-05	0.0043389	Up	nucleosome-remodeling factor subunit NURF301	E(bx)	44811	enhancer of bithorax
LOC105835393	458.899	-1.39349	0.358203	-3.89021	0.000100158	0.0043389	Down	serine protease snake	snk	41607	snake
LOC105840752	5.80196	4.95505	1.27458	3.8876	0.000101239	0.00435808	Up	L-lactate dehydrogenase A-like 6A	Ldh	45880	lactate dehydrogenase
LOC105832727	6328.16	1.07433	0.276307	3.88816	0.000101006	0.00435808	Up	fibroblast growth factor receptor 3	CG3277	33543	uncharacterized protein
LOC105838174	1377.88	0.908175	0.233681	3.88639	0.000101747	0.00436614	Not sig	CDGSH iron-sulfur domain-containing protein 2 homolog	Cisd2	43459	CDGSH iron sulfur domain 2
LOC105831240	117.37	1.68897	0.434826	3.88423	0.000102655	0.00439131	Up	glutathione hydrolase 1 proenzyme	CG17636	5740847	uncharacterized protein
LOC118646398	5.59891	5.82562	1.50296	3.87611	0.000106141	0.00452625	Up	uncharacterized LOC118646398	NA	NA	NA
LOC105828798	23.963	-2.31698	0.598773	-3.86954	0.00010904	0.00462098	Down	maltase 1	Mal-B1	34597	maltase B1
LOC105840578	358.173	0.735478	0.190045	3.87002	0.000108827	0.00462098	Not sig	histone PARylation factor 1	CG1218	40718	uncharacterized protein
LOC105830780	24064.8	1.62242	0.419419	3.86826	0.000109615	0.00463097	Up	histone-lysine N-methyltransferase 2C	trr	31149	trithorax-related
LOC118647248	11.7762	3.39724	0.878715	3.86615	0.000110566	0.00465676	Up	uncharacterized LOC118647248	NA	NA	NA
LOC105840042	276881	-2.38069	0.6162	-3.8635	0.000111774	0.00469314	Down	uncharacterized LOC105840042	Lsp2	45326	larval serum protein 2
LOC105829690	5863.39	1.56555	0.405421	3.86153	0.00011268	0.00471666	Up	SURP and G-patch domain-containing protein 1	CG31550	40661	uncharacterized protein
LOC105834902	614.518	1.38549	0.359094	3.8583	0.000114177	0.00473573	Up	polyglutamine-repeat protein pqn-41	mbl	36945	muscleblind
LOC105831108	424.562	0.906277	0.234877	3.85853	0.000114073	0.00473573	Not sig	PR domain zinc finger protein 10	CG5245	41530	uncharacterized protein
LOC105834504	56.4112	1.6485	0.427245	3.85844	0.000114114	0.00473573	Up	uncharacterized LOC105834504	NA	NA	NA
LOC105838228	1638.39	1.25928	0.326521	3.85666	0.000114947	0.00475325	Up	uncharacterized LOC105838228	CG6972	42684	uncharacterized protein
LOC105830748	27715.6	-0.745874	0.193594	-3.85277	0.000116791	0.0048149	Not sig	inositol-3-phosphate synthase 1-B	Inos	35671	myo-inositol-1-phosphate synthase
LOC105834853	62.7526	1.83519	0.476783	3.8491	0.000118553	0.00487283	Up	uncharacterized LOC105834853	ss	41988	spineless
LOC105835676	70.8593	-1.59862	0.415604	-3.8465	0.000119816	0.00488168	Down	uncharacterized LOC105835676	NA	NA	NA
LOC105840013	13403.8	1.71637	0.446221	3.84645	0.000119842	0.00488168	Up	muscle M-line assembly protein unc-89	zormin	2769001	zormin
LOC105839332	1281.87	1.57398	0.409079	3.84761	0.000119274	0.00488168	Up	neural-cadherin	CadN	35070	Cadherin-N
LOC105836083	1800.72	1.33217	0.346489	3.84478	0.000120662	0.00488213	Up	uncharacterized LOC105836083	vlc	46078	vulcan
LOC105835220	72.158	2.51935	0.655343	3.84432	0.000120888	0.00488213	Up	neuronal acetylcholine receptor subunit alpha-7	nAChRalpha6	34304	nicotinic acetylcholine receptor alpha6
LOC105828747	365.225	2.58034	0.671275	3.84393	0.00012108	0.00488213	Up	uncharacterized LOC105828747	CG5756	37064	uncharacterized protein
LOC105831226	29.871	1.92023	0.499603	3.84352	0.000121284	0.00488213	Up	hemicentin-2	side-IV	41657	sidestep IV
LOC105837390	1317.49	1.23595	0.321726	3.84162	0.000122223	0.00489621	Up	putative phosphoenolpyruvate synthase	NA	NA	NA
LOC118645264	14.8145	1.90261	0.495347	3.84096	0.000122553	0.00489621	Up	uncharacterized LOC118645264	NA	NA	NA
LOC105839149	2913.04	0.699634	0.182166	3.84065	0.00012271	0.00489621	Not sig	tuftelin-interacting protein 11	sip1	44238	septin interacting protein 1
LOC105833140	816.033	1.32624	0.345801	3.83528	0.000125423	0.00498985	Up	uncharacterized LOC105833140	CG5541	2768877	uncharacterized protein
LOC105831380	15971.4	-0.634213	0.165449	-3.83329	0.000126441	0.00501576	Not sig	DNA polymerase delta subunit 2	Pol31	38228	NA
LOC114254343	1781.72	0.839395	0.219071	3.83161	0.000127306	0.0050354	Not sig	uncharacterized LOC114254343	NA	NA	NA
LOC105831282	1787.84	-1.34351	0.351126	-3.82629	0.000130087	0.00513053	Down	1-acylglycerol-3-phosphate O-acyltransferase Pnpla3	bmm	39611	brummer
LOC118646924	48.8916	2.632	0.688091	3.82508	0.00013073	0.00514105	Up	uncharacterized LOC118646924	NA	NA	NA
LOC105840697	6899.86	2.91524	0.762462	3.82346	0.000131593	0.00514531	Up	uncharacterized PE-PGRS family protein PE_PGRS54	NA	NA	NA
LOC105828761	2960.39	-1.48322	0.387924	-3.82347	0.000131588	0.00514531	Down	ATP-binding cassette sub-family C member Sur	Sur	34350	sulfonylurea receptor
LOC105834754	1578.8	-0.54925	0.143988	-3.81454	0.000136435	0.00531939	Not sig	UBX domain-containing protein 7	CG8892	33719	uncharacterized protein
LOC105828293	787.472	-1.03528	0.271632	-3.81131	0.000138231	0.00537407	Down	uncharacterized LOC105828293	nompA	45587	no mechanoreceptor potential A
LOC105837761	81.2134	1.77792	0.466638	3.81007	0.00013893	0.00538591	Up	hormone receptor 4	Hr4	31162	hormone receptor 4
LOC105835632	519.347	-0.642953	0.168794	-3.80911	0.000139469	0.00539147	Not sig	protein decapentaplegic	dpp	33432	decapentaplegic
LOC105829090	2118.2	1.99219	0.523501	3.80551	0.00014151	0.00545492	Up	putative RNA-binding protein Luc7-like 1	CG7564	39956	uncharacterized protein
LOC118646920	6.96214	3.60734	0.948331	3.80388	0.000142447	0.00547558	Up	uncharacterized LOC118646920	NA	NA	NA
LOC105836104	47336.4	0.996136	0.262107	3.8005	0.000144404	0.00553523	Not sig	uncharacterized LOC105836104	CG9380	38011	uncharacterized protein
LOC105837068	4618.21	0.799612	0.210684	3.79532	0.000147451	0.00563618	Not sig	eukaryotic translation initiation factor 4B	eIF4B	3355041	eukaryotic translation initiation factor 4B
LOC105837075	54411.3	-1.63202	0.430395	-3.79192	0.000149488	0.00569808	Down	hemolymph lipopolysaccharide-binding protein	CG15358	33366	uncharacterized protein
LOC105835913	4.22694	5.4101	1.42874	3.78662	0.00015271	0.0058047	Up	histidine-rich glycoprotein	CG16800	34693	uncharacterized protein
LOC105832472	2153.97	-0.782795	0.206807	-3.78515	0.000153617	0.00582293	Not sig	uncharacterized LOC105832472	NA	NA	NA
LOC105831187	1819.35	-0.878877	0.232328	-3.78291	0.000155004	0.00584919	Not sig	b(0	+)-type amino acid transporter 1	sbm	32397	sobremesa
LOC105832442	2391.48	0.828511	0.219069	3.78196	0.000155596	0.00584919	Not sig	cytoplasmic dynein 1 intermediate chain	sw	44160	short wing
LOC105828834	15473.6	2.90571	0.768211	3.78243	0.000155302	0.00584919	Up	histone lysine acetyltransferase CREBBP	nej	43856	nejire
LOC105832397	10206.1	1.43064	0.3786	3.77875	0.000157619	0.00590899	Up	cytochrome P450 4C1	Cyp4c3	43663	cytochrome P450 4c3
LOC105828241	791.137	-1.26416	0.334632	-3.77776	0.000158247	0.00591627	Down	cuticle protein 19.8	NA	NA	NA
LOC105832654	1109.91	-0.705084	0.186955	-3.7714	0.000162335	0.00604124	Not sig	motile sperm domain-containing protein 2	CG33523	38668	uncharacterized protein
LOC105839120	17927.2	1.14684	0.304107	3.77118	0.000162475	0.00604124	Up	tubulin beta chain	betaTub60D	37888	beta-Tubulin at 60D
LOC118648666	9.3956	1.49805	0.397603	3.7677	0.000164756	0.0061094	Up	uncharacterized LOC118648666	NA	NA	NA
LOC105832498	12592.1	-0.686105	0.182625	-3.7569	0.000172032	0.00636193	Not sig	protein RUFY3	CG31064	43277	uncharacterized protein
LOC105837441	100.112	2.14354	0.570765	3.75556	0.000172953	0.00637871	Up	mutS protein homolog 5	spel1	34842	spellchecker1
LOC105832703	23.9713	2.30805	0.615195	3.75173	0.000175618	0.00644215	Up	cytochrome P450 9e2-like	Cyp9f2	41520	cytochrome P450 9f2
LOC105836950	1290.25	1.19946	0.319693	3.75193	0.00017548	0.00644215	Up	nucleolar protein 58	nop5	33966	nop5
LOC105840589	21910.7	1.65039	0.440246	3.74879	0.000177687	0.00650057	Up	uncharacterized LOC105840589	CG1561	32108	NA
LOC105833342	4876.67	-0.514522	0.137336	-3.74644	0.000179359	0.00654422	Not sig	UDP-glucose:glycoprotein glucosyltransferase	Uggt	40055	UDP-glucose-glycoprotein glucosyltransferase
LOC105834551	656.732	-0.866976	0.231712	-3.74161	0.000182845	0.00663591	Not sig	uncharacterized LOC105834551	CG31344	41835	uncharacterized protein
LOC105836957	1255.77	1.45862	0.389779	3.74218	0.000182429	0.00663591	Up	disks large homolog 5	Dlg5	34573	discs large 5
LOC105834785	10804.6	2.78492	0.744877	3.73877	0.000184922	0.00667579	Up	uncharacterized LOC105834785	CG43340	35698	NA
LOC105838213	1481.89	-0.587704	0.157186	-3.73891	0.00018482	0.00667579	Not sig	brefeldin A-inhibited guanine nucleotide-exchange protein 2	Sec71	34785	secretory 71
LOC105832392	5985.59	2.10598	0.563639	3.7364	0.000186672	0.00672117	Up	broad-complex core protein	br	44505	broad
LOC105834642	823.206	-0.751215	0.20114	-3.73478	0.000187878	0.00672908	Not sig	rho GTPase-activating protein 1	RhoGAP68F	39385	Rho GTPase activating protein at 68F
LOC118647899	1336.03	1.30039	0.348158	3.73506	0.000187673	0.00672908	Up	protein alan shepard-like	shep	38605	alan shepard
LOC118648630	143.711	0.950059	0.254954	3.7264	0.000194235	0.00693856	Not sig	PRKC apoptosis WT1 regulator protein-like	NA	NA	NA
LOC118646704	8.17368	3.93338	1.05628	3.7238	0.000196244	0.00699204	Up	uncharacterized LOC118646704	NA	NA	NA
LOC105831611	215.527	-0.58001	0.155843	-3.72176	0.000197837	0.00702676	Not sig	TATA box-binding protein-like 1	Trf2	31773	TATA box binding protein-related factor 2
LOC105828134	994.138	0.778226	0.209131	3.72124	0.000198249	0.00702676	Not sig	ESF1 homolog	CG11417	31083	uncharacterized protein
LOC105829369	607.003	0.75143	0.202018	3.71962	0.000199525	0.00705368	Not sig	uncharacterized LOC105829369	NA	NA	NA
LOC105832690	1151.52	-1.23716	0.332884	-3.71649	0.000202013	0.00712319	Down	ionotropic receptor 25a	Ir8a	31867	ionotropic receptor 8a
LOC105836569	7730.48	2.36486	0.636464	3.71562	0.000202708	0.00712927	Up	lysine-specific demethylase 3A	JHDM2	41143	NA
LOC105828803	27.8832	2.60372	0.701375	3.71232	0.000205371	0.00720016	Up	odorant receptor 13a	Or13a	32562	odorant receptor 13a
LOC105840260	1278.4	2.06454	0.556209	3.71181	0.000205779	0.00720016	Up	uncharacterized LOC105840260	pwn	44011	pawn
LOC105835418	3497.52	-0.385699	0.10402	-3.70792	0.000208965	0.00724254	Not sig	serine/arginine-rich splicing factor 1B	SF2	53443	splicing factor 2
LOC105828316	8216.25	0.689653	0.185959	3.70863	0.000208381	0.00724254	Not sig	TBC1 domain family member 16	TBC1D16	34431	TBC1 domain family member 16
LOC105834209	5369.51	1.9512	0.526126	3.70861	0.000208402	0.00724254	Up	death-inducer obliterator 1	pps	41524	protein partner of snf
LOC105835369	469.816	-1.2264	0.330767	-3.70774	0.000209113	0.00724254	Down	cytochrome P450 4C1-like	Cyp4c3	43663	cytochrome P450 4c3
LOC105837988	363.7	1.88076	0.507844	3.70341	0.000212718	0.00729334	Up	uncharacterized LOC105837988	a	43852	arc
LOC105836753	428.664	1.07893	0.291264	3.70432	0.000211958	0.00729334	Up	cytochrome P450 9e2	Cyp9f2	41520	cytochrome P450 9f2
LOC105836530	3.20491	5.0191	1.35474	3.70484	0.000211526	0.00729334	Up	uncharacterized LOC105836530	NA	NA	NA
LOC105830534	7.47383	3.18945	0.861155	3.70369	0.000212484	0.00729334	Up	uncharacterized LOC105830534	NA	NA	NA
LOC105832332	10356.7	1.70497	0.461035	3.69814	0.000217183	0.00742775	Up	hexokinase type 2	Hex-A	45875	hexokinase A
LOC105828349	56.7067	1.43679	0.38869	3.69649	0.000218604	0.00743906	Up	uncharacterized LOC105828349	jus	43453	julius seizure
LOC105831675	12173	-0.806335	0.218129	-3.6966	0.000218508	0.00743906	Not sig	lipase maturation factor 2	NA	NA	NA
LOC118644762	8.52711	3.90687	1.05754	3.69429	0.000220503	0.00744989	Up	dynein heavy chain 9	axonemal-like	Dhc93AB	42485	dynein heavy chain at 93AB
LOC105838287	6.79869	2.7729	0.750504	3.69472	0.00022013	0.00744989	Up	CD63 antigen	Tsp47F	36230	tetraspanin 47F
LOC105837127	21.5843	2.42446	0.656283	3.69422	0.000220559	0.00744989	Up	uncharacterized LOC105837127	Or43b	35743	odorant receptor 43b
LOC118646721	5.87306	3.31754	0.898816	3.69101	0.000223366	0.00749585	Up	secreted RxLR effector protein 161-like	NA	NA	NA
LOC118646288	20.8485	3.32709	0.901248	3.69165	0.000222807	0.00749585	Up	uncharacterized LOC118646288	NA	NA	NA
LOC105834168	687.751	1.42636	0.386466	3.69078	0.000223568	0.00749585	Up	uncharacterized LOC105834168	jing	35555	jing
LOC105832416	1929.43	-0.709171	0.192262	-3.68856	0.000225525	0.00753036	Not sig	uncharacterized LOC105832416	CG10508	40342	uncharacterized protein
LOC105839508	664.529	0.627441	0.170114	3.68836	0.000225701	0.00753036	Not sig	arfaptin-2	Arfip	41353	arfaptin
LOC105836714	246.202	1.60163	0.43436	3.68732	0.000226624	0.00754271	Up	rho GTPase-activating protein 100F	RhoGAP100F	43758	Rho GTPase activating protein at 100F
LOC105838009	28.6192	1.55319	0.421613	3.68393	0.000229664	0.0076253	Up	protein OSCP1	OSCP1	36300	organic solute carrier partner 1
LOC105835926	108.153	-2.15269	0.584613	-3.68225	0.000231186	0.0076572	Down	vitellogenin-2	NA	NA	NA
LOC105835727	38.4287	2.24702	0.610452	3.68091	0.000232407	0.00767898	Up	uncharacterized LOC105835727	CG32436	40362	uncharacterized protein
LOC105830753	527.449	1.23954	0.336944	3.67878	0.000234354	0.00772463	Up	serine/threonine-protein kinase BRSK2	sff	39732	sugar-free frosting
LOC105836026	141.234	2.04823	0.557377	3.67476	0.000238071	0.00782823	Up	uncharacterized LOC105836026	NA	NA	NA
LOC105839476	1051.08	-1.15601	0.315011	-3.66975	0.000242786	0.00787384	Down	uncharacterized LOC105839476	NA	NA	NA
LOC105836893	197.885	-0.868105	0.236544	-3.66994	0.000242605	0.00787384	Not sig	ras-related protein Rab-38	Rab32	35940	Rab32
LOC105835256	1291.22	2.60854	0.710764	3.67006	0.000242498	0.00787384	Up	cytochrome P450 6A1	Cyp6a14	35835	cytochrome P450 6a14
LOC105834597	2405.76	1.00302	0.273134	3.67228	0.000240399	0.00787384	Up	protein shuttle craft	stc	34888	shuttle craft
LOC105836790	278.054	2.05292	0.559439	3.66961	0.00024292	0.00787384	Up	GATA-binding factor C	grn	40962	grain
LOC105839571	3625.54	2.42591	0.660998	3.67008	0.000242474	0.00787384	Up	uncharacterized LOC105839571	upSET	39551	upSET
LOC105833873	3004.57	1.0819	0.295027	3.66712	0.000245301	0.00793216	Up	mortality factor 4-like protein 1	MRG15	41850	MORF-related gene 15
LOC118644158	208.082	1.72926	0.471701	3.66601	0.000246366	0.00794779	Up	isopentenyl-diphosphate Delta-isomerase 1-like	Idi	42526	Isopentenyl-diphosphate delta isomerase
LOC105828782	1890.37	1.67906	0.458105	3.66524	0.000247111	0.00795302	Up	microtubule-associated protein futsch	CG30069	36573	NA
LOC105834807	1872.75	0.80823	0.220561	3.66442	0.000247896	0.0079595	Not sig	cytohesin-1	step	35425	steppke
LOC105834097	6099.83	1.51309	0.413021	3.66348	0.000248811	0.00797012	Up	uncharacterized LOC105834097	NA	NA	NA
LOC105833774	164.388	2.24792	0.614011	3.66104	0.000251198	0.00802773	Up	voltage-dependent T-type calcium channel subunit alpha-1G	Ca-alpha1T	31550	Ca[2+
LOC105837618	280.581	-0.681663	0.18628	-3.65935	0.000252853	0.00806175	Not sig	diphthine methyl ester synthase	Dph5	42663	diphthamide methyltransferase
LOC105833320	6503.57	1.53539	0.419819	3.65728	0.00025491	0.00809081	Up	telomerase-binding protein EST1A	Smg6	42994	Smg6
LOC105834417	146.434	-1.22203	0.33414	-3.65724	0.00025495	0.00809081	Down	beta-1	4-glucuronyltransferase 1	CG15483	34687	uncharacterized protein
LOC105835899	199.37	1.95064	0.533893	3.65362	0.00025857	0.00818665	Up	CUGBP Elav-like family member 4	bru3	39527	bruno 3
LOC118647376	3.71028	4.92911	1.3495	3.65254	0.000259657	0.00820204	Up	uncharacterized LOC118647376	NA	NA	NA
LOC105837598	52.1579	-1.60155	0.438752	-3.65023	0.000262007	0.00825715	Down	uncharacterized LOC105837598	NA	NA	NA
LOC105834222	492.077	1.94333	0.532494	3.64948	0.000262771	0.00826217	Up	uncharacterized LOC105834222	ex	33218	expanded
LOC114254601	8.6005	2.71969	0.746054	3.64544	0.000266938	0.00837387	Up	uncharacterized LOC114254601	NA	NA	NA
LOC105835385	2233.28	0.883674	0.243225	3.63316	0.000279969	0.00876252	Not sig	protein yellow	yellow-b	35005	yellow-b
LOC105840455	70.2269	1.10439	0.304411	3.62796	0.000285674	0.00892061	Up	glycine receptor subunit alpha-3	ort	45910	ora transientless
LOC118644391	3.69509	4.6216	1.27459	3.62594	0.000287909	0.00892423	Up	uncharacterized LOC118644391	NA	NA	NA
LOC105838247	18699	2.27649	0.627798	3.62616	0.00028767	0.00892423	Up	homeobox protein extradenticle	exd	32567	extradenticle
LOC105829926	157.466	1.36076	0.37519	3.62685	0.0002869	0.00892423	Up	uncharacterized LOC105829926	JhI-26	36819	juvenile hormone-inducible protein 26
LOC105836758	28.1001	1.96276	0.541377	3.6255	0.000288406	0.00892423	Up	probable cytochrome P450 12a5	mitochondrial	Cyp12a5	42293	cytochrome P450 12a5
LOC105837506	21944.7	-2.2227	0.613597	-3.62241	0.00029187	0.00895047	Down	poly(U)-specific endoribonuclease homolog	CG2145	32027	uncharacterized protein
LOC105838868	598.288	-0.673309	0.185799	-3.62385	0.000290255	0.00895047	Not sig	dopamine N-acetyltransferase	NA	NA	NA
LOC105832457	13176.9	-0.595708	0.164451	-3.6224	0.000291877	0.00895047	Not sig	uncharacterized LOC105832457	NA	NA	NA
LOC105840448	2720.28	2.45332	0.677253	3.62245	0.000291822	0.00895047	Up	uncharacterized LOC105840448	NA	NA	NA
LOC105833519	2400.02	0.671221	0.185435	3.61972	0.000294927	0.00902372	Not sig	uncharacterized LOC105833519	rgn	40368	regeneration
LOC105840070	10.0783	3.25685	0.90001	3.61868	0.000296109	0.00903959	Up	uncharacterized LOC105840070	NA	NA	NA
LOC105839980	3917.07	-1.87858	0.519845	-3.61373	0.00030182	0.00919338	Down	fructose-1	6-bisphosphatase 1	fbp	35265	fructose-1
LOC105833106	1488.2	-0.702459	0.194599	-3.60978	0.000306453	0.00930431	Not sig	huntingtin-interacting protein 1	Hip1	39450	huntingtin interacting protein 1
LOC105839630	8967.7	0.815518	0.225938	3.60947	0.000306825	0.00930431	Not sig	uncharacterized LOC105839630	NA	NA	NA
LOC118646743	3.67732	4.91981	1.36368	3.60773	0.000308882	0.00934592	Up	uncharacterized LOC118646743	NA	NA	NA
LOC105832024	7.47133	2.88454	0.799912	3.60607	0.000310873	0.00934941	Up	dynein regulatory complex subunit 5	CG14325	42123	uncharacterized protein
LOC105830368	4958.49	-0.553942	0.15362	-3.60592	0.000311053	0.00934941	Not sig	lariat debranching enzyme	ldbr	38900	lariat debranching enzyme
LOC118648492	6.67511	2.4975	0.692597	3.60599	0.000310967	0.00934941	Up	vicilin-like seed storage protein At2g18540	NA	NA	NA
LOC105840163	1795.09	-0.663675	0.184378	-3.59953	0.000318796	0.00956108	Not sig	BTB/POZ domain-containing protein 10	mri	38028	mrityu
LOC105831334	68.5507	1.45895	0.406189	3.59181	0.000328393	0.00982731	Up	synaptic vesicle glycoprotein 2B	CG3168	31612	uncharacterized protein
LOC105839969	77637.5	-1.95428	0.544197	-3.59113	0.000329248	0.00983132	Down	circadian clock-controlled protein daywake	CG2016	40612	uncharacterized protein
LOC105840594	1499.58	-0.642885	0.17905	-3.59054	0.000329993	0.00983207	Not sig	TBC1 domain family member 13	GAPsec	38987	GTPase activating protein
LOC105839417	8145.16	-1.43101	0.398758	-3.58868	0.000332362	0.00988106	Down	bifunctional purine biosynthesis protein ATIC	CG11089	42973	uncharacterized protein
LOC105837111	1854.23	2.13568	0.595476	3.58651	0.000335127	0.00994162	Up	uncharacterized LOC105837111	NA	NA	NA
LOC118647739	148.055	2.18148	0.608848	3.58296	0.000339726	0.0100562	Up	uncharacterized LOC118647739	NA	NA	NA
LOC105840017	285.494	-0.659045	0.183979	-3.58218	0.000340735	0.0100572	Not sig	DNA primase large subunit	NA	NA	NA
LOC105828818	985.883	1.73416	0.484158	3.5818	0.000341234	0.0100572	Up	serine-rich adhesin for platelets	NA	NA	NA
LOC105832359	153.167	2.02587	0.566682	3.57497	0.000350269	0.0103012	Up	protein trachealess	trh	38065	trachealess
LOC105836754	126.402	0.783882	0.219525	3.57081	0.000355875	0.0104212	Not sig	uncharacterized LOC105836754	NA	NA	NA
LOC105841075	982.132	-0.655949	0.183697	-3.57082	0.000355867	0.0104212	Not sig	guanine nucleotide exchange factor for Rab-3A	NA	NA	NA
LOC118646713	3.33674	3.13168	0.877603	3.56845	0.000359101	0.0104707	Up	cilia- and flagella-associated protein 251-like	NA	NA	NA
LOC105839421	886.558	1.26433	0.354309	3.56845	0.000359099	0.0104707	Up	uncharacterized LOC105839421	NA	NA	NA
LOC105835288	35.9104	2.32262	0.65117	3.56684	0.000361317	0.0105129	Up	adenylate cyclase type 10	NA	NA	NA
LOC118645414	16.698	3.18333	0.892945	3.56498	0.000363891	0.0105549	Up	uncharacterized LOC118645414	NA	NA	NA
LOC105830989	442.488	-1.46929	0.412181	-3.56467	0.000364309	0.0105549	Down	vesicular glutamate transporter 1	VGlut	33427	vesicular glutamate transporter
LOC105836195	35.1016	1.54036	0.432304	3.56314	0.000366451	0.0105945	Up	mitochondrial sodium/calcium exchanger protein-like	CG14744	35858	uncharacterized protein
LOC105836376	68.76	4.12181	1.15717	3.56196	0.000368089	0.0106193	Up	uncharacterized LOC105836376	NA	NA	NA
LOC105840383	2394.98	-0.508348	0.142805	-3.55974	0.000371219	0.010687	Not sig	ethanolaminephosphotransferase 1	CG33116	326259	uncharacterized protein
LOC105836662	21476	2.53363	0.71296	3.55368	0.00037988	0.0109133	Up	serine-rich adhesin for platelets	CG10376	35126	uncharacterized protein
LOC105830379	676.816	0.679756	0.191387	3.55174	0.000382693	0.0109711	Not sig	cytidine deaminase-like	CG8360	34122	uncharacterized protein
LOC114255718	24.5352	2.28423	0.643713	3.54852	0.000387399	0.0110827	Up	spindle pole body component 110	NA	NA	NA
LOC105837307	1828.65	1.50502	0.424255	3.54744	0.000388988	0.0111033	Up	ankyrin-3	Ank2	38863	ankyrin 2
LOC105833580	730.972	2.75594	0.776993	3.54693	0.000389746	0.0111033	Up	zinc finger homeobox protein 4	zfh2	43795	Zn finger homeodomain 2
LOC105839457	1326.03	-0.708531	0.199829	-3.5457	0.000391577	0.0111322	Not sig	cGMP-dependent 3'	5'-cyclic phosphodiesterase	Pde11	35107	phosphodiesterase 11
LOC105831033	6.93539	4.5209	1.27574	3.54373	0.000394502	0.011192	Up	uncharacterized LOC105831033	stops	43683	slow termination of phototransduction
LOC118644176	80543.9	-1.26746	0.35836	-3.53683	0.000404956	0.0114411	Down	glutathione S-transferase-like	GstS1	36927	glutathione S transferase S1
LOC105831750	501.813	0.780003	0.220531	3.53693	0.000404813	0.0114411	Not sig	UBX domain-containing protein 1	CG8209	38888	uncharacterized protein
LOC118645536	278.095	-1.90898	0.539838	-3.53621	0.000405906	0.0114442	Down	fatty acid synthase-like	FASN3	3355111	fatty acid synthase 3
LOC118645216	15.2411	7.26909	2.05668	3.53439	0.000408723	0.0114999	Up	glycine-rich cell wall structural protein 1-like	NA	NA	NA
LOC105827936	255204	-0.93861	0.265933	-3.5295	0.000416353	0.0116904	Not sig	40S ribosomal protein S6	RpS6	31700	ribosomal protein S6
LOC105839254	291.449	1.96537	0.556948	3.52882	0.00041742	0.0116963	Up	homeotic protein spalt-major	salm	34569	spalt major
LOC105832436	187.993	1.6377	0.464177	3.52819	0.00041841	0.0117	Up	uncharacterized LOC105832436	NA	NA	NA
LOC105830679	1834.33	0.677986	0.192433	3.52323	0.000426313	0.0118174	Not sig	probable methylmalonate-semialdehyde dehydrogenase [acylating]	mitochondrial	CG17896	30995	uncharacterized protein
LOC105841064	3715.45	0.934307	0.265195	3.5231	0.000426535	0.0118174	Not sig	synaptic vesicle glycoprotein 2C	CG3168	31612	uncharacterized protein
LOC105837921	10.5515	3.18141	0.902781	3.52401	0.000425065	0.0118174	Up	uncharacterized LOC105837921	Gr2a	31093	gustatory receptor 2a
LOC105836282	2050.15	0.848122	0.240605	3.52496	0.000423542	0.0118174	Not sig	transcription factor SPT20 homolog	Spt20	39522	Spt20
LOC105839543	1747.66	1.22876	0.348797	3.52285	0.000426938	0.0118174	Up	TRPL translocation defect protein 14	Ttd14	37119	TRPL translocation defect 14
LOC105828840	377.287	-0.784743	0.222803	-3.52214	0.000428075	0.0118249	Not sig	valacyclovir hydrolase	CG5377	42645	uncharacterized protein
LOC105831268	3160.79	-0.590008	0.167618	-3.51996	0.00043161	0.0118985	Not sig	armadillo repeat-containing protein 5	Rnb	43513	R and B
LOC105828740	7470.42	1.46844	0.417748	3.51513	0.000439543	0.0120928	Up	RNA-binding protein 5	CG4896	33305	uncharacterized protein
LOC105829136	24.2665	-2.6114	0.743085	-3.51426	0.000440975	0.0121026	Down	putative nuclease HARBI1	CG43088	12797977	uncharacterized protein
LOC105828912	3010.31	-1.04194	0.296524	-3.51384	0.000441675	0.0121026	Down	choline transporter-like protein 1	Ctl1	38523	choline transporter-like 1
LOC105837122	630.199	1.09222	0.311054	3.51135	0.000445831	0.012192	Up	ecto-NOX disulfide-thiol exchanger 2	CG10948	39459	uncharacterized protein
LOC105839957	3511.59	1.22452	0.349034	3.5083	0.000450976	0.012308	Up	uncharacterized LOC105839957	NA	NA	NA
LOC105837930	268.437	2.77583	0.792559	3.50236	0.000461155	0.0125607	Up	protein FAM135A	CG32333	38142	uncharacterized protein
LOC118646834	21.9283	2.47622	0.7079	3.49799	0.000468786	0.0127431	Up	trichohyalin-like	NA	NA	NA
LOC118647549	351.111	-2.30935	0.660507	-3.49633	0.000471705	0.012797	Down	putative nuclease HARBI1	CG43088	12797977	uncharacterized protein
LOC105836528	2832.08	0.705479	0.201871	3.49471	0.000474584	0.0128241	Not sig	uncharacterized LOC105836528	CG15561	43692	uncharacterized protein
LOC105834454	194.122	1.02545	0.293414	3.49488	0.000474279	0.0128241	Up	uncharacterized LOC105834454	CG3213	33574	uncharacterized protein
LOC105832715	481.215	-1.33443	0.381977	-3.49349	0.00047676	0.0128443	Down	uncharacterized LOC105832715	NA	NA	NA
LOC105839416	3193.59	-0.61161	0.175092	-3.49307	0.000477495	0.0128443	Not sig	nuclear pore complex protein Nup85	Nup75	37078	nucleoporin 75kD
LOC105837742	232.021	-0.797507	0.228335	-3.49271	0.000478154	0.0128443	Not sig	heparan-sulfate 6-O-sulfotransferase 1	Hs6st	42380	heparan sulfate 6-O-sulfotransferase
LOC118644783	40.4557	1.59685	0.457444	3.49081	0.000481564	0.0128851	Up	uncharacterized LOC118644783	NA	NA	NA
LOC114254429	11.9602	2.10811	0.603867	3.49102	0.000481175	0.0128851	Up	trypsin	CG18735	59137	uncharacterized protein
LOC105836848	2770.59	-0.851665	0.24421	-3.48742	0.000487702	0.0129635	Not sig	uncharacterized LOC105836848	Gbs-76A	40102	glycogen binding subunit 76A
LOC118645773	13.8217	3.53676	1.01436	3.48668	0.000489062	0.0129635	Up	uncharacterized LOC118645773	NA	NA	NA
LOC105836117	5529.09	-0.715771	0.205187	-3.48838	0.000485956	0.0129635	Not sig	BRCA1-associated protein	CG5555	42302	uncharacterized protein
LOC105839593	58.4543	1.84242	0.528242	3.48783	0.000486949	0.0129635	Up	dynein assembly factor 3	axonemal	CG17669	37125	NA
LOC105835917	1670.27	-1.47068	0.421812	-3.48658	0.000489242	0.0129635	Down	alanine--glyoxylate aminotransferase 2-like	CG8745	39530	uncharacterized protein
LOC105831011	190.775	-0.799291	0.229405	-3.48419	0.000493625	0.0130543	Not sig	SAC3 domain-containing protein 1	CG3437	39096	uncharacterized protein
LOC118647098	14.2132	2.67747	0.769622	3.47893	0.000503411	0.0132862	Up	uncharacterized LOC118647098	NA	NA	NA
LOC105840035	102.837	1.15858	0.333076	3.47844	0.000504341	0.0132862	Up	armadillo repeat-containing protein gudu	gudu	34014	gudu
LOC105836305	1224.67	-0.716453	0.206156	-3.47529	0.000510292	0.0133399	Not sig	ras-related protein Rab-6.2	RabX6	38084	RabX6
LOC114254467	34.6322	1.95764	0.563248	3.47563	0.000509657	0.0133399	Up	luc7-like protein 3	NA	NA	NA
LOC105830638	3568.08	2.31426	0.665735	3.47625	0.000508485	0.0133399	Up	histone acetyltransferase KAT6B	enok	37859	enoki mushroom
LOC105830282	272.694	0.938902	0.270156	3.47541	0.000510073	0.0133399	Not sig	uncharacterized LOC105830282	NA	NA	NA
LOC105831134	584.763	1.79125	0.515775	3.47293	0.000514803	0.0134321	Up	glutamate-gated chloride channel	GluClalpha	42350	GluClalpha
LOC105834401	8.55367	2.70084	0.777856	3.47216	0.000516295	0.0134454	Up	uncharacterized LOC105834401	NA	NA	NA
LOC114254397	213.368	2.01686	0.580953	3.47164	0.000517292	0.0134457	Up	uncharacterized LOC114254397	NA	NA	NA
LOC105829440	2251.52	2.69152	0.775641	3.47005	0.000520355	0.0134996	Up	PHD finger protein rhinoceros	rno	38027	rhinoceros
LOC105831812	90.0504	1.10783	0.319435	3.46808	0.000524184	0.0135731	Up	dynein intermediate chain 2	axonemal	Dnai2	39318	dynein
LOC105831941	3247.18	0.796548	0.229945	3.46408	0.000532038	0.0137504	Not sig	plasma membrane calcium-transporting ATPase 3	PMCA	43787	plasma membrane calcium ATPase
LOC105841110	6173.6	1.66742	0.481572	3.46245	0.000535289	0.0138082	Up	transcription initiation factor TFIID subunit 3	bip2	43793	NA
LOC114253710	9963.68	-1.38935	0.401324	-3.46193	0.00053632	0.0138087	Down	solute carrier family 26 member 10	Prestin	39996	prestin
LOC105833180	529.42	0.982327	0.283935	3.45969	0.000540799	0.0138978	Not sig	katanin-interacting protein	NA	NA	NA
LOC105828989	56.9661	-2.52125	0.729163	-3.45772	0.00054476	0.0139733	Down	uncharacterized LOC105828989	NA	NA	NA
LOC105831398	6.41355	2.11666	0.612604	3.45519	0.000549909	0.0140789	Up	putative nuclease HARBI1	CG43088	12797977	uncharacterized protein
LOC118645383	5.62878	4.62324	1.3384	3.4543	0.000551732	0.0140991	Up	uncharacterized LOC118645383	NA	NA	NA
LOC105838741	244.451	1.68799	0.489362	3.44937	0.000561888	0.0143318	Up	tRNA:m(4)X modification enzyme TRM13 homolog	CG18048	40782	uncharacterized protein
LOC105838359	470.011	1.074	0.311553	3.44725	0.000566332	0.0144182	Up	potassium voltage-gated channel protein Shaker	Sh	32780	shaker
LOC105828600	82.6634	1.68672	0.489816	3.44359	0.000574054	0.0145876	Up	probable cytochrome P450 312a1	Cyp312a1	40005	cytochrome P450 312a1
LOC114254901	4371.59	-1.78395	0.518342	-3.44164	0.000578197	0.0146656	Down	glucose dehydrogenase [FAD	quinone]	CG9518	32416	uncharacterized protein
LOC105828805	10.1743	3.06644	0.891417	3.43996	0.000581791	0.0147201	Up	odorant receptor coreceptor	Orco	40650	odorant receptor co-receptor
LOC105832556	129.141	-1.04807	0.304705	-3.43963	0.000582502	0.0147201	Down	tachykinin-like peptides receptor 86C	TkR86C	41286	Tachykinin-like receptor at 86C
LOC105834478	169.444	-1.01332	0.29472	-3.43823	0.000585526	0.0147691	Down	cell division control protein 6 homolog	Cdc6	38989	Cdc6
LOC105840243	4.82947	4.41534	1.28506	3.43591	0.000590575	0.014869	Up	putative ammonium transporter 1	NA	NA	NA
LOC105829397	8869.89	1.30205	0.379164	3.434	0.000594753	0.0149466	Up	uncharacterized LOC105829397	CG12316	39650	uncharacterized protein
LOC105832848	370.708	2.57666	0.750666	3.4325	0.000598047	0.0150017	Up	mushroom body large-type Kenyon cell-specific protein 1	NA	NA	NA
LOC105834335	61.5558	1.43737	0.418839	3.43178	0.000599626	0.0150138	Up	uncharacterized LOC105834335	CG12502	38102	uncharacterized protein
LOC105839137	29.5321	1.55683	0.454244	3.4273	0.000609626	0.0150172	Up	voltage-gated potassium channel subunit beta-2	Hk	31955	hyperkinetic
LOC105837049	880.303	-1.4809	0.432094	-3.42728	0.000609667	0.0150172	Down	5-hydroxytryptamine receptor 1	5-HT7	43669	5-hydroxytryptamine (serotonin) receptor 7
LOC105839428	2967.22	0.815991	0.23801	3.42839	0.000607166	0.0150172	Not sig	nucleolin	CG3594	37964	uncharacterized protein
LOC105829902	3301.78	1.43018	0.416844	3.43096	0.000601443	0.0150172	Up	A-kinase anchor protein 9	Plp	3772382	Pericentrin-like protein
LOC105831606	149.469	1.2345	0.359857	3.43053	0.000602395	0.0150172	Up	uncharacterized LOC105831606	CG13708	38582	uncharacterized protein
LOC105835909	8284.14	-0.751453	0.219179	-3.42848	0.00060697	0.0150172	Not sig	myosin light chain alkali	Mlc1	43323	myosin alkali light chain 1
LOC105829932	1156.74	1.14239	0.333163	3.42894	0.000605948	0.0150172	Up	polyhomeotic-proximal chromatin protein	sba	42824	six-banded
LOC118646938	4.66116	4.30573	1.25628	3.42737	0.000609459	0.0150172	Up	uncharacterized LOC118646938	NA	NA	NA
LOC105840335	8558.68	-1.43429	0.418281	-3.42902	0.000605756	0.0150172	Down	serine/threonine-protein kinase VRK1	ball	43228	ballchen
LOC105833137	454.06	1.95828	0.571684	3.42546	0.000613766	0.0150367	Up	E3 ubiquitin-protein ligase MYCBP2	hiw	32429	highwire
LOC105830339	39.8302	0.806414	0.235414	3.42552	0.000613625	0.0150367	Not sig	tetraspanin-11	Tsp68C	117407	tetraspanin 68C
LOC105832850	90.2177	1.21831	0.355569	3.42638	0.000611684	0.0150367	Up	proclotting enzyme	CG7432	42347	uncharacterized protein
LOC105838275	92.5061	1.59932	0.467425	3.42156	0.000622639	0.0152268	Up	kinesin-related protein 4	cmet	53561	CENP-meta
LOC105828411	12540.2	-0.474202	0.138651	-3.42013	0.000625923	0.0152524	Not sig	28S rRNA (cytosine-C(5))-methyltransferase	Nsun5	7354421	Nop2/Sun-like domain containing protein 5
LOC105840076	865.435	-0.751135	0.219591	-3.42061	0.000624812	0.0152524	Not sig	solute carrier family 35 member E1 homolog	CG14621	33128	uncharacterized protein
LOC118648135	141.277	0.604866	0.176961	3.41808	0.000630638	0.0153126	Not sig	uncharacterized LOC118648135	NA	NA	NA
LOC118647233	10.2525	3.71359	1.08643	3.41815	0.000630485	0.0153126	Up	uncharacterized LOC118647233	NA	NA	NA
LOC105828871	873.732	0.978152	0.286276	3.41681	0.000633585	0.0153568	Not sig	transcriptional regulator ovo	ovo	31429	ovo
LOC105828286	10822.3	-0.465281	0.136249	-3.41493	0.000637979	0.0154359	Not sig	dolichyl-diphosphooligosaccharide--protein glycosyltransferase 48 kDa subunit	Ost48	31849	oligosaccharyltransferase 48kD subunit
LOC105837665	27.8673	1.80351	0.528224	3.41429	0.000639475	0.0154447	Up	thyrotropin-releasing hormone receptor	CG15614	36899	uncharacterized protein
LOC105834117	159.384	1.1878	0.347963	3.41358	0.000641152	0.0154579	Up	synapsin	Syn	41247	synapsin
LOC105837123	1338.9	-0.493952	0.144818	-3.41085	0.000647599	0.0155858	Not sig	F-actin-capping protein subunit alpha	cpa	37387	capping protein alpha
LOC105834921	1116.84	-0.794245	0.233114	-3.40711	0.000656546	0.0157028	Not sig	alpha-L-fucosidase	Fuca	3772574	alpha-L-fucosidase
LOC105829594	3791.89	-0.58554	0.171869	-3.4069	0.000657062	0.0157028	Not sig	vacuolar protein sorting-associated protein 35	Vps35	37536	vacuolar protein sorting 35
LOC105835901	133.466	1.72532	0.506263	3.40795	0.000654537	0.0157028	Up	protein unc-80 homolog	unc80	43324	uncoordinated 80
LOC105829485	457.491	-0.472625	0.138702	-3.40748	0.000655666	0.0157028	Not sig	gem-associated protein 8	NA	NA	NA
LOC105836131	152.369	-0.666786	0.195898	-3.40373	0.000664712	0.0158578	Not sig	U6 snRNA-associated Sm-like protein LSm1	LSm1	37413	uncharacterized protein
LOC105834520	178.291	1.18252	0.347737	3.40063	0.000672315	0.0159002	Up	nucleolysin TIAR	Rox8	42848	Rox8
LOC105828477	103.493	1.09475	0.321886	3.40105	0.00067128	0.0159002	Up	putative leucine-rich repeat-containing protein DDB_G0290503	CG6652	39905	uncharacterized protein
LOC105840872	3916.54	0.980239	0.28824	3.40078	0.000671946	0.0159002	Not sig	hrp65 protein	nonA	32603	no on or off transient A
LOC105836055	41.3842	1.53469	0.451231	3.40112	0.000671102	0.0159002	Up	gamma-aminobutyric acid type B receptor subunit 1	GABA-B-R3	33248	metabotropic GABA-B receptor subtype 3
LOC105831670	2538.68	0.932864	0.274173	3.40247	0.000667805	0.0159002	Not sig	DNA repair protein RAD50	rad50	37564	rad50
LOC105837822	2976.25	0.991932	0.29181	3.39924	0.000675738	0.0159535	Not sig	phosphatidylinositol 5-phosphate 4-kinase type-2 alpha	PIP4K	3885565	phosphatidylinositol 5-phosphate 4-kinase
LOC105830470	1334.71	-1.23201	0.362648	-3.39727	0.000680626	0.0160411	Down	putative uncharacterized protein DDB_G0282133	NA	NA	NA
LOC105837047	905.787	-0.609261	0.179405	-3.39601	0.000683754	0.0160871	Not sig	zinc finger protein ZPR1	Zpr1	31851	Zpr1
LOC105831481	3886.96	-0.668433	0.196859	-3.39549	0.000685061	0.0160901	Not sig	transmembrane protein 64	CG11367	40491	uncharacterized protein
LOC105833495	1655.29	1.56634	0.461503	3.394	0.000688805	0.0161502	Up	thyroid receptor-interacting protein 11	Gmap	32483	golgi microtubule-associated protein
LOC118646394	15.8462	3.11349	0.918236	3.39073	0.000697065	0.0162368	Up	protein PXR1-like	NA	NA	NA
LOC105835566	154.988	0.924155	0.272539	3.39091	0.000696616	0.0162368	Not sig	zinc finger protein 525	crol	34592	crooked legs
LOC118645785	19.2594	2.26178	0.666856	3.3917	0.000694602	0.0162368	Up	vicilin-like seed storage protein At2g18540	NA	NA	NA
LOC105835333	53.2398	2.06603	0.609332	3.39066	0.000697257	0.0162368	Up	cyclic nucleotide-gated cation channel alpha-3	CG42260	37614	uncharacterized protein
LOC114255646	4.99896	5.66124	1.6702	3.38957	0.000700033	0.0162737	Up	uncharacterized LOC114255646	NA	NA	NA
LOC105838488	454.87	1.12729	0.332829	3.387	0.000706611	0.0163987	Up	homeobox protein 5	CG43689	31353	uncharacterized protein
LOC105835466	29.0295	2.84436	0.840307	3.3849	0.000712038	0.0164966	Up	intraflagellar transport protein 172 homolog	Oseg2	38282	outer segment 2
LOC105835086	728.686	1.87314	0.553538	3.38395	0.000714514	0.0165259	Up	uncharacterized LOC105835086	Hers	33000	histone gene-specific epigenetic repressor in late S phase
LOC105832626	302.638	-1.1197	0.330936	-3.38343	0.000715868	0.0165292	Down	ketohexokinase	CG7328	40204	uncharacterized protein
LOC105839156	543.508	1.70523	0.504088	3.3828	0.000717502	0.0165389	Up	uncharacterized LOC105839156	CG8740	35866	uncharacterized protein
LOC105830717	78.5278	-0.779449	0.230624	-3.37973	0.000725558	0.0166964	Not sig	sulfhydryl oxidase 1	Qsox1	36464	quiescin sulfhydryl oxidase 1
LOC114254295	6.57448	1.72544	0.510617	3.37913	0.000727151	0.0167049	Up	uncharacterized LOC114254295	velo	38748	veloren
LOC105839547	2229.59	-0.4927	0.145924	-3.37643	0.000734336	0.0168416	Not sig	kelch domain-containing protein 10 homolog	slim	37121	scruin like at the midline
LOC105829433	4393.16	1.46275	0.433524	3.37409	0.0007406	0.0169142	Up	serine-rich adhesin for platelets	NA	NA	NA
LOC105828619	69.1994	1.36752	0.405333	3.37381	0.000741349	0.0169142	Up	mucin-17	NA	NA	NA
LOC105831950	9130.97	-0.567599	0.16828	-3.37294	0.0007437	0.0169142	Not sig	electron transfer flavoprotein-ubiquinone oxidoreductase	mitochondrial	Etf-QO	36031	electron transfer flavoprotein-ubiquinone oxidoreductase
LOC105830086	15.4929	2.54657	0.754789	3.37388	0.000741174	0.0169142	Up	uncharacterized LOC105830086	CG16820	34730	uncharacterized protein
LOC118648363	11.7201	-2.14626	0.636293	-3.37307	0.000743344	0.0169142	Down	cytochrome P450 4C1-like	Cyp4d2	31192	cytochrome P450 4d2
LOC105839918	171.504	1.40112	0.415938	3.36857	0.000755588	0.0171094	Up	synaptosomal-associated protein 25	Snap25	3355084	Synaptosomal-associated protein 25kDa
LOC118644318	4.53677	5.52278	1.63995	3.36765	0.000758127	0.0171094	Up	uncharacterized LOC118644318	NA	NA	NA
LOC118646141	10.2833	4.87775	1.4479	3.36886	0.00075481	0.0171094	Up	putative nuclease HARBI1	CG43088	12797977	uncharacterized protein
LOC105839020	561.212	0.82031	0.243581	3.3677	0.000757967	0.0171094	Not sig	solute carrier family 12 member 4	kcc	37800	kazachoc
LOC118647320	11.2289	2.0712	0.615056	3.36749	0.000758552	0.0171094	Up	uncharacterized LOC118647320	NA	NA	NA
LOC105830863	1830.88	-0.491814	0.1461	-3.36629	0.000761874	0.017156	Not sig	SHC-transforming protein 1	Shc	44052	SHC-adaptor protein
LOC105840257	3.3427	4.45757	1.32471	3.36495	0.000765569	0.0171825	Up	uncharacterized LOC105840257	CG44836	39825	uncharacterized protein
LOC105830060	157.156	1.07396	0.319159	3.36497	0.000765527	0.0171825	Up	protein bassoon	Ccp84Af	40820	Ccp84Af
LOC105838781	1333.63	-0.729054	0.216742	-3.36369	0.000769078	0.0172329	Not sig	retinoblastoma-like protein 1	Rbf	31027	Retinoblastoma-family protein
LOC105840006	793.359	-0.573053	0.1705	-3.36102	0.000776566	0.0173722	Not sig	synergin gamma	NA	NA	NA
LOC105829547	163.604	2.12864	0.633629	3.35945	0.000780991	0.0174425	Up	uncharacterized LOC105829547	drd	318102	drop dead
LOC105837245	32.2416	1.38276	0.411701	3.35865	0.000783244	0.0174594	Up	probable chitinase 10	Cht10	3355116	chitinase 10
LOC105832032	1551.93	-0.875195	0.260609	-3.35828	0.000784302	0.0174594	Not sig	uncharacterized LOC105832032	NA	NA	NA
LOC105834516	19312.6	2.40934	0.717661	3.35721	0.000787326	0.0174981	Up	actin cytoskeleton-regulatory complex protein PAN1	tyf	31363	twenty-four
LOC105833527	2107.07	-0.473848	0.141165	-3.35669	0.000788825	0.0175029	Not sig	putative leucine-rich repeat-containing protein DDB_G0290503	CG30016	246393	uncharacterized protein
LOC105837884	267.017	-0.703993	0.209945	-3.35323	0.000798733	0.017694	Not sig	equilibrative nucleoside transporter 1	Ent2	33921	equilibrative nucleoside transporter 2
LOC105830590	546.154	0.792326	0.236509	3.35009	0.000807857	0.0178671	Not sig	pre-mRNA-splicing factor CWC25 homolog	Cwc25	33460	Cwc25
LOC105834029	18.0802	2.43178	0.726742	3.34613	0.000819469	0.0180946	Up	trichohyalin	NA	NA	NA
LOC105833211	1917.44	-0.521054	0.155764	-3.34516	0.000822352	0.0181081	Not sig	sorting nexin-29	CG5439	34710	uncharacterized protein
LOC105831647	40677.9	-1.03706	0.310031	-3.34503	0.000822735	0.0181081	Down	troponin C	isoallergen Bla g 6.0301	TpnC47D	36195	troponin C at 47D
LOC105836800	2414.76	1.82347	0.545331	3.34378	0.00082645	0.0181458	Up	max dimerization protein 1	Mnt	31331	Mnt
LOC105840304	773.149	-0.543608	0.162584	-3.34356	0.000827106	0.0181458	Not sig	E3 ubiquitin-protein ligase RFWD3	CG13025	39874	NA
LOC105829633	1613.32	-0.677169	0.202753	-3.33987	0.000838186	0.0183594	Not sig	uncharacterized LOC105829633	NA	NA	NA
LOC105836630	493.698	-0.494049	0.147961	-3.33905	0.000840655	0.0183839	Not sig	FGFR1 oncogene partner 2 homolog	Fgop2	33971	fibroblast growth factor receptor 1 oncogene partner 2
LOC118646724	201.026	2.26373	0.678085	3.33842	0.000842557	0.0183961	Up	isopentenyl-diphosphate Delta-isomerase 1-like	Idi	42526	Isopentenyl-diphosphate delta isomerase
LOC105831710	2387.33	-1.01144	0.303076	-3.33726	0.000846078	0.018414	Down	inactive peptidyl-prolyl cis-trans isomerase FKBP6	shu	45360	shutdown
LOC105838701	781.623	-0.450419	0.134962	-3.33739	0.000845703	0.018414	Not sig	retinoblastoma-binding protein 5 homolog	Rbbp5	40239	retinoblastoma binding protein 5
LOC114253702	3886.53	1.84068	0.551768	3.33597	0.000850038	0.0184707	Up	sphingomyelin phosphodiesterase 1	CG15533	43612	uncharacterized protein
LOC105836993	3739.15	0.688978	0.206627	3.33441	0.000854818	0.0185451	Not sig	kinesin-like protein KIF21A	Klp31E	34422	Kinesin-like protein at 31E
LOC118645372	28.0298	2.4756	0.742709	3.3332	0.00085852	0.0185958	Up	uncharacterized LOC118645372	NA	NA	NA
LOC118645731	111.174	1.41636	0.425578	3.32809	0.00087443	0.0188507	Up	glutathione S-transferase 1-like	GstD1	41503	glutathione S transferase D1
LOC105836327	847.345	-0.886224	0.266282	-3.32814	0.000874294	0.0188507	Not sig	ankyrin-1	Ank	43770	ankyrin
LOC105834007	666.211	-0.739602	0.222218	-3.32827	0.00087386	0.0188507	Not sig	death-associated protein kinase 1	bt	43814	bent
LOC105837417	3556.87	1.62097	0.487173	3.3273	0.000876913	0.0188665	Up	transcriptional regulator ATRX	XNP	43080	XNP
LOC118646626	65.4288	1.32131	0.39715	3.32698	0.00087793	0.0188665	Up	uncharacterized LOC118646626	NA	NA	NA
LOC105828451	476.226	1.88398	0.566394	3.32627	0.000880182	0.0188852	Up	putative transcription factor SOX-15	Sox15	36575	Sox box protein 15
LOC105830273	124.811	1.62309	0.48807	3.32553	0.000882506	0.0189053	Up	major facilitator-type transporter hxnZ	CG3168	31612	uncharacterized protein
LOC105834211	262.05	2.65301	0.797959	3.32474	0.000885002	0.0189291	Up	uncharacterized LOC105834211	NA	NA	NA
LOC105831465	236.083	-0.526029	0.158257	-3.3239	0.000887669	0.0189564	Not sig	uncharacterized LOC105831465	NA	NA	NA
LOC114255378	614.705	-0.613677	0.184695	-3.32265	0.000891655	0.0190118	Not sig	uncharacterized LOC114255378	rtv	32056	retroactive
LOC105836740	508.688	-0.943108	0.283931	-3.32161	0.000895012	0.0190124	Not sig	uncharacterized transporter slc-17.2	CG9864	37287	uncharacterized protein
LOC105835601	16.1455	-1.55595	0.468358	-3.32213	0.000893325	0.0190124	Down	uncharacterized LOC105835601	CG32095	317849	uncharacterized protein
LOC118647689	15.0207	2.07807	0.625673	3.32134	0.000895863	0.0190124	Up	uncharacterized LOC118647689	NA	NA	NA
LOC105832139	94.2227	0.843109	0.254089	3.31817	0.000906104	0.0191915	Not sig	ankyrin repeat and death domain-containing protein 1A	Ank	43770	ankyrin
LOC105836560	77.2385	1.96301	0.59165	3.31785	0.000907116	0.0191915	Up	transcription factor Ken 2	ken	37785	ken and barbie
LOC118644879	3.23461	2.67626	0.80698	3.31639	0.000911901	0.0192628	Up	uncharacterized LOC118644879	NA	NA	NA
LOC105836243	487.553	-0.654592	0.197438	-3.31542	0.000915046	0.0192994	Not sig	peptide methionine sulfoxide reductase	MsrA	39675	methionine sulfoxide reductase A
LOC114254861	139.945	-0.691782	0.2087	-3.31473	0.000917326	0.0193129	Not sig	uncharacterized LOC114254861	NA	NA	NA
LOC105831361	714.909	1.43955	0.434337	3.31436	0.000918518	0.0193129	Up	uncharacterized LOC105831361	CG17048	36479	uncharacterized protein
LOC105828902	1424.36	-0.546347	0.164927	-3.31266	0.000924137	0.0193274	Not sig	uncharacterized LOC105828902	CG4880	32680	uncharacterized protein
LOC105828603	20492.4	0.79944	0.241278	3.31335	0.00092186	0.0193274	Not sig	ras-like GTP-binding protein Rho1	Rho1	36775	Rho1
LOC118646716	28.1274	2.00388	0.604957	3.31244	0.000924871	0.0193274	Up	uncharacterized LOC118646716	CG13813	40218	uncharacterized protein
LOC105834139	663.862	-0.890314	0.268773	-3.31251	0.000924616	0.0193274	Not sig	reticulon-4 receptor-like 1	CG7896	43552	uncharacterized protein
LOC118645594	4.86587	5.62234	1.69895	3.3093	0.000935296	0.0195154	Up	uncharacterized LOC118645594	NA	NA	NA
LOC105840986	9.2039	3.18225	0.9622	3.30726	0.000942121	0.0195978	Up	uncharacterized LOC105840986	NA	NA	NA
LOC118646908	14.9976	1.44991	0.438397	3.3073	0.000941996	0.0195978	Up	uncharacterized LOC118646908	NA	NA	NA
LOC118646506	7.32112	1.63919	0.4957	3.30682	0.000943611	0.019599	Up	uncharacterized LOC118646506	NA	NA	NA
LOC105832017	3113.44	1.15723	0.350006	3.3063	0.000945359	0.0196054	Up	protein Jumonji	Jarid2	39103	Jumonji
LOC105840660	641.642	0.664152	0.200941	3.30521	0.000949066	0.0196524	Not sig	39S ribosomal protein L9	mitochondrial	mRpL9	41859	mitochondrial ribosomal protein L9
LOC105836379	14.3191	3.10745	0.940489	3.30407	0.000952905	0.019702	Up	uncharacterized LOC105836379	NA	NA	NA
LOC118644771	6.93642	3.01647	0.913247	3.30302	0.000956499	0.0197464	Up	vicilin-like seed storage protein At2g18540	NA	NA	NA
LOC105841080	27241.3	-0.524054	0.158766	-3.3008	0.000964093	0.0198731	Not sig	testis-expressed protein 10 homolog	CG1575	31731	uncharacterized protein
LOC105830165	400.115	-0.635883	0.19267	-3.30037	0.00096557	0.0198736	Not sig	mini-chromosome maintenance complex-binding protein	CG3430	33976	uncharacterized protein
LOC105835835	2515.5	-0.531812	0.161298	-3.29708	0.000976951	0.0200282	Not sig	transcriptional enhancer factor TEF-1	sd	32536	scalloped
LOC105832672	19.7639	1.35161	0.409965	3.29688	0.000977654	0.0200282	Up	cysteine-rich secretory protein 1	CG8483	41623	uncharacterized protein
LOC118644695	15.4172	2.20769	0.669571	3.29718	0.00097662	0.0200282	Up	vicilin-like seed storage protein At2g18540	NA	NA	NA
LOC105839623	684.942	0.484216	0.146888	3.29651	0.000978955	0.0200282	Not sig	tumor necrosis factor alpha-induced protein 8-like protein	sigmar	37751	salivary glands marred
LOC105830474	735.237	-0.77194	0.234252	-3.29534	0.00098301	0.0200811	Not sig	histone acetyltransferase KAT2A	Gcn5	39431	Gcn5 acetyltransferase
LOC105832016	236.488	-0.701292	0.212984	-3.2927	0.000992287	0.0202192	Not sig	intraflagellar transport protein 80 homolog	Oseg5	35349	outer segment 5
LOC105834156	654.83	1.08988	0.33101	3.29258	0.000992737	0.0202192	Up	another transcription unit protein	CG10887	42399	uncharacterized protein
LOC105841152	73.1466	-0.836852	0.254441	-3.28898	0.00100552	0.020449	Not sig	uncharacterized LOC105841152	NA	NA	NA
LOC105829752	11.5764	1.59067	0.483996	3.28654	0.00101425	0.0205654	Up	pigment-dispersing hormone peptides	Pdf	43193	Pigment-dispersing factor
LOC105833662	2094.51	2.55855	0.778486	3.28657	0.00101415	0.0205654	Up	fatty acid synthase-like	FASN3	3355111	fatty acid synthase 3
LOC105840349	8.27684	2.77048	0.84318	3.28576	0.00101709	0.0205714	Up	uncharacterized LOC105840349	NA	NA	NA
LOC105831658	4550.69	1.59454	0.485309	3.28563	0.00101756	0.0205714	Up	centrosome-associated protein 350	NA	NA	NA
LOC105834274	2098.68	1.08182	0.329471	3.28352	0.00102519	0.0206948	Up	proteoglycan 4	CG17816	40928	uncharacterized protein
LOC105837868	14432	1.7591	0.536198	3.28069	0.00103553	0.0208608	Up	26S proteasome non-ATPase regulatory subunit 10	Ank	43770	ankyrin
LOC118646188	41.9976	2.01103	0.613085	3.28017	0.00103743	0.0208608	Up	CD63 antigen-like	Tsp47F	36230	tetraspanin 47F
LOC105829244	34.1583	1.43473	0.437416	3.28002	0.00103799	0.0208608	Up	uncharacterized LOC105829244	CG13196	36250	uncharacterized protein
LOC105827808	2576.96	0.507534	0.154815	3.27832	0.00104425	0.0209557	Not sig	angiotensin-converting enzyme 2	Acer	34189	Angiotensin-converting enzyme-related
LOC118644278	11913.7	2.17908	0.664888	3.27736	0.00104784	0.0209967	Up	chymotrypsin-1-like	CG5246	42072	uncharacterized protein
LOC105833449	13242.7	-0.528288	0.161297	-3.27525	0.00105568	0.0211014	Not sig	mRNA export factor	Rae1	37467	Rae1
LOC118647224	14.1526	1.31985	0.403043	3.27471	0.0010577	0.0211014	Up	uncharacterized LOC118647224	NA	NA	NA
LOC114254665	4845.57	1.34795	0.411615	3.27479	0.0010574	0.0211014	Up	glutathione synthetase	Gss2	318053	glutathione synthetase 2
LOC105831332	634.488	1.57407	0.480834	3.27362	0.00106181	0.0211525	Up	collagen alpha chain CG42342	CG42342	7354466	uncharacterized protein
LOC105831429	242203	-1.19177	0.364392	-3.27056	0.00107333	0.0213509	Down	prenylcysteine oxidase	NA	NA	NA
LOC118647409	7.27248	-2.14296	0.65628	-3.26532	0.00109342	0.0216243	Down	myb-like protein M	NA	NA	NA
LOC105839350	24.9796	3.46777	1.06198	3.26538	0.00109318	0.0216243	Up	uncharacterized LOC105839350	NA	NA	NA
LOC105834553	4167.74	-0.417221	0.127751	-3.26589	0.00109122	0.0216243	Not sig	putative GPI-anchored protein pfl2	CG42404	41842	uncharacterized protein
LOC105835783	14991.4	-0.710053	0.217383	-3.26637	0.00108935	0.0216243	Not sig	eukaryotic translation initiation factor 4E type 3	eIF4E5	38878	eukaryotic translation initiation factor 4E5
LOC105832307	1982.41	1.8863	0.57792	3.26394	0.00109875	0.0216983	Up	uncharacterized LOC105832307	Smr	32225	smrter
LOC105835646	5872.6	1.25187	0.383925	3.26071	0.00111132	0.0219149	Up	serine/arginine repetitive matrix protein 1	NA	NA	NA
LOC105832020	358.541	1.42102	0.436233	3.25747	0.00112409	0.0219478	Up	diacylglycerol kinase theta	CG31140	42836	uncharacterized protein
LOC105835065	573.722	-0.912612	0.280104	-3.25812	0.00112154	0.0219478	Not sig	adenylate cyclase type 2	Ac76E	40180	adenylyl cyclase 76E
LOC105839214	563.035	1.41663	0.434813	3.25803	0.0011219	0.0219478	Up	lysozyme	CG11159	37341	uncharacterized protein
LOC105835865	126.856	0.844394	0.259131	3.25856	0.00111979	0.0219478	Not sig	N-acetylglucosaminyl-phosphatidylinositol de-N-acetylase	PIG-L	42388	phosphatidylinositol glycan anchor biosynthesis class L
LOC105833461	477.58	-0.670512	0.205694	-3.25975	0.00111509	0.0219478	Not sig	transmembrane channel-like protein 7	Tmc	26067066	transmembrane channel-like
LOC105833426	1543.43	1.33878	0.410991	3.25743	0.00112425	0.0219478	Up	uncharacterized LOC105833426	NA	NA	NA
LOC105832661	789.639	-1.03743	0.318405	-3.25821	0.00112119	0.0219478	Down	hydroxymethylglutaryl-CoA lyase	mitochondrial	Hmgcl	33978	3-Hydroxymethyl-3-methylglutaryl-CoA lyase
LOC118645072	2.9712	4.295	1.3191	3.25602	0.00112987	0.022026	Up	uncharacterized LOC118645072	NA	NA	NA
LOC118644304	75.0508	2.13836	0.657058	3.25444	0.00113614	0.0220852	Up	uncharacterized LOC118644304	NA	NA	NA
LOC105831001	29.1971	2.60801	0.801329	3.2546	0.00113553	0.0220852	Up	uncharacterized LOC105831001	NA	NA	NA
LOC105831763	6.41672	2.74016	0.842473	3.25252	0.00114386	0.0222035	Up	uncharacterized LOC105831763	NA	NA	NA
LOC105835054	2427.51	0.460376	0.141791	3.24685	0.00116688	0.0226183	Not sig	golgin subfamily A member 1	cbs	36492	centrosomin's beautiful sister
LOC105839184	543.728	0.559592	0.172389	3.2461	0.00116997	0.0226459	Not sig	WD repeat-containing protein 82	Wdr82	34153	WD repeat domain 82
LOC105839071	114.224	1.84952	0.569962	3.24499	0.00117453	0.0227021	Up	BMP and activin membrane-bound inhibitor homolog	NA	NA	NA
LOC105832808	443.649	0.816566	0.25167	3.24459	0.00117622	0.0227025	Not sig	colorectal mutant cancer protein	CG34404	41873	uncharacterized protein
LOC105829335	1977.85	1.8558	0.57226	3.24293	0.00118309	0.0228029	Up	golgin subfamily A member 4	Golgin245	37702	Golgin-245
LOC105835011	4813.12	-0.511511	0.157816	-3.24118	0.00119037	0.0229109	Not sig	poly [ADP-ribose] polymerase tankyrase-2	Atac3	38055	Ada2a-containing complex component 3
LOC118648629	44.3767	1.57816	0.487005	3.24055	0.00119298	0.0229288	Up	multiple C2 and transmembrane domain-containing protein-like	Mctp	37165	multiple C2 domain and transmembrane region protein
LOC105829027	1050.9	-0.744265	0.229701	-3.24015	0.00119468	0.0229291	Not sig	ankyrin repeat domain-containing protein 39	CG44001	326173	uncharacterized protein
LOC105838243	4374.14	0.706499	0.218363	3.23544	0.00121457	0.0232782	Not sig	DNA ligase 1	Daxx	33906	Daxx-like protein
LOC105831089	91.6199	0.982172	0.303727	3.23373	0.00122184	0.0233847	Not sig	uncharacterized LOC105831089	NA	NA	NA
LOC105840416	128.063	1.66936	0.516307	3.23326	0.00122386	0.0233904	Up	putative fatty acyl-CoA reductase CG5065	CG30427	37986	uncharacterized protein
LOC105831785	76.0922	-1.19208	0.368979	-3.23075	0.00123467	0.023564	Down	torso-like protein	tsl	42564	torso-like
LOC105834994	16.8649	1.74771	0.541251	3.22901	0.0012422	0.0236509	Up	odorant receptor 13a	Or13a	32562	odorant receptor 13a
LOC105836382	2167.52	1.87927	0.582016	3.2289	0.00124269	0.0236509	Up	uncharacterized LOC105836382	CG7692	39934	uncharacterized protein
LOC105831806	6.72368	2.3601	0.731232	3.22757	0.00124847	0.0237279	Up	tubulin alpha-4A chain	alphaTub84B	40848	alpha-Tubulin at 84B
LOC105829381	36.438	1.74905	0.54274	3.22263	0.0012702	0.0241073	Up	high-affinity choline transporter 1	ChT	42245	choline transporter
LOC105834035	9181.7	1.22727	0.380934	3.22174	0.00127417	0.024149	Up	supervillin	Svil	38306	supervillin
LOC105834419	3.28898	4.7567	1.47715	3.22018	0.00128111	0.0242469	Up	protein ALP1-like	NA	NA	NA
LOC105836020	1279.63	1.51368	0.470139	3.21964	0.00128352	0.0242588	Up	uncharacterized LOC105836020	RhoGEF3	38050	Rho guanine nucleotide exchange factor 3
LOC105833220	2342.08	0.443739	0.137955	3.21656	0.00129739	0.0244871	Not sig	adenylosuccinate synthetase	AdSS	42466	adenylosuccinate synthetase
LOC105840708	528.179	1.45131	0.451356	3.21545	0.00130238	0.0245381	Up	adenylate cyclase type 2	ACXD	38284	adenylyl cyclase X D
LOC105840120	890.281	1.6728	0.520284	3.21517	0.00130369	0.0245381	Up	uncharacterized LOC105840120	Apc	44642	APC-like
LOC105831392	6587.86	3.42861	1.06777	3.21102	0.00132267	0.024861	Up	protein Tob1	Tob	32574	transducer of ERBB2
LOC105838588	1066.7	0.985521	0.307023	3.20992	0.00132771	0.0249214	Not sig	Golgi SNAP receptor complex member 1	Gos28	248102	golgi SNARE
LOC105837385	3.82073	4.97107	1.54887	3.20948	0.00132974	0.0249253	Up	uncharacterized LOC105837385	CG8236	41047	uncharacterized protein
LOC118644607	33.7218	2.4946	0.777519	3.20841	0.00133469	0.0249838	Up	uncharacterized LOC118644607	NA	NA	NA
LOC105840199	1108.62	-0.63266	0.19729	-3.20676	0.0013424	0.0250937	Not sig	chymotrypsin-like elastase family member 2A	CG9631	41729	uncharacterized protein
LOC118644293	192.164	1.54606	0.482444	3.20465	0.00135228	0.0252438	Up	Krueppel-like factor 6	luna	2768719	luna
LOC105839284	2430.66	0.873633	0.272694	3.20372	0.00135666	0.025291	Not sig	uncharacterized LOC105839284	cnk	36952	connector enhancer of ksr
LOC118645574	68.3893	1.96868	0.61469	3.20272	0.00136138	0.0253097	Up	fatty acid synthase-like	FASN3	3355111	fatty acid synthase 3
LOC105837326	29.7983	0.984516	0.30737	3.20304	0.00135987	0.0253097	Not sig	uncharacterized LOC105837326	CG3955	36438	uncharacterized protein
LOC118647923	109590	-0.823317	0.25713	-3.20195	0.001365	0.0253426	Not sig	probable medium-chain specific acyl-CoA dehydrogenase	mitochondrial	Mcad	38864	Medium-chain acyl-CoA dehydrogenase
LOC105840564	569.081	-0.866789	0.270853	-3.20022	0.00137325	0.0254479	Not sig	tRNA (guanine(10)-N2)-methyltransferase homolog	CG1074	40564	uncharacterized protein
LOC105840446	805.983	-0.515814	0.161193	-3.19997	0.0013744	0.0254479	Not sig	uncharacterized LOC105840446	NA	NA	NA
LOC105837413	1679.04	2.14328	0.669907	3.19937	0.00137729	0.0254669	Up	uncharacterized LOC105837413	NA	NA	NA
LOC105829598	1465.13	1.22818	0.384003	3.19835	0.00138216	0.0254877	Up	general transcriptional corepressor trfA	net	45339	net
LOC105833105	4935.29	0.877079	0.274207	3.19861	0.00138093	0.0254877	Not sig	uncharacterized LOC105833105	CG6236	41857	uncharacterized protein
LOC118644895	7.10955	2.45608	0.768358	3.19653	0.00139093	0.0255804	Up	vicilin-like seed storage protein At2g18540	NA	NA	NA
LOC105830322	1385.11	1.29442	0.404922	3.19672	0.00138998	0.0255804	Up	protein alan shepard	shep	38605	alan shepard
LOC105834632	4625.37	-0.633032	0.198067	-3.19605	0.00139325	0.0255886	Not sig	adrenodoxin-like protein 1	mitochondrial	Fdx1	39070	ferredoxin 1
LOC105836085	433.446	1.02722	0.32148	3.19528	0.00139695	0.025622	Up	acetyl-coenzyme A synthetase	AcCoAS	40348	acetyl coenzyme A synthase
LOC105831646	11260.1	0.949093	0.297388	3.19144	0.00141568	0.0259307	Not sig	glycine-rich cell wall structural protein	NA	NA	NA
LOC118648777	3.23213	4.10251	1.28579	3.19064	0.00141956	0.0259669	Up	ecdysone-induced protein 78C-like	Eip78C	40345	Ecdysone-induced protein 78C
LOC105828678	10973.3	0.492809	0.154554	3.18859	0.00142969	0.0261173	Not sig	nucleosome assembly protein 1-like 1	Nap1	37798	nucleosome assembly protein 1
LOC105836072	760.857	1.9424	0.609472	3.18702	0.00143748	0.0261968	Up	golgin subfamily A member 6-like protein 22	NA	NA	NA
LOC105827829	5050.5	-0.541457	0.169899	-3.18694	0.00143789	0.0261968	Not sig	4'-phosphopantetheine phosphatase	CG5828	33742	uncharacterized protein
LOC105832500	187.31	-1.10405	0.346478	-3.1865	0.00144005	0.0262012	Down	trypsin-1	tpr	37486	tracheal-prostasin
LOC105838365	227.452	0.497807	0.156296	3.18503	0.00144739	0.0262962	Not sig	polycomb group protein Psc	Psc	36431	posterior sex combs
LOC105834083	2962.81	-0.665505	0.208971	-3.18468	0.00144912	0.0262962	Not sig	sodium-coupled monocarboxylate transporter 1	SLC5A11	34117	Sodium/solute co-transporter-like 5A11
LOC114254375	12.2933	2.87223	0.902191	3.18362	0.00145445	0.0263577	Up	uncharacterized LOC114254375	NA	NA	NA
LOC105834720	871.281	-1.07012	0.336289	-3.18215	0.00146185	0.0264568	Down	uncharacterized LOC105834720	CG5867	34728	uncharacterized protein
LOC105834370	1298.9	0.847293	0.26637	3.18088	0.00146828	0.0265379	Not sig	uncharacterized LOC105834370	form3	3346238	formin 3
LOC105841065	6.88264	3.97329	1.24967	3.17948	0.00147537	0.0266309	Up	alpha/beta-gliadin A-II	NA	NA	NA
LOC105838810	306.965	2.61317	0.822076	3.17874	0.00147915	0.0266637	Up	uncharacterized LOC105838810	NA	NA	NA
LOC105828756	7661.29	0.692992	0.218073	3.1778	0.00148397	0.0266662	Not sig	general transcription factor 3C polypeptide 1	CG7099	34753	uncharacterized protein
LOC105837469	2091.03	1.33642	0.42058	3.17757	0.00148515	0.0266662	Up	G-protein coupled receptor Mth2	mthl10	38057	methuselah-like 10
LOC105833805	32963.1	-0.660774	0.207942	-3.17769	0.00148455	0.0266662	Not sig	glucose dehydrogenase [FAD	quinone]	CG45065	19835504	uncharacterized protein
LOC105832354	60.887	1.67257	0.526588	3.17623	0.00149202	0.0267544	Up	5-hydroxytryptamine receptor 2A	5-HT1B	37191	5-hydroxytryptamine (serotonin) receptor 1B
LOC105840091	1085.34	1.15109	0.362557	3.17492	0.00149875	0.0268399	Up	synaptic vesicle glycoprotein 2B	CG3690	31047	uncharacterized protein
LOC105839077	792.608	-0.577968	0.182289	-3.17061	0.00152118	0.0271701	Not sig	glycosylated lysosomal membrane protein A	NA	NA	NA
LOC105834793	606.904	0.849034	0.267778	3.17067	0.00152089	0.0271701	Not sig	uncharacterized LOC105834793	NA	NA	NA
LOC105832952	473.125	-0.60336	0.190385	-3.16916	0.00152881	0.0272708	Not sig	protein real-time	retm	33899	real-time
LOC105835110	9522.09	2.0423	0.644699	3.16783	0.0015358	0.027295	Up	trithorax group protein osa	osa	42130	osa
LOC105831724	192.992	2.34562	0.740454	3.16781	0.0015359	0.027295	Up	myb-like protein AA	NA	NA	NA
LOC105836788	122.034	-1.30512	0.412001	-3.16776	0.00153617	0.027295	Down	TAF5-like RNA polymerase II p300/CBP-associated factor-associated factor 65 kDa subunit 5L	wda	42750	will decrease acetylation
LOC105837986	552.244	0.61437	0.193996	3.16692	0.00154062	0.0273027	Not sig	pre-rRNA 2'-O-ribose RNA methyltransferase FTSJ3	CG8939	32568	uncharacterized protein
LOC118644902	13.5529	2.74212	0.865964	3.16655	0.00154261	0.0273027	Up	uncharacterized LOC118644902	NA	NA	NA
LOC105836158	6.58144	2.43028	0.767351	3.1671	0.00153966	0.0273027	Up	uncharacterized LOC105836158	NA	NA	NA
LOC105830482	724.228	-0.542234	0.171366	-3.16419	0.00155514	0.027436	Not sig	G-protein coupled receptor Mth2	mthl10	38057	methuselah-like 10
LOC105830132	9803.83	0.481129	0.152094	3.16337	0.00155956	0.027436	Not sig	transcription factor Dp-1	Dp	36461	DP transcription factor
LOC105838861	2637.27	1.8056	0.570607	3.16435	0.0015543	0.027436	Up	patronin	Patronin	36978	patronin
LOC105837575	759.72	1.76817	0.559039	3.16287	0.0015622	0.027436	Up	juvenile hormone acid O-methyltransferase	jhamt	34977	juvenile hormone acid methyltransferase
LOC105832280	244.146	-1.48888	0.470723	-3.16295	0.00156176	0.027436	Down	uncharacterized LOC105832280	Gr28b	117496	gustatory receptor 28b
LOC105829474	4.11354	3.24388	1.02549	3.16324	0.00156024	0.027436	Up	defensin	Def	36047	defensin
LOC118646290	7.28269	2.83545	0.896779	3.16181	0.0015679	0.0275007	Up	uncharacterized LOC118646290	NA	NA	NA
LOC105838072	33.937	1.51159	0.478203	3.16098	0.00157238	0.0275439	Up	odorant receptor Or2	Or10a	32086	odorant receptor 10a
LOC105832263	675.751	0.477219	0.151029	3.15979	0.00157884	0.0275588	Not sig	small nuclear ribonucleoprotein Sm D3	SmD3	36306	small ribonucleoprotein particle protein SmD3
LOC105838709	1081.99	-0.476589	0.150833	-3.15971	0.00157929	0.0275588	Not sig	stromal membrane-associated protein 1	CG8243	35890	uncharacterized protein
LOC105832995	6507.57	1.8628	0.589505	3.15994	0.001578	0.0275588	Up	serine/threonine-protein kinase tousled-like 2	Tlk	318206	Tousled-like kinase
LOC105834384	17.5617	1.98684	0.628948	3.15898	0.0015832	0.0275917	Up	acyl-CoA Delta(11) desaturase	CG9747	43591	uncharacterized protein
LOC105841022	2.69512	4.13888	1.31091	3.15726	0.00159259	0.0277199	Up	zinc finger BED domain-containing protein RICESLEEPER 3-like	CG13775	33975	uncharacterized protein
LOC105837543	2570.8	-0.60335	0.19117	-3.15609	0.00159901	0.0277903	Not sig	ADP-ribosylation factor 6	Arf51F	36699	NA
LOC105838080	17.1469	1.87738	0.594901	3.15578	0.0016007	0.0277903	Up	pancreatic lipase-related protein 2	CG6472	36895	uncharacterized protein
LOC105839297	6.95485	2.10984	0.668725	3.15502	0.00160485	0.0277916	Up	uncharacterized LOC105839297	Dsk	45845	drosulfakinin
LOC105837175	131.089	1.02756	0.325688	3.15505	0.00160469	0.0277916	Up	retinal guanylyl cyclase 2	CG34357	5740349	uncharacterized protein
LOC105838293	178.542	1.29934	0.412076	3.15315	0.00161521	0.0279002	Up	RNA-binding protein Musashi homolog Rbp6	Rbp6	39919	RNA-binding protein 6
LOC105835582	1427.1	-0.606972	0.192492	-3.15324	0.00161469	0.0279002	Not sig	mediator of RNA polymerase II transcription subunit 16	MED16	37535	mediator complex subunit 16
LOC118644450	63.5229	-1.56335	0.495967	-3.15213	0.00162086	0.0279623	Down	cytochrome P450 4C1-like	Cyp4c3	43663	cytochrome P450 4c3
LOC105836898	2127.88	1.04988	0.333568	3.14742	0.00164721	0.0283811	Up	uncharacterized protein CG7065	CG7065	31844	uncharacterized protein
LOC105834157	4.68342	3.34285	1.06231	3.14676	0.0016509	0.0283951	Up	uncharacterized LOC105834157	NA	NA	NA
LOC105829171	2590.52	0.405861	0.129002	3.14617	0.00165426	0.0283951	Not sig	partner of Y14 and mago	Pym	37780	partner of Y14 and mago
LOC105829754	446.281	-0.494271	0.157101	-3.1462	0.00165408	0.0283951	Not sig	uncharacterized LOC105829754	CG2063	35952	uncharacterized protein
LOC105838273	4668.34	-1.06607	0.339003	-3.14473	0.0016624	0.028463	Down	glutathione S-transferase theta-3	GstT3	33047	glutathione S transferase T3
LOC105835180	405.423	0.874811	0.278153	3.14507	0.00166046	0.028463	Not sig	protein bunched	class 2/F/G isoform	bun	34665	bunched
LOC105835337	905.901	-0.425039	0.135241	-3.14283	0.00167324	0.0286113	Not sig	protein ECT2	pbl	38879	pebble
LOC105836226	1391.28	-0.971216	0.309061	-3.14248	0.00167525	0.0286113	Not sig	O-acyltransferase like protein	drd	318102	drop dead
LOC105832256	700.189	-1.10041	0.350325	-3.14111	0.00168306	0.0287088	Down	fatty acyl-CoA reductase wat	wat	43420	waterproof
LOC105837183	3534.64	0.301569	0.0960276	3.14044	0.00168695	0.0287393	Not sig	kelch domain-containing protein 4	CG4069	39437	uncharacterized protein
LOC105836545	3117.88	-0.595388	0.189638	-3.1396	0.00169179	0.0287858	Not sig	abscission/NoCut checkpoint regulator	CG15602	32533	uncharacterized protein
LOC105840738	4025.04	0.6809	0.216908	3.13912	0.00169457	0.0287971	Not sig	retinal homeobox protein Rx-A	repo	47285	reversed polarity
LOC105831357	66.594	0.938275	0.299239	3.13553	0.00171543	0.029103	Not sig	uncharacterized LOC105831357	CG12994	50350	uncharacterized protein
LOC105834192	71.0213	2.11775	0.675455	3.13529	0.00171683	0.029103	Up	sodium/potassium-transporting ATPase subunit alpha-like	Atpalpha	48971	Na pump alpha subunit
LOC105838815	101.181	0.944936	0.301519	3.13392	0.00172486	0.0291666	Not sig	transcription factor SPT20 homolog	mtg	40970	mind the gap
LOC105832929	7259.88	1.11367	0.355331	3.13418	0.00172334	0.0291666	Up	glutathione S-transferase 1	GstD1	41503	glutathione S transferase D1
LOC118644943	58.973	-1.31804	0.420811	-3.13214	0.00173535	0.0293077	Down	putative gustatory receptor 28b	Gr28b	117496	gustatory receptor 28b
LOC105839655	226.122	-1.17883	0.376447	-3.13145	0.00173945	0.0293407	Down	elongation of very long chain fatty acids protein 1	sit	42658	stuck in traffic
LOC118646310	2.82181	3.32846	1.06402	3.12821	0.00175877	0.0296298	Up	uncharacterized LOC118646310	NA	NA	NA
LOC105834548	11.2456	1.63766	0.523623	3.12755	0.0017627	0.0296594	Up	cholecystokinin receptor	CCKLR-17D1	32860	Cholecystokinin-like receptor at 17D1
LOC105839888	10444.1	-0.520026	0.166349	-3.12612	0.00177131	0.0297311	Not sig	rho guanine nucleotide exchange factor 7	RtGEF	35306	Rho-type guanine nucleotide exchange factor
LOC105835078	1573.39	-0.622855	0.199235	-3.12624	0.00177059	0.0297311	Not sig	putative sodium-coupled neutral amino acid transporter 7	CG13743	35911	uncharacterized protein
LOC105829528	7805.03	1.13242	0.362396	3.12481	0.00177917	0.0298263	Up	myosin heavy chain 95F	jar	42889	jaguar
LOC105841105	594.644	-0.643952	0.206117	-3.12421	0.00178283	0.0298489	Not sig	EGF domain-specific O-linked N-acetylglucosamine transferase	Eogt	33424	EGF-domain O-GlcNAc transferase
LOC105835360	3008.47	1.92476	0.616147	3.12387	0.0017849	0.0298489	Up	GRB10-interacting GYF protein 2	Gyf	43842	gigyf
LOC105831468	20883.5	1.52939	0.489779	3.1226	0.00179258	0.0299408	Up	trehalase	Treh	45368	trehalase
LOC105839463	2065.97	0.275838	0.0883712	3.12135	0.00180022	0.0300316	Not sig	la protein homolog	La	35305	La autoantigen-like
LOC105834780	49.7561	-1.6961	0.543537	-3.12049	0.0018055	0.0300483	Down	fibrous sheath-interacting protein 2	CG3345	33192	uncharacterized protein
LOC105832854	2601.07	-0.334055	0.107053	-3.12047	0.00180563	0.0300483	Not sig	ceramide transfer protein	cert	38928	ceramide transfer protein
LOC105836407	582.744	1.21714	0.390294	3.11852	0.0018176	0.0301846	Up	uncharacterized LOC105836407	NA	NA	NA
LOC105833614	6209.27	-0.603963	0.193676	-3.11842	0.00181824	0.0301846	Not sig	uncharacterized LOC105833614	CG17508	49893	uncharacterized protein
LOC105833084	193.712	1.11024	0.356708	3.11246	0.00185536	0.0307387	Up	neurofibromin	Nf1	43149	neurofibromin 1
LOC105840600	3917.74	1.92158	0.617406	3.11234	0.00185612	0.0307387	Up	zinc finger CCCH domain-containing protein 13	Flacc	32886	Fl(2)d-associated complex component
LOC105837733	135334	-1.81275	0.582856	-3.11011	0.00187017	0.0309337	Down	circadian clock-controlled protein daywake	CG14661	40611	uncharacterized protein
LOC105835339	2831.42	1.01398	0.326542	3.10521	0.00190141	0.0314124	Up	choline-phosphate cytidylyltransferase A	Pcyt1	117353	phosphocholine cytidylyltransferase 1
LOC105831170	326.144	1.04884	0.337863	3.10434	0.00190705	0.0314674	Up	sodium-independent sulfate anion transporter	Esp	42962	epidermal stripes and patches
LOC105829294	229.07	-0.777892	0.250633	-3.10371	0.0019111	0.0314962	Not sig	origin recognition complex subunit 4	Orc4	37970	origin recognition complex subunit 4
LOC118644911	14.9034	1.40673	0.453336	3.10306	0.00191528	0.0314964	Up	uncharacterized LOC118644911	NA	NA	NA
LOC105836737	1669.77	-0.496707	0.160073	-3.103	0.00191573	0.0314964	Not sig	arginyl-tRNA--protein transferase 1	Ate1	37288	arginyltransferase 1
LOC118647334	1.75117	3.48773	1.12417	3.10249	0.00191903	0.0315127	Up	uncharacterized LOC118647334	NA	NA	NA
LOC105830450	3038.86	1.88869	0.609106	3.10075	0.00193031	0.0316219	Up	uncharacterized LOC105830450	east	46006	enhanced adult sensory threshold
LOC105836718	18.8734	2.22145	0.716384	3.10092	0.00192918	0.0316219	Up	cytochrome P450 4C1	Cyp4c3	43663	cytochrome P450 4c3
LOC105832334	5707.84	0.880979	0.284189	3.09997	0.00193538	0.031629	Not sig	BRISC complex subunit FAM175B	NA	NA	NA
LOC105832237	10217.1	1.42604	0.459963	3.10033	0.00193307	0.031629	Up	helicase domino	dom	45655	domino
LOC105831063	20.7185	-2.11627	0.682843	-3.0992	0.00194041	0.0316354	Down	lipase 3	CG18301	34451	uncharacterized protein
LOC105831277	491.143	0.496724	0.160265	3.0994	0.00193914	0.0316354	Not sig	RNA-binding protein 42	CG2931	40673	uncharacterized protein
LOC105833221	617.572	-0.584447	0.188617	-3.0986	0.00194437	0.0316387	Not sig	1	5-anhydro-D-fructose reductase	CG2767	40946	uncharacterized protein
LOC105837722	14674	1.11858	0.361012	3.09847	0.00194525	0.0316387	Up	multiple C2 and transmembrane domain-containing protein	Mctp	37165	multiple C2 domain and transmembrane region protein
LOC114253746	21.2941	1.46364	0.472449	3.09799	0.0019484	0.0316522	Up	uncharacterized LOC114253746	NA	NA	NA
LOC118647666	7.10972	2.9984	0.968035	3.09741	0.00195219	0.0316761	Up	uncharacterized LOC118647666	NA	NA	NA
LOC105834647	3356.56	0.665228	0.214811	3.09681	0.00195617	0.0317029	Not sig	GILT-like protein C02D5.2	CG41378	5740475	uncharacterized protein
LOC105839915	12610.7	-0.509207	0.164521	-3.09508	0.00196758	0.0317747	Not sig	replication protein A 70 kDa DNA-binding subunit	RpA-70	40972	NA
LOC118647667	3.96265	2.48371	0.802434	3.09522	0.00196664	0.0317747	Up	uncharacterized LOC118647667	NA	NA	NA
LOC114255720	28.9166	2.37155	0.766136	3.09547	0.00196504	0.0317747	Up	DNA N6-methyl adenine demethylase	Tet	38347	Ten-Eleven translocation (TET) family protein
LOC118647910	11.6339	2.42738	0.784378	3.09466	0.00197039	0.0317825	Up	uncharacterized LOC118647910	NA	NA	NA
LOC105836585	541.478	0.361827	0.11697	3.09332	0.00197928	0.0318881	Not sig	RPII140-upstream gene protein	140up	41720	upstream of RpII140
LOC105828453	1411.78	-0.859462	0.277878	-3.09295	0.00198181	0.0318912	Not sig	cold shock protein 2	NA	NA	NA
LOC118647545	5.2198	5.12621	1.6578	3.09218	0.00198692	0.0319357	Up	uncharacterized LOC118647545	NA	NA	NA
LOC105835710	4409.97	2.19271	0.709438	3.09078	0.00199634	0.0320387	Up	nuclear hormone receptor E75	Eip75B	39999	Ecdysone-induced protein 75B
LOC105839649	122.041	1.90768	0.617266	3.09053	0.00199801	0.0320387	Up	DNA ligase 1	sals	41377	sarcomere length short
LOC105835020	6012.66	-0.59746	0.193352	-3.09001	0.00200153	0.0320574	Not sig	trafficking protein particle complex subunit 11	gry	38391	gryzun
LOC105831817	107.732	1.69017	0.547268	3.08838	0.00201251	0.0321285	Up	uncharacterized WD repeat-containing protein alr2800	CG10931	37024	uncharacterized protein
LOC105830139	14.6705	2.50355	0.810537	3.08876	0.00200997	0.0321285	Up	uncharacterized LOC105830139	NA	NA	NA
LOC105830192	483581	-1.77777	0.575645	-3.0883	0.00201303	0.0321285	Down	skin secretory protein xP2	CG7031	42704	uncharacterized protein
LOC118645777	5.50307	3.59281	1.1637	3.08741	0.00201909	0.0321875	Up	protein NYNRIN-like	NA	NA	NA
LOC105832601	235.22	-1.38013	0.447224	-3.08599	0.00202875	0.0322541	Down	retinol-binding protein pinta	CG33966	3885642	uncharacterized protein
LOC105829915	7523.74	1.01302	0.328384	3.08485	0.00203655	0.0322541	Up	dynein heavy chain	cytoplasmic	Dhc64C	38580	dynein heavy chain 64C
LOC105830309	98.7101	-1.50544	0.487986	-3.08501	0.00203549	0.0322541	Down	J domain-containing protein	jdp	43630	jdp
LOC105833404	1024.71	-0.81433	0.263988	-3.08472	0.00203745	0.0322541	Not sig	solute carrier family 22 member 21	CG7458	40441	uncharacterized protein
LOC105840914	429.07	1.6272	0.527421	3.08521	0.00203412	0.0322541	Up	probable cytochrome P450 304a1	Cyp304a1	41586	cytochrome P450 304a1
LOC105838685	593.243	2.00533	0.64985	3.08583	0.00202982	0.0322541	Up	DNA N6-methyl adenine demethylase	sr	42162	stripe
LOC105839719	1906.3	-0.7603	0.246504	-3.08433	0.00204012	0.0322589	Not sig	ubiquitin thioesterase otubain-like	CG4968	34384	uncharacterized protein
LOC105840776	912.015	-1.33338	0.432438	-3.08339	0.00204655	0.0323231	Down	protein singles bar	sing	32644	singles bar
LOC105839224	22.0736	1.1981	0.38866	3.08264	0.00205176	0.0323681	Up	ecdysone-induced protein 78C	Eip78C	40345	Ecdysone-induced protein 78C
LOC118648057	3.92842	3.48133	1.13014	3.08044	0.00206696	0.0325701	Up	axoneme-associated protein mst101(2)-like	NA	NA	NA
LOC105839953	879.58	1.51248	0.491122	3.07965	0.00207247	0.0326157	Up	insulin receptor	InR	42549	Insulin-like receptor
LOC105831151	296.774	1.25644	0.408023	3.07933	0.00207463	0.0326157	Up	POU domain	class 6	transcription factor 1	pdm3	35813	pou domain motif 3
LOC105830988	134.647	1.92158	0.62427	3.07812	0.00208308	0.0327109	Up	phospholipase A1 member A	CG18641	33429	uncharacterized protein
LOC118648674	19.2499	1.61703	0.525625	3.0764	0.00209516	0.0328627	Up	uncharacterized LOC118648674	CG43333	34830	uncharacterized protein
LOC105837704	1416.9	-0.377122	0.122628	-3.07533	0.00210271	0.0329433	Not sig	uncharacterized LOC105837704	CG31195	46155	uncharacterized protein
LOC105835616	3169.65	0.683695	0.22244	3.07361	0.00211483	0.0330951	Not sig	probable E3 ubiquitin-protein ligase bre1	CG11180	37330	uncharacterized protein
LOC105832090	45.005	-1.53739	0.500496	-3.07173	0.00212821	0.0332664	Down	uncharacterized LOC105832090	NA	NA	NA
LOC105830990	722.299	-0.441414	0.143916	-3.06717	0.00216098	0.0337211	Not sig	frizzled-9	fz	45307	frizzled
LOC105838696	1072.02	0.417617	0.136165	3.06699	0.00216224	0.0337211	Not sig	serine/threonine-protein kinase 16	CG1227	40872	uncharacterized protein
LOC105832719	199.685	1.15812	0.377773	3.06564	0.00217204	0.0338352	Up	anoctamin-8	CG15270	34886	uncharacterized protein
LOC118645805	6.16661	2.40479	0.784825	3.06411	0.00218316	0.0339697	Up	uncharacterized LOC118645805	NA	NA	NA
LOC105832049	219.757	0.870881	0.284575	3.06029	0.00221124	0.0343674	Not sig	angiotensin-converting enzyme	Acer	34189	Angiotensin-converting enzyme-related
LOC105833583	390.511	-0.706205	0.230842	-3.05926	0.00221884	0.0344463	Not sig	uncharacterized LOC105833583	CG2124	31989	uncharacterized protein
LOC105831783	2592.96	-0.538188	0.176023	-3.05749	0.002232	0.0345719	Not sig	rab11 family-interacting protein 4A	nuf	39572	nuclear fallout
LOC105836671	942.207	-0.739607	0.241885	-3.05768	0.00223059	0.0345719	Not sig	migration and invasion enhancer 1	CG15456	50123	uncharacterized protein
LOC105837325	13.1558	1.99791	0.65373	3.05617	0.00224184	0.0346457	Up	uncharacterized LOC105837325	CG6123	32815	NA
LOC105838466	245.069	0.845904	0.276778	3.05625	0.00224124	0.0346457	Not sig	TP53-regulated inhibitor of apoptosis 1	CG30109	246461	uncharacterized protein
LOC118648877	4.88838	5.33021	1.74442	3.05558	0.00224623	0.0346743	Up	ATP-dependent DNA helicase PIF1-like	Pif1	33567	Pif1 DNA helicase
LOC118645707	40.0049	2.37581	0.778248	3.05277	0.00226742	0.0349223	Up	uncharacterized LOC118645707	NA	NA	NA
LOC118647450	1355.9	2.94411	0.964301	3.05311	0.00226487	0.0349223	Up	uncharacterized LOC118647450	NA	NA	NA
LOC105835552	610622	-1.2681	0.415551	-3.05161	0.0022762	0.035018	Down	protein CREG1	CREG	42092	cellular repressor of E1A-stimulated genes
LOC105830728	659.133	-0.679756	0.222879	-3.04989	0.00228927	0.035173	Not sig	S-phase kinase-associated protein 2	Skp2	40548	S-phase kinase-associated protein 2
LOC118647695	24.9437	2.07406	0.680109	3.0496	0.00229143	0.035173	Up	uncharacterized LOC118647695	NA	NA	NA
LOC105833600	913.243	1.65246	0.54194	3.04916	0.00229484	0.0351859	Up	histone-lysine N-methyltransferase trithorax	trx	41737	trithorax
LOC105834980	36.7895	1.7795	0.584018	3.04698	0.00231149	0.0354014	Up	uncharacterized LOC105834980	Or33a	34601	odorant receptor 33a
LOC105840079	2251.38	0.732172	0.240412	3.04549	0.00232301	0.0354981	Not sig	spectrin alpha chain	alpha-Spec	38231	alpha spectrin
LOC105838729	639.298	-0.701602	0.23037	-3.04555	0.00232258	0.0354981	Not sig	uncharacterized LOC105838729	ms(3)76Ca	40154	male sterile (3) 76Ca
LOC105836668	5613.47	-0.475126	0.156038	-3.04493	0.00232734	0.0355245	Not sig	ras-related protein Rab-27A	Rab27	31103	Rab27
LOC105836580	851.892	2.13325	0.700709	3.04442	0.00233131	0.0355356	Up	flexible cuticle protein 12	Lcp65Ac	38708	Lcp65Ac
LOC105839430	1078.85	1.45932	0.479435	3.04383	0.00233588	0.0355356	Up	uncharacterized LOC105839430	CG6908	41410	uncharacterized protein
LOC105832978	23.8704	1.64693	0.541071	3.04383	0.00233587	0.0355356	Up	uncharacterized LOC105832978	CG14797	31123	uncharacterized protein
LOC105833161	243.439	-0.779692	0.256231	-3.04292	0.00234295	0.0356035	Not sig	uncharacterized LOC105833161	NA	NA	NA
LOC105835781	319.261	-0.849613	0.279352	-3.04138	0.002355	0.0357467	Not sig	alpha-N-acetylglucosaminidase	CG13397	46386	uncharacterized protein
LOC105828457	547.013	0.507038	0.16687	3.03852	0.00237747	0.0360477	Not sig	TGF-beta-activated kinase 1 and MAP3K7-binding protein 3	Tab2	37216	TAK1-associated binding protein 2
LOC105828826	342.556	1.3352	0.439565	3.03754	0.00238517	0.0361243	Up	optomotor-blind protein	bi	31379	bifid
LOC105831627	21.0551	2.15839	0.710661	3.03716	0.00238817	0.0361297	Up	general transcriptional corepressor trfA	Hers	33000	histone gene-specific epigenetic repressor in late S phase
LOC118644069	622.133	1.48043	0.487524	3.03663	0.00239239	0.0361535	Up	AT-rich interactive domain-containing protein 1B-like	CG42748	35442	uncharacterized protein
LOC114253716	10.5758	-1.69287	0.557627	-3.03585	0.00239862	0.0362074	Down	ornithine aminotransferase	mitochondrial-like	Oat	40145	ornithine aminotransferase precursor
LOC118645572	25.1843	2.34719	0.773776	3.03343	0.00241794	0.0364589	Up	fatty acid synthase-like	FASN3	3355111	fatty acid synthase 3
LOC105837949	1753.73	1.42008	0.468263	3.03265	0.00242413	0.0365118	Up	MICAL-like protein 1	MICAL-like	39475	MICAL-like
LOC105837018	2087.17	-0.970769	0.320225	-3.03152	0.00243323	0.0365837	Not sig	protein 60A	gbb	37778	glass bottom boat
LOC105829415	4591.8	2.10765	0.695351	3.03106	0.00243695	0.0365837	Up	insulin-like growth factor 2 mRNA-binding protein 1	Imp	32009	IGF-II mRNA-binding protein
LOC105840126	595.194	-0.759957	0.2507	-3.03134	0.00243467	0.0365837	Not sig	transient receptor potential cation channel protein painless	pain	37985	painless
LOC118646672	21.8879	1.52192	0.502238	3.03027	0.00244334	0.0366393	Up	ATP-dependent DNA helicase PIF1-like	NA	NA	NA
LOC105840753	13.1783	1.99311	0.658093	3.02861	0.00245682	0.0367315	Up	L-lactate dehydrogenase A chain	Ldh	45880	lactate dehydrogenase
LOC105839492	1725.39	2.29999	0.759444	3.02852	0.00245756	0.0367315	Up	B-cell lymphoma/leukemia 11A	CG9650	31660	uncharacterized protein
LOC105834323	216.246	-0.774072	0.255552	-3.02902	0.00245351	0.0367315	Not sig	15-hydroxyprostaglandin dehydrogenase [NAD(+)]	Pdh	39812	photoreceptor dehydrogenase
LOC105833716	477.99	0.399833	0.132051	3.02787	0.00246281	0.0367698	Not sig	vacuolar protein sorting-associated protein 72 homolog	YL-1	34516	YL-1
LOC105840157	2562.94	0.831795	0.274786	3.02706	0.00246942	0.0368281	Not sig	receptor-type tyrosine-protein phosphatase F	Lar	35259	Leukocyte-antigen-related-like
LOC105836304	2055.81	-0.432188	0.142791	-3.02673	0.00247218	0.036829	Not sig	cysteine desulfurase	mitochondrial	Nfs1	34613	Nfs1 cysteine desulfurase
LOC118646456	8.89223	3.19908	1.05733	3.02563	0.00248119	0.0368827	Up	uncharacterized LOC118646456	NA	NA	NA
LOC105831912	9405.45	1.42509	0.47099	3.02573	0.00248033	0.0368827	Up	sphingomyelin synthase-related 1	SMSr	38823	sphingomyelin synthase related
LOC118646030	4.42419	2.02254	0.668732	3.02444	0.00249091	0.0369868	Up	uncharacterized LOC118646030	NA	NA	NA
LOC105832474	613.742	0.998785	0.3304	3.02296	0.00250319	0.0371288	Not sig	lipid storage droplets surface-binding protein 2	Lsd-2	32437	lipid storage droplet-2
LOC105830457	2845.06	0.61485	0.203489	3.02154	0.00251495	0.0372628	Not sig	dynactin subunit 1	DCTN1-p150	39536	dynactin 1
LOC105834798	9084.55	1.41982	0.469986	3.021	0.00251945	0.0372889	Up	serine/threonine-protein kinase WNK1	Wnk	40391	Wnk kinase
LOC105839275	604.263	0.788951	0.261236	3.02007	0.00252719	0.0373629	Not sig	nucleolar protein 4-like	CG46301	34829	uncharacterized protein
LOC105836242	3.60171	3.33314	1.10478	3.01702	0.00255269	0.0375929	Up	protein ALP1-like	NA	NA	NA
LOC105839479	117.71	-1.90402	0.630927	-3.01782	0.00254604	0.0375929	Down	odorant receptor 13a	Or13a	32562	odorant receptor 13a
LOC105832673	361.679	2.29622	0.761286	3.01624	0.00255927	0.0375929	Up	homeobox protein cut	ct	44540	cut
LOC105833370	67.0857	-1.21345	0.402289	-3.01637	0.0025582	0.0375929	Down	fatty acid synthase	FASN3	3355111	fatty acid synthase 3
LOC105834505	15467.2	-0.567613	0.188163	-3.0166	0.00255625	0.0375929	Not sig	probable enoyl-CoA hydratase	mitochondrial	Echs1	36536	Enoyl-CoA hydratase
LOC105838956	3458.4	-0.601743	0.199464	-3.01679	0.00255463	0.0375929	Not sig	post-GPI attachment to proteins factor 3	PGAP3	35570	Post-GPI attachment to proteins 3
LOC105828294	94.3255	-1.06707	0.353983	-3.01446	0.00257437	0.0377335	Down	uncharacterized LOC105828294	NA	NA	NA
LOC105828627	53.3598	1.47451	0.489134	3.01452	0.00257386	0.0377335	Up	uncharacterized LOC105828627	NSD	43351	nuclear receptor binding SET domain protein
LOC105830206	523.662	1.3729	0.455619	3.01327	0.0025845	0.0378414	Up	uncharacterized LOC105830206	LUBEL	33950	linear ubiquitin E3 ligase
LOC105837004	2.73628	4.46356	1.48206	3.01172	0.00259772	0.0379129	Up	uncharacterized LOC105837004	NA	NA	NA
LOC105832990	1030.23	1.51303	0.502332	3.01201	0.00259525	0.0379129	Up	polypyrimidine tract-binding protein 1	heph	48571	hephaestus
LOC118648751	11.4629	2.37169	0.787482	3.01174	0.00259758	0.0379129	Up	uncharacterized LOC118648751	NA	NA	NA
LOC105833773	4129.78	-0.392985	0.130516	-3.01102	0.00260376	0.0379603	Not sig	dnaJ homolog subfamily A member 4	Droj2	41646	DnaJ-like-2
LOC118644573	2464.43	-0.604399	0.200815	-3.00973	0.00261482	0.0380403	Not sig	uncharacterized LOC118644573	CG31975	319052	uncharacterized protein
LOC105828128	3945.36	1.20786	0.401295	3.0099	0.00261338	0.0380403	Up	uncharacterized LOC105828128	e(y)3	32965	enhancer of yellow 3
LOC105838239	1170.02	-0.502849	0.167159	-3.00821	0.00262793	0.0381904	Not sig	replication protein A 32 kDa subunit	RPA2	35364	replication protein A2
LOC105839233	334.182	-0.758319	0.252125	-3.00772	0.0026322	0.0382116	Not sig	protein grindelwald	grnd	35103	grindelwald
LOC105831463	29339.4	0.840646	0.279658	3.00598	0.00264723	0.0383786	Not sig	RCC1 and BTB domain-containing protein 1	HERC2	33035	HECT and RLD domain containing protein 2
LOC105828784	551.849	1.57473	0.523906	3.00574	0.00264932	0.0383786	Up	uncharacterized LOC105828784	bbg	39583	big bang
LOC105832739	3511.89	-0.474629	0.157947	-3.00498	0.00265595	0.0384338	Not sig	cyclin-Y	CycY	34593	cyclin Y
LOC105831802	527.501	-0.426637	0.14201	-3.00428	0.00266213	0.0384824	Not sig	WD repeat-containing protein 91	CG6005	42279	uncharacterized protein
LOC105836938	109.206	1.17606	0.391517	3.00385	0.0026659	0.0384961	Up	ornithine decarboxylase 1	Odc1	35766	ornithine decarboxylase 1
LOC105837925	192.397	2.56707	0.855087	3.00212	0.00268109	0.0386746	Up	uncharacterized LOC105837925	Mid1	37953	Mid1
LOC105829715	3810.21	-0.457081	0.152273	-3.00172	0.00268459	0.0386841	Not sig	tRNA pseudouridine(38/39) synthase	CG3045	37531	uncharacterized protein
LOC114253728	102.897	1.716	0.571826	3.00091	0.00269171	0.0387459	Up	odorant receptor 46a	Or46a	2768728	odorant receptor 46a
LOC118646144	16.1152	1.71331	0.571159	2.9997	0.00270245	0.0388292	Up	uncharacterized LOC118646144	Camp	36948	Cathelicidin-like antimicrobial protein
LOC105828590	20549.4	1.88878	0.629739	2.9993	0.00270604	0.0388292	Up	acyl-CoA-binding protein homolog	Acbp2	38784	Acyl-CoA binding protein 2
LOC105830642	21.8913	1.72305	0.574468	2.99938	0.00270533	0.0388292	Up	non-histone chromosomal protein 6 homolog	NA	NA	NA
LOC105838962	904.092	0.815769	0.272183	2.99713	0.0027253	0.0389927	Not sig	probable serine/threonine-protein kinase fhkB	NA	NA	NA
LOC105838773	309.044	1.6947	0.565454	2.99706	0.002726	0.0389927	Up	cationic amino acid transporter 2	CG12531	32986	uncharacterized protein
LOC105830259	2122.93	-0.543007	0.181171	-2.99721	0.00272461	0.0389927	Not sig	nuclear pore complex protein Nup160 homolog	Nup160	34549	nucleoporin 160kD
LOC105838097	3.08113	3.77624	1.26053	2.99576	0.00273764	0.0391181	Up	uncharacterized LOC105838097	CG14507	43461	uncharacterized protein
LOC118646309	346.42	-0.756651	0.252653	-2.99482	0.00274609	0.0391979	Not sig	uncharacterized LOC118646309	NA	NA	NA
LOC105836547	11312.1	0.756347	0.252661	2.99352	0.00275777	0.0392886	Not sig	protein Mpv17	CG11077	43831	uncharacterized protein
LOC105838054	5737.37	1.57121	0.524878	2.99347	0.00275821	0.0392886	Up	uncharacterized LOC105838054	yl	32367	yolkless
LOC105831857	7.94131	2.94013	0.982586	2.99224	0.00276942	0.0394071	Up	uncharacterized LOC105831857	NA	NA	NA
LOC105836031	2045.22	-0.475937	0.15913	-2.99088	0.00278179	0.0395224	Not sig	THO complex subunit 1	Hpr1	40723	Hpr1
LOC105838036	90.1093	0.791954	0.264805	2.99071	0.00278331	0.0395224	Not sig	dynein-1-beta heavy chain	flagellar inner arm I1 complex	CG9068	36817	uncharacterized protein
LOC105834292	314.264	1.52649	0.510556	2.98986	0.00279104	0.039591	Up	uncharacterized protein DDB_G0284459	NA	NA	NA
LOC105830675	59.2529	1.93414	0.647186	2.98853	0.00280321	0.0397223	Up	protein giant-lens	aos	39833	argos
LOC105840663	755.283	-0.879557	0.294415	-2.98748	0.00281288	0.0397808	Not sig	dihydrolipoyllysine-residue succinyltransferase component of 2-oxoglutarate dehydrogenase complex	mitochondrial	CG5214	41360	uncharacterized protein
LOC105837702	3123.74	1.18584	0.396942	2.98745	0.00281317	0.0397808	Up	basement membrane-specific heparan sulfate proteoglycan core protein	trol	45320	terribly reduced optic lobes
LOC105837446	621.09	0.7463	0.250036	2.98477	0.00283793	0.0400894	Not sig	LARGE xylosyl- and glucuronyltransferase 2	CG3253	37861	uncharacterized protein
LOC105832165	33.4817	1.26885	0.425593	2.98137	0.00286963	0.0403979	Up	uncharacterized LOC105832165	NA	NA	NA
LOC105840741	28.0329	2.24943	0.754551	2.98116	0.00287161	0.0403979	Up	protein hunchback	hb	41032	hunchback
LOC105837360	434.285	-1.78981	0.600229	-2.98189	0.00286479	0.0403979	Down	uncharacterized LOC105837360	NA	NA	NA
LOC105832445	22616.3	0.69286	0.232378	2.9816	0.00286742	0.0403979	Not sig	nuclear factor NF-kappa-B p100 subunit	Rel	41087	relish
LOC105832685	951.158	-0.947592	0.318068	-2.97921	0.00288994	0.040614	Not sig	uncharacterized LOC105832685	CG7453	32903	uncharacterized protein
LOC105829272	143.554	0.826824	0.277652	2.97792	0.00290216	0.0407437	Not sig	pancreatic triacylglycerol lipase	CG7367	34094	uncharacterized protein
LOC118645222	2174.06	0.584612	0.196364	2.97718	0.00290912	0.0407995	Not sig	uncharacterized LOC118645222	NA	NA	NA
LOC105837691	9303.63	1.20243	0.40423	2.97463	0.0029334	0.0410765	Up	uncharacterized LOC105837691	pita	37730	pita
LOC118645221	14.8217	1.3088	0.44001	2.97448	0.00293489	0.0410765	Up	uncharacterized LOC118645221	NA	NA	NA
LOC105834918	2176.8	-0.577575	0.194331	-2.97212	0.00295752	0.0413507	Not sig	peroxisomal targeting signal 1 receptor	Pex5	31141	peroxin 5
LOC105835954	335.973	1.85838	0.626391	2.9668	0.00300919	0.0420302	Up	protein shank	Prosap	50225	prosap
LOC105834341	1915.59	-0.464913	0.156731	-2.96631	0.00301396	0.0420537	Not sig	endoplasmic reticulum junction formation protein lunapark-B	Lnpk	35842	lunapark
LOC105833434	213.883	1.75756	0.592844	2.96462	0.00303056	0.0421974	Up	transcription factor Sox-11-B	Sox14	37822	Sox box protein 14
LOC105833958	186.89	0.726016	0.244918	2.96432	0.00303354	0.0421974	Not sig	paired box protein Pax-6	toy	43833	twin of eyeless
LOC105836532	880.881	0.590417	0.199168	2.96441	0.00303261	0.0421974	Not sig	AP-3 complex subunit sigma-2	or	43943	orange
LOC114254390	57.6797	1.98714	0.67099	2.9615	0.00306148	0.0425428	Up	PAX-interacting protein 1	Ptip	39552	PAX transcription activation domain interacting protein
LOC105832633	4798.75	1.18458	0.400074	2.9609	0.00306739	0.0425815	Up	F-actin-monooxygenase Mical	Mical	41225	molecule interacting with CasL
LOC105833736	101.568	-1.59664	0.539429	-2.95987	0.0030777	0.0426417	Down	general transcription factor IIH subunit 3	Tfb4	33294	transcription factor B4
LOC118646177	2.84114	2.44462	0.82593	2.95984	0.00307797	0.0426417	Up	THAP domain-containing protein 11-like	NA	NA	NA
LOC105836224	6572.42	-0.573147	0.193662	-2.95952	0.00308121	0.0426432	Not sig	probable serine incorporator	TMS1	39827	NA
LOC105830530	5392.92	2.08493	0.7046	2.95902	0.0030862	0.042669	Up	AF4/FMR2 family member lilli	lilli	33496	lilliputian
LOC105830187	7.24351	3.00698	1.0168	2.9573	0.0031035	0.0428612	Up	uncharacterized LOC105830187	NA	NA	NA
LOC105838226	3148.46	1.59813	0.540456	2.95701	0.00310639	0.0428612	Up	uncharacterized LOC105838226	CG5071	43090	uncharacterized protein
LOC118644901	45.3749	0.933566	0.315982	2.95449	0.00313186	0.0431267	Not sig	uncharacterized LOC118644901	NA	NA	NA
LOC105839381	619.534	-0.721978	0.244367	-2.95448	0.00313195	0.0431267	Not sig	uncharacterized LOC105839381	NA	NA	NA
LOC105831179	1064.07	0.331077	0.112164	2.95172	0.00316014	0.0434273	Not sig	alpha-crystallin B chain	CG14207	32955	uncharacterized protein
LOC105833622	617.51	-0.539117	0.182632	-2.95193	0.0031579	0.0434273	Not sig	DNA polymerase epsilon subunit 3	Chrac-14	3772329	chromatin accessibility complex 14kD protein
LOC105829553	18.0478	1.38107	0.467961	2.95124	0.00316502	0.0434506	Up	protein yellow	yellow-e	41653	yellow-e
LOC105840104	233.558	0.392696	0.133098	2.95042	0.00317343	0.0434981	Not sig	probable ribonuclease ZC3H12D	Regnase-1	42394	regnase 1
LOC105840028	12038.6	-0.460744	0.15617	-2.95028	0.00317486	0.0434981	Not sig	immunoglobulin-binding protein 1	Tap42	326166	Two A-associated protein of 42kDa
LOC105836954	366.279	-0.497264	0.168615	-2.94912	0.00318685	0.0436186	Not sig	protein FAM177A1	CG8300	31658	uncharacterized protein
LOC105839631	2785.24	0.78036	0.264715	2.94793	0.00319911	0.0437425	Not sig	tubulin-specific chaperone A	CG1890	43737	uncharacterized protein
LOC118644630	52.4623	1.63061	0.553244	2.94737	0.0032049	0.0437778	Up	ATP-dependent DNA helicase pif1-like	Pif1	33567	Pif1 DNA helicase
LOC105833738	25.6901	2.94698	1.00043	2.94571	0.00322211	0.043925	Up	nuclear receptor subfamily 2 group F member 6	tll	43656	tailless
LOC105834442	651.223	-0.609935	0.207056	-2.94575	0.00322175	0.043925	Not sig	ubiquitin-like modifier-activating enzyme atg7	Atg7	37141	Autophagy-related 7
LOC105835774	914.515	-0.874289	0.29706	-2.94314	0.00324901	0.0442033	Not sig	serine/threonine-protein kinase par-1	CG17698	4379919	uncharacterized protein
LOC105832900	29.5291	-1.76476	0.599561	-2.94342	0.00324603	0.0442033	Down	CTD nuclear envelope phosphatase 1 homolog	Dd	33107	dullard
LOC105835270	8653.5	0.421379	0.143198	2.94263	0.0032544	0.0442326	Not sig	valine--tRNA ligase	ValRS	45783	Valyl-tRNA synthetase
LOC105838179	4290.56	-0.547767	0.186256	-2.94094	0.00327222	0.0443465	Not sig	N-acetylgalactosaminyltransferase 7	Pgant7	32836	polypeptide N-Acetylgalactosaminyltransferase 7
LOC105834545	118425	-0.88843	0.302094	-2.94091	0.00327253	0.0443465	Not sig	cytochrome P450 4g15	Cyp4g15	32093	cytochrome P450 4g15
LOC105830055	163.725	2.62513	0.892477	2.9414	0.00326732	0.0443465	Up	uncharacterized LOC105830055	Actbeta	43826	Activin-beta
LOC105835010	523.858	0.565861	0.192446	2.94036	0.00327836	0.0443814	Not sig	protein tramtrack	alpha isoform	br	44505	broad
LOC105834873	543.671	0.853991	0.290705	2.93766	0.00330702	0.0447251	Not sig	voltage-dependent calcium channel subunit alpha-2/delta-3	Ca-Ma2d	34951	Ca[2+
LOC105835222	28.5657	2.1213	0.722225	2.93718	0.00331216	0.0447503	Up	eukaryotic translation initiation factor 2-alpha kinase 3	PEK	40653	pancreatic eIF-2alpha kinase
LOC105837109	385.92	-0.576631	0.196386	-2.93621	0.0033225	0.0448456	Not sig	kinase suppressor of Ras 2	ksr	40660	kinase suppressor of ras
LOC118645360	7.81411	3.96467	1.35088	2.93487	0.00333689	0.0449953	Up	uncharacterized LOC118645360	CG16863	34784	uncharacterized protein
LOC118645175	4.19051	5.10887	1.74146	2.93367	0.0033498	0.0451248	Up	uncharacterized LOC118645175	NA	NA	NA
LOC114255137	20.4375	1.48525	0.506392	2.933	0.003357	0.0451771	Up	uncharacterized LOC114255137	NA	NA	NA
LOC105835174	2489.62	-0.492358	0.167943	-2.9317	0.00337111	0.0453224	Not sig	ubiquitin-like-conjugating enzyme ATG3	Atg3	40044	Autophagy-related 3
LOC105839451	317.2	0.592157	0.20202	2.93118	0.00337672	0.0453531	Not sig	WD repeat-containing protein on Y chromosome	WDY	26067056	WD40 Y
LOC105840018	1.34764	3.73427	1.27427	2.93051	0.0033841	0.0454075	Up	putative odorant-binding protein A10	a10	39906	antennal protein 10
LOC105832881	7010.58	-0.479903	0.163784	-2.9301	0.00338855	0.0454226	Not sig	peptidyl-prolyl cis-trans isomerase cyp11	Moca-cyp	43374	Moca-cyp
LOC105838835	1065.11	-0.505581	0.172666	-2.92809	0.00341055	0.0456278	Not sig	cell division cycle protein 23 homolog	Cdc23	35315	cell division cycle 23
LOC105837261	21.7198	2.3484	0.801954	2.92835	0.00340764	0.0456278	Up	protein lifeguard 1	Nmda1	36419	N-methyl-D-aspartate receptor-associated protein
LOC105838562	802.531	0.952387	0.325446	2.92641	0.00342898	0.0458295	Not sig	U3 small nucleolar RNA-associated protein 14 homolog C	CG12301	39689	uncharacterized protein
LOC105827843	5251.86	1.21404	0.415192	2.92404	0.00345517	0.0460662	Up	SH3 domain-containing kinase-binding protein 1	cindr	43654	CIN85 and CD2AP related
LOC105832624	1603.66	0.44878	0.153487	2.92389	0.00345682	0.0460662	Not sig	protein O-mannosyl-transferase TMTC4	CG5038	41867	uncharacterized protein
LOC105829952	107.873	1.08861	0.372261	2.92432	0.00345213	0.0460662	Up	organic cation transporter protein	CG8654	37275	uncharacterized protein
LOC105830941	768.088	-0.601964	0.206026	-2.92178	0.00348036	0.0463346	Not sig	pancreatic triacylglycerol lipase	CG17292	34152	uncharacterized protein
LOC105839265	1484.71	0.675539	0.231398	2.91938	0.0035073	0.0466478	Not sig	ribosomal protein S6 kinase 2 beta	S6kII	33139	ribosomal protein S6 kinase II
LOC105830462	10881.3	0.688297	0.235794	2.91907	0.00351082	0.0466491	Not sig	ribosomal oxygenase 1	NO66	31374	nucleolar protein 66
LOC105835830	12.2878	2.72969	0.935851	2.9168	0.00353646	0.0469366	Up	uncharacterized LOC105835830	Or45a	35958	odorant receptor 45a
LOC105833403	805.322	1.13796	0.390182	2.91649	0.00353991	0.0469366	Up	histone acetyltransferase KAT7	chm	43928	chameau
LOC105840254	227.702	-1.71069	0.586608	-2.91624	0.00354278	0.0469366	Down	bombyxin B-5	NA	NA	NA
LOC105833470	39.0452	1.55371	0.532976	2.91517	0.003555	0.0470528	Up	gustatory receptor for sugar taste 64f	Gr64f	117477	gustatory receptor 64f
LOC105840867	120.281	-1.19341	0.409432	-2.9148	0.00355911	0.0470616	Down	protein spaetzle 4	spz4	34572	spatzle 4
LOC118645853	121.237	1.48215	0.508674	2.91374	0.00357122	0.0471611	Up	vicilin-like seed storage protein At2g18540	NA	NA	NA
LOC105836976	2989.36	-0.593794	0.20382	-2.91332	0.00357607	0.0471611	Not sig	caskin-1	ckn	36673	caskin
LOC105840151	125.773	-0.473771	0.162627	-2.91324	0.003577	0.0471611	Not sig	checkpoint protein HUS1	Hus1-like	40598	Hus1-like
LOC118646329	27.5609	1.38222	0.47467	2.91197	0.00359162	0.0473082	Up	uncharacterized LOC118646329	NA	NA	NA
LOC105837474	129.877	-1.05321	0.36178	-2.9112	0.00360038	0.0473321	Down	SET domain-containing protein SmydA-8	SmydA-4	32034	SET and MYND domain containing
LOC105830723	1856.4	1.73797	0.596942	2.91145	0.00359755	0.0473321	Up	nucleolar protein dao-5	Nopp140	40433	Nopp140
LOC105828607	1496.06	-0.437286	0.150318	-2.90907	0.00362509	0.0476111	Not sig	transmembrane emp24 domain-containing protein 5	loj	38698	logjam
LOC105838811	18082.7	-1.62864	0.559968	-2.90844	0.00363233	0.0476354	Down	uncharacterized LOC105838811	CG4409	36840	uncharacterized protein
LOC105836516	100.652	0.686197	0.235944	2.90831	0.00363392	0.0476354	Not sig	cholesterol 7-desaturase	nvd	5740633	neverland
LOC105837236	824.304	-1.03903	0.357728	-2.90451	0.00367824	0.0481701	Down	D-aspartate oxidase	CG11236	33955	NA
LOC105832901	100.354	-1.43993	0.496087	-2.90257	0.00370113	0.0484234	Down	LIRP	Ilp1	39149	Insulin-like peptide 1
LOC105836130	4577.45	2.33403	0.804264	2.90207	0.00370711	0.0484552	Up	homeobox protein DLX-5	C15	42544	C15
LOC105839216	1054.51	-0.921443	0.317584	-2.90141	0.00371483	0.0485097	Not sig	scavenger receptor class B member 1	emp	37999	epithelial membrane protein
LOC105838069	1505.41	0.722579	0.249318	2.89823	0.0037528	0.0486332	Not sig	probable multidrug resistance-associated protein lethal(2)03659	CG4562	42362	uncharacterized protein
LOC118644431	4.16026	4.79249	1.65281	2.89961	0.00373626	0.0486332	Up	uncharacterized LOC118644431	NA	NA	NA
LOC105835429	3375.2	-0.43885	0.151384	-2.89892	0.00374456	0.0486332	Not sig	neuroglian	Nrg	31792	neuroglian
LOC105839235	132587	-0.575276	0.198449	-2.89886	0.00374517	0.0486332	Not sig	eukaryotic translation initiation factor 3 subunit F	eIF3f1	40587	eukaryotic translation initiation factor 3 subunit f1
LOC105839139	13374.3	1.62418	0.560336	2.89859	0.00374848	0.0486332	Up	MAGUK p55 subfamily member 5-A	sdt	44861	stardust
LOC105832796	1300.93	0.370834	0.127943	2.89843	0.00375037	0.0486332	Not sig	dnaJ homolog subfamily C member 21	CG2790	37992	uncharacterized protein
LOC105830981	27.4477	1.76763	0.6098	2.8987	0.00374716	0.0486332	Up	cAMP-dependent protein kinase catalytic subunit beta	Pka-C1	34284	protein kinase
LOC105835000	1630.41	-0.422433	0.145715	-2.89902	0.00374325	0.0486332	Not sig	oxysterol-binding protein-related protein 9	CG1513	36028	uncharacterized protein
LOC118647872	75770.7	2.71231	0.936049	2.89762	0.00376011	0.0486816	Up	uncharacterized LOC118647872	NA	NA	NA
LOC118646372	2.63647	4.74237	1.63779	2.89558	0.00378456	0.0489517	Up	uncharacterized LOC118646372	NA	NA	NA
LOC105827772	786.65	-0.554604	0.191607	-2.89449	0.00379781	0.0490766	Not sig	dual oxidase maturation factor 1	mol	34872	moladietz
LOC105833282	13.0931	-1.61957	0.559716	-2.89355	0.00380913	0.0491764	Down	fatty acid synthase-like	FASN3	3355111	fatty acid synthase 3
LOC105827820	180.703	1.09091	0.377092	2.89294	0.00381652	0.0491786	Up	retinol dehydrogenase 11	CG7675	42211	uncharacterized protein
LOC105835854	234.831	2.80484	0.96952	2.89302	0.0038156	0.0491786	Up	uncharacterized LOC105835854	NA	NA	NA
LOC105828159	14.0431	-1.30905	0.452943	-2.89011	0.00385111	0.0495776	Down	uncharacterized LOC105828159	CG4455	34975	uncharacterized protein
LOC105837230	3520.43	-0.730134	0.252738	-2.8889	0.00386594	0.0497216	Not sig	uncharacterized LOC105837230	NA	NA	NA
LOC105830189	364.912	1.17003	0.40506	2.88854	0.00387034	0.0497248	Up	uncharacterized LOC105830189	CG2004	31809	uncharacterized protein
LOC105830357	45.7413	1.72741	0.598073	2.88829	0.00387348	0.0497248	Up	pro-resilin	resilin	36880	resilin
LOC105829191	710.324	-0.519982	0.18015	-2.88639	0.0038969	0.0499315	Not sig	NECAP-like protein CG9132	CG9132	2768881	uncharacterized protein
LOC105832504	287.35	1.3181	0.456633	2.88656	0.00389481	0.0499315	Up	serine/threonine-protein phosphatase 2B catalytic subunit 2	Pp2B-14D	32624	protein phosphatase 2B at 14D
LOC105837174	3140.8	1.66091	0.575572	2.88567	0.00390583	0.049999	Up	uncharacterized LOC105837174	pan	43769	pangolin
LOC118646238	3.22654	3.25011	1.12645	2.88527	0.0039108	0.0500157	Not sig	cyclic nucleotide-gated cation channel beta-1-like	NA	NA	NA
LOC105840931	135.822	-1.15259	0.399926	-2.88201	0.00395149	0.0504887	Not sig	DNA-directed primase/polymerase protein	NA	NA	NA
LOC105836945	813.62	-0.715362	0.248362	-2.88032	0.00397271	0.0507124	Not sig	fukutin-related protein	CG15651	37375	uncharacterized protein
LOC118644045	97.1917	-1.05441	0.366198	-2.87935	0.00398494	0.0507736	Not sig	serine protease snake-like	snk	41607	snake
LOC105832939	1391.8	-0.487523	0.169304	-2.87957	0.00398215	0.0507736	Not sig	protein unc-45 homolog B	unc-45	44910	uncoordinated 45
LOC105831496	852.168	0.455317	0.158243	2.87733	0.00401057	0.0509574	Not sig	sex determination protein fruitless	fru	42226	fruitless
LOC105831505	406.839	0.66851	0.232316	2.87759	0.0040072	0.0509574	Not sig	uncharacterized LOC105831505	CG8568	32728	uncharacterized protein
LOC118644239	65.8414	-1.67444	0.581938	-2.87735	0.00401029	0.0509574	Not sig	peroxisomal membrane protein PEX14-like	Pex14	40294	peroxin 14
LOC105838900	2530.69	1.10641	0.384722	2.87587	0.00402912	0.0510979	Not sig	MATH and LRR domain-containing protein PFE0570w	Pof	37947	painting of fourth
LOC105830037	2124.21	1.02991	0.358097	2.87607	0.00402658	0.0510979	Not sig	centrosomin	cnn	36491	centrosomin
LOC105834133	133.858	-0.983356	0.34208	-2.87464	0.00404486	0.0512499	Not sig	glutaminase kidney isoform	mitochondrial	GLS	36396	glutaminase
LOC105839497	955.607	2.43049	0.846524	2.87114	0.00408995	0.0517732	Not sig	acetylcholinesterase	Ace	41625	acetylcholine esterase
LOC105831918	140.753	-0.808444	0.281607	-2.87082	0.00409404	0.0517769	Not sig	uncharacterized LOC105831918	NA	NA	NA
LOC118647254	1.8557	3.9159	1.36433	2.8702	0.00410212	0.0518311	Not sig	uncharacterized LOC118647254	NA	NA	NA
LOC105835109	1954.21	0.778699	0.2715	2.86814	0.00412897	0.0520257	Not sig	vacuolar protein sorting-associated protein 13A	Vps13	35693	vacuolar protein sorting 13
LOC105832922	300.906	1.54068	0.537152	2.86824	0.00412768	0.0520257	Not sig	cytochrome P450 9e2	Cyp9f2	41520	cytochrome P450 9f2
LOC105837192	341.876	-0.607485	0.211794	-2.86828	0.00412709	0.0520257	Not sig	zinc finger HIT domain-containing protein 2	CG31223	326127	uncharacterized protein
LOC105833314	1554.81	-0.463919	0.161852	-2.86632	0.00415275	0.0521809	Not sig	importin-7	msk	44747	moleskin
LOC118646875	53.4743	1.02019	0.355861	2.86682	0.0041462	0.0521809	Not sig	J domain-containing protein DDB_G0295729-like	NA	NA	NA
LOC105834388	15.6316	1.11072	0.387475	2.86655	0.00414968	0.0521809	Not sig	uncharacterized LOC105834388	CG32432	40310	uncharacterized protein
LOC105836881	313.899	0.913497	0.318801	2.86541	0.00416468	0.0522481	Not sig	coiled-coil domain-containing protein 174	CG7183	42181	uncharacterized protein
LOC105833179	1702.06	0.670506	0.234006	2.86533	0.00416575	0.0522481	Not sig	kinesin-like protein KIF23	pav	38515	pavarotti
LOC105840907	42.0021	1.97578	0.689937	2.86371	0.00418716	0.0524684	Not sig	uncharacterized LOC105840907	NA	NA	NA
LOC118646277	3.92071	4.7053	1.64361	2.86279	0.00419928	0.0525238	Not sig	uncharacterized LOC118646277	NA	NA	NA
LOC105840392	12883.9	1.32555	0.463025	2.86281	0.00419908	0.0525238	Not sig	lipid storage droplets surface-binding protein 2	Lsd-2	32437	lipid storage droplet-2
LOC105832540	5856.74	1.60212	0.559695	2.86249	0.00420333	0.0525262	Not sig	AT-rich interactive domain-containing protein 4B	htk	32877	hat-trick
LOC105829243	124.806	0.986019	0.344647	2.86095	0.00422367	0.0527005	Not sig	uncharacterized LOC105829243	IRSp53	39258	insulin receptor substrate 53 kDa
LOC105838082	131.602	1.2339	0.431304	2.86086	0.004225	0.0527005	Not sig	receptor-type tyrosine-protein phosphatase kappa	Ptp36E	35091	protein tyrosine phosphatase 36E
LOC118646809	3.06533	1.76154	0.616038	2.85946	0.0042436	0.0527878	Not sig	uncharacterized LOC118646809	NA	NA	NA
LOC105829770	3925.73	0.314157	0.109858	2.85967	0.00424076	0.0527878	Not sig	mitochondrial proton/calcium exchanger protein	Letm1	37912	leucine zipper and EF-hand containing transmembrane protein 1
LOC105837556	5658.36	-0.51928	0.18158	-2.85979	0.00423921	0.0527878	Not sig	torsin-like protein	Torsin	31399	torsin
LOC105834940	1173.93	0.915611	0.320269	2.85888	0.00425139	0.0528365	Not sig	ABC transporter F family member 4	NA	NA	NA
LOC118648638	45.2724	1.32618	0.46398	2.85828	0.00425945	0.0528885	Not sig	uridine diphosphate glucose pyrophosphatase NUDT14-like	CG42813	43276	uncharacterized protein
LOC105839824	14631.6	1.20278	0.420889	2.85772	0.00426696	0.0529336	Not sig	homeotic protein female sterile	fs(1)h	31722	female sterile (1) homeotic
LOC105837125	1222.18	1.23877	0.433592	2.85699	0.00427678	0.0530073	Not sig	obscurin	Unc-89	3346201	Unc-89
LOC118645194	9.23766	2.84474	0.996183	2.85564	0.00429505	0.0531854	Not sig	uncharacterized LOC118645194	NA	NA	NA
LOC105840348	277797	-1.09525	0.383674	-2.85465	0.00430849	0.0532551	Not sig	uncharacterized LOC105840348	CG4409	36840	uncharacterized protein
LOC105840320	200.914	0.821873	0.287881	2.85491	0.00430495	0.0532551	Not sig	uncharacterized LOC105840320	NA	NA	NA
LOC105838853	14.025	1.71395	0.600546	2.85398	0.00431753	0.0532704	Not sig	uncharacterized LOC105838853	CG13670	38938	uncharacterized protein
LOC105840218	764.155	-0.643158	0.225337	-2.85421	0.00431444	0.0532704	Not sig	XK-related protein 6	CG32579	318096	uncharacterized protein
LOC105827890	1338.71	0.676888	0.237264	2.8529	0.00433227	0.0534039	Not sig	rab11 family-interacting protein 2	Rip11	32850	Rab11 interacting protein
LOC105832254	24516	-0.812407	0.284897	-2.85158	0.00435025	0.0535771	Not sig	uncharacterized LOC105832254	Spn27A	45815	serpin 27A
LOC105839773	330.347	-1.39309	0.488777	-2.85016	0.00436969	0.0537403	Not sig	uncharacterized LOC105839773	NA	NA	NA
LOC105837337	3501.58	0.854421	0.299793	2.85004	0.00437137	0.0537403	Not sig	hepatocyte growth factor-regulated tyrosine kinase substrate	Hrs	33458	hepatocyte growth factor regulated tyrosine kinase substrate
LOC105841162	5780.71	0.949383	0.33318	2.84946	0.00437935	0.0537899	Not sig	nuclear receptor coactivator 3	cyc	40162	cycle
LOC105834500	1289.17	0.724084	0.254143	2.84912	0.00438408	0.0537995	Not sig	la-related protein 7	Larp7	44900	La related protein 7
LOC105829222	87.6376	0.497463	0.174663	2.84813	0.00439771	0.0539184	Not sig	protein chibby homolog 1	Cby	42574	chibby
LOC105830724	2345.96	0.823394	0.289522	2.84397	0.0044555	0.0545289	Not sig	uncharacterized LOC105830724	CG2519	40666	uncharacterized protein
LOC105839040	88.9812	1.09422	0.384718	2.84421	0.00445212	0.0545289	Not sig	uncharacterized LOC105839040	NA	NA	NA
LOC105834167	619.652	0.602461	0.211982	2.84204	0.00448253	0.0548105	Not sig	bestrophin-4	Best1	53431	bestrophin 1
LOC118645379	54.954	0.615288	0.216574	2.84101	0.00449708	0.0548762	Not sig	uncharacterized LOC118645379	NA	NA	NA
LOC105829551	39.2502	1.28563	0.452515	2.84107	0.00449626	0.0548762	Not sig	uncharacterized LOC105829551	yellow-g2	38295	yellow-g2
LOC105839122	71042.9	0.956103	0.33656	2.84081	0.00449996	0.0548762	Not sig	tubulin beta-1 chain	betaTub56D	37238	beta-Tubulin at 56D
LOC105839161	949.793	1.82803	0.644021	2.83846	0.00453319	0.0552091	Not sig	serine-rich adhesin for platelets	Ncoa6	33761	nuclear receptor coactivator 6
LOC105827888	394.614	0.964701	0.339886	2.83831	0.00453535	0.0552091	Not sig	muscle calcium channel subunit alpha-1	Ca-alpha1D	34950	Ca[2+
LOC118648055	112.458	-2.41905	0.85239	-2.83797	0.00454021	0.055219	Not sig	coagulation factor IX-like	lambdaTry	36214	lambdaTry
LOC118646735	33.072	0.948014	0.334177	2.83686	0.00455591	0.0553606	Not sig	juvenile hormone acid O-methyltransferase-like	jhamt	34977	juvenile hormone acid methyltransferase
LOC105835275	49.7867	1.83495	0.64689	2.83656	0.0045602	0.0553634	Not sig	uncharacterized LOC105835275	NA	NA	NA
LOC105831722	437.637	2.15831	0.761235	2.83528	0.00457862	0.0555376	Not sig	uncharacterized LOC105831722	Stacl	5740318	Stac-like
LOC105832966	7900.73	0.45647	0.161207	2.83158	0.00463192	0.0561343	Not sig	reticulon-1-A	Rtnl1	33721	Reticulon-like1
LOC114254743	25.3598	-1.11332	0.393222	-2.83129	0.00463613	0.0561354	Not sig	uncharacterized LOC114254743	NA	NA	NA
LOC105827857	10210	0.489305	0.172847	2.83086	0.00464229	0.0561602	Not sig	adenylyl cyclase-associated protein 1	capt	45233	capulet
LOC105834979	68.0747	1.64878	0.582562	2.83022	0.00465156	0.0561727	Not sig	uncharacterized LOC105834979	Or13a	32562	odorant receptor 13a
LOC105827765	1228.4	1.55939	0.550954	2.83035	0.00464976	0.0561727	Not sig	serine-rich adhesin for platelets	CG11873	43435	NA
LOC105838292	1719.28	1.24345	0.439413	2.8298	0.00465765	0.0561965	Not sig	GAS2-like protein pickled eggs	pigs	31596	pickled eggs
LOC105839280	4485.75	0.457134	0.161578	2.82919	0.00466662	0.0562551	Not sig	mitochondrial E3 ubiquitin protein ligase 1	Mul1	38472	mitochondrial E3 ubiquitin protein ligase 1
LOC105840633	240.269	0.762136	0.26952	2.82775	0.00468765	0.0564586	Not sig	glutamate receptor ionotropic	kainate 2	CG11155	43822	uncharacterized protein
LOC105837902	1578.31	1.6751	0.592644	2.82649	0.00470617	0.0565868	Not sig	glycine N-methyltransferase	Gnmt	41561	glycine N-methyltransferase
LOC105830356	9948.07	0.673906	0.238428	2.82646	0.00470658	0.0565868	Not sig	cystathionine beta-synthase	Cbs	33081	cystathionine beta-synthase
LOC105839692	48758.8	1.08046	0.382309	2.82614	0.00471132	0.0565939	Not sig	cytochrome P450 4C1	Cyp4c3	43663	cytochrome P450 4c3
LOC105831139	989.66	1.20685	0.427117	2.82556	0.00471975	0.0566453	Not sig	sorbin and SH3 domain-containing protein 1	CAP	36084	CAP
LOC105831459	3960.4	-0.489369	0.173239	-2.82482	0.00473076	0.0567275	Not sig	calcium permeable stress-gated cation channel 1	Tmem63	35779	transmembrane protein 63
LOC105840334	22.3452	1.98711	0.703554	2.82438	0.00473716	0.0567544	Not sig	protein yellow	yellow-h	43779	yellow-h
LOC118647452	6.14119	3.03933	1.07712	2.82171	0.0047768	0.0571791	Not sig	uncharacterized LOC118647452	NA	NA	NA
LOC105837800	13.7631	1.77694	0.629894	2.82102	0.00478717	0.0572531	Not sig	doublesex and mab-3 related transcription factor 3	truncated	dmrt93B	42494	doublesex-Mab related 93B
LOC105837620	71.4704	0.703804	0.249512	2.82072	0.00479162	0.0572561	Not sig	essential MCU regulator	mitochondrial	EMRE	37071	essential MCU regulator
LOC105831931	2001.27	0.410494	0.145577	2.81978	0.00480562	0.0573732	Not sig	peroxynitrite isomerase THAP4	NA	NA	NA
LOC105834403	3839.21	0.325119	0.115363	2.81822	0.00482909	0.0576029	Not sig	signal recognition particle subunit SRP72	Srp72	42439	signal recognition particle 72
LOC105835388	113.63	1.4813	0.525746	2.81753	0.00483951	0.0576768	Not sig	ras-related and estrogen-regulated growth inhibitor	CG5160	34015	uncharacterized protein
LOC118647855	11.7451	1.55945	0.553818	2.81581	0.00486545	0.0579354	Not sig	uncharacterized LOC118647855	NA	NA	NA
LOC105838122	11.3425	2.3397	0.831157	2.81499	0.0048779	0.0580026	Not sig	uncharacterized LOC105838122	CG7201	38929	uncharacterized protein
LOC105829356	131.75	-0.685743	0.243614	-2.81488	0.0048796	0.0580026	Not sig	post-GPI attachment to proteins factor 2-like	CG7990	32909	uncharacterized protein
LOC114255489	9.13336	3.93416	1.39815	2.81383	0.00489552	0.0580983	Not sig	UDP-glucosyltransferase 2	Ugt35E2	53506	UDP-glycosyltransferase family 35 member E2
LOC105838717	17077.8	1.22447	0.435213	2.81351	0.00490045	0.0580983	Not sig	E3 ubiquitin-protein ligase ZNF598	CG11414	37923	uncharacterized protein
LOC105835266	2612.74	1.02346	0.363801	2.81323	0.00490468	0.0580983	Not sig	uncharacterized LOC105835266	NA	NA	NA
LOC105830093	5052.82	1.23243	0.438067	2.81334	0.00490295	0.0580983	Not sig	yemanuclein	yem	43439	yemanuclein
LOC105838742	1934.7	-0.300182	0.106739	-2.81229	0.00491894	0.0581774	Not sig	28S ribosomal protein S18b	mitochondrial	mRpS18B	35299	mitochondrial ribosomal protein S18B
LOC105832070	39.1453	1.19167	0.423746	2.81223	0.00491988	0.0581774	Not sig	uncharacterized LOC105832070	CG32437	40366	uncharacterized protein
LOC118645648	9.14223	3.06045	1.08873	2.81101	0.00493861	0.0583482	Not sig	uncharacterized LOC118645648	NA	NA	NA
LOC105837227	33.7045	1.63595	0.582067	2.81058	0.00494525	0.0583762	Not sig	homeotic protein distal-less	Dll	37973	Distal-less
LOC105837760	8073.25	-0.391963	0.139495	-2.80987	0.00495614	0.0584542	Not sig	serine/threonine-protein phosphatase 6 catalytic subunit	PpV	31582	protein phosphatase V
LOC105834744	628.998	-0.55561	0.197766	-2.80942	0.00496303	0.0584849	Not sig	UDP-glucose 6-dehydrogenase	sgl	38760	sugarless
LOC105830738	32.1072	2.14516	0.764075	2.80753	0.00499236	0.0587022	Not sig	octopamine receptor Oamb	Oamb	43982	octopamine receptor in mushroom bodies
LOC105833954	140.201	1.4663	0.52237	2.80701	0.00500035	0.0587022	Not sig	UDP-glycosyltransferase UGT5-like	Ugt301D1	35105	UDP-glycosyltransferase family 301 member D1
LOC105830272	3255.64	-0.460822	0.164178	-2.80684	0.00500298	0.0587022	Not sig	bone morphogenetic protein receptor type-2	wit	44096	wishful thinking
LOC105835278	4267.37	0.874696	0.311589	2.80721	0.0049972	0.0587022	Not sig	leucine-rich repeat and immunoglobulin-like domain-containing nogo receptor-interacting protein 3	CG16974	34713	uncharacterized protein
LOC105834987	104021	1.69723	0.604609	2.80715	0.00499817	0.0587022	Not sig	protein lethal(2)essential for life	l(2)efl	37744	lethal (2) essential for life
LOC118648123	2.00029	4.33255	1.54415	2.80578	0.00501943	0.0588446	Not sig	uncharacterized LOC118648123	NA	NA	NA
LOC105838260	1990.58	-1.06721	0.380464	-2.80503	0.00503124	0.0589324	Not sig	mannosyl-oligosaccharide 1	2-alpha-mannosidase IA	alpha-Man-Ia	31957	alpha-Mannosidase class I a
LOC118644456	39.4127	1.16492	0.415385	2.80444	0.00504042	0.0589388	Not sig	uncharacterized LOC118644456	NA	NA	NA
LOC105831229	1444.56	1.07929	0.384846	2.80447	0.00503998	0.0589388	Not sig	uncharacterized protein C05D11.13	CG14442	31609	uncharacterized protein
LOC105835880	1337.3	-0.544533	0.194473	-2.80005	0.00510949	0.0596953	Not sig	pleckstrin homology domain-containing family J member 1	IPIP	33849	inositol phosphatase interacting protein
LOC105840130	41179.1	-0.763117	0.27259	-2.7995	0.00511814	0.0597452	Not sig	3-hydroxyacyl-CoA dehydrogenase type-2	scu	32789	scully
LOC118645628	3.19746	4.39749	1.57098	2.7992	0.005123	0.0597508	Not sig	golgin subfamily A member 6-like protein 22	NA	NA	NA
LOC114254596	273.796	-1.41628	0.506071	-2.79859	0.0051327	0.0598128	Not sig	uncharacterized LOC114254596	NA	NA	NA
LOC105836374	84.2438	1.88259	0.672805	2.79812	0.00514011	0.059848	Not sig	neurotrimin	dpr11	40800	defective proboscis extension response 11
LOC105836982	4681.19	0.534227	0.190995	2.79707	0.0051569	0.0598969	Not sig	NSFL1 cofactor p47	p47	35674	p47
LOC105838178	10022	-0.478199	0.170984	-2.79676	0.00516186	0.0598969	Not sig	T-complex protein 1 subunit delta	CCT4	34674	chaperonin containing TCP1 subunit 4
LOC105838558	4833.33	-0.53528	0.191346	-2.79744	0.00515088	0.0598969	Not sig	eEF1A lysine and N-terminal methyltransferase homolog	CG2614	35326	uncharacterized protein
LOC105836570	310.343	2.16302	0.773386	2.79681	0.00516098	0.0598969	Not sig	fibrillin-2	frac	38850	faulty attraction
LOC105832617	43.6464	1.04513	0.374081	2.79387	0.00520815	0.0603785	Not sig	G-protein coupled receptor 52	DopEcR	38539	Dopamine/Ecdysteroid receptor
LOC105837864	10681.2	1.60843	0.575752	2.79362	0.00521222	0.0603785	Not sig	myosin heavy chain	non-muscle	zip	38001	zipper
LOC105833681	3734.74	0.895577	0.320832	2.79142	0.00524771	0.0607382	Not sig	dual specificity mitogen-activated protein kinase kinase hemipterous	hep	32256	hemipterous
LOC118647002	17.984	1.22223	0.437895	2.79114	0.0052522	0.0607386	Not sig	putative nuclease HARBI1	CG43088	12797977	uncharacterized protein
LOC105838373	852.955	-0.52606	0.188495	-2.79084	0.00525709	0.0607436	Not sig	chromosome transmission fidelity protein 18 homolog	cutlet	44637	cutlet
LOC105839604	4471.58	1.00824	0.361373	2.79002	0.00527051	0.0607957	Not sig	serine/arginine repetitive matrix protein 5	CG8929	37306	uncharacterized protein
LOC105834967	2729.34	-0.778655	0.279069	-2.79019	0.00526765	0.0607957	Not sig	sodium-coupled monocarboxylate transporter 1	CG6723	41368	NA
LOC105839250	2461.19	-0.437661	0.156904	-2.78936	0.0052813	0.0608584	Not sig	exostosin-2	sotv	3772101	sister of tout-velu
LOC105830942	588.147	1.30586	0.468244	2.78884	0.00528965	0.0608584	Not sig	eukaryotic translation initiation factor 5B	eIF5B	44261	eukaryotic translation initiation factor 5B
LOC105831409	1727.11	-0.332492	0.119227	-2.78873	0.0052916	0.0608584	Not sig	endophilin-B1	EndoB	37218	endophilin B
LOC105837347	599.78	-0.527419	0.189153	-2.78832	0.00529824	0.0608584	Not sig	elongation of very long chain fatty acids protein AAEL008004	CG31522	40567	uncharacterized protein
LOC118647762	3.73657	4.92978	1.76795	2.78842	0.00529654	0.0608584	Not sig	uncharacterized LOC118647762	NA	NA	NA
LOC105832725	59.4986	-1.54669	0.554856	-2.78755	0.0053109	0.0609526	Not sig	uncharacterized LOC105832725	NA	NA	NA
LOC105832006	71906	2.49511	0.895822	2.78527	0.00534829	0.0613056	Not sig	A-kinase anchor protein 200	Akap200	34170	A kinase anchor protein 200
LOC105836622	1086.48	-0.49687	0.178401	-2.78513	0.00535065	0.0613056	Not sig	serine/threonine-protein phosphatase 4 catalytic subunit	Pp4-19C	45031	protein phosphatase 19C
LOC105839529	1848.55	-0.561767	0.201836	-2.78329	0.00538106	0.0616023	Not sig	origin recognition complex subunit 1	Orc1	35686	origin recognition complex subunit 1
LOC105836906	580.22	0.774768	0.278422	2.78271	0.00539068	0.0616607	Not sig	axoneme-associated protein mst101(2)	CG17122	40226	uncharacterized protein
LOC105829518	427.715	1.23925	0.445457	2.78198	0.00540283	0.0617479	Not sig	uncharacterized LOC105829518	NA	NA	NA
LOC105838084	2187.01	-0.728728	0.261995	-2.78146	0.00541155	0.0617958	Not sig	protein MEMO1	CG8031	41601	uncharacterized protein
LOC105829516	92.2447	1.62918	0.585792	2.78116	0.00541648	0.0618005	Not sig	arylsulfatase B	CG8646	36394	uncharacterized protein
LOC118644420	72.7762	-0.812614	0.292232	-2.78072	0.00542385	0.06181	Not sig	probable medium-chain specific acyl-CoA dehydrogenase	mitochondrial	Mcad	38864	Medium-chain acyl-CoA dehydrogenase
LOC105838261	43.789	-1.32635	0.477005	-2.78057	0.00542638	0.06181	Not sig	uncharacterized LOC105838261	NA	NA	NA
LOC105832033	301.459	0.843073	0.303385	2.77889	0.00545455	0.062079	Not sig	uncharacterized LOC105832033	NA	NA	NA
LOC105830158	3424.17	0.686765	0.247274	2.77734	0.00548053	0.0623228	Not sig	uncharacterized LOC105830158	CG10527	37393	uncharacterized protein
LOC105834878	4774.89	-1.05737	0.380806	-2.77666	0.00549214	0.0623508	Not sig	branched-chain-amino-acid aminotransferase	cytosolic	CG1673	32297	uncharacterized protein
LOC105834722	181.247	1.7142	0.617329	2.7768	0.00548965	0.0623508	Not sig	hemicentin-2	side-IV	41657	sidestep IV
LOC105838663	138.295	1.31091	0.472216	2.77608	0.0055018	0.0623722	Not sig	zinc finger protein chinmo	chinmo	33343	chronologically inappropriate morphogenesis
LOC105835717	10.0541	2.36524	0.852031	2.776	0.00550316	0.0623722	Not sig	uncharacterized LOC105835717	NA	NA	NA
LOC105834096	34344.8	1.18499	0.427042	2.77489	0.00552199	0.0625337	Not sig	inner centromere protein A	CG7786	36802	uncharacterized protein
LOC118646655	28.1422	-0.961999	0.346754	-2.7743	0.00553204	0.0625582	Not sig	uncharacterized LOC118646655	NA	NA	NA
LOC105837534	58.1155	1.59032	0.573247	2.77423	0.00553332	0.0625582	Not sig	lipase 3	Lip4	34450	lipase 4
LOC105839626	5137.04	-0.54078	0.194985	-2.77344	0.00554667	0.0626486	Not sig	RNA cytidine acetyltransferase	l(1)G0020	31811	lethal (1) G0020
LOC105830554	20.1394	-1.20895	0.435936	-2.77322	0.0055505	0.0626486	Not sig	codanin-1	dlt	46719	discs lost
LOC105831442	84.2595	0.866687	0.31258	2.77269	0.00555952	0.0626986	Not sig	uncharacterized LOC105831442	CG8192	36723	uncharacterized protein
LOC105830509	5155.18	1.45108	0.523518	2.77178	0.00557508	0.0627702	Not sig	nipped-B-like protein B	Nipped-B	3355136	Nipped-B
LOC105829648	1259.52	0.662302	0.238926	2.772	0.00557131	0.0627702	Not sig	phospholipid scramblase 1	scramb1	326186	scramblase 1
LOC118647059	101.62	1.15389	0.416375	2.77128	0.00558362	0.0628146	Not sig	uncharacterized LOC118647059	NA	NA	NA
LOC118645487	23.3799	3.67542	1.327	2.76971	0.00561058	0.063014	Not sig	uncharacterized LOC118645487	NA	NA	NA
LOC105834300	2654.6	-0.599396	0.216401	-2.76984	0.00560844	0.063014	Not sig	cell cycle control protein 50A	CDC50	32615	CDC50
LOC105833502	116.91	-1.57488	0.568765	-2.76895	0.00562375	0.063105	Not sig	succinate dehydrogenase [ubiquinone] iron-sulfur subunit	SdhB	35590	succinate dehydrogenase
LOC105832948	180.842	0.918419	0.331714	2.76871	0.00562793	0.063105	Not sig	lipase 3	CG31871	34463	uncharacterized protein
LOC105837203	712.855	0.823231	0.29738	2.76828	0.00563537	0.0631365	Not sig	protein fem-1 homolog CG6966	CG6966	41816	uncharacterized protein
LOC105833601	796.259	1.14372	0.413218	2.76784	0.0056429	0.063169	Not sig	putative transcription factor capicua	cic	53560	capicua
LOC105836610	189.672	0.42891	0.155036	2.76652	0.00566578	0.0632694	Not sig	U3 small nucleolar ribonucleoprotein protein IMP3	CG4866	36976	uncharacterized protein
LOC105836933	8237.11	-0.545891	0.197299	-2.76682	0.00566066	0.0632694	Not sig	uncharacterized LOC105836933	CG2991	33488	uncharacterized protein
LOC105840127	2712.92	0.446437	0.161358	2.76674	0.00566195	0.0632694	Not sig	leucine-rich repeat extensin-like protein 5	CG8086	34131	uncharacterized protein
LOC105837650	11329	0.802576	0.290253	2.76509	0.00569075	0.0634963	Not sig	shootin-1	NA	NA	NA
LOC105828641	2514.18	-0.616408	0.223077	-2.76321	0.00572364	0.0638112	Not sig	cell division control protein 45 homolog	Cdc45	31052	cell division cycle 45
LOC105830038	72.075	2.33692	0.846543	2.76054	0.00577062	0.0642684	Not sig	uncharacterized LOC105830038	bnl	42356	branchless
LOC105829473	926.609	-0.54234	0.196476	-2.76034	0.00577407	0.0642684	Not sig	flap endonuclease 1	Fen1	36887	flap endonuclease 1
LOC105828677	42.6677	1.85755	0.673082	2.75977	0.00578412	0.0643277	Not sig	fork head domain-containing protein crocodile	croc	40374	crocodile
LOC105841082	3791.03	1.32268	0.479579	2.75799	0.00581573	0.0645804	Not sig	breast cancer type 2 susceptibility protein	NA	NA	NA
LOC105835542	3854.32	0.929738	0.337111	2.75796	0.0058163	0.0645804	Not sig	protein AF-9	ear	44451	ENL/AF9-related
LOC118645671	6.13119	1.90408	0.690461	2.75769	0.0058212	0.0645821	Not sig	DEAD-box ATP-dependent RNA helicase 42-like	NA	NA	NA
LOC105837522	238.103	0.798056	0.28972	2.75458	0.00587679	0.065146	Not sig	peptidyl-prolyl cis-trans isomerase sig-7	CG5808	42957	uncharacterized protein
LOC105835475	56.7961	1.49527	0.543028	2.75358	0.00589472	0.0652916	Not sig	zinc finger protein 808	CG31612	35427	uncharacterized protein
LOC105840140	2057.39	0.570709	0.207313	2.75289	0.00590715	0.0653233	Not sig	uncharacterized LOC105840140	t	31863	tan
LOC118646669	6.58173	1.92719	0.700027	2.75302	0.0059048	0.0653233	Not sig	uncharacterized LOC118646669	NA	NA	NA
LOC118644872	2.11865	4.10456	1.49179	2.75143	0.00593361	0.0654039	Not sig	uncharacterized LOC118644872	NA	NA	NA
LOC105837140	4319.33	-0.361422	0.131336	-2.75189	0.00592516	0.0654039	Not sig	exocyst complex component 1	Sec3	39940	secretory 3
LOC118646611	3274.55	1.72884	0.628289	2.75166	0.00592942	0.0654039	Not sig	probable cytochrome P450 304a1	Cyp304a1	41586	cytochrome P450 304a1
LOC105833927	88.9732	-1.03278	0.375285	-2.752	0.00592327	0.0654039	Not sig	serine hydrolase-like protein	CG11309	40356	uncharacterized protein
LOC105832136	531.809	1.19989	0.436249	2.75047	0.00595106	0.0655433	Not sig	disheveled-associated activator of morphogenesis 1	DAAM	31075	dishevelled associated activator of morphogenesis
LOC105837453	1700.92	-0.492643	0.179138	-2.75007	0.00595822	0.0655693	Not sig	succinate--CoA ligase [GDP-forming] subunit beta	mitochondrial	ScsbetaG	44001	Succinyl-coenzyme A synthetase beta subunit
LOC105831182	1909.62	-0.612825	0.222908	-2.74922	0.00597369	0.0656866	Not sig	AP-2 complex subunit alpha	AP-2alpha	33211	adaptor protein complex 2
LOC105830510	26.3963	1.76278	0.641259	2.74893	0.00597896	0.0656915	Not sig	coiled-coil domain-containing protein 112	NA	NA	NA
LOC105828898	5676.94	0.616876	0.22447	2.74814	0.00599339	0.0657442	Not sig	prostatic acid phosphatase	Acph-1	48445	acid phosphatase 1
LOC105833385	4851.02	1.07245	0.390234	2.74823	0.00599174	0.0657442	Not sig	dystrophin	isoforms A/C/F/G/H	Dys	42327	dystrophin
LOC105835844	35752.8	0.888562	0.323513	2.7466	0.00602163	0.0659074	Not sig	protein lap4	scrib	44448	scribble
LOC105840733	804.566	-0.669296	0.243687	-2.74654	0.00602275	0.0659074	Not sig	uncharacterized LOC105840733	sens	45328	senseless
LOC105831629	4191.86	-0.47586	0.173247	-2.74671	0.0060196	0.0659074	Not sig	dedicator of cytokinesis protein 9	Ziz	34030	zizimin
LOC118644914	4.19598	4.21975	1.53699	2.74547	0.00604241	0.0660166	Not sig	uncharacterized LOC118644914	NA	NA	NA
LOC105829309	16048	-0.82053	0.298855	-2.74558	0.00604047	0.0660166	Not sig	glutamine--fructose-6-phosphate aminotransferase [isomerizing] 2	Gfat1	3354921	Glutamine:fructose-6-phosphate aminotransferase 1
LOC105832157	19599.1	2.44675	0.892249	2.74223	0.00610231	0.0665748	Not sig	probable serine/threonine-protein kinase kinX	NA	NA	NA
LOC105834116	10.2092	-1.66876	0.608551	-2.74218	0.00610326	0.0665748	Not sig	leucine-rich repeat-containing protein 15	Tollo	44497	tollo
LOC105840740	469273	-0.81929	0.298855	-2.74143	0.00611733	0.066675	Not sig	60S ribosomal protein L19	RpL19	37995	ribosomal protein L19
LOC105835122	1009.38	1.12624	0.411276	2.73842	0.0061736	0.0672346	Not sig	ralA-binding protein 1	Rlip	42484	Ral interacting protein
LOC105839218	2789.36	1.45846	0.532813	2.73728	0.00619498	0.0674136	Not sig	growth factor receptor-bound protein 14	Shark	44353	SH2 ankyrin repeat kinase
LOC105828432	6338.17	-0.595908	0.217729	-2.73693	0.00620162	0.0674321	Not sig	putative E3 ubiquitin-protein ligase UBR7	CG15141	35044	uncharacterized protein
LOC105831201	93970.1	-0.774793	0.283148	-2.73636	0.00621239	0.0674954	Not sig	uncharacterized LOC105831201	NA	NA	NA
LOC105833591	2344.63	-0.656824	0.240066	-2.73602	0.0062187	0.0675103	Not sig	LHFPL tetraspan subfamily member 3 protein	Tmhs	38251	tetraspan membrane protein in hair cell stereocilia
LOC105835444	409.982	0.707344	0.258623	2.73504	0.00623732	0.067602	Not sig	serine/threonine-protein kinase 32A	CG32944	40560	uncharacterized protein
LOC105834563	76.0621	-0.788348	0.288216	-2.73527	0.00623293	0.067602	Not sig	protein Lilipod	lili	42956	lilipod
LOC114254534	3.90598	2.5641	0.937586	2.73479	0.00624202	0.067602	Not sig	uncharacterized LOC114254534	NA	NA	NA
LOC105833394	793.487	-0.41404	0.151412	-2.73453	0.00624698	0.0676022	Not sig	m7GpppN-mRNA hydrolase	DCP2	39722	decapping protein 2
LOC105838030	76.0084	1.47214	0.538476	2.73389	0.00625903	0.0676652	Not sig	probable nuclear hormone receptor HR38	Hr38	35332	hormone receptor-like in 38
LOC105838864	366.662	0.981338	0.358978	2.7337	0.00626273	0.0676652	Not sig	cAMP-dependent protein kinase type I regulatory subunit	Pka-R1	40305	protein kinase
LOC105829537	13930.3	-0.790204	0.289161	-2.73275	0.00628082	0.0677534	Not sig	glutaredoxin-3	CG6523	34745	uncharacterized protein
LOC105840724	2.9596	4.90719	1.79567	2.73279	0.00628001	0.0677534	Not sig	72 kDa type IV collagenase-like	Mmp1	37949	matrix metalloproteinase 1
LOC105835168	483.352	0.952921	0.348766	2.73227	0.00629004	0.0677993	Not sig	serine/threonine-protein kinase NLK	nmo	38890	nemo
LOC105832516	1602.91	0.467109	0.171074	2.73045	0.00632485	0.0680508	Not sig	phosphatidylinositol 4-kinase type 2-alpha	Pi4KIIalpha	40670	phosphatidylinositol 4-kinase II alpha
LOC105841093	1481.76	0.924295	0.338537	2.73027	0.00632833	0.0680508	Not sig	protein Daple	Girdin	38385	girdin
LOC118644161	148.563	-1.07466	0.393535	-2.73078	0.00631849	0.0680508	Not sig	protein peste-like	santa-maria	34024	scavenger receptor acting in neural tissue and majority of rhodopsin is absent
LOC105839422	264.512	0.712583	0.261034	2.72985	0.00633636	0.0680834	Not sig	uncharacterized LOC105839422	CG15905	37257	uncharacterized protein
LOC105833047	2407.45	-0.421028	0.154248	-2.72955	0.00634201	0.0680906	Not sig	putative fatty acyl-CoA reductase CG8306	CG8306	36857	uncharacterized protein
LOC118644639	2.21132	4.16007	1.52481	2.72825	0.00636704	0.0683055	Not sig	uncharacterized LOC118644639	NA	NA	NA
LOC105833712	3215.12	-0.390404	0.143128	-2.72765	0.00637873	0.0683089	Not sig	ras-related protein Rab-11A	Rab11	42501	Rab11
LOC105835782	1358.65	-1.13183	0.41502	-2.72716	0.00638822	0.0683089	Not sig	uncharacterized LOC105835782	ImpE3	48239	Ecdysone-inducible gene E3
LOC105832930	137.33	-1.29457	0.474641	-2.72747	0.00638216	0.0683089	Not sig	neuropeptide SIFamide receptor	SIFaR	42530	SIFamide receptor
LOC114255637	109.05	2.3575	0.864658	2.72652	0.00640067	0.0683089	Not sig	uncharacterized LOC114255637	NA	NA	NA
LOC118646494	1152.53	-0.60748	0.222808	-2.72647	0.00640162	0.0683089	Not sig	interferon alpha-inducible protein 27-like protein 2B	NA	NA	NA
LOC105836109	258.583	1.49394	0.547787	2.72723	0.00638676	0.0683089	Not sig	uncharacterized LOC105836109	CG46301	34829	uncharacterized protein
LOC118648716	99.2814	1.35468	0.496869	2.72643	0.0064024	0.0683089	Not sig	zinc finger CCCH domain-containing protein 18-like	CG1677	31662	uncharacterized protein
LOC105832755	1407.46	-0.429686	0.157637	-2.7258	0.00641461	0.0683857	Not sig	polycomb protein Sfmbt	Sfmbt	34709	Scm-related gene containing four mbt domains
LOC105839791	199.501	-1.15099	0.42231	-2.72547	0.00642096	0.0684	Not sig	uncharacterized LOC105839791	NA	NA	NA
LOC118646505	17.0789	1.21319	0.445243	2.7248	0.00643413	0.0684869	Not sig	uncharacterized LOC118646505	NA	NA	NA
LOC105831862	5.1803	2.55197	0.93713	2.72317	0.00646585	0.0687708	Not sig	uncharacterized LOC105831862	CG30357	246563	uncharacterized protein
LOC105830393	93.5724	1.72122	0.632391	2.72177	0.0064934	0.0689989	Not sig	uncharacterized LOC105830393	NA	NA	NA
LOC114255598	46.6971	1.37283	0.504426	2.72156	0.00649741	0.0689989	Not sig	uncharacterized LOC114255598	NA	NA	NA
LOC105839998	358.99	1.69706	0.623682	2.72103	0.00650794	0.0690034	Not sig	uncharacterized LOC105839998	CG34417	31591	uncharacterized protein
LOC105834221	98.9553	1.12495	0.413398	2.72124	0.00650384	0.0690034	Not sig	calmodulin-lysine N-methyltransferase	CG10947	35309	uncharacterized protein
LOC105837148	14.639	-1.21369	0.4461	-2.72067	0.00651495	0.069024	Not sig	short-chain dehydrogenase/reductase family 16C member 6	Ldsdh1	31726	lipid droplet subset dehydrogenase 1
LOC105834356	606.753	-2.06094	0.757597	-2.72036	0.00652113	0.069036	Not sig	endothelin-converting enzyme 1	Nep1	31547	neprilysin 1
LOC105837442	213.704	1.02827	0.378317	2.71802	0.00656739	0.0694718	Not sig	uncharacterized LOC105837442	NA	NA	NA
LOC105840982	19.3218	1.8339	0.67494	2.71713	0.00658506	0.0695328	Not sig	endocuticle structural glycoprotein SgAbd-1	Cpr47Ee	36193	cuticular protein 47Ee
LOC105836186	121.658	0.665235	0.244845	2.71696	0.00658844	0.0695328	Not sig	uncharacterized LOC105836186	NA	NA	NA
LOC105840115	585.148	1.11224	0.409324	2.71726	0.00658248	0.0695328	Not sig	netrin receptor UNC5C	unc-5	36703	unc-5
LOC105835145	4082.24	-0.700767	0.257955	-2.71663	0.00659511	0.0695494	Not sig	sarcosine dehydrogenase	mitochondrial	Sardh	37026	sarcosine dehydrogenase
LOC105834735	1405.95	1.62745	0.599319	2.71549	0.00661774	0.0697341	Not sig	ubiquitin carboxyl-terminal hydrolase 35	DUBAI	36361	deubiquitinating apoptotic inhibitor
LOC118644364	36.4352	-2.26665	0.834996	-2.71456	0.00663637	0.0698642	Not sig	uncharacterized LOC118644364	NA	NA	NA
LOC105831234	1275.32	0.911173	0.335728	2.71402	0.00664723	0.0698642	Not sig	uncharacterized LOC105831234	nahoda	37641	nahoda
LOC105830881	2270.87	0.990782	0.365017	2.71434	0.00664077	0.0698642	Not sig	uncharacterized LOC105830881	kmr	5740131	kramer
LOC118646515	5.22763	2.52005	0.928586	2.71385	0.00665057	0.0698642	Not sig	tetratricopeptide repeat protein 25-like	NA	NA	NA
LOC118645755	1.99655	2.22327	0.819417	2.71324	0.00666296	0.0699405	Not sig	homeobox protein prospero-like	CG3108	31506	uncharacterized protein
LOC118646961	9.04271	6.51615	2.40234	2.71242	0.00667948	0.0700601	Not sig	uncharacterized LOC118646961	NA	NA	NA
LOC105834001	249.387	1.31924	0.48652	2.71159	0.00669606	0.0701801	Not sig	zinc finger CCCH domain-containing protein 14	Nab2	42897	nuclear polyadenosine RNA-binding 2
LOC105830768	32.5058	1.34949	0.497728	2.71131	0.00670185	0.0701868	Not sig	uncharacterized protein DDB_G0284459	NA	NA	NA
LOC105829099	394.659	-1.09071	0.402458	-2.71011	0.00672601	0.0702243	Not sig	venom acid phosphatase Acph-1	CG9449	40117	uncharacterized protein
LOC105840774	3874.18	-1.31763	0.486102	-2.71061	0.00671602	0.0702243	Not sig	atrial natriuretic peptide-converting enzyme	CG1632	31763	uncharacterized protein
LOC105829564	1380.92	-0.486484	0.179464	-2.71076	0.00671298	0.0702243	Not sig	E3 ubiquitin-protein ligase RMND5A	CG3295	37382	NA
LOC118644215	36.9987	0.880183	0.32477	2.71017	0.00672478	0.0702243	Not sig	lipopolysaccharide-induced tumor necrosis factor-alpha factor homolog	CG13510	37596	uncharacterized protein
LOC105837569	28.484	-1.4485	0.534914	-2.70792	0.00677057	0.0706355	Not sig	odorant receptor 4	NA	NA	NA
LOC105830490	356.406	-0.617919	0.228241	-2.70731	0.00678299	0.070711	Not sig	dynactin subunit 5	DCTN5-p25	34873	dynactin 5
LOC105829213	3498.23	-0.593223	0.219166	-2.70673	0.00679502	0.0707823	Not sig	uncharacterized LOC105829213	Spt	35889	spitting image
LOC105830610	914.378	1.99205	0.736473	2.70485	0.00683344	0.0709725	Not sig	leucine-rich repeat	immunoglobulin-like domain and transmembrane domain-containing protein 2	kek1	34688	kekkon 1
LOC105838509	951.072	-0.426544	0.157697	-2.70482	0.00683408	0.0709725	Not sig	protein CLP1 homolog	cbc	36494	crowded by cid
LOC118646953	4.455	4.88665	1.80655	2.70496	0.00683117	0.0709725	Not sig	uncharacterized LOC118646953	NA	NA	NA
LOC105830877	77.7024	1.16739	0.431552	2.7051	0.00682829	0.0709725	Not sig	zinc finger protein 423 homolog	Oaz	36609	NA
LOC105836269	9846.74	1.29351	0.478279	2.70451	0.00684059	0.0709861	Not sig	14-3-3 protein zeta	14-3-3zeta	36059	14-3-3zeta
LOC105837358	555.347	0.821174	0.303692	2.70397	0.00685165	0.0710468	Not sig	laminin subunit alpha-1	wb	43946	wing blister
LOC105836643	10427.8	0.848279	0.313748	2.7037	0.00685728	0.0710512	Not sig	transcription factor kayak	kay	3772082	kayak
LOC105833713	24365.4	-0.72019	0.266542	-2.70197	0.00689293	0.0712582	Not sig	major facilitator superfamily domain-containing protein 8	Cln7	38813	Cln7
LOC105839105	84.5683	1.35176	0.500231	2.70227	0.00688685	0.0712582	Not sig	uncharacterized LOC105839105	Neto	32303	neuropilin and tolloid-like
LOC105835182	1808.12	-0.594298	0.219949	-2.70199	0.00689268	0.0712582	Not sig	uroporphyrinogen-III synthase	Uros1	31817	uroporphyrinogen III synthase 1
LOC105831769	351.317	1.20916	0.447758	2.70048	0.00692396	0.0713628	Not sig	serine protease gd	gd	32159	gastrulation-defective
LOC105833972	1784.6	0.907105	0.335833	2.70106	0.00691186	0.0713628	Not sig	sodium-coupled monocarboxylate transporter 1	CG9657	31674	NA
LOC105839809	976.726	-0.487842	0.180621	-2.70091	0.00691491	0.0713628	Not sig	GTPase-activating protein skywalker	sky	35359	skywalker
LOC105834946	776.652	-0.795971	0.294728	-2.70069	0.00691953	0.0713628	Not sig	uncharacterized LOC105834946	CG5867	34728	uncharacterized protein
LOC118646208	3.25413	1.83598	0.680965	2.69614	0.00701475	0.0721558	Not sig	uncharacterized LOC118646208	NA	NA	NA
LOC105828698	221.344	1.01544	0.376604	2.69631	0.00701118	0.0721558	Not sig	odorant receptor 13a	Or13a	32562	odorant receptor 13a
LOC105832582	86.8709	1.20136	0.445599	2.69605	0.00701676	0.0721558	Not sig	uncharacterized LOC105832582	Or13a	32562	odorant receptor 13a
LOC105830799	1042.94	-0.417948	0.155049	-2.69559	0.00702631	0.0721996	Not sig	putative ankyrin repeat domain-containing protein 30B-like	CG10809	39159	uncharacterized protein
LOC118645768	15.747	2.18691	0.811555	2.69472	0.00704476	0.0723347	Not sig	uncharacterized LOC118645768	NA	NA	NA
LOC105836058	6111.79	-0.528229	0.196084	-2.6939	0.00706222	0.0723507	Not sig	activator of basal transcription 1	CG32708	318161	uncharacterized protein
LOC105831921	271.046	-0.855422	0.31751	-2.69416	0.00705667	0.0723507	Not sig	serine/threonine-protein kinase ULK3	Aduk	41112	uncharacterized protein
LOC105830290	59.4434	0.903144	0.33525	2.69395	0.00706118	0.0723507	Not sig	uncharacterized LOC105830290	NA	NA	NA
LOC118648232	4.22587	2.47801	0.920094	2.69321	0.00707669	0.0724445	Not sig	uncharacterized LOC118648232	NA	NA	NA
LOC105833023	736.015	0.706785	0.262469	2.69283	0.0070848	0.0724731	Not sig	uncharacterized LOC105833023	NA	NA	NA
LOC118647063	3.60277	5.19156	1.92877	2.69164	0.00711011	0.0726776	Not sig	uncharacterized LOC118647063	NA	NA	NA
LOC105836683	414.329	-0.622456	0.231389	-2.69008	0.00714341	0.0729633	Not sig	prostaglandin E synthase	CG33177	32438	uncharacterized protein
LOC105833021	11.0314	1.97365	0.733982	2.68896	0.00716751	0.0731043	Not sig	uncharacterized LOC105833021	NA	NA	NA
LOC105829936	53.3674	1.48741	0.553157	2.68894	0.00716793	0.0731043	Not sig	uncharacterized LOC105829936	CG42296	53544	uncharacterized protein
LOC105835855	63.4704	1.73159	0.64454	2.68655	0.00721932	0.0735734	Not sig	uncharacterized LOC105835855	NA	NA	NA
LOC105830899	18.1725	-2.5404	0.945785	-2.68603	0.00723077	0.0736351	Not sig	E3 ubiquitin-protein ligase MARCHF2	CG13442	37349	uncharacterized protein
LOC105837548	636.155	1.11586	0.415582	2.68504	0.00725209	0.0737972	Not sig	protein singed	sn	31717	singed
LOC105835640	122.642	1.13427	0.422757	2.68302	0.007296	0.0741887	Not sig	LIM/homeobox protein Lhx9	CG5708	34361	uncharacterized protein
LOC105832609	4.18868	3.60124	1.34277	2.68194	0.00731955	0.0743351	Not sig	uncharacterized protein K02A2.6-like	NA	NA	NA
LOC105833181	1047.2	0.596085	0.222265	2.68187	0.0073213	0.0743351	Not sig	high affinity cAMP-specific and IBMX-insensitive 3'	5'-cyclic phosphodiesterase 8	Pde8	37741	phosphodiesterase 8
LOC105830922	21.5953	1.78092	0.66435	2.6807	0.00734685	0.0744102	Not sig	endocuticle structural glycoprotein SgAbd-8	Cpr67Fb	39225	cuticular protein 67Fb
LOC105830406	1107.31	-0.992556	0.370283	-2.68053	0.0073505	0.0744102	Not sig	telomerase reverse transcriptase	NA	NA	NA
LOC105830461	91.5607	1.08904	0.40623	2.68085	0.00734361	0.0744102	Not sig	guanine nucleotide-binding protein G(o) subunit alpha	Galphao	36104	G protein alpha o subunit
LOC118646777	4.83457	1.91747	0.715139	2.68125	0.00733477	0.0744102	Not sig	trichohyalin-like	NA	NA	NA
LOC105830217	2779.46	0.698622	0.261039	2.67631	0.00744381	0.0752989	Not sig	protein FAM151B	CG7231	34086	uncharacterized protein
LOC105838924	50.0156	-1.72808	0.645864	-2.6756	0.00745951	0.0753558	Not sig	farnesyl pyrophosphate synthase	Fpps	36209	farnesyl pyrophosphate synthase
LOC105833186	21145.4	1.21309	0.453396	2.67556	0.00746048	0.0753558	Not sig	uncharacterized protein DDB_G0283697	CG8108	39161	NA
LOC118648632	9.57459	1.27403	0.476238	2.6752	0.00746852	0.0753812	Not sig	dual specificity protein phosphatase 10-like	puc	40958	puckered
LOC105833242	10.906	1.07538	0.402092	2.67446	0.00748491	0.0754908	Not sig	coiled-coil and C2 domain-containing protein 2A	Cc2d2a	36982	Coiled-coil and C2 domain containing 2A
LOC105830793	3410.84	1.35013	0.505058	2.67321	0.00751282	0.0757163	Not sig	uncharacterized LOC105830793	btsz	3346167	bitesize
LOC105839612	552.13	0.861211	0.322216	2.67277	0.00752269	0.0757598	Not sig	general transcription factor IIF subunit 1	TfIIFalpha	40790	transcription factor IIFalpha
LOC105837551	49.3668	-1.34044	0.501858	-2.67096	0.00756351	0.0759468	Not sig	deoxynucleoside kinase	dnk	42273	deoxyribonucleoside kinase
LOC118646021	23.8405	2.19783	0.822784	2.67121	0.00755794	0.0759468	Not sig	putative nuclease HARBI1	CG7492	38859	uncharacterized protein
LOC118647896	2222.15	1.32619	0.496412	2.67156	0.00754995	0.0759468	Not sig	cytochrome P450 6a2-like	Cyp6a2	35587	cytochrome P450 6a2
LOC105837950	532.267	1.90134	0.711804	2.67116	0.00755907	0.0759468	Not sig	regulator of G-protein signaling 9	CG42450	32874	uncharacterized protein
LOC105840202	3004.92	-0.975413	0.365463	-2.66898	0.00760825	0.0763399	Not sig	serine protease gd	Sp212	2768666	Serine-peptidase 212
LOC105830859	2368.83	0.466057	0.174744	2.66708	0.00765128	0.0766588	Not sig	pre-mRNA-splicing regulator female-lethal(2)D	fl(2)d	36527	female lethal d
LOC105828852	47.7853	1.26912	0.475815	2.66725	0.00764757	0.0766588	Not sig	SET and MYND domain-containing protein 4	Smyd4-4	36299	SET and MYND domain containing
LOC105832119	557.75	0.834604	0.313161	2.66509	0.00769671	0.0768642	Not sig	hydroxyacid oxidase 1	CG18003	3771779	NA
LOC105837926	16.4777	1.80444	0.676871	2.66586	0.00767915	0.0768642	Not sig	kelch-like protein 10	klhl10	3354863	kelch like family member 10
LOC105840801	904.693	0.737272	0.276655	2.66495	0.00769994	0.0768642	Not sig	facilitated trehalose transporter Tret1-2 homolog	Tret1-1	36248	trehalose transporter 1-1
LOC105836921	248.918	1.20544	0.452257	2.66539	0.00768985	0.0768642	Not sig	Down syndrome cell adhesion molecule-like protein Dscam2	Dscam2	38788	down syndrome cell adhesion molecule 2
LOC114254085	6.69363	2.91798	1.09468	2.6656	0.00768513	0.0768642	Not sig	uncharacterized LOC114254085	NA	NA	NA
LOC105839226	828.642	0.613692	0.230371	2.66393	0.00772336	0.0769309	Not sig	uncharacterized LOC105839226	NA	NA	NA
LOC105840280	5267.17	-0.665226	0.249719	-2.6639	0.00772415	0.0769309	Not sig	solute carrier family 35 member B1	meigo	42510	medial glomeruli
LOC105829584	562.078	1.75829	0.66006	2.66383	0.00772568	0.0769309	Not sig	pituitary homeobox x	Ptx1	43664	Ptx1
LOC105832614	93.2067	1.24131	0.466015	2.66368	0.00772917	0.0769309	Not sig	slo-interacting protein 1	Slip1	43809	SLo interacting protein 1
LOC105835075	6.09405	2.19041	0.822472	2.66321	0.00773995	0.076982	Not sig	voltage-dependent calcium channel gamma-2 subunit	CG4984	37017	uncharacterized protein
LOC105828995	12.6972	2.43225	0.913598	2.66228	0.00776144	0.0771396	Not sig	odorant receptor coreceptor	Or2a	31207	odorant receptor 2a
LOC105834923	11194.1	1.25837	0.472913	2.66089	0.00779345	0.0774014	Not sig	glutathione S-transferase	GstS1	36927	glutathione S transferase S1
LOC105834634	1284.74	-0.517512	0.194538	-2.66022	0.00780903	0.0774186	Not sig	sprouty-related	EVH1 domain-containing protein 1	Spred	36643	Sprouty-related protein with EVH-1 domain
LOC105834137	276.835	1.42178	0.534432	2.66036	0.00780574	0.0774186	Not sig	uncharacterized LOC105834137	SKIP	42601	shal K[+
LOC105834450	1610.92	-0.763657	0.28708	-2.66008	0.00781221	0.0774186	Not sig	glucoside xylosyltransferase 1	shams	43008	shams
LOC105829328	4406.04	-0.338023	0.127095	-2.65961	0.00782321	0.0774713	Not sig	zinc transporter 1	ZnT63C	38407	zinc transporter 63C
LOC105833334	13599.1	-0.986498	0.371063	-2.65857	0.00784721	0.0776527	Not sig	tumor protein p63-regulated gene 1-like protein	NA	NA	NA
LOC105832232	6380.09	0.664168	0.249934	2.65737	0.00787529	0.077874	Not sig	transcription cofactor vestigial-like protein 4	NA	NA	NA
LOC105838008	1317.42	-0.256615	0.0965805	-2.65701	0.00788372	0.077901	Not sig	enoyl-[acyl-carrier-protein] reductase	mitochondrial	CG16935	36540	uncharacterized protein
LOC105835866	5652.31	1.84209	0.693439	2.65646	0.0078966	0.0779718	Not sig	guanine nucleotide-binding protein G(q) subunit alpha	Galphaq	36384	G protein alpha q subunit
LOC105835004	1633.77	0.971739	0.36589	2.65583	0.00791144	0.0780619	Not sig	uncharacterized LOC105835004	CG14661	40611	uncharacterized protein
LOC105834246	2251.06	-0.636388	0.239849	-2.65329	0.00797113	0.0781769	Not sig	DNA polymerase subunit gamma-2	mitochondrial	NA	NA	NA
LOC105840649	115.287	1.45619	0.548638	2.6542	0.00794968	0.0781769	Not sig	probable cytochrome P450 6a14	Cyp6a14	35835	cytochrome P450 6a14
LOC105831805	8.31998	2.02232	0.761866	2.65443	0.00794426	0.0781769	Not sig	chorion peroxidase	cd	42681	cardinal
LOC105832304	9.66761	1.76738	0.66645	2.65194	0.00800318	0.0781769	Not sig	uncharacterized LOC105832304	NA	NA	NA
LOC105838581	16.4233	1.41255	0.532412	2.65312	0.00797517	0.0781769	Not sig	somatostatin receptor type 2	AstC-R2	40019	allatostatin C receptor 2
LOC105827875	20.588	1.41674	0.534074	2.6527	0.0079851	0.0781769	Not sig	uncharacterized LOC105827875	NA	NA	NA
LOC105840904	2819.69	1.13684	0.428437	2.65346	0.00796701	0.0781769	Not sig	uncharacterized LOC105840904	NA	NA	NA
LOC105827886	1352.96	0.527365	0.198832	2.65232	0.0079941	0.0781769	Not sig	probable 28S rRNA (cytosine-C(5))-methyltransferase	CG8545	36365	uncharacterized protein
LOC105836878	201.318	0.853629	0.321836	2.65237	0.00799279	0.0781769	Not sig	uncharacterized LOC105836878	Dh44	41170	diuretic hormone 44
LOC105837090	3059.4	0.718107	0.270603	2.65373	0.00796079	0.0781769	Not sig	RNA polymerase-associated protein Rtf1	tplus3a	318904	testis-specific Plus3 domain a
LOC105831774	73.4444	1.0484	0.395061	2.65378	0.00795962	0.0781769	Not sig	Bardet-Biedl syndrome 1 protein homolog	BBS1	38780	Bardet-Biedl syndrome 1
LOC105833574	73.0946	1.1863	0.447316	2.65203	0.00800092	0.0781769	Not sig	allatostatin A	NA	NA	NA
LOC105839513	850.864	1.2644	0.47672	2.65228	0.00799494	0.0781769	Not sig	putative uncharacterized protein DDB_G0288537	Samuel	34530	SAM-motif ubiquitously expressed punctatedly localized protein
LOC105837741	258.846	-0.580406	0.218862	-2.65193	0.00800331	0.0781769	Not sig	SPRY domain-containing protein 7	CG7785	42158	uncharacterized protein
LOC118647243	2.44578	4.61332	1.74071	2.65024	0.00804338	0.0785121	Not sig	uncharacterized LOC118647243	NA	NA	NA
LOC118646072	73.3697	-1.0924	0.412375	-2.64905	0.00807195	0.0787347	Not sig	putative nuclease HARBI1	CG32187	39980	uncharacterized protein
LOC105835574	60.0348	0.746857	0.28207	2.64777	0.00810236	0.0789749	Not sig	kinesin heavy chain	Khc	36810	kinesin heavy chain
LOC105831032	59.8254	0.750781	0.283727	2.64614	0.00814158	0.0793005	Not sig	guanylate cyclase soluble subunit beta-1	Gycbeta100B	43682	guanylyl cyclase beta-subunit at 100B
LOC105830021	35.3501	1.40231	0.530229	2.64473	0.00817569	0.079406	Not sig	cytochrome P450 6k1	Cyp6g2	36317	cytochrome P450 6g2
LOC105838703	63.1386	1.62726	0.615245	2.6449	0.00817152	0.079406	Not sig	uncharacterized LOC105838703	CG16791	42531	NA
LOC105833949	736.107	-0.79197	0.299402	-2.64517	0.00816495	0.079406	Not sig	uncharacterized LOC105833949	CG42700	36330	uncharacterized protein
LOC105833936	3793.63	-0.373305	0.141134	-2.64504	0.00816811	0.079406	Not sig	ras GTPase-activating protein 1	vap	32569	vacuolar peduncle
LOC105840101	2757.36	1.65607	0.626341	2.64404	0.00819225	0.0795103	Not sig	nucleoprotein TPR	Mtor	36264	megator
LOC105836256	7437.84	0.287866	0.108888	2.64368	0.0082009	0.0795377	Not sig	golgin-45	CG9356	41122	uncharacterized protein
LOC105834237	78.6748	0.984239	0.372372	2.64317	0.0082135	0.0796033	Not sig	dipeptidase 1	CG6154	43184	uncharacterized protein
LOC105830446	11.9852	3.36972	1.27585	2.64116	0.00826221	0.0798953	Not sig	UDP-glycosyltransferase UGT5	Ugt49C1	37421	UDP-glycosyltransferase family 49 member C1
LOC105830423	1010.18	-0.651738	0.246803	-2.64072	0.00827291	0.0798953	Not sig	type-1 angiotensin II receptor-associated protein	CG32638	318133	uncharacterized protein
LOC105839429	6507.11	1.12353	0.425443	2.64085	0.00826994	0.0798953	Not sig	trinucleotide repeat-containing gene 6C protein	gw	43808	gawky
LOC105830688	166.537	0.995018	0.376729	2.6412	0.00826119	0.0798953	Not sig	actin-binding Rho-activating protein	CG3630	31189	uncharacterized protein
LOC105838486	1262.82	0.944558	0.357599	2.64139	0.00825675	0.0798953	Not sig	uncharacterized LOC105838486	dap	36001	dacapo
LOC105834245	1075.08	1.22689	0.464785	2.63968	0.00829834	0.0800579	Not sig	transcription initiation factor TFIID subunit 1	Taf1	40813	TBP-associated factor 1
LOC105839653	59.0255	-1.35175	0.512158	-2.63932	0.00830735	0.0800579	Not sig	major royal jelly protein 1	yellow-d	37703	yellow-d
LOC105837923	141.054	1.10018	0.416824	2.63943	0.00830452	0.0800579	Not sig	uncharacterized LOC105837923	NA	NA	NA
LOC105836284	5179.06	0.486291	0.184274	2.63895	0.0083162	0.0800867	Not sig	ATP-dependent zinc metalloprotease YME1L	YME1L	37636	YME1 like ATPase
LOC105834794	971.253	-0.775024	0.29379	-2.63802	0.00833908	0.0802301	Not sig	Na(+)/H(+) exchange regulatory cofactor NHE-RF1	CG10939	44155	uncharacterized protein
LOC105831404	845.523	-0.478283	0.181314	-2.63787	0.00834285	0.0802301	Not sig	dolichyldiphosphatase 1	NA	NA	NA
LOC105831027	115.382	0.617008	0.233989	2.63691	0.00836642	0.080287	Not sig	synaptotagmin-10	Syt1	33473	synaptotagmin 1
LOC105838719	5236.47	-1.65501	0.627577	-2.63715	0.0083607	0.080287	Not sig	neprilysin-2	Nep2	40588	neprilysin 2
LOC105836584	2415.64	0.808946	0.306756	2.6371	0.00836189	0.080287	Not sig	acidic leucine-rich nuclear phosphoprotein 32 family member A	Mapmodulin	37043	mapmodulin
LOC105830012	84200.9	-1.52447	0.578342	-2.63593	0.00839062	0.0804627	Not sig	reticulocyte-binding protein PFD0110w	NA	NA	NA
LOC105839082	28.5047	1.55484	0.589958	2.63551	0.00840121	0.0804727	Not sig	glutamate receptor ionotropic	delta-2	Ir75d	40065	ionotropic receptor 75d
LOC105838024	13.4023	1.73005	0.656461	2.63541	0.00840346	0.0804727	Not sig	putative mediator of RNA polymerase II transcription subunit 12	CG8927	41964	uncharacterized protein
LOC105832098	71.0693	-1.26161	0.478976	-2.63397	0.00843938	0.08076	Not sig	nicotinamidase	Naam	42348	nicotinamide amidase
LOC105836040	4305.47	0.504326	0.191507	2.63346	0.00845189	0.0808231	Not sig	AP-3 complex subunit beta-1	rb	31381	ruby
LOC105839387	2742.67	-0.299583	0.113792	-2.63272	0.00847034	0.0809428	Not sig	calcium channel flower	fwe	39720	flower
LOC118644589	220.241	0.967542	0.367608	2.632	0.00848849	0.0810028	Not sig	muscleblind-like protein 2	mbl	36945	muscleblind
LOC105831213	10325.6	-1.3475	0.511947	-2.6321	0.00848587	0.0810028	Not sig	alpha-tocopherol transfer protein-like	CG2663	40649	uncharacterized protein
LOC105833291	2744.43	1.96651	0.747425	2.63104	0.00851233	0.0811735	Not sig	basic-leucine zipper transcription factor A	tara	53562	taranis
LOC105837451	1603.84	1.19817	0.455644	2.62962	0.00854792	0.0813532	Not sig	biorientation of chromosomes in cell division protein 1-like 1	BOD1	43352	biorientation defective 1
LOC105835916	3.45693	3.16312	1.2029	2.62958	0.00854906	0.0813532	Not sig	spore wall protein 2-like	NA	NA	NA
LOC105834216	938.794	-0.694073	0.263936	-2.6297	0.00854603	0.0813532	Not sig	equilibrative nucleoside transporter 1	Ent1	33207	equilibrative nucleoside transporter 1
LOC105834768	487.6	0.861539	0.327694	2.62909	0.00856125	0.0814124	Not sig	uncharacterized LOC105834768	CG42663	36403	uncharacterized protein
LOC105832531	366.181	-0.539803	0.205414	-2.62788	0.00859188	0.0816468	Not sig	uncharacterized LOC105832531	NA	NA	NA
LOC118647340	3.12144	2.59566	0.988133	2.62683	0.00861851	0.0817859	Not sig	cilia- and flagella-associated protein 251-like	NA	NA	NA
LOC105834185	6936.03	-1.08429	0.412739	-2.62705	0.00861288	0.0817859	Not sig	mediator of RNA polymerase II transcription subunit 15	MED15	33223	mediator complex subunit 15
LOC105839365	19926.1	-0.438338	0.166909	-2.62621	0.0086341	0.0818201	Not sig	electron transfer flavoprotein subunit beta	CG7834	43515	NA
LOC105840056	2083.37	1.0178	0.387542	2.62629	0.00863214	0.0818201	Not sig	breast cancer anti-estrogen resistance protein 3 homolog	CG9098	33840	uncharacterized protein
LOC105831276	1434.03	-0.475082	0.180946	-2.62555	0.00865092	0.0819226	Not sig	oligosaccharyltransferase complex subunit OSTC	CG9662	33554	uncharacterized protein
LOC105836980	4870.29	1.69608	0.646059	2.62527	0.00865807	0.0819335	Not sig	serine/arginine repetitive matrix protein 2	Srrm234	38206	Serine-arginine repetitive matrix 2/3/4
LOC105834486	351.029	0.652588	0.248659	2.62443	0.00867946	0.0820221	Not sig	uncharacterized LOC105834486	NA	NA	NA
LOC105828413	848.617	0.499672	0.19039	2.62446	0.00867867	0.0820221	Not sig	ninein	Bsg25D	33757	NA
LOC105829688	116.196	0.965506	0.367983	2.62378	0.00869596	0.0821211	Not sig	Meckel syndrome type 1 protein	Mks1	32200	meckel syndrome
LOC105838800	4577	1.60539	0.612195	2.62236	0.00873239	0.0824082	Not sig	ensconsin	ens	38491	ensconsin
LOC105837287	73.073	1.45019	0.553062	2.62211	0.00873877	0.0824114	Not sig	LIM domain only protein 3	Bx	32846	beadex
LOC105837322	106.233	1.6739	0.63845	2.62182	0.00874617	0.0824242	Not sig	collagen alpha-1(I) chain	Col4a1	33727	collagen type IV alpha 1
LOC105835694	21.9955	1.26371	0.482373	2.61978	0.00879878	0.0828627	Not sig	cell adhesion molecule 2	beat-IIIc	35037	beaten path IIIc
LOC105837737	8.34269	1.64361	0.627763	2.6182	0.00883955	0.0829831	Not sig	zwei Ig domain protein zig-8	dpr8	32387	defective proboscis extension response 8
LOC105831645	382.203	1.5854	0.605417	2.61869	0.00882679	0.0829831	Not sig	serine-rich adhesin for platelets	CG43901	32024	uncharacterized protein
LOC105834364	813.651	-0.497734	0.190102	-2.61824	0.00883836	0.0829831	Not sig	conserved oligomeric Golgi complex subunit 2	Cog2	41870	component of oligomeric golgi complex 2
LOC105832982	5561.45	0.866192	0.330733	2.61901	0.00881861	0.0829831	Not sig	tyrosine-protein phosphatase 69D	Ptp69D	39443	protein tyrosine phosphatase 69D
LOC105840160	1099.25	1.12905	0.431247	2.6181	0.00884196	0.0829831	Not sig	tyrosine-protein phosphatase Lar	Lar	35259	Leukocyte-antigen-related-like
LOC105833851	5945.9	0.989635	0.378108	2.61733	0.00886199	0.0831139	Not sig	uncharacterized protein YMR317W	CG17233	40220	uncharacterized protein
LOC118645014	5.74866	2.10134	0.802931	2.61709	0.00886841	0.083117	Not sig	probable cytochrome P450 305a1	Cyp305a1	40161	cytochrome P450 305a1
LOC105840498	437.165	-0.455522	0.174079	-2.61675	0.00887716	0.0831419	Not sig	mediator of RNA polymerase II transcription subunit 18	MED18	31140	mediator complex subunit 18
LOC105836360	428.111	-0.45518	0.173994	-2.61606	0.00889503	0.083195	Not sig	tetraspanin-33	Tsp3A	31244	tetraspanin 3A
LOC105831279	181.155	-1.17297	0.448344	-2.61624	0.00889051	0.083195	Not sig	forkhead box protein D1	fd96Ca	43010	forkhead domain 96Ca
LOC105830749	4980.79	1.11997	0.42816	2.61578	0.00890249	0.0832078	Not sig	uncharacterized LOC105830749	CG31224	42237	uncharacterized protein
LOC105839207	72.1068	1.29908	0.496901	2.61436	0.00893944	0.083496	Not sig	serologically defined colon cancer antigen 8 homolog	CG45105	41932	uncharacterized protein
LOC105828363	3940.87	-0.538915	0.206367	-2.61144	0.00901628	0.084156	Not sig	surfeit locus protein 4 homolog	Surf4	41864	surfeit 4
LOC105837306	2854.45	1.19033	0.456179	2.60934	0.0090716	0.0845112	Not sig	NADP-dependent malic enzyme	Men	47173	malic enzyme
LOC105828965	22.4073	0.917931	0.351793	2.60929	0.0090729	0.0845112	Not sig	uncharacterized LOC105828965	CG15649	37371	uncharacterized protein
LOC105840136	1272.38	-0.560443	0.214749	-2.60976	0.0090607	0.0845112	Not sig	vacuolar protein sorting-associated protein 16 homolog	Vps16A	41107	vacuolar protein sorting 16A
LOC105829451	5.09188	1.96008	0.751825	2.6071	0.00913125	0.0845927	Not sig	paired box protein Pax-6	toy	43833	twin of eyeless
LOC114255293	532.714	0.459505	0.176243	2.60723	0.00912773	0.0845927	Not sig	uncharacterized LOC114255293	NA	NA	NA
LOC105834857	3863.21	0.83372	0.319594	2.60868	0.00908918	0.0845927	Not sig	nuclear migration protein nudC	nudC	39879	nudC
LOC118645333	2.07887	4.08931	1.56789	2.60816	0.00910304	0.0845927	Not sig	matrix metalloproteinase-9-like	Mmp1	37949	matrix metalloproteinase 1
LOC105828133	397.544	-0.800543	0.307007	-2.60757	0.00911873	0.0845927	Not sig	REST corepressor 2	CoRest	32941	CoRest
LOC114254994	192.235	1.55591	0.596705	2.6075	0.00912062	0.0845927	Not sig	uncharacterized LOC114254994	NA	NA	NA
LOC105828072	5499.58	1.72734	0.662225	2.60839	0.00909697	0.0845927	Not sig	cytochrome P450 9e2	Cyp9f2	41520	cytochrome P450 9f2
LOC105831563	45.8009	1.35507	0.519666	2.60758	0.00911854	0.0845927	Not sig	ETS domain-containing transcription factor ets-5	Ets21C	33229	Ets at 21C
LOC105829176	7.97622	2.34128	0.898221	2.60658	0.00914523	0.0846647	Not sig	EF-hand calcium-binding domain-containing protein 1-like	CG2256	31727	uncharacterized protein
LOC105830666	3809.18	1.09489	0.420113	2.60617	0.00915599	0.0847069	Not sig	RNA binding protein fox-1 homolog 2	Rbfox1	39198	RNA-binding Fox protein 1
LOC105829375	252.356	1.72223	0.660958	2.60566	0.00916968	0.0847761	Not sig	insulin-like growth factor 2 mRNA-binding protein 3-A	B52	41670	B52
LOC118645782	5.62201	3.4518	1.32494	2.60525	0.00918077	0.0848211	Not sig	matrix metalloproteinase-14-like	Mmp1	37949	matrix metalloproteinase 1
LOC105830695	65.1841	1.1042	0.423884	2.60497	0.00918828	0.0848331	Not sig	uncharacterized LOC105830695	Teh4	38501	tipE homolog 4
LOC118647854	6.88264	2.32202	0.891534	2.60452	0.00920031	0.0848867	Not sig	uncharacterized LOC118647854	NA	NA	NA
LOC105832356	4801.62	1.05627	0.405709	2.60351	0.0092274	0.0850791	Not sig	uncharacterized LOC105832356	klar	38067	klarsicht
LOC105836599	424.306	-0.721535	0.27721	-2.60285	0.00924523	0.085186	Not sig	THAP domain-containing protein 1	NA	NA	NA
LOC105832358	6080.47	-0.685932	0.263572	-2.60245	0.00925615	0.085229	Not sig	neurexin-4	Nrx-IV	39387	neurexin IV
LOC105834572	2577.6	1.38702	0.533147	2.60157	0.00927972	0.0853165	Not sig	uncharacterized LOC105834572	CG3726	31525	uncharacterized protein
LOC105832687	129.503	0.875227	0.336399	2.60175	0.00927493	0.0853165	Not sig	uncharacterized protein KIAA0513	CG17378	33951	uncharacterized protein
LOC118646610	3943.7	1.4308	0.550011	2.6014	0.00928441	0.0853165	Not sig	probable cytochrome P450 304a1	Cyp304a1	41586	cytochrome P450 304a1
LOC105832125	6.58506	2.47287	0.950945	2.60044	0.00931042	0.085498	Not sig	degenerin del-1	ppk16	3885612	pickpocket 16
LOC105834638	348.102	1.71081	0.658025	2.59991	0.00932489	0.0855733	Not sig	dorsal-ventral patterning protein Sog	sog	32498	short gastrulation
LOC118648073	9.78608	2.52756	0.972323	2.5995	0.00933589	0.0856166	Not sig	uncharacterized LOC118648073	bnl	42356	branchless
LOC105840794	62723.8	1.1089	0.426852	2.59786	0.00938057	0.0859686	Not sig	vigilin	Dp1	37116	Dodeca-satellite-binding protein 1
LOC118646512	39.4821	-1.3441	0.517549	-2.59705	0.00940281	0.0860433	Not sig	serine protease gd-like	gd	32159	gastrulation-defective
LOC105835287	161.45	-0.735845	0.283358	-2.59687	0.00940763	0.0860433	Not sig	syndecan	Sdc	37447	syndecan
LOC105841142	2791.27	-0.754363	0.29045	-2.59722	0.00939812	0.0860433	Not sig	aquaporin	Eglp2	37737	entomoglyceroporin 2
LOC105828310	73.747	-0.982477	0.378468	-2.59593	0.00943343	0.0862214	Not sig	uncharacterized LOC105828310	NA	NA	NA
LOC118645884	2.86188	3.59301	1.38469	2.59481	0.00946426	0.0864209	Not sig	ATP-dependent DNA helicase pif1-like	Pif1	33567	Pif1 DNA helicase
LOC105838258	5334.36	1.42263	0.548289	2.59468	0.00946792	0.0864209	Not sig	cytochrome P450 4C1	Cyp4c3	43663	cytochrome P450 4c3
LOC105839194	674.687	-0.618913	0.238566	-2.59431	0.0094782	0.0864569	Not sig	WASH complex subunit 5	Strump	39766	strumpellin
LOC118645153	1.47724	2.88819	1.11364	2.59345	0.00950172	0.0866053	Not sig	uncharacterized protein PF11_0207-like	NA	NA	NA
LOC105837000	3468.48	0.821095	0.316627	2.59326	0.00950716	0.0866053	Not sig	fumarylacetoacetate hydrolase domain-containing protein 2	CG6028	42589	uncharacterized protein
LOC105830083	1016.36	0.952201	0.367293	2.59248	0.00952864	0.0866338	Not sig	A-kinase anchor protein 1	mitochondrial	spoon	31459	spoonbill
LOC105831018	1260.72	1.26943	0.489663	2.59246	0.00952934	0.0866338	Not sig	ribosome biogenesis protein BMS1 homolog	CG7728	39904	uncharacterized protein
LOC105836334	2421.4	1.18765	0.458101	2.59254	0.00952702	0.0866338	Not sig	uncharacterized LOC105836334	wake	42676	wide awake
LOC118645291	3.9422	2.34251	0.903885	2.5916	0.00955305	0.0867915	Not sig	uncharacterized LOC118645291	CG8765	40147	uncharacterized protein
LOC118645679	4.44944	1.72257	0.664928	2.59061	0.00958059	0.0869839	Not sig	vicilin-like seed storage protein At2g18540	NA	NA	NA
LOC114254053	19.6372	2.01675	0.778593	2.59025	0.00959065	0.0870173	Not sig	uncharacterized LOC114254053	NA	NA	NA
LOC105838926	240.019	1.15418	0.445819	2.5889	0.00962819	0.0872566	Not sig	uncharacterized LOC105838926	CG17211	34639	uncharacterized protein
LOC105833822	832.961	0.692884	0.267642	2.58885	0.00962981	0.0872566	Not sig	PDZ and LIM domain protein Zasp	Zasp52	36740	Z band alternatively spliced PDZ-motif protein 52
LOC105832096	20.9033	2.20584	0.852294	2.58812	0.00965	0.0873235	Not sig	inactive ubiquitin carboxyl-terminal hydrolase MINDY-4B	CG14142	39261	uncharacterized protein
LOC105829088	12.1018	1.9011	0.734487	2.58834	0.00964408	0.0873235	Not sig	neuronal PAS domain-containing protein 4	dysf	43174	dysfusion
LOC118644813	16.5345	-1.67329	0.64678	-2.58711	0.00967853	0.0875237	Not sig	protein ALP1-like	CG43088	12797977	uncharacterized protein
LOC105828475	1167.86	-0.463666	0.179242	-2.58681	0.00968678	0.0875403	Not sig	ras-related GTP-binding protein C	RagC-D	35793	Ras-related GTP binding C/D
LOC118645377	17.9164	2.02685	0.78391	2.58556	0.00972205	0.0878008	Not sig	uncharacterized LOC118645377	NA	NA	NA
LOC105833898	609.591	-0.669386	0.25898	-2.5847	0.00974628	0.0879615	Not sig	piwi-like protein Ago3	AGO3	3355150	argonaute 3
LOC105830007	5659.3	0.809548	0.313367	2.58339	0.00978354	0.0881247	Not sig	ejaculatory bulb-specific protein 3	EbpIII	49821	ejaculatory bulb protein III
LOC118644834	83.5176	-0.872151	0.337601	-2.58338	0.00978374	0.0881247	Not sig	uncharacterized LOC118644834	NA	NA	NA
LOC105835482	8.25122	2.54642	0.985662	2.58346	0.00978148	0.0881247	Not sig	meiotic recombination protein W68	mei-W68	2768853	meiotic W68
LOC105840983	7444.43	-0.32871	0.127287	-2.58244	0.00981042	0.0883067	Not sig	F-actin-capping protein subunit beta	cpb	33346	capping protein beta
LOC105831333	2119.49	-0.567863	0.219993	-2.58128	0.0098435	0.0885461	Not sig	translin	trsn	36110	translin
LOC105829276	671.239	1.67459	0.648923	2.58057	0.00986385	0.088567	Not sig	serine-rich adhesin for platelets	NA	NA	NA
LOC105829897	5267.93	0.556467	0.21564	2.58054	0.00986457	0.088567	Not sig	40S ribosomal protein S26	RpS26	35098	ribosomal protein S26
LOC114254587	3.57901	3.3742	1.30757	2.58052	0.0098653	0.088567	Not sig	uncharacterized LOC114254587	NA	NA	NA
LOC105832970	1252.13	0.967259	0.374865	2.58029	0.00987181	0.0885672	Not sig	centrosomal protein of 164 kDa	CG9170	32563	uncharacterized protein
LOC105828479	229.793	-0.54778	0.212364	-2.57944	0.00989614	0.0887271	Not sig	SET domain-containing protein 4	CG33230	2768998	uncharacterized protein
LOC105832738	200.26	0.874833	0.339283	2.57847	0.00992378	0.0889166	Not sig	putative uncharacterized protein DDB_G0282133	wds	53428	will die slowly
LOC105827778	4574.13	-0.57355	0.222672	-2.57577	0.0100018	0.0893582	Not sig	gamma-tubulin complex component 4	Grip75	34441	Grip75
LOC105838375	2270.61	0.923023	0.358368	2.57563	0.0100058	0.0893582	Not sig	DNA-directed RNA polymerase I subunit RPA1	RpI1	36617	NA
LOC105839061	48.1745	0.742147	0.288091	2.57608	0.00999276	0.0893582	Not sig	metabotropic glutamate receptor 8	mGluR	43838	metabotropic glutamate receptor
LOC105840064	1078.77	0.511607	0.198573	2.57641	0.0099831	0.0893582	Not sig	1-phosphatidylinositol 4	5-bisphosphate phosphodiesterase	norpA	31376	no receptor potential A
LOC105837886	42.7412	-1.33522	0.518372	-2.5758	0.0100008	0.0893582	Not sig	THAP domain-containing protein 1	NA	NA	NA
LOC105835321	261.889	2.02512	0.786925	2.57346	0.0100687	0.0898433	Not sig	annulin	Tg	34093	transglutaminase
LOC105829101	4016.45	-1.19446	0.464242	-2.57292	0.0100845	0.0898433	Not sig	4-coumarate--CoA ligase 1	CG6178	42867	uncharacterized protein
LOC105831814	124.94	1.00576	0.39086	2.5732	0.0100762	0.0898433	Not sig	jouberin	wds	53428	will die slowly
LOC105830872	8047.39	-0.788437	0.306445	-2.57285	0.0100865	0.0898433	Not sig	ATP-binding cassette sub-family G member 4	CG5853	34322	uncharacterized protein
LOC105831252	6.88937	2.04448	0.795281	2.57077	0.0101473	0.0903263	Not sig	translocator protein	Tspo	33231	translocator protein
LOC105838739	4501.4	0.798199	0.310602	2.56984	0.0101744	0.0904729	Not sig	serine/threonine-protein phosphatase 1 regulatory subunit 10	PNUTS	33270	phosphatase 1 nuclear targeting subunit
LOC105833804	801.448	-0.829055	0.32262	-2.56976	0.010177	0.0904729	Not sig	glucose dehydrogenase [FAD	quinone]	CG9514	32418	uncharacterized protein
LOC105832134	9.73895	1.35774	0.528416	2.56946	0.0101858	0.0904917	Not sig	protein glass	gl	42210	glass
LOC105838451	131.319	-0.517198	0.201321	-2.56902	0.0101985	0.0905461	Not sig	uncharacterized LOC105838451	CG6583	34645	uncharacterized protein
LOC105834641	217.365	-0.488453	0.190167	-2.56855	0.0102126	0.0906123	Not sig	ras-related protein Rab-21	Rab21	3355163	Rab21
LOC105832600	332.331	-0.909091	0.354101	-2.56732	0.0102488	0.0908742	Not sig	retinol-binding protein pinta	pinta	42635	prolonged depolarization afterpotential (PDA) is not apparent
LOC105832915	482.352	-0.458531	0.178636	-2.56685	0.0102628	0.0909386	Not sig	phosphatidylinositol N-acetylglucosaminyltransferase subunit C	PIG-C	38410	phosphatidylinositol glycan anchor biosynthesis class C
LOC105828602	3858.26	0.767701	0.299227	2.56562	0.0102992	0.0912028	Not sig	rho GTPase-activating protein 190	RhoGAPp190	32743	Rho GTPase activating protein p190
LOC105833631	206472	-1.22597	0.478036	-2.5646	0.0103296	0.0914125	Not sig	chitinase-3-like protein 1	Cht8	37390	chitinase 8
LOC105839592	5519.2	1.78057	0.694578	2.56352	0.0103616	0.0916364	Not sig	histone deacetylase complex subunit SAP130-A	Sap130	39455	Sin3A-associated protein 130
LOC105830743	464.639	1.17003	0.457076	2.55982	0.0104727	0.0925394	Not sig	facilitated trehalose transporter Tret1	CG10960	39458	NA
LOC105840793	347.275	0.493297	0.192719	2.55966	0.0104773	0.0925394	Not sig	tRNA pseudouridine synthase A	CG34140	4379908	uncharacterized protein
LOC118648247	18.3114	1.10912	0.433373	2.55927	0.0104893	0.0925855	Not sig	myb/SANT-like DNA-binding domain-containing protein 3	CG32813	31089	uncharacterized protein
LOC105832433	2312.78	-0.435316	0.17013	-2.55873	0.0105054	0.0926679	Not sig	uncharacterized LOC105832433	CG6923	41420	uncharacterized protein
LOC105837848	932.685	0.468211	0.183019	2.55827	0.0105195	0.0927319	Not sig	RRP15-like protein	CG3817	41805	uncharacterized protein
LOC105831566	245.738	-0.613348	0.239774	-2.55802	0.0105269	0.0927369	Not sig	oxytocin receptor	CCAP-R	2768688	crustacean cardioactive peptide receptor
LOC105840686	1731.16	1.40046	0.547567	2.55761	0.0105394	0.0927877	Not sig	cytochrome P450 6a2	Cyp6a14	35835	cytochrome P450 6a14
LOC105836403	1424.82	-0.658684	0.257582	-2.55718	0.0105525	0.0928434	Not sig	NAD-dependent protein deacetylase Sirt6	Sirt6	41254	sirtuin 6
LOC105835872	8674.7	-0.622832	0.243696	-2.55578	0.0105951	0.0931581	Not sig	pyrroline-5-carboxylate reductase 1	mitochondrial	P5cr	42284	pyrroline 5-carboyxlate reductase
LOC105839826	17.5515	1.39318	0.545271	2.55503	0.0106179	0.0932713	Not sig	nephrin	side-II	3346206	sidestep II
LOC105832676	46.7529	1.31472	0.514587	2.5549	0.0106217	0.0932713	Not sig	uncharacterized LOC105832676	CG8646	36394	uncharacterized protein
LOC105838873	1645.09	-0.773994	0.303075	-2.55381	0.0106552	0.0935056	Not sig	sialin	MFS3	33292	major facilitator superfamily transporter 3
LOC105837765	22.3523	3.15625	1.23603	2.55354	0.0106633	0.0935127	Not sig	hepatocyte nuclear factor 6	onecut	45816	onecut
LOC105834444	4891.95	-0.703565	0.275548	-2.55333	0.0106697	0.0935127	Not sig	kelch-like ECH-associated protein 1B	Keap1	42062	Keap1
LOC105834158	61515.4	-0.619586	0.242828	-2.55154	0.0107247	0.0938734	Not sig	uncharacterized LOC105834158	CG42749	31438	uncharacterized protein
LOC105831190	30.632	1.28139	0.502179	2.55167	0.0107209	0.0938734	Not sig	inhibitory POU protein	acj6	47080	abnormal chemosensory jump 6
LOC105832000	480.483	0.815943	0.320102	2.54901	0.010803	0.0943726	Not sig	F-box/LRR-repeat protein 14	Ppa	37602	partner of paired
LOC105840322	601623	-0.645566	0.253296	-2.54866	0.0108136	0.0943726	Not sig	60S ribosomal protein L27a	RpL27A	33654	ribosomal protein L27A
LOC105837857	3161.07	-0.380854	0.149464	-2.54813	0.0108301	0.0943726	Not sig	polypeptide N-acetylgalactosaminyltransferase 1	Pgant1	36717	polypeptide N-Acetylgalactosaminyltransferase 1
LOC105830715	1178.04	0.429964	0.168698	2.54873	0.0108117	0.0943726	Not sig	set1/Ash2 histone methyltransferase complex subunit ASH2	ash2	42936	absent
LOC105829913	1001.72	0.664046	0.260558	2.54856	0.0108169	0.0943726	Not sig	glutamate--cysteine ligase regulatory subunit	Gclm	248194	Glutamate-cysteine ligase modifier subunit
LOC105829263	157.453	-0.835308	0.327772	-2.54844	0.0108205	0.0943726	Not sig	tetraspanin-18	Tsp68C	117407	tetraspanin 68C
LOC105828705	4.34781	2.65496	1.04185	2.5483	0.0108249	0.0943726	Not sig	retinol dehydrogenase 12	CG7675	42211	uncharacterized protein
LOC105833233	20957.5	-0.429158	0.168539	-2.54634	0.010886	0.0946087	Not sig	myosin regulatory light chain sqh	sqh	31554	spaghetti squash
LOC118647026	2.15404	3.80808	1.49515	2.54696	0.0108666	0.0946087	Not sig	uncharacterized LOC118647026	NA	NA	NA
LOC105836708	209.235	1.51247	0.593892	2.54671	0.0108743	0.0946087	Not sig	histone-lysine N-methyltransferase PRDM16	ham	35135	hamlet
LOC105830804	3807.19	-0.923932	0.362876	-2.54613	0.0108923	0.0946087	Not sig	TBC1 domain family member 19	CG7742	33750	uncharacterized protein
LOC105833110	619.721	-0.589315	0.231436	-2.54634	0.0108859	0.0946087	Not sig	alpha-1	2-mannosyltransferase ALG9	Alg9	43031	ALG9
LOC105839355	1855.75	0.829657	0.325887	2.54584	0.0109015	0.0946087	Not sig	battenin	Cln3	39981	Cln3
LOC105835185	32388.4	-0.570071	0.223934	-2.54571	0.0109057	0.0946087	Not sig	tyrosine-protein phosphatase non-receptor type 14	Pez	33882	Pez
LOC105830532	4843.06	1.28325	0.504387	2.54418	0.0109535	0.0948408	Not sig	uncharacterized LOC105830532	HIPP1	40302	HP1 and insulator partner protein 1
LOC105836587	6081.47	0.880541	0.34613	2.54396	0.0109603	0.0948408	Not sig	transmembrane protein KIAA1109	tweek	35026	tweek
LOC105829357	3998.9	-1.01249	0.39796	-2.54419	0.0109531	0.0948408	Not sig	glucose-6-phosphate exchanger SLC37A2	MFS16	37427	major facilitator superfamily transporter 16
LOC105839527	143.955	0.725723	0.285231	2.54434	0.0109486	0.0948408	Not sig	uncharacterized LOC105839527	CG14086	40100	uncharacterized protein
LOC118646959	1647.12	-1.40953	0.554154	-2.54358	0.0109723	0.0948848	Not sig	uncharacterized LOC118646959	NA	NA	NA
LOC105830767	26.9409	2.90542	1.14293	2.54209	0.0110192	0.0952296	Not sig	uncharacterized LOC105830767	NA	NA	NA
LOC118644550	29.0695	1.48965	0.586144	2.54145	0.0110394	0.0953439	Not sig	uncharacterized LOC118644550	NA	NA	NA
LOC105830070	41777.1	-1.76038	0.692788	-2.541	0.0110535	0.0954055	Not sig	fibroin heavy chain	CG14647	40558	uncharacterized protein
LOC105833818	5735.59	0.443527	0.17458	2.54054	0.0110683	0.0954724	Not sig	26S proteasome non-ATPase regulatory subunit 2	Rpn1	40174	regulatory particle non-ATPase 1
LOC105834307	89.0755	1.1948	0.470451	2.53969	0.0110949	0.0956421	Not sig	uncharacterized LOC105834307	CG7492	38859	uncharacterized protein
LOC105838904	10064.7	-0.409362	0.161203	-2.53943	0.0111035	0.0956553	Not sig	eukaryotic translation initiation factor 4E	eIF4E1	45525	eukaryotic translation initiation factor 4E1
LOC105835073	442.076	0.889561	0.350424	2.53853	0.011132	0.0957197	Not sig	uncharacterized LOC105835073	CG42240	7354471	uncharacterized protein
LOC105840661	167.674	0.6443	0.253792	2.53869	0.0111269	0.0957197	Not sig	uncharacterized LOC105840661	CG14689	41283	uncharacterized protein
LOC105833857	1059.53	1.15822	0.456252	2.53854	0.0111316	0.0957197	Not sig	elongation factor 1-alpha	eEF1alpha1	36271	eukaryotic translation elongation factor 1 alpha 1
LOC105831698	807.153	-0.643915	0.253693	-2.53816	0.0111437	0.0957601	Not sig	progestin and adipoQ receptor family member 3	CG7530	41784	uncharacterized protein
LOC118644572	558.115	0.891033	0.351098	2.53785	0.0111537	0.0957855	Not sig	nucleolar GTP-binding protein 2-like	Ns2	36989	nucleostemin 2
LOC105831169	1992.91	0.782629	0.308443	2.53735	0.0111694	0.0958604	Not sig	(E3-independent) E2 ubiquitin-conjugating enzyme	CG10254	42793	uncharacterized protein
LOC105839753	2089.21	1.33283	0.525355	2.537	0.0111805	0.0958955	Not sig	citron Rho-interacting kinase	sti	39429	sticky
LOC105835361	3740.16	-0.41698	0.164442	-2.53572	0.0112216	0.0959113	Not sig	cGMP-dependent protein kinase	isozyme 2 forms cD4/T1/T3A/T3B	for	44817	foraging
LOC118645668	1.65186	2.67692	1.0554	2.53639	0.0112001	0.0959113	Not sig	uncharacterized LOC118645668	NA	NA	NA
LOC105832045	77.7998	1.30021	0.512721	2.53591	0.0112156	0.0959113	Not sig	uncharacterized LOC105832045	Cngl	32468	cyclic nucleotide-gated ion channel-like
LOC105832494	938.943	-0.745359	0.293954	-2.53563	0.0112246	0.0959113	Not sig	chromatin assembly factor 1 subunit B	Caf1-105	36107	chromatin assembly factor 1
LOC105840551	3.34659	5.07606	2.00172	2.53585	0.0112175	0.0959113	Not sig	protein GVQW3-like	NA	NA	NA
LOC105832944	3434.87	-0.59814	0.235854	-2.53606	0.0112106	0.0959113	Not sig	prolactin regulatory element-binding protein	CG9175	33862	uncharacterized protein
LOC105830908	13.6532	-2.29714	0.906505	-2.53406	0.0112751	0.0959361	Not sig	odorant receptor 9a	Or9a	31975	odorant receptor 9a
LOC118644354	343.863	-1.16622	0.460239	-2.53394	0.0112788	0.0959361	Not sig	odorant receptor 63a-like	Or63a	38354	odorant receptor 63a
LOC105829764	172.343	-0.883393	0.348578	-2.53427	0.011268	0.0959361	Not sig	15-hydroxyprostaglandin dehydrogenase [NAD(+)]	Pdh	39812	photoreceptor dehydrogenase
LOC118645653	172.763	1.27005	0.50097	2.53519	0.0112387	0.0959361	Not sig	protein pangolin	isoforms A/H/I/S-like	NA	NA	NA
LOC105833120	54.1704	0.699643	0.276159	2.53348	0.0112936	0.0959361	Not sig	uncharacterized LOC105833120	CG3081	31395	uncharacterized protein
LOC105839260	705555	1.87633	0.74055	2.5337	0.0112865	0.0959361	Not sig	eukaryotic translation initiation factor 4 gamma 2	NA	NA	NA
LOC118646604	43.6012	1.07497	0.424321	2.53338	0.0112969	0.0959361	Not sig	uncharacterized LOC118646604	NA	NA	NA
LOC105837873	14722.9	-0.447607	0.176682	-2.53341	0.0112959	0.0959361	Not sig	glucose-induced degradation protein 8-A homolog	CG6617	32852	NA
LOC105839787	1187.96	-0.346531	0.1367	-2.53498	0.0112453	0.0959361	Not sig	polypeptide N-acetylgalactosaminyltransferase 35A	Pgant35A	48775	polypeptide N-acetylgalactosaminyltransferase 35A
LOC105831832	11.2434	1.44102	0.56882	2.53335	0.0112978	0.0959361	Not sig	uncharacterized LOC105831832	NA	NA	NA
LOC105832971	3740.36	-0.501834	0.198174	-2.53229	0.0113321	0.0961679	Not sig	threonine--tRNA ligase 1	cytoplasmic	ThrRS	45784	Threonyl-tRNA synthetase
LOC105832067	119.563	1.35606	0.535568	2.532	0.0113415	0.0961876	Not sig	bone morphogenetic protein 4	mav	43804	maverick
LOC105838768	139.566	1.32882	0.524857	2.53177	0.0113488	0.09619	Not sig	nuclear receptor subfamily 2 group E member 1	dsf	33823	dissatisfaction
LOC105828830	40.5976	1.09197	0.431396	2.53125	0.0113658	0.096241	Not sig	uncharacterized LOC105828830	CG17127	34489	uncharacterized protein
LOC105830526	25.1945	1.65067	0.652143	2.53115	0.0113689	0.096241	Not sig	uncharacterized LOC105830526	NA	NA	NA
LOC105839441	52.8945	-1.18236	0.467243	-2.53051	0.0113896	0.0963564	Not sig	elongation of very long chain fatty acids protein 1	CG5326	42655	uncharacterized protein
LOC105828711	6916.53	1.0668	0.4217	2.52976	0.0114141	0.0965033	Not sig	neuroguidin	CG11030	33805	uncharacterized protein
LOC105837740	518.688	-0.542641	0.214547	-2.52925	0.0114308	0.0965851	Not sig	F-box/LRR-repeat protein 7	Fbxl7	41935	F-box and leucine-rich repeat protein 7
LOC105837779	578.169	-0.462957	0.183089	-2.52859	0.0114523	0.0967063	Not sig	mRNA (2'-O-methyladenosine-N(6)-)-methyltransferase	CG11399	40295	NA
LOC105838860	705.854	-0.31932	0.126297	-2.52833	0.0114608	0.0967183	Not sig	sesquipedalian-1	IPIP	33849	inositol phosphatase interacting protein
LOC105839141	2236.59	0.709883	0.28082	2.5279	0.0114748	0.0967767	Not sig	FMRFamide receptor	FMRFaR	38357	FMRFamide receptor
LOC105832700	2329.12	-1.06312	0.420642	-2.52737	0.011492	0.0968021	Not sig	uncharacterized LOC105832700	Drat	35687	death resistor Adh domain containing target
LOC105834787	45.4283	1.11016	0.439241	2.52745	0.0114893	0.0968021	Not sig	uncharacterized LOC105834787	CG34049	3885620	uncharacterized protein
LOC105832131	213.781	1.03108	0.408001	2.52715	0.0114993	0.0968039	Not sig	odorant receptor 43a	Or13a	32562	odorant receptor 13a
LOC105833761	559.491	-0.598741	0.236968	-2.52667	0.0115149	0.096876	Not sig	tyrosine-protein kinase hopscotch	hop	32080	hopscotch
LOC105834207	9930.36	0.518528	0.205258	2.52622	0.0115296	0.0969396	Not sig	beta-mannosidase	beta-Man	40524	beta-Mannosidase
LOC118645642	57.9967	1.73378	0.68644	2.52576	0.0115449	0.0969633	Not sig	uncharacterized LOC118645642	NA	NA	NA
LOC105834904	415.599	-1.07428	0.425373	-2.52549	0.0115537	0.0969633	Not sig	superoxide dismutase [Cu-Zn]	Sod1	39251	superoxide dismutase 1
LOC105829295	645.272	0.452181	0.179038	2.52562	0.0115494	0.0969633	Not sig	E3 ubiquitin-protein ligase RNF113A	mdlc	42397	midlife crisis
LOC105829130	1873.98	-0.430848	0.170615	-2.52527	0.011561	0.0969646	Not sig	cell death-inducing p53-target protein 1	CG32280	317952	uncharacterized protein
LOC105828171	3847.03	0.787296	0.311872	2.52442	0.011589	0.09708	Not sig	uncharacterized LOC105828171	cmb	39513	combover
LOC105834058	1779.32	1.88855	0.748078	2.52453	0.0115852	0.09708	Not sig	roundabout homolog 2	robo1	37603	roundabout 1
LOC105837936	15.599	1.32615	0.525604	2.52309	0.0116328	0.0973659	Not sig	chymotrypsinogen A	CG14892	42016	uncharacterized protein
LOC105830662	79.2616	1.28048	0.507531	2.52295	0.0116374	0.0973659	Not sig	gamma-aminobutyric acid type B receptor subunit 2	GABA-B-R2	42561	metabotropic GABA-B receptor subtype 2
LOC105830203	504	0.637114	0.252713	2.52109	0.0116991	0.0978222	Not sig	UHRF1-binding protein 1	CG34126	318872	uncharacterized protein
LOC105833930	297.431	-0.836585	0.331944	-2.52026	0.0117269	0.0979951	Not sig	condensin-2 complex subunit D3	Cap-D3	33778	chromosome associated protein D3
LOC105840693	3351.88	0.833678	0.330861	2.51972	0.0117448	0.0980839	Not sig	hypoxia up-regulated protein 1	CG2918	31215	uncharacterized protein
LOC105835538	398.163	-0.674149	0.267577	-2.51945	0.0117537	0.0980983	Not sig	exonuclease 1	tos	35119	tosca
LOC105832773	1408.19	0.607053	0.240995	2.51894	0.0117708	0.098181	Not sig	zinc transporter ZIP3	Zip88E	41847	Zinc/iron regulated transporter-related protein 88E
LOC118646472	2.38689	2.99367	1.18873	2.51837	0.0117901	0.0982817	Not sig	uncharacterized LOC118646472	NA	NA	NA
LOC105835807	272.891	0.644337	0.255906	2.51787	0.0118068	0.0983013	Not sig	EF-hand domain-containing protein 1	Efhc1.2	37284	EF-hand domain containing 1.2
LOC114255341	3.44988	3.46089	1.37443	2.51806	0.0118003	0.0983013	Not sig	uncharacterized LOC114255341	NA	NA	NA
LOC118647633	850.025	-0.474369	0.18843	-2.51748	0.0118199	0.09835	Not sig	probable medium-chain specific acyl-CoA dehydrogenase	mitochondrial	Mcad	38864	Medium-chain acyl-CoA dehydrogenase
LOC105829527	759.853	1.6872	0.670345	2.51691	0.0118389	0.0984485	Not sig	cGMP-specific 3'	5'-cyclic phosphodiesterase	Pde6	41760	phosphodiesterase 6
LOC105837407	1480.62	1.87954	0.747323	2.51503	0.0119021	0.0989138	Not sig	dual specificity tyrosine-phosphorylation-regulated kinase 2	Dyrk3	3885567	Dual-specificity tyrosine phosphorylation-regulated kinase 3
LOC118647971	41.9981	1.48477	0.590488	2.51447	0.0119211	0.0989511	Not sig	secreted RxLR effector protein 161-like	NA	NA	NA
LOC105836537	2680.2	0.431014	0.171407	2.51456	0.0119182	0.0989511	Not sig	zinc finger and SCAN domain-containing protein 2	crol	34592	crooked legs
LOC105831116	754.355	1.10579	0.439822	2.51417	0.0119314	0.0989765	Not sig	homeobox protein homothorax	hth	41273	homothorax
LOC105836864	3490.94	0.329864	0.131215	2.51393	0.0119394	0.0989821	Not sig	golgin subfamily A member 2	GM130	37524	golgi matrix protein 130 kD
LOC105832463	6047.52	0.935794	0.372315	2.51344	0.0119559	0.0990586	Not sig	uncharacterized LOC105832463	Cyp6a14	35835	cytochrome P450 6a14
LOC118644380	2.15017	3.80894	1.51563	2.51311	0.0119671	0.099092	Not sig	cytochrome P450 6k1-like	Cyp6g2	36317	cytochrome P450 6g2
LOC118647096	4.60681	2.31782	0.922859	2.51157	0.0120196	0.0994657	Not sig	uncharacterized LOC118647096	NA	NA	NA
LOC118648005	21.6143	1.64386	0.654804	2.51047	0.0120572	0.0997166	Not sig	cyclic nucleotide-gated cation channel alpha-3-like	Cngl	32468	cyclic nucleotide-gated ion channel-like
LOC105831385	55168.8	-1.63841	0.652765	-2.50996	0.0120745	0.099748	Not sig	3-hydroxy-3-methylglutaryl-coenzyme A reductase	Hmgcr	42803	HMG coenzyme A reductase
LOC105837235	879.98	-0.578473	0.230474	-2.50993	0.0120756	0.099748	Not sig	nucleoporin SEH1	Nup44A	35762	nucleoporin at 44A
LOC105837449	265.594	0.573268	0.228452	2.50936	0.0120951	0.0997741	Not sig	probable RNA methyltransferase CG11342	CG11342	38538	uncharacterized protein
LOC105840778	1127.26	0.546943	0.217975	2.50919	0.0121007	0.0997741	Not sig	CAD protein	r	32640	rudimentary
LOC105830971	58140.1	-0.462857	0.184445	-2.50945	0.0120918	0.0997741	Not sig	protein D2	CG6180	34683	uncharacterized protein
LOC105836966	16091.7	-0.876507	0.349409	-2.50854	0.0121231	0.0998984	Not sig	fatty acid synthase	FASN3	3355111	fatty acid synthase 3
LOC105832560	111.464	-0.999942	0.398834	-2.50716	0.0121704	0.100159	Not sig	short-chain dehydrogenase/reductase family 16C member 6	Ldsdh1	31726	lipid droplet subset dehydrogenase 1
LOC105833307	380.329	-0.347263	0.138519	-2.50698	0.0121767	0.100159	Not sig	arrestin domain-containing protein 17	CG1105	40841	uncharacterized protein
LOC105838937	16921.5	-0.495313	0.197548	-2.50731	0.0121655	0.100159	Not sig	dnaJ homolog subfamily C member 7	Tpr2	34984	tetratricopeptide repeat protein 2
LOC118644414	21.1459	-0.941727	0.375796	-2.50595	0.0122121	0.10039	Not sig	uncharacterized LOC118644414	NA	NA	NA
LOC118648039	5.3575	4.11122	1.64136	2.50477	0.0122533	0.100667	Not sig	uncharacterized LOC118648039	NA	NA	NA
LOC118646151	3.07136	3.76174	1.5022	2.50415	0.0122745	0.10072	Not sig	uncharacterized LOC118646151	NA	NA	NA
LOC114255171	56.9129	1.50513	0.601028	2.50427	0.0122705	0.10072	Not sig	uncharacterized LOC114255171	NA	NA	NA
LOC118644482	391.813	-0.606543	0.242238	-2.50391	0.0122828	0.100728	Not sig	probable medium-chain specific acyl-CoA dehydrogenase	mitochondrial	Mcad	38864	Medium-chain acyl-CoA dehydrogenase
LOC105833315	988.172	-0.343944	0.137418	-2.5029	0.012318	0.100893	Not sig	NEDD8-conjugating enzyme Ubc12	UbcE2M	38916	NEDD8-conjugating enzyme UbcE2M
LOC105829591	3248.21	0.747915	0.298843	2.5027	0.0123251	0.100893	Not sig	V-type proton ATPase 116 kDa subunit a1	Vha100-2	42216	vacuolar H[+
LOC105831528	4015.73	1.02307	0.408752	2.5029	0.0123179	0.100893	Not sig	cell division cycle and apoptosis regulator protein 1	NA	NA	NA
LOC105830672	47.8615	1.06369	0.425097	2.50222	0.0123417	0.100968	Not sig	uncharacterized LOC105830672	NA	NA	NA
LOC105836877	134.289	0.671869	0.268545	2.50188	0.0123535	0.101004	Not sig	rho-associated protein kinase let-502	NA	NA	NA
LOC118647016	4.59742	4.14179	1.65638	2.50051	0.0124014	0.101186	Not sig	uncharacterized LOC118647016	NA	NA	NA
LOC105839987	1542.27	0.539379	0.21569	2.50072	0.0123941	0.101186	Not sig	importin-4	Arts	59215	artemis
LOC105830573	93.6628	-1.27345	0.509245	-2.50066	0.0123962	0.101186	Not sig	uncharacterized LOC105830573	Gr28b	117496	gustatory receptor 28b
LOC105829349	7.37813	3.41977	1.36769	2.5004	0.0124054	0.101186	Not sig	uncharacterized LOC105829349	NA	NA	NA
LOC105838766	694.351	0.54445	0.217784	2.49996	0.0124209	0.101252	Not sig	cell division cycle 5-like protein	Cdc5	38062	cell division cycle 5
LOC105830411	59.9284	-1.38483	0.554094	-2.49926	0.0124452	0.101389	Not sig	esterase E4	gas	37572	gasoline
LOC105829134	329.064	-0.496259	0.19865	-2.49816	0.012484	0.101645	Not sig	thioredoxin-related transmembrane protein 1	CG5554	37775	uncharacterized protein
LOC118646991	104.841	0.788206	0.31562	2.49732	0.0125134	0.101824	Not sig	uncharacterized LOC118646991	NA	NA	NA
LOC105836430	109.341	-0.446417	0.178839	-2.4962	0.0125532	0.102026	Not sig	mediator of RNA polymerase II transcription subunit 28	MED28	43079	mediator complex subunit 28
LOC105834365	1155.78	0.352094	0.141042	2.49638	0.0125468	0.102026	Not sig	NF-kappa-B-repressing factor	CG31301	41865	uncharacterized protein
LOC105834093	49.2972	-0.999276	0.400462	-2.49531	0.0125847	0.102221	Not sig	retinol dehydrogenase 12	CG2070	35706	uncharacterized protein
LOC105833348	254.439	1.0127	0.405928	2.49477	0.0126039	0.102255	Not sig	atrophin-1	bol	39049	boule
LOC105829420	39.1437	1.34557	0.53933	2.49489	0.0125997	0.102255	Not sig	centrosomal protein of 89 kDa	NA	NA	NA
LOC105840948	375.73	0.639338	0.256322	2.49428	0.0126213	0.102316	Not sig	uncharacterized LOC105840948	NA	NA	NA
LOC105828580	1483.03	-0.515032	0.206497	-2.49413	0.0126265	0.102316	Not sig	ABC transporter G family member 20	snu	43391	snustorr
LOC105834462	40960.1	-0.446664	0.179141	-2.49337	0.0126537	0.102476	Not sig	26S proteasome non-ATPase regulatory subunit 12	Rpn5	40717	regulatory particle non-ATPase 5
LOC105832599	534.626	-1.09484	0.4393	-2.49224	0.012694	0.102569	Not sig	retinol-binding protein pinta	CG33966	3885642	uncharacterized protein
LOC105837641	735.251	-0.424013	0.17011	-2.49258	0.0126819	0.102569	Not sig	hexosaminidase D-like	CG7985	42178	uncharacterized protein
LOC118645638	23.6203	-1.43834	0.577137	-2.49221	0.0126952	0.102569	Not sig	fatty acid synthase-like	FASN3	3355111	fatty acid synthase 3
LOC105832051	1749.47	-1.13848	0.456714	-2.49276	0.0126755	0.102569	Not sig	serine protease gd	gd	32159	gastrulation-defective
LOC118645404	422.447	-1.03172	0.41432	-2.49016	0.0127685	0.103024	Not sig	uncharacterized LOC118645404	NA	NA	NA
LOC105835345	2691.79	1.32478	0.532028	2.49006	0.0127723	0.103024	Not sig	sodium/potassium-transporting ATPase subunit alpha	Atpalpha	48971	Na pump alpha subunit
LOC114253733	9.638	2.10713	0.846237	2.49	0.0127742	0.103024	Not sig	odorant receptor 4	Or13a	32562	odorant receptor 13a
LOC105839920	332.233	-0.456946	0.18366	-2.488	0.0128462	0.103161	Not sig	ras-related protein Rab-43	Rab19	38930	Rab19
LOC114254896	9.9355	2.43435	0.978216	2.48857	0.012826	0.103161	Not sig	retrovirus-related Pol polyprotein from transposon 17.6	CNBP	37646	CCHC-type zinc finger nucleic acid binding protein
LOC105834734	55.8664	1.45821	0.585844	2.48907	0.0128078	0.103161	Not sig	facilitated trehalose transporter Tret1	CG10960	39458	NA
LOC105840328	2294.77	-0.338194	0.135936	-2.4879	0.0128502	0.103161	Not sig	WD repeat-containing protein 75	l(2)05287	35374	lethal (2) 05287
LOC105830802	3471.59	-0.378288	0.152017	-2.48845	0.01283	0.103161	Not sig	uncharacterized LOC105830802	ADD1	36278	ADD domain-containing protein 1
LOC105830803	410.344	0.625039	0.251236	2.48785	0.0128517	0.103161	Not sig	leucine-rich melanocyte differentiation-associated protein	CG31076	318582	uncharacterized protein
LOC105829464	1414.98	-0.874874	0.351547	-2.48864	0.0128233	0.103161	Not sig	peptidyl-prolyl cis-trans isomerase D	CG8336	39121	NA
LOC105828589	401.972	0.978285	0.393104	2.48862	0.0128242	0.103161	Not sig	uncharacterized LOC105828589	CG5921	31538	uncharacterized protein
LOC105830710	3255.25	1.33104	0.535073	2.48759	0.0128611	0.103176	Not sig	uncharacterized LOC105830710	NA	NA	NA
LOC105839960	15698.9	0.889473	0.357607	2.48729	0.012872	0.103194	Not sig	ankyrin repeat domain-containing protein 17	mask	50070	multiple ankyrin repeats single KH domain
LOC118647115	7.64272	1.8526	0.744881	2.48711	0.0128784	0.103194	Not sig	odorant receptor 49b-like	Or9a	31975	odorant receptor 9a
LOC105836013	467.732	-0.494639	0.198916	-2.48667	0.0128945	0.103262	Not sig	protein JTB	JTBR	38235	JTBR
LOC105834702	19446.1	1.28642	0.517484	2.48591	0.0129222	0.103369	Not sig	ras-related protein Rap1	Rap1	38244	Rap1 GTPase
LOC105835656	4378.33	1.26083	0.507196	2.48588	0.0129231	0.103369	Not sig	cyclin-T	CycT	39961	cyclin T
LOC105828646	452.067	-0.637457	0.256481	-2.4854	0.0129408	0.10345	Not sig	FYVE	RhoGEF and PH domain-containing protein 2	RhoGEF4	38806	Rho guanine nucleotide exchange factor 4
LOC118645708	153.577	1.0633	0.427886	2.48501	0.0129547	0.103501	Not sig	cytochrome P450 4V2-like	Cyp4e1	44632	cytochrome P450 4e1
LOC105830156	4129.33	0.809415	0.325891	2.4837	0.0130026	0.103823	Not sig	proton-coupled amino acid transporter-like protein pathetic	CG43693	39231	uncharacterized protein
LOC105832336	3251.01	-0.493308	0.198786	-2.4816	0.0130794	0.104375	Not sig	protein GPR107	CG12121	31866	uncharacterized protein
LOC105831260	8.43649	2.29028	0.923158	2.48092	0.0131043	0.104474	Not sig	uncharacterized LOC105831260	Or13a	32562	odorant receptor 13a
LOC105837609	3231.94	-0.579455	0.233572	-2.48085	0.013107	0.104474	Not sig	ATP-binding cassette sub-family G member 1	CG3164	33171	uncharacterized protein
LOC105836309	473.394	-0.429873	0.173387	-2.47926	0.0131654	0.104816	Not sig	uncharacterized LOC105836309	CG12811	41229	uncharacterized protein
LOC118645597	3.37716	3.41665	1.37798	2.47947	0.0131579	0.104816	Not sig	uncharacterized LOC118645597	NA	NA	NA
LOC105835746	7.47953	1.53101	0.617693	2.47859	0.0131903	0.104953	Not sig	tyrosine-protein kinase receptor torso	Cad96Ca	43026	cadherin 96Ca
LOC105836541	2.29437	2.85575	1.15248	2.47791	0.0132154	0.105092	Not sig	thioredoxin domain-containing protein 12-like	NA	NA	NA
LOC105837054	1038.24	-0.711014	0.286982	-2.47756	0.0132286	0.105135	Not sig	organic solute transporter alpha-like protein 3	CG6836	40070	uncharacterized protein
LOC105829094	1950.43	-0.311179	0.125642	-2.47671	0.01326	0.10516	Not sig	uncharacterized LOC105829094	CG13151	36374	uncharacterized protein
LOC105834633	4594.71	0.65914	0.266142	2.47664	0.0132625	0.10516	Not sig	MATH and LRR domain-containing protein PFE0570w	mu2	38257	mutator 2
LOC118645955	24.4683	1.7072	0.689274	2.47681	0.0132563	0.10516	Not sig	uncharacterized LOC118645955	NA	NA	NA
LOC105834506	149.768	0.655722	0.264749	2.47677	0.0132578	0.10516	Not sig	uncharacterized LOC105834506	CG10005	41451	uncharacterized protein
LOC118644691	3.11798	3.23922	1.30849	2.47554	0.0133036	0.105363	Not sig	uncharacterized LOC118644691	NA	NA	NA
LOC105837462	319.775	-0.368598	0.14889	-2.47564	0.0132998	0.105363	Not sig	putative Dol-P-Glc:Glc(2)Man(9)GlcNAc(2)-PP-Dol alpha-1	2-glucosyltransferase	Alg10	326193	ALG10 alpha-1
LOC105828346	3.11942	2.81532	1.13763	2.47473	0.0133337	0.10554	Not sig	kin of IRRE-like protein 3	dpr7	2768865	defective proboscis extension response 7
LOC105838597	970.519	0.448254	0.181183	2.47405	0.0133593	0.105681	Not sig	protein KRI1 homolog	CG5645	39382	uncharacterized protein
LOC105832563	2342.68	-0.330066	0.133449	-2.47336	0.0133851	0.105824	Not sig	tudor and KH domain-containing protein homolog	papi	33401	papi
LOC105837985	104.656	1.6056	0.649246	2.47302	0.0133976	0.105862	Not sig	protein stoned-B	stnA	3355164	stoned A
LOC105838608	1315.07	1.63253	0.660218	2.47271	0.0134094	0.105894	Not sig	uncharacterized LOC105838608	MESR4	36986	misexpression suppressor of ras 4
LOC105828794	1218.27	0.390009	0.157773	2.47196	0.0134373	0.105991	Not sig	U4/U6.U5 tri-snRNP-associated protein 1	CG6686	34608	uncharacterized protein
LOC105840601	268.713	0.753827	0.304937	2.47207	0.0134332	0.105991	Not sig	SET domain-containing protein SmydA-8	SmydA-8	31200	SET and MYND domain containing
LOC105833644	1233.9	-0.419238	0.169626	-2.47154	0.0134533	0.105995	Not sig	nuclear pore complex protein Nup155	Nup154	34527	nucleoporin 154kD
LOC105839376	84.2126	1.07393	0.434499	2.47165	0.0134493	0.105995	Not sig	uncharacterized LOC105839376	NA	NA	NA
LOC105837005	400.647	-0.708084	0.286683	-2.46992	0.0135143	0.106211	Not sig	probable DNA replication complex GINS protein PSF2	Psf2	33641	partner of Sld five 2
LOC105837046	893.759	-0.527809	0.213799	-2.46872	0.0135597	0.106211	Not sig	uncharacterized LOC105837046	CG9795	40545	uncharacterized protein
LOC105839693	2888.23	0.580077	0.234795	2.47057	0.0134897	0.106211	Not sig	uncharacterized LOC105839693	NA	NA	NA
LOC105830191	722.185	1.9432	0.787134	2.46871	0.0135602	0.106211	Not sig	uncharacterized LOC105830191	CG16711	39135	uncharacterized protein
LOC118645603	6.56121	2.44234	0.989465	2.46834	0.0135741	0.106211	Not sig	uncharacterized LOC118645603	NA	NA	NA
LOC105830766	783.329	0.536305	0.217157	2.46967	0.0135238	0.106211	Not sig	origin recognition complex subunit 3	Orc3	36454	origin recognition complex subunit 3
LOC105839469	7467.71	-1.33677	0.541498	-2.46865	0.0135623	0.106211	Not sig	beta-hexosaminidase subunit beta	Hexo2	31808	hexosaminidase 2
LOC118645999	599.722	0.511257	0.207112	2.4685	0.013568	0.106211	Not sig	uncharacterized LOC118645999	NA	NA	NA
LOC105839811	6.84834	2.72493	1.10342	2.46953	0.0135291	0.106211	Not sig	cytochrome P450 9e2-like	Cyp9f2	41520	cytochrome P450 9f2
LOC105833085	2006.33	0.824248	0.333684	2.47014	0.0135058	0.106211	Not sig	cytochrome P450 4C1	Cyp4c3	43663	cytochrome P450 4c3
LOC105839092	4697.76	1.19327	0.483425	2.46836	0.0135733	0.106211	Not sig	COPII coat assembly protein SEC16	NA	NA	NA
LOC105840630	127.984	-1.20268	0.48701	-2.46951	0.0135298	0.106211	Not sig	uncharacterized LOC105840630	NA	NA	NA
LOC105841127	1092.77	0.66023	0.267831	2.4651	0.0136976	0.106933	Not sig	potassium/sodium hyperpolarization-activated cyclic nucleotide-gated channel 3	Ih	36589	I[[h
LOC105832819	548.16	0.462741	0.187689	2.46546	0.0136836	0.106933	Not sig	uncharacterized LOC105832819	sinah	39885	sina homologue
LOC105833882	4.87278	1.72847	0.701024	2.46563	0.0136771	0.106933	Not sig	uncharacterized LOC105833882	NA	NA	NA
LOC105828251	973.113	-0.795309	0.322607	-2.46526	0.0136915	0.106933	Not sig	ATP-binding cassette sub-family G member 5	CG11069	42976	uncharacterized protein
LOC118644908	10.479	1.91059	0.775225	2.46457	0.0137179	0.10703	Not sig	uncharacterized LOC118644908	CG42340	7354472	uncharacterized protein
LOC105838893	3293.48	-0.571923	0.232181	-2.46327	0.0137677	0.107357	Not sig	S-adenosylmethionine mitochondrial carrier protein homolog	CG4743	43101	uncharacterized protein
LOC105840191	12035.4	1.06116	0.430896	2.46268	0.0137904	0.107403	Not sig	tetratricopeptide repeat protein 14	CG6621	41319	uncharacterized protein
LOC105834483	1954.05	1.58389	0.643311	2.4621	0.0138128	0.107403	Not sig	mucin-5AC	CG14073	40046	uncharacterized protein
LOC105836924	12162.1	-0.840005	0.341063	-2.4629	0.0137817	0.107403	Not sig	chymotrypsin-1	CG31269	318653	uncharacterized protein
LOC105831754	1137.47	-0.406874	0.165255	-2.4621	0.0138125	0.107403	Not sig	centromere/kinetochore protein zw10 homolog	Zw10	47874	Zeste-white 10
LOC118648749	702.528	1.62049	0.658175	2.46209	0.013813	0.107403	Not sig	protein Shroom2-like	Shrm	36592	shroom
LOC118648475	335.206	3.37333	1.37048	2.46141	0.0138392	0.107545	Not sig	chymotrypsin-1-like	CG31269	318653	uncharacterized protein
LOC105836082	802.511	-0.402998	0.163754	-2.46099	0.0138554	0.10761	Not sig	LHFPL tetraspan subfamily member 2a protein	CG3770	37991	uncharacterized protein
LOC105831458	667.42	-0.360962	0.146717	-2.46026	0.0138835	0.107767	Not sig	mitotic checkpoint protein BUB3	Bub3	43490	Bub3
LOC105836766	2035.66	-0.524337	0.213328	-2.45789	0.0139757	0.108257	Not sig	ileal sodium/bile acid cotransporter	CG11655	32472	uncharacterized protein
LOC105838510	5612.52	-0.451692	0.183843	-2.45694	0.0140126	0.108257	Not sig	uncharacterized LOC105838510	CG18600	42201	NA
LOC118644731	87.2885	1.05562	0.429548	2.45751	0.0139905	0.108257	Not sig	uncharacterized LOC118644731	NA	NA	NA
LOC105830145	885.744	-0.443392	0.180407	-2.45773	0.0139819	0.108257	Not sig	integumentary mucin C.1	vsg	39137	visgun
LOC105840906	6.82935	1.83509	0.746824	2.45719	0.0140027	0.108257	Not sig	homeobox protein Hmx	Hmx	42110	H6-like-homeobox
LOC105835682	1709.41	-1.37393	0.559101	-2.45739	0.013995	0.108257	Not sig	2-oxoglutarate dehydrogenase	mitochondrial	Nc73EF	39899	NA
LOC105828300	2959.57	0.36996	0.150586	2.4568	0.014018	0.108257	Not sig	uncharacterized protein C7orf26 homolog	CG5274	40257	uncharacterized protein
LOC105840432	694.32	-0.803222	0.326912	-2.457	0.0140102	0.108257	Not sig	neuronal acetylcholine receptor subunit alpha-9	nAChRbeta3	33228	nicotinic acetylcholine receptor beta3
LOC105837953	2259.33	-0.315538	0.128415	-2.45717	0.0140035	0.108257	Not sig	VPS35 endosomal protein sorting factor-like	CG8202	41043	uncharacterized protein
LOC114255037	26.8544	-1.65033	0.672154	-2.45529	0.014077	0.108651	Not sig	uncharacterized LOC114255037	NA	NA	NA
LOC105831411	172.759	0.985977	0.401688	2.45458	0.0141047	0.108803	Not sig	uncharacterized LOC105831411	mwh	38131	multiple wing hairs
LOC105833685	155.053	0.458923	0.187018	2.45389	0.0141319	0.108951	Not sig	enoyl-CoA hydratase domain-containing protein 3	mitochondrial	CG6984	36926	uncharacterized protein
LOC105838957	1688.05	0.411668	0.167782	2.45358	0.0141442	0.108965	Not sig	regulator of nonsense transcripts 3A	Upf3	37792	Upf3
LOC105835228	132.938	-0.782053	0.318758	-2.45344	0.0141497	0.108965	Not sig	tolloid-like protein 2	tok	42944	tolkin
LOC105830783	1641.44	-0.595209	0.242631	-2.45315	0.0141613	0.108993	Not sig	cytosolic purine 5'-nucleotidase	CG32549	32822	NA
LOC105840664	638.39	-0.420742	0.171554	-2.45254	0.0141851	0.109115	Not sig	AP-2 complex subunit sigma	AP-2sigma	42525	adaptor protein complex 2
LOC105828367	2609.67	1.57365	0.642119	2.45072	0.014257	0.109116	Not sig	uncharacterized LOC105828367	shn	36171	schnurri
LOC105831539	1168.04	1.73326	0.707245	2.45073	0.0142568	0.109116	Not sig	dachshund homolog 2	dac	34982	dachshund
LOC105836150	8.20557	2.34596	0.956659	2.45224	0.014197	0.109116	Not sig	modular serine protease	modSP	42032	modular serine protease
LOC105840103	71.5174	0.864005	0.352501	2.45107	0.0142431	0.109116	Not sig	platelet-derived growth factor subunit A	NA	NA	NA
LOC114253960	131.755	1.89805	0.774487	2.45072	0.0142572	0.109116	Not sig	zinc finger protein 37-like	CG11247	40414	uncharacterized protein
LOC105837912	4325.34	-0.392066	0.159958	-2.45105	0.0142439	0.109116	Not sig	adipocyte plasma membrane-associated protein	Hmu	43294	hemomucin
LOC105839964	2778.83	-0.628376	0.256328	-2.45145	0.0142281	0.109116	Not sig	NAD-dependent protein deacetylase sirtuin-1	Sirt1	34708	sirtuin 1
LOC105832570	28.0498	-1.4785	0.603225	-2.45099	0.0142462	0.109116	Not sig	odorant receptor 67a	Or22c	33381	odorant receptor 22c
LOC105837378	1046.96	0.644368	0.262862	2.45135	0.014232	0.109116	Not sig	cyclic AMP response element-binding protein A	CrebA	39682	Cyclic-AMP response element binding protein A
LOC118647555	9.25992	-1.30027	0.530683	-2.45018	0.0142785	0.109218	Not sig	uncharacterized LOC118647555	NA	NA	NA
LOC105836070	1936.17	0.2901	0.118425	2.44965	0.0142995	0.109317	Not sig	exocyst complex component 5	Sec10	42863	secretory 10
LOC105836241	978.769	-0.706891	0.288648	-2.44897	0.0143266	0.109463	Not sig	uncharacterized MFS-type transporter C09D4.1	CG1358	35697	uncharacterized protein
LOC105839432	1013.88	-0.420102	0.171571	-2.44856	0.0143427	0.109464	Not sig	ELMO domain-containing protein 2	CG10068	40852	uncharacterized protein
LOC105834423	3174.35	0.792411	0.323603	2.44871	0.0143368	0.109464	Not sig	presequence protease	mitochondrial	CG3107	35475	uncharacterized protein
LOC105837112	2057.46	-0.462537	0.188938	-2.44808	0.0143618	0.109548	Not sig	protein spinster	spin	45380	spinster
LOC105837631	372.316	1.52748	0.624096	2.44751	0.0143848	0.109662	Not sig	4-coumarate--CoA ligase 1	CG6178	42867	uncharacterized protein
LOC105834669	457.494	0.788152	0.322323	2.44522	0.0144763	0.110257	Not sig	uncharacterized LOC105834669	CG9628	39593	uncharacterized protein
LOC105828153	39.6953	1.13903	0.465831	2.44516	0.0144789	0.110257	Not sig	uronyl 2-sulfotransferase	Hs2st	44433	heparan sulfate 2-O-sulfotransferase
LOC105833640	7892.55	0.644558	0.263712	2.44417	0.0145185	0.110418	Not sig	uncharacterized LOC105833640	row	36685	relative of woc
LOC105834015	832.553	-0.648575	0.26533	-2.44441	0.0145089	0.110418	Not sig	estradiol 17-beta-dehydrogenase 11	firl	34627	firelighter
LOC105831303	6169.75	-0.36157	0.14794	-2.44403	0.0145244	0.110418	Not sig	importin subunit alpha	Pen	34338	pendulin
LOC105833563	527.938	-0.563593	0.230658	-2.44341	0.0145492	0.110544	Not sig	leishmanolysin-like peptidase	Invadolysin	49580	invadolysin
LOC105834317	22026.9	1.5934	0.652542	2.44183	0.0146131	0.110764	Not sig	peroxisomal hydratase-dehydrogenase-epimerase	Pdh	39812	photoreceptor dehydrogenase
LOC105838254	1918.77	-0.351786	0.144075	-2.44169	0.0146186	0.110764	Not sig	actin-like protein 6B	Bap55	36956	brahma associated protein 55kD
LOC105838643	24.8366	1.69559	0.694356	2.44196	0.0146077	0.110764	Not sig	glutamate receptor 2	GluRIID	44483	glutamate receptor IID
LOC105831923	732.567	-0.45626	0.186852	-2.44183	0.0146132	0.110764	Not sig	uncharacterized LOC105831923	NA	NA	NA
LOC105829145	5007.95	-0.395568	0.161979	-2.44209	0.0146023	0.110764	Not sig	putative protein FAM10A4	HIP	318211	Hsc/Hsp70-interacting protein
LOC105833080	749.256	1.08077	0.442706	2.44128	0.0146355	0.110792	Not sig	uncharacterized LOC105833080	CG10600	35142	uncharacterized protein
LOC105833309	107.332	1.48887	0.609892	2.4412	0.0146386	0.110792	Not sig	odorant receptor 46a	Or46a	2768728	odorant receptor 46a
LOC105829888	2502.66	-0.296266	0.121377	-2.44088	0.0146516	0.110805	Not sig	protein archease-like	Archease	42551	archease
LOC118646705	17.1914	4.32919	1.77371	2.44076	0.0146566	0.110805	Not sig	uncharacterized LOC118646705	NA	NA	NA
LOC114255333	1.19534	2.92794	1.20021	2.43952	0.0147067	0.111123	Not sig	allatostatin C	NA	NA	NA
LOC105839975	1.63999	3.38661	1.38839	2.43924	0.0147181	0.111147	Not sig	pro-resilin	resilin	36880	resilin
LOC105837444	6809.85	0.798437	0.327409	2.43865	0.0147422	0.111197	Not sig	mediator of RNA polymerase II transcription subunit 15	DIP1	43981	DISCO interacting protein 1
LOC105831142	58.6818	0.872089	0.357614	2.43863	0.014743	0.111197	Not sig	odorant receptor 13a	Or22c	33381	odorant receptor 22c
LOC105838955	1919.31	-0.456144	0.187061	-2.43848	0.0147492	0.111197	Not sig	integrin alpha-PS1	mew	32275	multiple edematous wings
LOC105835897	1338.89	0.411012	0.168572	2.43821	0.0147603	0.11122	Not sig	dimethyladenosine transferase 1	mitochondrial	mtTFB1	8674019	mitochondrial transcription factor B1
LOC105835397	974.142	-0.342357	0.140457	-2.43745	0.0147911	0.11139	Not sig	KICSTOR complex protein kaptin	NA	NA	NA
LOC118644046	1340.58	0.581107	0.238477	2.43674	0.0148202	0.111441	Not sig	vanin-like protein 1	vanin-like	31551	vanin-like
LOC105836501	330.848	0.410464	0.168431	2.43698	0.0148104	0.111441	Not sig	retinol dehydrogenase 13	CG30491	35704	uncharacterized protein
LOC105834841	312.246	0.471914	0.19367	2.43669	0.0148223	0.111441	Not sig	probable ATP-dependent RNA helicase DDX10	CG5800	32742	uncharacterized protein
LOC105830041	38.2663	1.4207	0.583547	2.4346	0.0149083	0.111926	Not sig	transmembrane protein 231	CG14020	33771	uncharacterized protein
LOC105828531	2104.36	-0.370154	0.152021	-2.43488	0.0148966	0.111926	Not sig	DNA repair endonuclease XPF	mei-9	31373	meiotic 9
LOC118646976	2.67436	3.1634	1.29939	2.43452	0.0149114	0.111926	Not sig	uncharacterized LOC118646976	NA	NA	NA
LOC105828915	347.192	1.30168	0.534967	2.4332	0.0149659	0.112273	Not sig	serine/threonine-protein kinase Nek4	CG8485	36579	NA
LOC118645015	23.7071	0.964423	0.396521	2.43221	0.0150069	0.112487	Not sig	UDP-glycosyltransferase UGT5-like	Ugt49C1	37421	UDP-glycosyltransferase family 49 member C1
LOC105835119	15805.4	0.756317	0.310971	2.43212	0.0150109	0.112487	Not sig	C-terminal-binding protein	CtBP	41602	C-terminal binding protein
LOC114255348	4.7444	2.27251	0.934751	2.43114	0.0150516	0.11273	Not sig	uncharacterized LOC114255348	NA	NA	NA
LOC105838184	521.979	-0.618993	0.254667	-2.4306	0.0150737	0.112803	Not sig	NPC intracellular cholesterol transporter 2 homolog a	Npc2a	33374	Niemann-Pick type C-2a
LOC105829556	7.56922	3.09338	1.27273	2.4305	0.0150779	0.112803	Not sig	farnesyl pyrophosphate synthase	Fpps	36209	farnesyl pyrophosphate synthase
LOC105841128	153.315	-0.773752	0.318394	-2.43017	0.0150916	0.112844	Not sig	uncharacterized LOC105841128	NA	NA	NA
LOC105838652	2130.58	-0.343935	0.141568	-2.42946	0.0151212	0.113003	Not sig	probable actin-related protein 2/3 complex subunit 2	Arpc2	35311	Actin-related protein 2/3 complex
LOC118646693	2.22579	2.65957	1.09486	2.42915	0.0151343	0.113039	Not sig	vicilin-like seed storage protein At2g18540	NA	NA	NA
LOC105829511	6453.67	1.09195	0.449645	2.42848	0.0151622	0.113185	Not sig	la-related protein 1B	larp	53567	La related protein
LOC105838355	207.178	-0.487319	0.200737	-2.42765	0.0151969	0.113383	Not sig	Golgi phosphoprotein 3 homolog sauron	sau	33402	sauron
LOC105830782	2763.54	-0.52172	0.21496	-2.42705	0.015222	0.113476	Not sig	small ubiquitin-related modifier 3	smt3	33981	NA
LOC105830896	50.7706	-1.8632	0.76774	-2.42686	0.01523	0.113476	Not sig	uncharacterized LOC105830896	NA	NA	NA
LOC118647465	17.1998	1.73332	0.714254	2.42676	0.0152343	0.113476	Not sig	secreted RxLR effector protein 161-like	NA	NA	NA
LOC105831693	9879.81	-0.641049	0.26422	-2.4262	0.0152581	0.113591	Not sig	40-kDa huntingtin-associated protein	NA	NA	NA
LOC105830325	15066	1.36964	0.564616	2.42579	0.0152753	0.113657	Not sig	G1/S-specific cyclin-D2	CycD	32551	cyclin D
LOC114253962	7.7182	2.83325	1.16813	2.42545	0.0152892	0.113663	Not sig	odorant receptor 82a	Or13a	32562	odorant receptor 13a
LOC118646700	0.96128	2.89717	1.19469	2.42504	0.0153066	0.113663	Not sig	high mobility group nucleosome-binding domain-containing protein 5-like	NA	NA	NA
LOC105835870	30.1005	1.69555	0.699105	2.42531	0.0152952	0.113663	Not sig	SKI family transcriptional corepressor 2	fuss	43835	fussel
LOC105839736	1425.94	0.647901	0.267179	2.42497	0.0153095	0.113663	Not sig	protein sickie	sick	35277	sickie
LOC105834186	541.39	-0.912045	0.376228	-2.42418	0.0153428	0.113849	Not sig	uncharacterized LOC105834186	NA	NA	NA
LOC105836154	3197.8	1.43687	0.592856	2.42364	0.0153657	0.113956	Not sig	uncharacterized LOC105836154	Nuak1	41256	NA
LOC105833054	635.44	1.99783	0.824827	2.42212	0.0154303	0.114369	Not sig	tubby-related protein 4	Tusp	43317	tusp
LOC105835354	33.8173	0.584155	0.241213	2.42174	0.0154464	0.114369	Not sig	uncharacterized LOC105835354	Rpb8	40415	NA
LOC118647529	3.3786	-2.82003	1.16441	-2.42186	0.0154413	0.114369	Not sig	uncharacterized LOC118647529	NA	NA	NA
LOC105838780	277.413	1.46176	0.603742	2.42116	0.015471	0.114489	Not sig	serine-rich adhesin for platelets	CG13643	50074	uncharacterized protein
LOC105832997	5.14881	2.65098	1.09502	2.42095	0.0154802	0.114495	Not sig	G-protein coupled receptor Mth2	mthl10	38057	methuselah-like 10
LOC105831223	1413.33	-0.642039	0.265316	-2.41991	0.0155245	0.114698	Not sig	uncharacterized LOC105831223	crim	39321	crimpled
LOC105840331	6661.6	0.633805	0.261908	2.41996	0.0155223	0.114698	Not sig	dual specificity protein phosphatase Mpk3	Mkp3	40081	Mitogen-activated protein kinase phosphatase 3
LOC105838162	375.851	0.791833	0.32734	2.419	0.0155634	0.114823	Not sig	atrial natriuretic peptide receptor 1	CG3216	37376	uncharacterized protein
LOC105838584	44.4776	-1.39005	0.574656	-2.41892	0.0155666	0.114823	Not sig	uncharacterized LOC105838584	NA	NA	NA
LOC105828858	640.028	-0.62759	0.259429	-2.41912	0.015558	0.114823	Not sig	protein spaetzle	spz	43256	spatzle
LOC105838116	703.173	-0.33317	0.137787	-2.418	0.015606	0.114918	Not sig	PDZ and LIM domain protein 3	Zasp66	38988	Z band alternatively spliced PDZ-motif protein 66
LOC118645872	1.86318	3.60307	1.48989	2.41835	0.015591	0.114918	Not sig	uncharacterized LOC118645872	NA	NA	NA
LOC105829168	1259.58	-0.310775	0.128535	-2.41783	0.0156132	0.114918	Not sig	protein lifeguard 4	Nmda1	36419	N-methyl-D-aspartate receptor-associated protein
LOC105831436	6497.26	-0.594177	0.245708	-2.41822	0.0155967	0.114918	Not sig	putative cystathionine gamma-lyase 2	Eip55E	37143	NA
LOC105835417	4274.1	0.855964	0.354174	2.41679	0.0156582	0.115125	Not sig	N-acetyl-D-glucosamine kinase	CG6218	41863	NA
LOC105840201	106.61	-1.35143	0.559162	-2.41689	0.0156537	0.115125	Not sig	uncharacterized LOC105840201	NA	NA	NA
LOC105839990	2078.9	-0.676253	0.279858	-2.41641	0.0156744	0.115168	Not sig	uncharacterized LOC105839990	NA	NA	NA
LOC118647901	12.8813	2.38237	0.985974	2.41626	0.0156809	0.115168	Not sig	uncharacterized LOC118647901	NA	NA	NA
LOC105832826	933.74	-0.519182	0.214977	-2.41506	0.0157326	0.115485	Not sig	iron-sulfur protein NUBPL	CG3262	35452	uncharacterized protein
LOC105832493	71.0899	-0.693561	0.287288	-2.41416	0.0157715	0.115708	Not sig	transmembrane protein 138	CG13999	33826	uncharacterized protein
LOC105835760	7.1461	1.38301	0.572918	2.41397	0.0157799	0.115708	Not sig	odorant receptor 85b	Or85b	41007	odorant receptor 85b
LOC105831529	16243.4	1.3084	0.542227	2.41302	0.0158211	0.115886	Not sig	uncharacterized LOC105831529	prage	31136	prage
LOC105834598	1095.48	0.646482	0.267909	2.41307	0.015819	0.115886	Not sig	coiled-coil domain-containing protein 186	Golgin104	39810	golgin 104
LOC105839951	1186.43	-0.737236	0.305565	-2.4127	0.0158347	0.115923	Not sig	uncharacterized LOC105839951	CG3831	37648	uncharacterized protein
LOC105830914	7638.07	-0.482994	0.200212	-2.41241	0.0158475	0.115954	Not sig	protein dpy-30 homolog	Dpy-30L2	38480	Dpy-30-like 2
LOC105833900	1709.28	-0.87077	0.361134	-2.41121	0.0158997	0.116274	Not sig	kelch-like protein 10	klhl10	3354863	kelch like family member 10
LOC105840025	2422.97	0.533492	0.221293	2.41079	0.0159179	0.116345	Not sig	SID1 transmembrane family member 1	NA	NA	NA
LOC105837648	9042.21	1.06416	0.441512	2.41025	0.0159414	0.116454	Not sig	four and a half LIM domains protein 2	esn	53557	espinas
LOC105836505	207.321	1.44437	0.599552	2.40909	0.0159925	0.116765	Not sig	uncharacterized LOC105836505	CG16779	41134	uncharacterized protein
LOC105831800	21.9736	2.17421	0.902868	2.40812	0.016035	0.116915	Not sig	coiled-coil domain-containing protein 142	CG13842	42685	uncharacterized protein
LOC105836826	1043.7	-0.585655	0.243209	-2.40803	0.0160388	0.116915	Not sig	differentially expressed in FDCP 8 homolog	DEF8	39381	differentially expressed in FDCP 8 homolog
LOC105837756	4562.42	-0.681602	0.283052	-2.40804	0.0160383	0.116915	Not sig	orphan steroid hormone receptor 2	svp	41491	seven up
LOC105833598	130980	-0.389044	0.161619	-2.40716	0.016077	0.116987	Not sig	protein TRC8 homolog	Trc8	43476	TRC8 ring finger protein
LOC105832536	745.577	1.04644	0.434765	2.40691	0.0160883	0.116987	Not sig	uncharacterized LOC105832536	CG43861	35284	uncharacterized protein
LOC105830407	2983.69	-0.289977	0.120444	-2.40756	0.0160593	0.116987	Not sig	ubiquitin carboxyl-terminal hydrolase 8	Usp8	42509	ubiquitin specific protease 8
LOC105833537	59.3713	-1.05504	0.438294	-2.40715	0.0160776	0.116987	Not sig	testis-specific serine/threonine-protein kinase 4	CG9222	33867	uncharacterized protein
LOC105832757	1815.45	-0.332245	0.138042	-2.40683	0.0160915	0.116987	Not sig	ankyrin repeat and LEM domain-containing protein 2	Ankle2	32732	Ankle2
LOC118648533	1.69893	3.47185	1.44272	2.40647	0.0161076	0.117042	Not sig	uncharacterized LOC118648533	NA	NA	NA
LOC105838012	20.7495	1.07087	0.445053	2.40616	0.0161212	0.117078	Not sig	nuclear receptor subfamily 2 group E member 1	tll	43656	tailless
LOC105830822	17.7958	2.50897	1.04297	2.40561	0.0161453	0.117191	Not sig	uncharacterized LOC105830822	NA	NA	NA
LOC105828301	11110.5	0.353079	0.146836	2.40459	0.0161906	0.117394	Not sig	ribosomal RNA-processing protein 7 homolog A	CG9107	33843	uncharacterized protein
LOC118647635	52.3067	0.621685	0.258535	2.40464	0.0161883	0.117394	Not sig	uncharacterized LOC118647635	NA	NA	NA
LOC105840995	13.4016	2.71361	1.12913	2.40327	0.0162491	0.117694	Not sig	uncharacterized LOC105840995	NA	NA	NA
LOC105829585	1292.09	0.464914	0.193439	2.40342	0.0162427	0.117694	Not sig	uncharacterized LOC105829585	CG14516	43444	NA
LOC105836399	64.9918	1.15558	0.481019	2.40235	0.01629	0.117749	Not sig	cilia- and flagella-associated protein 58	CG5882	43269	uncharacterized protein
LOC105831856	866965	-1.18849	0.494644	-2.40272	0.0162735	0.117749	Not sig	chymotrypsin-1	CG17475	42069	uncharacterized protein
LOC118645502	222.595	-0.577001	0.240186	-2.40231	0.016292	0.117749	Not sig	uncharacterized LOC118645502	NA	NA	NA
LOC105835341	476.667	0.958225	0.398824	2.40263	0.0162778	0.117749	Not sig	casein kinase I	gish	49701	gilgamesh
LOC118648701	7.26947	1.35859	0.565577	2.40213	0.0162999	0.117749	Not sig	GAS2-like protein pickled eggs	pigs	31596	pickled eggs
LOC105828575	9.93372	1.23423	0.513986	2.40129	0.0163374	0.117896	Not sig	U-scoloptoxin(01)-Cw1a	CG13675	38907	uncharacterized protein
LOC118648216	1.60087	-2.28033	0.949564	-2.40145	0.0163304	0.117896	Not sig	uncharacterized LOC118648216	NA	NA	NA
LOC105831761	162.17	-0.712165	0.296671	-2.40053	0.0163716	0.118079	Not sig	neurophysin 1	NA	NA	NA
LOC105839757	16527.1	-0.658511	0.27437	-2.40009	0.0163912	0.118159	Not sig	fatty acid synthase	FASN3	3355111	fatty acid synthase 3
LOC105834055	2325.07	1.7781	0.74104	2.39946	0.0164191	0.118297	Not sig	cytospin-A	CG13366	31004	NA
LOC105835257	48.2844	-0.528922	0.220508	-2.39865	0.0164554	0.118497	Not sig	transmembrane protein 42	CG42495	8674004	uncharacterized protein
LOC118645429	329.837	0.667972	0.278525	2.39825	0.0164738	0.118566	Not sig	facilitated trehalose transporter Tret1-2 homolog	CG10960	39458	NA
LOC105837464	1520.12	0.84882	0.354036	2.39755	0.016505	0.118665	Not sig	WW domain-binding protein 11	CG2685	31259	uncharacterized protein
LOC105831714	700.413	-0.656181	0.273682	-2.3976	0.0165029	0.118665	Not sig	F-box/LRR-repeat protein 4	Fbxl4	32378	F box and leucine-rich-repeat gene 4
LOC105836413	419.516	1.78363	0.743999	2.39736	0.0165137	0.118665	Not sig	uncharacterized LOC105836413	CG43366	35519	uncharacterized protein
LOC105829327	978.825	0.988054	0.412263	2.39666	0.0165454	0.118831	Not sig	DNA-binding protein inhibitor ID-2	emc	38091	extra macrochaetae
LOC105836163	45.7875	-1.21069	0.505254	-2.3962	0.016566	0.118916	Not sig	uncharacterized LOC105836163	CG11155	43822	uncharacterized protein
LOC105833867	40.6612	-1.22828	0.512719	-2.39562	0.0165924	0.119043	Not sig	zinc carboxypeptidase	CG17633	34297	uncharacterized protein
LOC105837976	403.853	-0.607723	0.253802	-2.39447	0.0166442	0.119318	Not sig	arrestin domain-containing protein 2	Vdup1	38023	vitamin D[[3
LOC105839718	1017.7	0.722304	0.301666	2.39439	0.0166482	0.119318	Not sig	required for meiotic nuclear division protein 1 homolog	CG11679	32515	uncharacterized protein
LOC105835246	272.182	1.21501	0.507629	2.3935	0.0166883	0.119464	Not sig	teneurin-a	Ten-m	40464	tenascin major
LOC105840149	1108.59	0.682733	0.285261	2.39336	0.0166948	0.119464	Not sig	myb protein	Myb	32543	Myb oncogene-like
LOC105836346	715.623	0.655745	0.273951	2.39366	0.0166811	0.119464	Not sig	wiskott-Aldrich syndrome protein family member 3	SCAR	34519	SCAR
LOC105835148	4600.25	1.05816	0.442242	2.39271	0.0167244	0.119613	Not sig	failed axon connections	fax	39826	failed axon connections
LOC118647597	4.98917	-1.27728	0.533941	-2.39218	0.0167484	0.119722	Not sig	uncharacterized LOC118647597	NA	NA	NA
LOC105829740	5739.87	0.709901	0.296804	2.39182	0.0167652	0.119779	Not sig	peptide transporter family 1	CG2930	31341	uncharacterized protein
LOC105836187	5.86757	2.5138	1.05228	2.3889	0.0168988	0.120457	Not sig	paired box protein Pax-5	sv	43825	shaven
LOC105840094	39.268	1.18976	0.498093	2.38864	0.0169109	0.120457	Not sig	RCC1 and BTB domain-containing protein 2	Herc4	38151	HECT and RLD domain containing E3 ubiquitin ligase 4
LOC118646254	1.59997	3.35101	1.40271	2.38895	0.0168966	0.120457	Not sig	integumentary mucin C.1-like	NA	NA	NA
LOC105834658	8083.45	0.973738	0.407618	2.38885	0.0169012	0.120457	Not sig	uncharacterized LOC105834658	cora	37205	coracle
LOC105836387	1329.67	0.658375	0.275633	2.38859	0.016913	0.120457	Not sig	uncharacterized LOC105836387	NA	NA	NA
LOC118648479	0.990742	2.63359	1.10221	2.38936	0.0168776	0.120457	Not sig	peptidyl-prolyl cis-trans isomerase 6-like	ninaA	33271	neither inactivation nor afterpotential A
LOC118644107	5.32872	3.42912	1.43582	2.38827	0.0169281	0.120501	Not sig	carnitine O-acetyltransferase-like	CRAT	40787	carnitine O-Acetyl-Transferase
LOC105833256	14942	1.20853	0.506142	2.38774	0.0169525	0.120612	Not sig	lethal(2) giant larvae protein homolog 1	l(2)gl	33156	lethal (2) giant larvae
LOC105837823	848.305	0.729321	0.305499	2.38731	0.0169721	0.120625	Not sig	kinesin-like protein KIF23	pav	38515	pavarotti
LOC105834600	331.279	0.770804	0.322858	2.38744	0.0169663	0.120625	Not sig	uncharacterized LOC105834600	NA	NA	NA
LOC105837970	216.103	0.68304	0.28633	2.3855	0.0170559	0.121158	Not sig	carbohydrate sulfotransferase 11	CG31743	326156	uncharacterized protein
LOC105827837	365.061	-0.669052	0.280513	-2.3851	0.0170745	0.121164	Not sig	uncharacterized LOC105827837	CG8765	40147	uncharacterized protein
LOC105833152	2813.15	-0.324828	0.136183	-2.38524	0.0170681	0.121164	Not sig	ferritin subunit	Fer1HCH	46415	ferritin 1 heavy chain homologue
LOC105831513	3367.63	0.569621	0.238857	2.38478	0.0170893	0.121206	Not sig	annexin B9	AnxB9	42492	annexin B9
LOC105838917	1240.82	-0.308182	0.129266	-2.38409	0.0171216	0.121372	Not sig	mitogen-activated protein kinase kinase kinase 7	Tak1	39659	TGF-beta activated kinase 1
LOC105833115	81.082	1.00705	0.42245	2.38382	0.0171339	0.121396	Not sig	protein Cep78 homolog	CG7886	41775	uncharacterized protein
LOC105832699	2.74977	2.8584	1.19919	2.38361	0.017144	0.121405	Not sig	vicilin-like seed storage protein At2g18540	NA	NA	NA
LOC105837309	17.1684	2.22848	0.935268	2.38272	0.0171853	0.121571	Not sig	uncharacterized LOC105837309	NA	NA	NA
LOC105831286	836.897	-0.54884	0.230337	-2.38277	0.0171829	0.121571	Not sig	calcyphosin-like protein	CG31345	41576	uncharacterized protein
LOC105835439	63.4662	1.20198	0.50476	2.3813	0.0172517	0.121978	Not sig	cadherin-89D	Cad89D	42006	cadherin 89D
LOC105836684	144.252	0.796294	0.334477	2.38071	0.0172791	0.122045	Not sig	transcription factor AP-2-epsilon	TfAP-2	40398	transcription factor AP-2
LOC105829192	3074.45	1.20601	0.506556	2.38081	0.0172746	0.122045	Not sig	cell wall protein RBR3	Chro	40508	chromator
LOC105832750	856.009	-0.483832	0.203303	-2.37985	0.0173195	0.122205	Not sig	putative inositol monophosphatase 3	CG15743	32279	uncharacterized protein
LOC105839930	341.837	0.449231	0.188764	2.37985	0.0173196	0.122205	Not sig	probable cardiolipin synthase (CMP-forming)	CLS	43104	cardiolipin synthase
LOC105830300	315.736	-0.420387	0.176689	-2.37924	0.0173482	0.122343	Not sig	carboxy-terminal domain RNA polymerase II polypeptide A small phosphatase 1	hzg	39748	herzog
LOC105832768	5019.16	-0.508212	0.213652	-2.37869	0.017374	0.122399	Not sig	dual oxidase 2	Duox	33477	dual oxidase
LOC105829135	219.636	-0.655589	0.275594	-2.37882	0.017368	0.122399	Not sig	3-ketodihydrosphingosine reductase	CG10425	43043	uncharacterized protein
LOC105831859	53.6462	-1.03022	0.433177	-2.3783	0.0173928	0.122467	Not sig	hyaluronidase	NA	NA	NA
LOC105830212	5929.38	-0.305497	0.128495	-2.37751	0.0174299	0.122665	Not sig	pre-rRNA-processing protein TSR1 homolog	Tsr1	40360	Tsr1 ribosome assembly factor
LOC105836664	1207.75	-0.562411	0.236763	-2.37542	0.0175289	0.122899	Not sig	molybdenum cofactor sulfurase 3	mal	33045	maroon-like
LOC105836359	1983.26	-0.565051	0.237944	-2.37472	0.0175621	0.122899	Not sig	putative ferric-chelate reductase 1 homolog	CG8399	36768	uncharacterized protein
LOC105835045	1136.99	-0.717287	0.302005	-2.37508	0.0175452	0.122899	Not sig	homeotic protein ultrabithorax	Ubx	42034	ultrabithorax
LOC105833659	827.565	-0.338978	0.142713	-2.37524	0.0175376	0.122899	Not sig	uncharacterized LOC105833659	pasi1	42139	pasiflora 1
LOC118645772	2.35586	2.72167	1.14563	2.3757	0.0175157	0.122899	Not sig	uncharacterized LOC118645772	NA	NA	NA
LOC118645573	1.5805	3.03538	1.2782	2.37472	0.0175621	0.122899	Not sig	uncharacterized LOC118645573	NA	NA	NA
LOC105833667	666.878	-0.584474	0.246062	-2.37531	0.017534	0.122899	Not sig	carbohydrate sulfotransferase 9	CG14024	33760	uncharacterized protein
LOC118646174	1.44854	3.88135	1.63395	2.37544	0.0175282	0.122899	Not sig	uncharacterized LOC118646174	NA	NA	NA
LOC105834412	761.568	0.810941	0.341481	2.37478	0.0175596	0.122899	Not sig	splicing factor	suppressor of white-apricot homolog	su(w[a])	31054	NA
LOC105834827	26.7695	1.16616	0.490767	2.3762	0.0174921	0.122899	Not sig	uncharacterized LOC105834827	NA	NA	NA
LOC105837724	154.472	-0.391518	0.164851	-2.37498	0.0175498	0.122899	Not sig	MYG1 exonuclease	CG11980	41078	uncharacterized protein
LOC105831984	2539.71	1.11366	0.469047	2.37432	0.0175815	0.122971	Not sig	phosphatidylinositol 3-kinase regulatory subunit alpha	Pi3K21B	33203	Pi3K21B
LOC105837708	465.511	-0.482277	0.203163	-2.37384	0.0176043	0.123068	Not sig	EF-hand domain-containing protein D2 homolog	Swip-1	35158	Swiprosin-1
LOC105838389	8736.64	-0.507833	0.21401	-2.37294	0.0176472	0.123304	Not sig	cullin-associated NEDD8-dissociated protein 1	Cand1	34403	Cullin-associated and neddylation-dissociated 1
LOC105833028	1730.37	-0.784067	0.330542	-2.37206	0.0176891	0.123534	Not sig	uncharacterized LOC105833028	CG8369	50005	uncharacterized protein
LOC105832605	3380.59	1.04141	0.439135	2.3715	0.0177163	0.12366	Not sig	xin actin-binding repeat-containing protein 2	CG33521	3346141	uncharacterized protein
LOC105832400	138.945	1.312	0.553584	2.37	0.0177879	0.123914	Not sig	general odorant-binding protein 56a	Obp56e	37267	Odorant-binding protein 56e
LOC105836271	2677.86	-0.89484	0.377572	-2.36998	0.0177889	0.123914	Not sig	acyl-CoA-binding domain-containing protein 4	CG8814	33492	uncharacterized protein
LOC105833109	647.397	-0.496201	0.209342	-2.37029	0.0177743	0.123914	Not sig	ATP-dependent Clp protease ATP-binding subunit clpX-like	mitochondrial	CG4538	42369	NA
LOC118646910	3.31639	3.23592	1.36517	2.37035	0.0177714	0.123914	Not sig	uncharacterized LOC118646910	NA	NA	NA
LOC118645888	12.3454	-1.4122	0.595947	-2.36967	0.0178038	0.123954	Not sig	uncharacterized LOC118645888	NA	NA	NA
LOC105833116	1212.4	1.74366	0.735907	2.3694	0.0178171	0.12396	Not sig	uncharacterized LOC105833116	CG6839	40067	uncharacterized protein
LOC105836054	90.5666	-0.883414	0.372892	-2.36909	0.0178319	0.12396	Not sig	excitatory amino acid transporter	Eaat2	33247	excitatory amino acid transporter 2
LOC105841124	3103.36	1.90093	0.802364	2.36916	0.0178284	0.12396	Not sig	signal-induced proliferation-associated 1-like protein 2	RapGAP1	34032	Rap GTPase activating protein 1
LOC118646404	3.43239	3.32102	1.40264	2.36769	0.0178996	0.124362	Not sig	uncharacterized LOC118646404	NA	NA	NA
LOC105838677	1427.77	0.841096	0.355265	2.36752	0.0179079	0.124362	Not sig	uncharacterized LOC105838677	CG8312	41163	uncharacterized protein
LOC118645247	5.46201	-2.01653	0.851864	-2.36719	0.0179236	0.124408	Not sig	translation initiation factor IF-2-like	NA	NA	NA
LOC105835919	133.311	-1.21187	0.51207	-2.36661	0.0179519	0.12446	Not sig	UDP-glucosyltransferase 2	Ugt35E2	53506	UDP-glycosyltransferase family 35 member E2
LOC105831367	159.621	0.72718	0.307293	2.36641	0.0179616	0.12446	Not sig	phosphatidylinositol-glycan biosynthesis class F protein	PIG-F	40139	phosphatidylinositol glycan anchor biosynthesis class F
Osi6	40.5333	1.00349	0.424075	2.36631	0.0179662	0.12446	Not sig	Osiris 6	40760	bitao	NA
LOC105838806	81.0858	0.694607	0.293544	2.36628	0.0179676	0.12446	Not sig	coiled-coil domain-containing protein 42 homolog	CG10750	35206	uncharacterized protein
LOC105836406	3990.85	2.15594	0.911294	2.3658	0.0179913	0.124561	Not sig	ras-responsive element-binding protein 1	peb	31391	pebbled
LOC105829559	21019	1.6909	0.715016	2.36484	0.0180381	0.124762	Not sig	protein Shroom	Shrm	36592	shroom
LOC105830852	494.092	0.835881	0.353465	2.36482	0.0180387	0.124762	Not sig	protein white	w	31271	white
LOC105830466	618.203	0.222797	0.0942427	2.36408	0.018075	0.124824	Not sig	cilia- and flagella-associated protein 20	Bug22	34429	basal body up regulated gene 22
LOC105839761	915.179	-0.476576	0.201569	-2.36434	0.0180625	0.124824	Not sig	signal peptide peptidase-like 3	SppL	43128	signal peptide peptidase-like
LOC105833141	38.5844	1.08674	0.45967	2.36418	0.0180701	0.124824	Not sig	interferon regulatory factor 2-binding protein 2	Pits	32205	protein interacting with Ttk69 and Sin3A
LOC118646484	87.2644	1.7072	0.722261	2.36368	0.0180942	0.124893	Not sig	uncharacterized LOC118646484	NA	NA	NA
LOC105832373	1012.17	0.601731	0.254684	2.36266	0.0181445	0.125114	Not sig	alpha- and gamma-adaptin-binding protein p34	NA	NA	NA
LOC105838465	173.138	-0.599374	0.253674	-2.36277	0.0181389	0.125114	Not sig	UPF0547 protein C16orf87	NA	NA	NA
LOC105830580	802.761	0.302373	0.128014	2.36204	0.0181746	0.125258	Not sig	cell division cycle protein 16 homolog	Cdc16	42753	cell division cycle 16
LOC105839522	12744	0.834442	0.353396	2.36121	0.0182156	0.125477	Not sig	phospholipase A2	CG3009	31402	uncharacterized protein
LOC105833978	59.3593	-1.26961	0.538113	-2.35938	0.0183057	0.125978	Not sig	odorant receptor Or1	Or49b	36413	odorant receptor 49b
LOC105830687	213.418	0.898485	0.380818	2.35935	0.0183068	0.125978	Not sig	agrin	SP2353	36771	SP2353
LOC105839248	1529.65	-0.463341	0.196419	-2.35895	0.0183269	0.126053	Not sig	zinc transporter 7	ZnT86D	41342	zinc transporter 86D
LOC118644259	73.8816	0.684276	0.290233	2.35768	0.0183895	0.126322	Not sig	uncharacterized LOC118644259	NA	NA	NA
LOC105839296	269.899	-0.745429	0.316153	-2.35781	0.0183831	0.126322	Not sig	E3 ubiquitin-protein ligase RNF25	CG13344	36541	uncharacterized protein
LOC105840164	18082.3	0.585865	0.248502	2.35759	0.0183939	0.126322	Not sig	longitudinals lacking protein	lola	44548	longitudinals lacking
LOC105830975	661.912	0.96579	0.40974	2.35708	0.0184193	0.126433	Not sig	zinc carboxypeptidase	CG18585	34041	uncharacterized protein
LOC105835133	1275.93	-0.486116	0.2063	-2.35636	0.0184552	0.126616	Not sig	amidophosphoribosyltransferase	Prat	40935	phosphoribosylamidotransferase
LOC105829298	104.732	0.99712	0.423216	2.35606	0.0184702	0.126655	Not sig	uncharacterized LOC105829298	fusl	33765	fuseless
LOC105835346	6355.14	-0.613516	0.260472	-2.3554	0.0185029	0.126816	Not sig	condensin complex subunit 3	Cap-G	36440	chromosome associated protein G
LOC105838360	3583.32	0.39627	0.168291	2.35467	0.0185393	0.127002	Not sig	U1 small nuclear ribonucleoprotein 70 kDa	snRNP-U1-70K	33982	small ribonucleoprotein particle U1 subunit 70K
LOC105835715	2734.79	0.863664	0.366935	2.35372	0.0185865	0.127199	Not sig	interaptin	CG4213	33209	uncharacterized protein
LOC105840058	6.70429	1.44674	0.614662	2.35372	0.0185868	0.127199	Not sig	uncharacterized LOC105840058	CG3257	37862	uncharacterized protein
LOC105835374	18.1397	1.63707	0.695644	2.35332	0.0186068	0.127272	Not sig	lipase 3	Lip4	34450	lipase 4
LOC105829582	114.116	0.984015	0.418258	2.35265	0.0186403	0.127437	Not sig	facilitated trehalose transporter Tret1-2 homolog	CG1213	40728	uncharacterized protein
LOC118644711	59.948	1.47548	0.62733	2.35201	0.0186724	0.127586	Not sig	uncharacterized LOC118644711	NA	NA	NA
LOC105839881	81.1534	0.783942	0.333331	2.35184	0.0186807	0.127586	Not sig	serine proteinase stubble	CG8170	35908	uncharacterized protein
LOC105834011	47.5707	1.99644	0.849347	2.35055	0.0187455	0.127964	Not sig	short-chain dehydrogenase/reductase family 16C member 6-like	Ldsdh1	31726	lipid droplet subset dehydrogenase 1
LOC118647865	21.0966	1.64051	0.698026	2.35022	0.0187625	0.128016	Not sig	putative fatty acyl-CoA reductase CG5065	CG30427	37986	uncharacterized protein
LOC105834746	44114.9	-0.657511	0.28004	-2.34791	0.0188789	0.128746	Not sig	protein lifeguard 1	Nmda1	36419	N-methyl-D-aspartate receptor-associated protein
LOC105827850	15.5343	-1.46048	0.622174	-2.34739	0.0189056	0.1288	Not sig	serine protease gd	gd	32159	gastrulation-defective
LOC105836216	3960.74	0.959891	0.408896	2.34752	0.0188987	0.1288	Not sig	uncharacterized LOC105836216	ash1	40133	absent
LOC105834526	591.01	0.703199	0.299659	2.34666	0.0189426	0.12893	Not sig	U4/U6 small nuclear ribonucleoprotein Prp3	Prp3	40172	precursor RNA processing 3
LOC105834736	22.68	0.784673	0.334403	2.34649	0.018951	0.12893	Not sig	putative nuclease HARBI1	CG13288	38665	uncharacterized protein
LOC118646853	13.9556	-1.08356	0.461814	-2.34631	0.0189602	0.12893	Not sig	early endosome antigen 1-like	NA	NA	NA
LOC105839383	1615.42	-0.604483	0.257644	-2.34619	0.0189663	0.12893	Not sig	scavenger receptor class B member 1	CG40006	3355123	uncharacterized protein
LOC105832079	1402.78	1.27142	0.541932	2.34608	0.0189719	0.12893	Not sig	open rectifier potassium channel protein 1	Ork1	32020	open rectifier K[+
LOC105837688	186.949	-0.68535	0.292213	-2.34538	0.0190079	0.12911	Not sig	NGFI-A-binding protein homolog	nab	3346237	nab
LOC105830835	31.8752	1.03493	0.441371	2.3448	0.0190371	0.129244	Not sig	uncharacterized LOC105830835	NA	NA	NA
LOC105835407	164.81	0.937015	0.399671	2.34447	0.0190544	0.129297	Not sig	uncharacterized LOC105835407	chk	35578	chaski
LOC114253996	164.953	0.563258	0.240286	2.34412	0.0190722	0.129342	Not sig	heat shock 70 kDa protein cognate 4	Hsc70-4	41840	heat shock protein 70 cognate 4
LOC114255683	9.17321	2.17239	0.9268	2.34396	0.01908	0.129342	Not sig	uncharacterized LOC114255683	NA	NA	NA
LOC105831905	2597.96	-0.284442	0.121362	-2.34374	0.0190912	0.129354	Not sig	probable E3 ubiquitin-protein ligase HERC4	Herc4	38151	HECT and RLD domain containing E3 ubiquitin ligase 4
LOC118647729	2.32412	2.47312	1.05535	2.34342	0.0191077	0.129402	Not sig	uncharacterized LOC118647729	NA	NA	NA
LOC105836636	159.137	-1.13219	0.483305	-2.3426	0.0191498	0.129622	Not sig	probable glutamate receptor	Ir75d	40065	ionotropic receptor 75d
LOC105830310	2754.95	1.11048	0.474122	2.34218	0.0191715	0.129705	Not sig	phosphoinositide 3-kinase adapter protein 1	stumps	41770	stumps
LOC105835291	6466.75	1.03289	0.441058	2.34185	0.0191885	0.129755	Not sig	maternal protein pumilio	pum	41094	pumilio
LOC105833267	3534.31	0.849843	0.362961	2.34141	0.0192109	0.129843	Not sig	cleavage and polyadenylation specificity factor subunit CG7185	Cpsf6	38937	cleavage and polyadenylation specific factor 6
LOC105835560	101.059	0.543541	0.232165	2.34119	0.0192225	0.129856	Not sig	zinc finger protein 239	crol	34592	crooked legs
LOC105833485	515.324	-0.362996	0.155086	-2.34061	0.0192523	0.129994	Not sig	acyl-coenzyme A thioesterase 13	CG16985	38323	uncharacterized protein
LOC105828166	367.934	-0.53705	0.229485	-2.34024	0.0192714	0.130058	Not sig	beta-1	3-galactosyltransferase 5	CG8668	34107	uncharacterized protein
LOC105837805	154.586	0.672574	0.287463	2.33969	0.0192999	0.130186	Not sig	tRNA-dihydrouridine(47) synthase [NAD(P)(+)]-like	CG10463	35264	uncharacterized protein
LOC105833351	1192.4	1.51841	0.649032	2.3395	0.0193098	0.130188	Not sig	arginine-glutamic acid dipeptide repeats protein	Gug	46156	grunge
LOC118647902	8.8926	2.507	1.07179	2.33908	0.0193312	0.130269	Not sig	uncharacterized LOC118647902	NA	NA	NA
LOC105834198	23.9717	1.95225	0.835387	2.33694	0.0194425	0.130954	Not sig	mucin-5AC	CG13272	35013	uncharacterized protein
LOC105831956	4339.59	1.26391	0.540949	2.33647	0.019467	0.131054	Not sig	zinc finger protein Xfin	crol	34592	crooked legs
LOC105836815	1384.17	-0.375246	0.160724	-2.33472	0.0195578	0.131536	Not sig	DNA-binding protein P3A2	ewg	30975	erect wing
LOC105837638	3553.57	-0.598213	0.256216	-2.3348	0.019554	0.131536	Not sig	E3 ubiquitin-protein ligase TRAIP	nopo	37083	no poles
LOC105836127	630.969	0.665973	0.285276	2.33449	0.0195703	0.131555	Not sig	uncharacterized LOC105836127	roh	246602	reduction of Rh1
LOC105840203	669.902	-0.835366	0.357895	-2.33411	0.01959	0.131558	Not sig	serine protease gd	gd	32159	gastrulation-defective
LOC118646579	70.7386	0.895999	0.383849	2.33425	0.0195827	0.131558	Not sig	uncharacterized LOC118646579	NA	NA	NA
LOC105834755	280.167	1.24458	0.533407	2.33327	0.0196342	0.13179	Not sig	GSK-3-binding protein	NA	NA	NA
LOC105834537	1317.22	0.6271	0.268813	2.33285	0.019656	0.131812	Not sig	uncharacterized LOC105834537	CG8547	36586	uncharacterized protein
LOC105830355	378.168	-0.362027	0.155197	-2.33269	0.0196646	0.131812	Not sig	DNA repair protein XRCC3	spn-B	41746	spindle B
LOC105835308	251.426	-1.29099	0.553443	-2.33265	0.0196665	0.131812	Not sig	uncharacterized LOC105835308	CG16820	34730	uncharacterized protein
LOC105837213	154.037	-1.15669	0.495991	-2.33207	0.0196969	0.131946	Not sig	odorant receptor 4	Or63a	38354	odorant receptor 63a
LOC105833077	2016.77	0.602929	0.258598	2.33154	0.0197251	0.131946	Not sig	spindle assembly abnormal protein 6 homolog	Sas-6	43555	spindle assembly abnormal 6
LOC105831514	514.881	-0.929468	0.398621	-2.33171	0.019716	0.131946	Not sig	intraflagellar transport protein 122 homolog	Oseg1	38957	outer segment 1
LOC105835253	1272.33	0.318193	0.136469	2.33161	0.0197211	0.131946	Not sig	INO80 complex subunit C	CG12659	50403	uncharacterized protein
LOC105832961	312.325	-0.590357	0.253266	-2.33097	0.0197548	0.131964	Not sig	scavenger receptor class B member 1	CG10345	42017	uncharacterized protein
LOC105839230	5920.66	1.16019	0.497669	2.33124	0.0197405	0.131964	Not sig	nuclear pore complex protein DDB_G0274915	NA	NA	NA
LOC105841002	11785.6	0.711267	0.305142	2.33093	0.0197568	0.131964	Not sig	transcription factor YY2	pho	43819	pleiohomeotic
LOC105833509	596.793	0.740735	0.317892	2.33015	0.0197984	0.132177	Not sig	protein unzipped	uzip	38002	unzipped
LOC105829331	1276.25	-0.50298	0.215935	-2.32931	0.0198426	0.132407	Not sig	3-oxoacyl-[acyl-carrier-protein] reductase FabG	CG31548	318794	uncharacterized protein
LOC118644154	61.4762	0.945143	0.405981	2.32805	0.0199096	0.132789	Not sig	uncharacterized LOC118644154	PRAS40	26067067	Proline-rich Akt substrate 40 kDa
LOC118647466	3.43798	5.12032	2.19986	2.32757	0.019935	0.132893	Not sig	uncharacterized LOC118647466	NA	NA	NA
LOC105838660	256.961	0.482042	0.207208	2.32636	0.0199991	0.133256	Not sig	transmembrane inner ear expressed protein	CG15130	35312	uncharacterized protein
LOC105828656	308.556	-0.421255	0.181093	-2.32618	0.0200089	0.133256	Not sig	N-alpha-acetyltransferase 80	Naa80	41195	N(alpha)-acetyltransferase 80
LOC105834806	18.6218	1.30344	0.560465	2.32564	0.020038	0.13332	Not sig	coiled-coil domain-containing protein 13	NA	NA	NA
LOC105830297	50.0297	1.29027	0.554759	2.32581	0.0200285	0.13332	Not sig	kinesin-like protein KIF12	Klp54D	47216	Kinesin-like protein at 54D
LOC105841095	502.797	-0.373993	0.160835	-2.32532	0.0200547	0.133366	Not sig	DNA-directed RNA polymerase II subunit Rpb4	Ada2a	326128	transcriptional adaptor 2a
LOC105829721	496.361	-0.638577	0.274654	-2.32502	0.0200707	0.133407	Not sig	xylulose kinase	CG3534	42047	uncharacterized protein
LOC105829541	56176.6	0.791125	0.340319	2.32466	0.0200902	0.133472	Not sig	solute carrier organic anion transporter family member 74D	Oatp58Dc	37545	organic anion transporting polypeptide 58Dc
LOC105836257	5533.99	0.651256	0.280215	2.32413	0.0201185	0.133594	Not sig	rhomboid-related protein 4	NA	NA	NA
LOC105840953	15642.1	0.797668	0.343245	2.3239	0.0201306	0.13361	Not sig	zinc finger protein on ecdysone puffs	Pep	45961	protein on ecdysone puffs
LOC105833121	715.561	0.521741	0.224541	2.32359	0.0201474	0.133656	Not sig	GRIP and coiled-coil domain-containing protein 2	Cnb	38258	centrobin
LOC105837153	1530.8	1.10067	0.473759	2.32326	0.0201651	0.133709	Not sig	eye-specific diacylglycerol kinase	rdgA	31826	retinal degeneration A
LOC105837416	7240.72	0.955876	0.411522	2.32278	0.0201909	0.13375	Not sig	histone-lysine N-methyltransferase	H3 lysine-79 specific	gpp	40793	grappa
LOC105833890	292.55	0.8628	0.371429	2.32292	0.0201836	0.13375	Not sig	BET1 homolog	Bet1	40094	blocked early in transport 1
LOC105828795	1009.81	-0.429665	0.18505	-2.32189	0.020239	0.134004	Not sig	uncharacterized LOC105828795	CG3776	37996	uncharacterized protein
LOC105830943	211.083	-0.548494	0.236296	-2.32122	0.020275	0.134136	Not sig	intraflagellar transport protein 43 homolog	IFT43	34676	intraflagellar transport 43
LOC105835462	16.6765	1.32525	0.570946	2.32115	0.0202787	0.134136	Not sig	uncharacterized LOC105835462	beat-IIIc	35037	beaten path IIIc
LOC105840095	1096.46	0.763158	0.328824	2.32087	0.0202939	0.134172	Not sig	microtubule-associated protein futsch	Spn	46194	spinophilin
LOC105835840	410.27	-0.439728	0.189523	-2.32018	0.0203311	0.134223	Not sig	homocysteine S-methyltransferase YbgG	CG10623	35153	uncharacterized protein
LOC105833850	123427	-0.557748	0.240371	-2.32037	0.0203211	0.134223	Not sig	40S ribosomal protein S4	RpS4	39484	ribosomal protein S4
LOC105831903	362.413	-0.510744	0.220116	-2.32034	0.0203224	0.134223	Not sig	uncharacterized LOC105831903	NA	NA	NA
LOC105828947	34134.2	0.953769	0.411295	2.31894	0.0203982	0.134601	Not sig	asparagine--tRNA ligase	cytoplasmic	AsnRS	35194	Asparaginyl-tRNA synthetase
LOC118644117	77634.3	-2.27485	0.981414	-2.31793	0.0204529	0.134896	Not sig	uncharacterized LOC118644117	cv-d	41921	crossveinless d
LOC105834830	130.343	0.660383	0.285009	2.31706	0.0205004	0.135144	Not sig	potassium voltage-gated channel protein Shal	Shal	40129	shaker cognate l
LOC105831792	10.3114	-1.61142	0.695687	-2.31631	0.0205415	0.135281	Not sig	odorant receptor 46a	Or94b	42712	odorant receptor 94b
LOC105838055	525.179	-0.692794	0.299163	-2.31577	0.0205708	0.135281	Not sig	transmembrane channel-like protein 5	Tmc	26067066	transmembrane channel-like
LOC105833096	1791.19	-0.340536	0.14704	-2.31595	0.0205611	0.135281	Not sig	solute carrier family 25 member 46	Slc25A46a	32564	solute carrier family 25 member 46a
LOC105829479	1476.02	-0.3833	0.165495	-2.31608	0.020554	0.135281	Not sig	TBC1 domain family member 15	Tbc1d15-17	33184	TBC1 domain family member 15/17
LOC105837813	600.109	0.304629	0.131518	2.31624	0.0205449	0.135281	Not sig	uncharacterized LOC105837813	NA	NA	NA
LOC105830392	7166.25	-0.325415	0.140538	-2.31549	0.0205859	0.135286	Not sig	congested-like trachea protein	colt	33470	congested-like trachea
LOC105840656	176.958	1.33705	0.577461	2.3154	0.0205913	0.135286	Not sig	fatty acid synthase	FASN3	3355111	fatty acid synthase 3
LOC105834411	3185.48	0.625309	0.270116	2.31497	0.0206148	0.135375	Not sig	RING finger protein 11	CG32850	318246	NA
LOC105832960	382.531	-0.449614	0.194246	-2.31466	0.0206314	0.135419	Not sig	protein arginine N-methyltransferase 1	Art3	41837	arginine methyltransferase 3
LOC105835455	980.745	-0.392215	0.169463	-2.31446	0.0206425	0.135427	Not sig	TBC domain-containing protein kinase-like protein	CG4041	31422	uncharacterized protein
LOC105836230	9454.36	-0.565937	0.244748	-2.31232	0.0207598	0.136015	Not sig	fibrous sheath CABYR-binding protein	NA	NA	NA
LOC105839083	297.844	1.50799	0.652163	2.31228	0.020762	0.136015	Not sig	alpha-2Da adrenergic receptor	Octalpha2R	42258	alpha2-adrenergic-like octopamine receptor
LOC105827815	1.2686	3.65056	1.57856	2.31259	0.0207453	0.136015	Not sig	peroxisomal N(1)-acetyl-spermine/spermidine oxidase-like	CG10561	35189	uncharacterized protein
LOC105829238	330.64	0.819612	0.354638	2.31112	0.020826	0.136172	Not sig	uncharacterized LOC105829238	JhI-26	36819	juvenile hormone-inducible protein 26
LOC105836801	3648.94	0.912673	0.394854	2.31142	0.0208096	0.136172	Not sig	uncharacterized LOC105836801	px	37573	plexus
LOC105831846	1419.84	0.795333	0.344095	2.31138	0.020812	0.136172	Not sig	RNA polymerase II elongation factor Ell	Su(Tpl)	40171	suppressor of triplolethal
LOC105840463	1234.28	-0.532959	0.230596	-2.31123	0.0208204	0.136172	Not sig	uncharacterized LOC105840463	NA	NA	NA
LOC105837313	1867.72	0.769696	0.333077	2.31086	0.0208405	0.136202	Not sig	alkylglycerol monooxygenase	NA	NA	NA
LOC105831444	5.6368	2.06319	0.892916	2.31062	0.0208536	0.136222	Not sig	peroxidase	Pxd	2768671	peroxidase
LOC105831551	3683.71	-0.441655	0.191163	-2.31036	0.0208684	0.136254	Not sig	glycerol-3-phosphate dehydrogenase	mitochondrial	Gpo1	47611	glycerophosphate oxidase 1
LOC105838259	16.6295	2.06004	0.891768	2.31006	0.0208846	0.136294	Not sig	homeobox protein B-H2	B-H1	32724	BarH1
LOC105833317	1473.77	0.751807	0.3255	2.3097	0.0209047	0.136301	Not sig	adenosine deaminase 2	Adgf-A	39976	adenosine deaminase-related growth factor A
LOC105838407	526.786	-0.340147	0.147293	-2.30932	0.0209256	0.136301	Not sig	uncharacterized LOC105838407	kune	35504	kune-kune
LOC105829408	1098.28	0.496853	0.21515	2.30934	0.0209249	0.136301	Not sig	tropomodulin	tmod	43633	tropomodulin
LOC105833191	120223	1.89944	0.82245	2.30948	0.0209167	0.136301	Not sig	eukaryotic translation initiation factor 4 gamma 3	eIF4G1	43839	eukaryotic translation initiation factor 4G1
LOC105827779	4947.4	-0.304537	0.131891	-2.309	0.0209434	0.136352	Not sig	trans-Golgi network integral membrane protein 1	NA	NA	NA
LOC105836307	2034.3	-0.509627	0.220799	-2.30811	0.0209933	0.136481	Not sig	protein brunelleschi	brun	35325	brunelleschi
LOC105838753	1708.85	-0.587887	0.25469	-2.30825	0.0209853	0.136481	Not sig	limbic system-associated membrane protein	dpr13	3885598	defective proboscis extension response 13
LOC105837371	246.779	0.522441	0.226329	2.30833	0.0209809	0.136481	Not sig	tyramine beta-hydroxylase	Tbh	31718	tyramine beta hydroxylase
LOC105833835	2036.25	0.776432	0.336513	2.30729	0.0210386	0.136711	Not sig	single-stranded DNA-binding protein 3	Ssdp	42177	Sequence-specific single-stranded DNA-binding protein
LOC105829566	17.8288	1.63279	0.707835	2.30674	0.0210693	0.136845	Not sig	uncharacterized LOC105829566	NA	NA	NA
LOC105830683	215.04	1.0176	0.441327	2.30578	0.0211227	0.136996	Not sig	netrin-1	NetA	32398	Netrin-A
LOC105835100	22281.5	-0.530189	0.229912	-2.30606	0.0211076	0.136996	Not sig	upstream stimulatory factor 2	Usf	31384	Usf
LOC105841135	340.684	-0.542579	0.235303	-2.30587	0.0211179	0.136996	Not sig	uncharacterized LOC105841135	tant	44785	tantalus
LOC118645784	16.6128	2.70636	1.17403	2.3052	0.0211556	0.137079	Not sig	uncharacterized LOC118645784	NA	NA	NA
LOC105836973	2308.66	0.747352	0.324181	2.30535	0.0211468	0.137079	Not sig	10 kDa heat shock protein	mitochondrial	CG11267	39476	uncharacterized protein
LOC105829020	196.572	1.41795	0.615369	2.30422	0.0212102	0.137368	Not sig	kinesin-like protein KIF15-A	Klp98A	43310	Kinesin-like protein at 98A
LOC105832429	3062.05	-0.434212	0.188555	-2.30284	0.0212878	0.13774	Not sig	integrator complex subunit 4	IntS4	31793	integrator 4
LOC105838446	27709.3	-0.673605	0.292508	-2.30286	0.0212867	0.13774	Not sig	very long-chain specific acyl-CoA dehydrogenase	mitochondrial	CG7461	37217	uncharacterized protein
LOC105836730	682.352	0.49994	0.217145	2.30233	0.0213164	0.137859	Not sig	NADH dehydrogenase [ubiquinone] 1 beta subcomplex subunit 8	mitochondrial	ND-ASHI	31604	NADH dehydrogenase (ubiquinone) ASHI subunit
LOC105838783	442.769	0.495678	0.21536	2.30162	0.0213565	0.138054	Not sig	COP1-interactive protein 1	NA	NA	NA
LOC105833218	1913.09	-0.954011	0.414611	-2.30098	0.0213929	0.138186	Not sig	uncharacterized LOC105833218	Ugt301D1	35105	UDP-glycosyltransferase family 301 member D1
LOC105831771	16779.4	1.17795	0.511954	2.3009	0.0213973	0.138186	Not sig	host cell factor	Hcf	43788	host cell factor
LOC105834915	119.241	1.10449	0.480093	2.30058	0.0214156	0.138239	Not sig	uncharacterized LOC105834915	CG16791	42531	NA
LOC105835500	1616.91	1.38235	0.601112	2.29965	0.0214678	0.13851	Not sig	unconventional myosin-XVIIIa	Mhcl	41955	myosin heavy chain-like
LOC105835403	38378.7	-0.924457	0.40205	-2.29936	0.0214845	0.138553	Not sig	lysozyme 2	CG6426	36891	uncharacterized protein
LOC105838187	1564.48	0.657187	0.28586	2.29898	0.021506	0.138626	Not sig	voltage-dependent calcium channel subunit alpha-2/delta-4	CG4587	34921	NA
LOC114255230	7.72742	1.35452	0.589246	2.29873	0.0215204	0.138653	Not sig	AP-4 complex subunit beta	NA	NA	NA
LOC105832035	22.2717	-1.32944	0.578398	-2.29849	0.0215337	0.138674	Not sig	odorant receptor 94a	Or71a	39641	odorant receptor 71a
LOC105835956	1556.47	1.70207	0.741251	2.29622	0.0216636	0.138762	Not sig	bromodomain-containing protein 8	Brd8	43460	bromodomain containing 8
LOC105830134	93.6497	-1.04019	0.453019	-2.29613	0.0216683	0.138762	Not sig	thyrotroph embryonic factor	gt	31227	giant
LOC105837486	6447.12	1.17381	0.510952	2.29729	0.0216021	0.138762	Not sig	C3 and PZP-like alpha-2-macroglobulin domain-containing protein 8	CG10527	37393	uncharacterized protein
LOC105832341	1880.96	1.12642	0.490309	2.29737	0.0215975	0.138762	Not sig	mucin-4	CG42327	41401	uncharacterized protein
LOC105833515	501.015	-0.400674	0.174523	-2.29582	0.0216864	0.138762	Not sig	TM2 domain-containing protein CG11103	CG11103	32342	NA
LOC118645830	3.66467	2.28196	0.993962	2.29582	0.0216861	0.138762	Not sig	putative nuclease HARBI1	CG43088	12797977	uncharacterized protein
LOC114255708	14.3712	2.13636	0.930098	2.29692	0.0216233	0.138762	Not sig	uncharacterized LOC114255708	NA	NA	NA
LOC118644164	63.1936	-1.53268	0.667406	-2.29647	0.0216488	0.138762	Not sig	acyl-CoA Delta(11) desaturase-like	Desat1	117369	desaturase 1
LOC105835669	2350.75	-0.251503	0.109548	-2.29583	0.0216857	0.138762	Not sig	zinc finger protein 91	pita	37730	pita
LOC118647099	2.12002	3.78529	1.64863	2.29602	0.021675	0.138762	Not sig	uncharacterized LOC118647099	NA	NA	NA
LOC105829883	12211.1	-1.55769	0.678465	-2.2959	0.0216815	0.138762	Not sig	uncharacterized LOC105829883	CG31997	319064	uncharacterized protein
LOC105829729	302.152	-0.998851	0.434858	-2.29696	0.0216212	0.138762	Not sig	putative gustatory receptor 28b	Gr28b	117496	gustatory receptor 28b
LOC118647814	7.19663	1.74889	0.761791	2.29576	0.0216899	0.138762	Not sig	uncharacterized LOC118647814	NA	NA	NA
LOC105838953	80.7504	-0.488144	0.212457	-2.29762	0.0215836	0.138762	Not sig	ras-related protein Rab-2	Rab2	35577	Rab2
LOC105838837	84.2024	-0.850957	0.370698	-2.29555	0.0217014	0.138771	Not sig	D-beta-hydroxybutyrate dehydrogenase	mitochondrial	CG13377	30972	uncharacterized protein
LOC105832450	521.343	0.406815	0.177237	2.29532	0.021715	0.138793	Not sig	WD repeat-containing protein 48	CG9062	36199	uncharacterized protein
LOC118644092	9.11899	1.59668	0.695995	2.2941	0.0217848	0.139077	Not sig	probable cytochrome P450 6a14	Cyp6a14	35835	cytochrome P450 6a14
LOC118645118	28209.1	-0.391935	0.170852	-2.29401	0.02179	0.139077	Not sig	eukaryotic translation initiation factor 3 subunit H-like	eIF3h	45682	eukaryotic translation initiation factor 3 subunit h
LOC118645412	3.40362	2.34431	1.02191	2.29404	0.021788	0.139077	Not sig	uncharacterized LOC118645412	Adf1	47082	Adh transcription factor 1
LOC105837798	105.352	-1.01757	0.443704	-2.29335	0.0218278	0.139253	Not sig	uncharacterized LOC105837798	NA	NA	NA
LOC105829941	66.9759	0.620349	0.270642	2.29214	0.0218975	0.139553	Not sig	uncharacterized LOC105829941	NA	NA	NA
LOC105835689	21.7289	0.786241	0.343037	2.292	0.0219055	0.139553	Not sig	uncharacterized LOC105835689	CG30419	37879	uncharacterized protein
LOC105840979	5.69416	2.12101	0.92538	2.29204	0.0219035	0.139553	Not sig	uncharacterized LOC105840979	NA	NA	NA
LOC105832163	21.2409	1.11253	0.485738	2.29038	0.021999	0.139774	Not sig	uncharacterized LOC105832163	NA	NA	NA
LOC105840618	16.9706	-1.10383	0.481788	-2.29111	0.0219572	0.139774	Not sig	uncharacterized LOC105840618	NA	NA	NA
LOC105832696	4571.75	-0.364274	0.159048	-2.29034	0.0220017	0.139774	Not sig	protein transport protein Sec24C	Sec24CD	33409	secretory 24CD
LOC105832828	998.783	-0.515606	0.225099	-2.29058	0.0219879	0.139774	Not sig	non-structural maintenance of chromosomes element 3 homolog	MAGE	40860	MAGE
LOC105835987	822.972	0.460312	0.200966	2.2905	0.0219924	0.139774	Not sig	bifunctional arginine demethylase and lysyl-hydroxylase PSR	PSR	42616	NA
LOC118648378	145.971	-0.640026	0.27943	-2.29047	0.0219943	0.139774	Not sig	GATA zinc finger domain-containing protein 14-like	NA	NA	NA
LOC105836462	474.347	0.532208	0.232489	2.28917	0.0220694	0.140139	Not sig	aquaporin AQPAn.G	Prip	36237	prip
LOC118646289	25.9994	1.56897	0.685665	2.28824	0.0221234	0.140289	Not sig	protein GVQW3-like	NA	NA	NA
LOC105836160	3393.79	0.601497	0.262865	2.28824	0.0221238	0.140289	Not sig	exosome component 10	Rrp6	41798	Rrp6
LOC105837743	19576.9	0.375685	0.164162	2.2885	0.0221081	0.140289	Not sig	60S ribosomal protein L35a	RpL35A	40654	ribosomal protein L35A
LOC105834469	244.601	-0.607533	0.265532	-2.28799	0.0221384	0.140316	Not sig	uncharacterized LOC105834469	NA	NA	NA
LOC105830525	3310.11	-0.412631	0.180362	-2.28779	0.0221498	0.140323	Not sig	adiponectin receptor protein	AdipoR	42656	adiponectin receptor
LOC105840645	58.8233	1.27054	0.55573	2.28625	0.0222397	0.140827	Not sig	fatty acid synthase-like	FASN3	3355111	fatty acid synthase 3
LOC114253701	440.871	-0.610538	0.267158	-2.28531	0.0222945	0.140978	Not sig	uncharacterized LOC114253701	CG43295	12797916	uncharacterized protein
LOC114254287	4.2589	1.77303	0.7758	2.28542	0.0222883	0.140978	Not sig	uncharacterized LOC114254287	NA	NA	NA
LOC105831999	1886.12	-0.442382	0.193576	-2.28532	0.0222943	0.140978	Not sig	max-binding protein MNT	Mnt	31331	Mnt
LOC105838737	3601.59	-0.692119	0.302903	-2.28495	0.0223159	0.140983	Not sig	kinesin-like protein KIF14	neb	35293	nebbish
LOC118645232	3.83466	1.872	0.819248	2.28502	0.0223115	0.140983	Not sig	uncharacterized LOC118645232	NA	NA	NA
LOC118647760	79.3723	3.10304	1.3584	2.28434	0.0223515	0.141142	Not sig	uncharacterized LOC118647760	NA	NA	NA
LOC105838683	569.651	0.989147	0.433141	2.28366	0.0223915	0.141329	Not sig	5'-nucleotidase domain-containing protein 3	CG1814	35984	NA
LOC105829988	361.491	-0.753758	0.330159	-2.28301	0.0224296	0.141504	Not sig	DNA fragmentation factor subunit beta	Drep4	34734	DNA fragmentation factor-related protein 4
LOC105837044	161.423	-0.724292	0.317402	-2.28194	0.0224931	0.141621	Not sig	dynein light chain 1	axonemal	CG8800	35962	uncharacterized protein
LOC105828954	575.606	1.38803	0.608336	2.28169	0.0225075	0.141621	Not sig	dynein heavy chain 7	axonemal	Dhc36C	35061	dynein heavy chain at 36C
LOC105828442	343.008	1.24377	0.545068	2.28186	0.0224974	0.141621	Not sig	fatty acyl-CoA reductase wat-like	wat	43420	waterproof
LOC105831446	1299.2	-0.378384	0.165838	-2.28164	0.0225104	0.141621	Not sig	solute carrier family 35 member E2A	CG14621	33128	uncharacterized protein
LOC105840691	144.63	0.897337	0.39326	2.28179	0.0225016	0.141621	Not sig	proton channel OtopLc	OtopLc	7354434	Otopetrin-like c
LOC118648136	1446.96	0.829313	0.363358	2.28236	0.0224681	0.141621	Not sig	PHD finger protein 20-like	MBD-R2	41498	MBD-R2
LOC118644217	76.3573	1.29745	0.56869	2.28147	0.0225207	0.141621	Not sig	kinesin-related protein 4-like	cmet	53561	CENP-meta
LOC105828797	89.9443	1.79768	0.788312	2.28041	0.0225832	0.141621	Not sig	protein artichoke	CG42346	3355160	uncharacterized protein
LOC105828476	587.043	-0.377329	0.165453	-2.28059	0.0225729	0.141621	Not sig	nudC domain-containing protein 1	CG10347	32141	uncharacterized protein
LOC105835377	519.881	-0.555347	0.243553	-2.2802	0.0225961	0.141621	Not sig	uncharacterized LOC105835377	NA	NA	NA
LOC105833058	2287.47	1.55897	0.683666	2.28031	0.0225891	0.141621	Not sig	uncharacterized LOC105833058	GEFmeso	37134	guanine nucleotide exchange factor in mesoderm
LOC105832476	10055.7	0.529589	0.232279	2.27997	0.0226094	0.141621	Not sig	heat shock 70 kDa protein 4	Hsc70Cb	39557	Hsc70Cb
LOC105829016	423.907	-0.559612	0.245384	-2.28055	0.0225749	0.141621	Not sig	ADP	ATP carrier protein-like	sesB	32007	stress-sensitive B
LOC118646393	14.8523	1.22351	0.536654	2.27989	0.0226141	0.141621	Not sig	uncharacterized LOC118646393	NA	NA	NA
LOC105837334	4614.77	1.06461	0.466775	2.28078	0.0225617	0.141621	Not sig	cytochrome P450 9e2	Cyp9h1	36412	cytochrome P450 9h1
LOC118648686	57.5033	0.72215	0.316615	2.28085	0.0225573	0.141621	Not sig	coenzyme Q-binding protein COQ10 homolog B	mitochondrial-like	CG9410	35568	uncharacterized protein
LOC105827894	634.57	0.374578	0.164361	2.279	0.0226673	0.141889	Not sig	zinc finger CCCH domain-containing protein 10	NA	NA	NA
LOC118647443	4.97193	1.78806	0.784954	2.27791	0.0227318	0.142081	Not sig	zinc finger BED domain-containing protein 4-like	CG16863	34784	uncharacterized protein
LOC105829685	124.936	-0.620287	0.272301	-2.27795	0.0227295	0.142081	Not sig	serine protease snake	snk	41607	snake
LOC114253721	945.826	0.736066	0.323136	2.27789	0.0227334	0.142081	Not sig	uncharacterized LOC114253721	NA	NA	NA
LOC105834310	55438	1.2831	0.563312	2.27778	0.0227396	0.142081	Not sig	protein draper	drpr	38218	draper
LOC105832581	2.11182	3.7937	1.66589	2.27728	0.0227693	0.142201	Not sig	odorant receptor Or2	Or9a	31975	odorant receptor 9a
LOC105839079	2799.02	-0.481961	0.211666	-2.27699	0.0227866	0.142231	Not sig	wolframin	wfs1	42679	wolfram syndrome 1
LOC105828449	12.8108	1.56856	0.688916	2.27685	0.022795	0.142231	Not sig	uncharacterized LOC105828449	CG34164	5740394	uncharacterized protein
LOC105839461	1588.82	1.02583	0.450687	2.27615	0.0228368	0.142427	Not sig	inner centromere protein A	Incenp	35649	inner centromere protein
LOC118646469	1.10034	3.48343	1.53057	2.27591	0.0228514	0.142453	Not sig	cilia- and flagella-associated protein 251-like	NA	NA	NA
LOC118646029	113.576	-1.04302	0.458395	-2.27537	0.0228838	0.14259	Not sig	fatty acid synthase-like	FASN3	3355111	fatty acid synthase 3
LOC105831768	44963.7	-1.09767	0.482497	-2.27498	0.0229068	0.142669	Not sig	zinc carboxypeptidase	CG17633	34297	uncharacterized protein
LOC105827838	274.798	1.01043	0.444254	2.27443	0.02294	0.142795	Not sig	myrosinase 1	CG9701	39872	uncharacterized protein
LOC118644216	511.253	0.606835	0.266823	2.2743	0.022948	0.142795	Not sig	calreticulin-like	Calr	41166	calreticulin
LOC105840727	975.772	-0.510456	0.224509	-2.27365	0.0229871	0.142972	Not sig	DNA excision repair protein ERCC-6	brm	39744	brahma
LOC105839162	1881.08	-0.576994	0.253799	-2.27343	0.0230002	0.142989	Not sig	carcinine transporter	CG42269	38689	uncharacterized protein
LOC105835940	214.849	0.546583	0.240651	2.27127	0.0231306	0.143342	Not sig	mitochondrial intermembrane space import and assembly protein 40-A	CG7950	43579	uncharacterized protein
LOC105831029	173.921	-0.808837	0.356112	-2.2713	0.0231288	0.143342	Not sig	protein mab-21	mab-21	44127	mab-21
LOC105834559	4368.59	-0.527607	0.232235	-2.27187	0.0230947	0.143342	Not sig	phosphoserine aminotransferase	CG11899	46391	uncharacterized protein
LOC105840653	900.495	0.650432	0.286349	2.27147	0.0231188	0.143342	Not sig	zinc finger CCCH domain-containing protein 11A	NA	NA	NA
LOC105828230	104220	1.29634	0.570724	2.27139	0.0231233	0.143342	Not sig	transmembrane protease serine 3	CG31269	318653	uncharacterized protein
LOC105839496	10.0775	1.20298	0.529566	2.27163	0.0231089	0.143342	Not sig	uncharacterized LOC105839496	NA	NA	NA
LOC105831687	20.6195	2.09226	0.920806	2.27221	0.0230739	0.143342	Not sig	odorant receptor Or2-like	Or43a	35644	odorant receptor 43a
LOC105837340	2396.62	-0.42117	0.185497	-2.27049	0.0231779	0.14357	Not sig	farnesyl pyrophosphate synthase-like	Fpps	36209	farnesyl pyrophosphate synthase
LOC114254826	196.403	-0.582393	0.256629	-2.2694	0.0232442	0.143916	Not sig	uncharacterized LOC114254826	NA	NA	NA
LOC105837587	2505.56	0.520883	0.229643	2.26823	0.0233152	0.14429	Not sig	zinc finger protein DZIP1	CG13617	42921	NA
LOC105838291	1.74932	3.49625	1.54153	2.26804	0.0233268	0.144296	Not sig	uncharacterized LOC105838291	NA	NA	NA
LOC118646027	27.0458	1.51484	0.667988	2.26777	0.0233431	0.144332	Not sig	vicilin-like seed storage protein At2g18540	NA	NA	NA
LOC105838204	1479.16	0.372426	0.164288	2.26691	0.0233956	0.144481	Not sig	beta-arrestin-2	krz	53554	kurtz
LOC105839099	116.054	1.07463	0.47406	2.26686	0.0233989	0.144481	Not sig	bone morphogenetic protein 2-like	dpp	33432	decapentaplegic
LOC118647616	2.00549	4.01934	1.77308	2.26687	0.0233985	0.144481	Not sig	uncharacterized LOC118647616	NA	NA	NA
LOC105836265	7.08928	1.70625	0.752752	2.26668	0.02341	0.144483	Not sig	lysosomal aspartic protease	cathD	45268	cathepsin D
LOC105836704	997.267	-0.483181	0.213308	-2.26518	0.0235017	0.144919	Not sig	lachesin	Lac	36363	lachesin
LOC105828161	980.421	0.757292	0.334314	2.26521	0.0234999	0.144919	Not sig	protein disulfide-isomerase A6 homolog	CaBP1	34976	calcium-binding protein 1
LOC105839312	12255	-0.325031	0.143572	-2.26388	0.0235815	0.145345	Not sig	eukaryotic translation initiation factor 2 subunit 1	eIF2alpha	32617	eukaryotic translation initiation factor 2 subunit alpha
LOC105831437	84.874	-0.79796	0.352529	-2.26353	0.0236029	0.145345	Not sig	uncharacterized LOC105831437	NA	NA	NA
LOC118648750	2376.07	1.73339	0.765742	2.26368	0.0235939	0.145345	Not sig	rho GTPase-activating protein gacF-like	Shrm	36592	shroom
LOC105834294	7008.44	0.515516	0.227908	2.26194	0.0237009	0.145848	Not sig	ataxin-3	NA	NA	NA
LOC105836783	138.669	-1.04761	0.463195	-2.26171	0.0237155	0.145848	Not sig	odorant receptor 9a	NA	NA	NA
LOC105834313	1397.56	0.443898	0.196268	2.26169	0.0237165	0.145848	Not sig	phospholipase A2 inhibitor	CG6959	41434	uncharacterized protein
LOC114254346	7.73804	2.50651	1.10879	2.26059	0.0237849	0.146013	Not sig	protein ANTAGONIST OF LIKE HETEROCHROMATIN PROTEIN 1-like	CG43088	12797977	uncharacterized protein
LOC118644049	711.574	-0.456023	0.201727	-2.2606	0.0237839	0.146013	Not sig	cytochrome P450 18a1-like	Cyp18a1	32858	cytochrome P450 18a1
LOC105838714	1377.43	0.440375	0.194803	2.26061	0.0237831	0.146013	Not sig	tryptophan--tRNA ligase	cytoplasmic	TrpRS	45399	Tryptophanyl-tRNA synthetase
LOC105829359	445.961	-0.814026	0.3601	-2.26055	0.0237868	0.146013	Not sig	EKC/KEOPS complex subunit LAGE3	CG42498	8674046	NA
LOC105835673	134.744	-0.600189	0.265524	-2.26039	0.0237968	0.146013	Not sig	eukaryotic translation initiation factor 1A	X-chromosomal	eIF1A	44260	eukaryotic translation initiation factor 1A
LOC105834349	1939.23	1.23944	0.548565	2.25942	0.0238574	0.146319	Not sig	targeting protein for Xklp2 homolog	NA	NA	NA
LOC105836011	382.71	1.15239	0.510135	2.25899	0.0238839	0.146415	Not sig	uncharacterized LOC105836011	Ephrin	43799	ephrin
LOC105834788	2597.46	1.15627	0.511942	2.25859	0.0239092	0.146504	Not sig	afadin	cno	40620	canoe
LOC105837888	3790.66	0.915273	0.4054	2.2577	0.0239642	0.146766	Not sig	stress-activated protein kinase JNK	bsk	44801	basket
LOC105839302	1521.2	0.515506	0.228364	2.25739	0.0239837	0.146766	Not sig	E3 ubiquitin-protein ligase Topors	Topors	37188	topoisomerase I-interacting protein
LOC105837408	282.622	-0.513547	0.227497	-2.25738	0.0239841	0.146766	Not sig	uncharacterized LOC105837408	NA	NA	NA
LOC105829043	1162.61	-1.33241	0.590341	-2.25702	0.0240066	0.146837	Not sig	alpha	alpha-trehalose-phosphate synthase [UDP-forming]	Tps1	33642	Trehalose-6-phosphate synthase 1
LOC105834782	3254.85	-0.245302	0.108703	-2.25663	0.0240315	0.146858	Not sig	eukaryotic translation initiation factor 2 subunit 3	eIF2gamma	41843	eukaryotic translation initiation factor 2 subunit gamma
LOC118646801	3.20761	1.37301	0.608388	2.25679	0.0240211	0.146858	Not sig	uncharacterized LOC118646801	CG14965	38388	uncharacterized protein
LOC105828147	1.67038	3.75102	1.6624	2.25639	0.0240461	0.146881	Not sig	uncharacterized LOC105828147	NA	NA	NA
LOC105834214	41.7012	1.4174	0.628314	2.25588	0.0240781	0.146965	Not sig	A disintegrin and metalloproteinase with thrombospondin motifs adt-2-like	stl	37619	stall
LOC105828875	2573.76	-0.362527	0.160707	-2.25583	0.0240813	0.146965	Not sig	UDP-N-acetylglucosamine--dolichyl-phosphate N-acetylglucosaminephosphotransferase	CG5287	34711	NA
LOC105840002	102.277	0.786328	0.348628	2.25549	0.0241023	0.147002	Not sig	gamma-aminobutyric acid type B receptor subunit 1	GABA-B-R1	34878	metabotropic GABA-B receptor subtype 1
LOC105831550	228.939	0.622115	0.275835	2.25539	0.024109	0.147002	Not sig	transcription factor Sp4	Spps	42882	Sp1-like factor for pairing sensitive-silencing
LOC105830956	925.041	0.701167	0.310953	2.25489	0.02414	0.147125	Not sig	protein croquemort	santa-maria	34024	scavenger receptor acting in neural tissue and majority of rhodopsin is absent
LOC118644381	6.8927	1.345	0.59661	2.2544	0.0241711	0.147138	Not sig	uncharacterized LOC118644381	NA	NA	NA
LOC105829701	362.978	1.07614	0.477314	2.25457	0.0241604	0.147138	Not sig	facilitated trehalose transporter Tret1	CG1213	40728	uncharacterized protein
LOC105835443	990.376	-0.486324	0.215727	-2.25435	0.0241743	0.147138	Not sig	histone deacetylase HDAC1	HDAC1	38565	histone deacetylase 1
LOC105837602	38.8717	0.983764	0.436497	2.25377	0.0242104	0.147292	Not sig	trypsin delta	epsilonTry	49080	epsilonTrypsin
LOC105829358	732.573	-0.769111	0.341387	-2.2529	0.0242657	0.147562	Not sig	phosphatidylinositol N-acetylglucosaminyltransferase subunit P	PIG-P	43168	phosphatidylinositol glycan anchor biosynthesis class P
LOC105829428	10435.5	-0.303392	0.134689	-2.25254	0.0242885	0.147635	Not sig	small glutamine-rich tetratricopeptide repeat-containing protein alpha	Sgt	35052	small glutamine-rich tetratricopeptide containing protein
LOC105839466	125.836	0.647661	0.287684	2.2513	0.0243668	0.147919	Not sig	protein yellow-like	yellow-h	43779	yellow-h
LOC105839675	456.436	0.724524	0.321852	2.25111	0.0243785	0.147919	Not sig	uncharacterized LOC105839675	Schip1	34393	schwannomin interacting protein 1
LOC105837712	339.201	-0.479057	0.212809	-2.25111	0.0243786	0.147919	Not sig	protein-S-isoprenylcysteine O-methyltransferase	ste14	39478	isoprenylcysteine carboxylmethyltransferase
LOC118647328	18.994	0.908984	0.403704	2.25161	0.0243468	0.147919	Not sig	uncharacterized LOC118647328	NA	NA	NA
LOC118646124	4.92289	1.25647	0.558249	2.25073	0.0244026	0.147933	Not sig	uncharacterized LOC118646124	NA	NA	NA
LOC105836717	392.479	0.926854	0.411776	2.25087	0.0243936	0.147933	Not sig	protein twist	twi	37655	twist
LOC118648502	2.54118	-2.41888	1.07482	-2.25049	0.0244179	0.147961	Not sig	stAR-related lipid transfer protein 13-like	cv-c	41749	crossveinless c
LOC105832999	135.978	-0.874466	0.388661	-2.24995	0.0244524	0.148104	Not sig	G-protein coupled receptor Mth2	mthl10	38057	methuselah-like 10
LOC105835941	149.473	0.501451	0.22292	2.24947	0.0244829	0.148157	Not sig	ribonuclease P protein subunit p14	Rpp14a	5740224	ribonuclease P/MRP subunit p14 a
LOC105829972	11465.3	1.2065	0.536328	2.24955	0.0244774	0.148157	Not sig	zinc finger matrin-type protein CG9776	NA	NA	NA
LOC105831780	73.6833	1.20518	0.53586	2.24905	0.0245094	0.148199	Not sig	BAI1-associated protein 3	unc-13-4A	38801	unc-13-4A
LOC114254052	3.75468	3.82933	1.70267	2.24901	0.0245116	0.148199	Not sig	transposable element Tcb2 transposase	CG14478	36964	uncharacterized protein
LOC105839208	3311.29	0.371554	0.165222	2.24882	0.0245239	0.148208	Not sig	ribonuclease kappa	NA	NA	NA
LOC105837990	676.812	0.975891	0.434145	2.24785	0.024586	0.148452	Not sig	fat-like cadherin-related tumor suppressor homolog	kug	40191	kugelei
LOC105834220	289.323	0.595911	0.265089	2.24796	0.0245786	0.148452	Not sig	WW domain-binding protein 4	CG4291	33264	uncharacterized protein
LOC105837226	467.934	-0.643364	0.286246	-2.24759	0.0246024	0.148485	Not sig	DNA repair and recombination protein RAD54-like	okr	33507	okra
LOC105830589	4002.31	-0.347538	0.154655	-2.24718	0.0246285	0.148577	Not sig	probable phosphorylase b kinase regulatory subunit beta	CG8475	34114	uncharacterized protein
LOC105831242	2707.83	0.307886	0.137021	2.24701	0.0246396	0.148578	Not sig	proteasome subunit alpha type-7-1	Prosalpha4	32584	proteasome alpha4 subunit
LOC105839283	1167.34	-0.259637	0.115566	-2.24666	0.0246618	0.14858	Not sig	splicing factor 3B subunit 5	Sf3b5	50007	splicing factor 3b subunit 5
LOC105834075	359.212	0.576098	0.256412	2.24676	0.0246552	0.14858	Not sig	mitochondrial chaperone BCS1	CG4908	34360	NA
LOC105832645	817.233	-0.643944	0.286804	-2.24524	0.0247527	0.149062	Not sig	HSPB1-associated protein 1	HSPBAP1	43329	HSPB1 associated protein 1
LOC118647356	17.4447	2.49036	1.10947	2.24464	0.0247913	0.149229	Not sig	uncharacterized LOC118647356	Iris	33290	iris
LOC105828318	4977.27	-0.739549	0.329627	-2.24359	0.0248586	0.149502	Not sig	uncharacterized LOC105828318	NA	NA	NA
LOC105841027	482.111	-1.26301	0.562907	-2.24372	0.0248503	0.149502	Not sig	protein ALP1-like	CG43088	12797977	uncharacterized protein
LOC105830260	380.229	-0.363054	0.161839	-2.2433	0.0248772	0.149548	Not sig	uncharacterized LOC105830260	NA	NA	NA
LOC105839086	5023.65	0.574543	0.256192	2.24262	0.0249212	0.1496	Not sig	ATP-dependent RNA helicase DDX42	CG6418	39218	uncharacterized protein
LOC105837384	1.92074	3.31423	1.47792	2.24249	0.0249296	0.1496	Not sig	uncharacterized LOC105837384	NA	NA	NA
LOC105837274	1254.74	0.908658	0.4052	2.24249	0.0249296	0.1496	Not sig	nuclear factor related to kappa-B-binding protein	CG11970	41072	uncharacterized protein
LOC105835483	107.318	1.34941	0.601612	2.24299	0.0248973	0.1496	Not sig	inactive dipeptidyl peptidase 10	CG17684	3355066	uncharacterized protein
LOC105834523	5937.75	0.322826	0.144009	2.24171	0.0249802	0.14974	Not sig	heat shock 70 kDa protein cognate 5	Hsc70-5	36583	heat shock protein 70 cognate 5
LOC105834482	131.556	-0.768893	0.343008	-2.24162	0.0249859	0.14974	Not sig	uncharacterized LOC105834482	dlg1	32083	discs large 1
LOC105839005	5522.79	-0.248544	0.110861	-2.24194	0.0249652	0.14974	Not sig	uncharacterized LOC105839005	l(2)k09913	37661	lethal (2) k09913
LOC118644738	196.462	1.14076	0.50905	2.24096	0.0250285	0.149929	Not sig	cytochrome P450 6A1-like	Cyp6a14	35835	cytochrome P450 6a14
LOC105830166	44.1128	-0.677181	0.302235	-2.24058	0.0250536	0.150012	Not sig	UPF0605 protein GA14893	CG18335	36202	uncharacterized protein
LOC105836746	33186.2	0.659549	0.294388	2.24041	0.0250643	0.150012	Not sig	tyrosine-protein phosphatase corkscrew	csw	45278	corkscrew
LOC105828927	1206.66	-0.696848	0.311138	-2.23968	0.025112	0.150199	Not sig	ankyrin repeat and zinc finger domain-containing protein 1	NA	NA	NA
LOC105840125	2948.98	-0.319936	0.142855	-2.23959	0.0251175	0.150199	Not sig	transducin beta-like protein 3	CG1671	36019	uncharacterized protein
LOC105828668	68.1586	1.15366	0.515288	2.23886	0.025165	0.150417	Not sig	gustatory and pheromone receptor 32a	Gr66a	38935	gustatory receptor 66a
LOC105829985	78.3174	-0.915698	0.409094	-2.23836	0.0251977	0.150546	Not sig	elongation of very long chain fatty acids protein	bond	42657	james bond
LOC105834041	293.241	1.28282	0.573159	2.23816	0.0252107	0.150558	Not sig	tektin-B1	CG3085	37663	uncharacterized protein
LOC105833934	1865.09	0.963809	0.430742	2.23755	0.0252501	0.150596	Not sig	histone-lysine N-methyltransferase Suv4-20	Krn	326198	keren
LOC105833694	2101.32	-0.991637	0.443175	-2.23757	0.0252489	0.150596	Not sig	arylsulfatase B	CG8646	36394	uncharacterized protein
LOC105836251	2396.49	0.355094	0.158676	2.23785	0.025231	0.150596	Not sig	anaphase-promoting complex subunit 1	shtd	32473	shattered
LOC105830067	2.21714	2.25571	1.00862	2.23644	0.025323	0.15082	Not sig	uncharacterized LOC105830067	NA	NA	NA
LOC105839750	2597.23	0.668572	0.29901	2.23595	0.0253549	0.15082	Not sig	claspin	Claspin	326205	claspin
LOC105835169	732.132	-0.532594	0.238188	-2.23603	0.02535	0.15082	Not sig	uncharacterized LOC105835169	NA	NA	NA
LOC105830997	764.411	-0.270591	0.120979	-2.23668	0.0253073	0.15082	Not sig	dnaJ homolog subfamily C member 8	CG10375	42812	uncharacterized protein
LOC105831109	65.5897	0.998566	0.44651	2.23638	0.025327	0.15082	Not sig	potassium channel subfamily K member 13-like	Task7	41125	TWIK-related acid-sensitive K[+
LOC105832731	2201.01	0.75025	0.335563	2.2358	0.0253652	0.15082	Not sig	glucose-6-phosphate isomerase	Pgi	35886	phosphoglucose isomerase
LOC105834161	7810.57	-0.477088	0.213372	-2.23594	0.0253556	0.15082	Not sig	NIF3-like protein 1	CG4278	34970	uncharacterized protein
LOC105839857	179.449	0.845627	0.378283	2.23543	0.025389	0.150896	Not sig	uncharacterized LOC105839857	NA	NA	NA
LOC105840000	813.63	0.397135	0.177676	2.23516	0.0254068	0.150936	Not sig	uncharacterized LOC105840000	CG13124	34310	uncharacterized protein
LOC118646301	33.2497	1.52953	0.684398	2.23485	0.0254273	0.150993	Not sig	uncharacterized LOC118646301	NA	NA	NA
LOC118648883	1.69481	3.43936	1.53911	2.23464	0.0254411	0.151009	Not sig	uncharacterized LOC118648883	NA	NA	NA
LOC105839611	40.1129	1.82194	0.815406	2.23439	0.0254572	0.151039	Not sig	zinc finger protein 853	CG12605	38468	uncharacterized protein
LOC105840292	2448.44	-0.349402	0.156444	-2.2334	0.0255223	0.151294	Not sig	pre-mRNA-splicing factor RBM22	CG14641	40529	uncharacterized protein
LOC105838844	257.768	0.578967	0.259224	2.23346	0.0255183	0.151294	Not sig	probable oligoribonuclease	CG10214	42811	uncharacterized protein
LOC118644340	5.03669	2.28116	1.02206	2.23192	0.0256203	0.151808	Not sig	phosphatidylinositol 4-phosphate 5-kinase 8-like	Rsph1	34712	radial spoke head protein 1
LOC105835250	366.4	0.901803	0.404184	2.23117	0.0256697	0.152035	Not sig	angiopoietin-2	CG41520	5740294	uncharacterized protein
LOC105838535	856.251	0.302596	0.135666	2.23045	0.0257178	0.152188	Not sig	charged multivesicular body protein 5	Vps60	39964	vacuolar protein sorting 60
LOC105839927	12.0536	2.09866	0.940867	2.23056	0.0257106	0.152188	Not sig	uncharacterized LOC105839927	Osi20	40777	osiris 20
LOC105829923	13.6073	-1.10046	0.493482	-2.22998	0.0257487	0.152239	Not sig	uncharacterized LOC105829923	NA	NA	NA
LOC105836472	12635.3	1.19241	0.534708	2.23002	0.0257461	0.152239	Not sig	protein transport protein SEC31	obst-B	34336	obstructor-B
LOC105828146	1821.8	1.20037	0.538425	2.22941	0.0257869	0.152399	Not sig	putative uncharacterized protein DDB_G0271606	4E-T	43836	eIF4E-Transporter
LOC105832449	15671.7	-1.02949	0.461849	-2.22906	0.0258096	0.152467	Not sig	pyrroline-5-carboxylate reductase 2	P5cr-2	42106	Pyrroline-5-carboxylate reductase-like 2
LOC105839205	1446.3	-0.50611	0.227097	-2.22861	0.0258401	0.152581	Not sig	uncharacterized LOC105839205	dgt6	43441	dim gamma-tubulin 6
LOC118645030	11.5063	1.68888	0.758221	2.22742	0.0259192	0.152718	Not sig	uncharacterized LOC118645030	NA	NA	NA
LOC105834363	1621.36	-0.480222	0.215534	-2.22805	0.0258769	0.152718	Not sig	nuclear pore membrane glycoprotein 210	Gp210	35512	glycoprotein 210 kDa
LOC105828478	503.168	0.547704	0.245902	2.22733	0.0259251	0.152718	Not sig	ATP-binding cassette sub-family B member 7	mitochondrial	ABCB7	38193	ATP binding cassette subfamily B member 7
LOC105838517	321.433	0.790999	0.355059	2.2278	0.025894	0.152718	Not sig	uncharacterized LOC105838517	NA	NA	NA
LOC118646097	6.97409	1.73127	0.777312	2.22725	0.0259305	0.152718	Not sig	transcription factor 12-like	da	34413	daughterless
LOC118647185	122.188	0.815457	0.366088	2.22749	0.0259145	0.152718	Not sig	uncharacterized LOC118647185	NA	NA	NA
LOC105832148	2018.89	1.07839	0.48432	2.22661	0.025973	0.152903	Not sig	phosphatase and actin regulator 4	CG32264	38438	uncharacterized protein
LOC105828130	4913.98	1.01945	0.458067	2.22555	0.026044	0.153254	Not sig	eukaryotic translation initiation factor 3 subunit A	eIF3a	40563	eukaryotic translation initiation factor 3 subunit a
LOC105829449	515.025	0.473395	0.212926	2.22329	0.0261965	0.153956	Not sig	ankyrin repeat and SAM domain-containing protein 1A	CG4393	42764	uncharacterized protein
LOC105834275	1979.73	1.29479	0.582381	2.22328	0.0261972	0.153956	Not sig	autism susceptibility gene 2 protein	tay	32547	tay bridge
LOC105839702	9688.1	1.78184	0.801367	2.2235	0.0261823	0.153956	Not sig	succinate-semialdehyde dehydrogenase [NADP(+)] GabD	Ssadh	43092	succinic semialdehyde dehydrogenase
LOC105839555	5369.72	1.04133	0.468516	2.2226	0.0262425	0.154156	Not sig	DNA topoisomerase 2	Top2	35225	topoisomerase 2
LOC105829450	300.896	-0.452721	0.20377	-2.22173	0.0263017	0.154238	Not sig	transmembrane 7 superfamily member 3	NA	NA	NA
LOC105828994	6.0619	-2.18752	0.984563	-2.22182	0.0262958	0.154238	Not sig	odorant receptor 22c	Or22c	33381	odorant receptor 22c
LOC105835422	193.056	0.742377	0.334142	2.22174	0.0263007	0.154238	Not sig	uncharacterized LOC105835422	CG13698	40000	uncharacterized protein
LOC118648234	4.25911	-1.33688	0.601687	-2.22189	0.0262909	0.154238	Not sig	succinate--CoA ligase [GDP-forming] subunit beta	mitochondrial-like	ScsbetaG	44001	Succinyl-coenzyme A synthetase beta subunit
LOC105833796	6262.78	0.361268	0.162637	2.22131	0.0263298	0.154337	Not sig	lon protease homolog	mitochondrial	Lon	40138	Lon protease
LOC105835247	8.99353	2.72421	1.2265	2.22113	0.0263425	0.154345	Not sig	leukocyte surface antigen CD53-like	Tsp74F	39995	tetraspanin 74F
LOC105832925	2141.87	-0.396397	0.178536	-2.22026	0.0264011	0.154622	Not sig	cleavage and polyadenylation specificity factor 73	Cpsf73	42240	cleavage and polyadenylation specificity factor 73
LOC105828684	139.804	1.12142	0.5053	2.21931	0.0264654	0.154728	Not sig	T-box transcription factor TBX20	mid	33770	midline
LOC105830926	3.50673	2.28507	1.0297	2.21916	0.0264758	0.154728	Not sig	endocuticle structural glycoprotein SgAbd-4-like	Cpr49Aa	246413	cuticular protein 49Aa
LOC105829595	3135.1	-0.388785	0.175186	-2.21927	0.0264681	0.154728	Not sig	CDK5RAP1-like protein	CG6345	41271	uncharacterized protein
LOC105832845	748.836	0.459838	0.207197	2.21932	0.0264646	0.154728	Not sig	organic cation transporter protein	Orct	42891	organic cation transporter
LOC114254223	174.256	-0.41321	0.186193	-2.21925	0.0264694	0.154728	Not sig	uncharacterized LOC114254223	CG5953	34985	uncharacterized protein
LOC114253877	78.432	1.06341	0.479429	2.21808	0.0265491	0.155023	Not sig	uncharacterized LOC114253877	NA	NA	NA
LOC105837537	2827.06	0.440881	0.198762	2.21813	0.0265458	0.155023	Not sig	dynein light chain 2	cytoplasmic	ctp	31405	cut up
LOC105835260	1115.83	0.827631	0.373161	2.21789	0.0265623	0.155034	Not sig	uncharacterized LOC105835260	CG14964	38384	NA
LOC105834854	1664.38	0.991292	0.447049	2.21742	0.0265947	0.155157	Not sig	proton channel OtopLc	OtopLa	8674066	Otopetrin-like a
LOC105836105	5303.45	-0.40726	0.183712	-2.21684	0.0266341	0.15532	Not sig	RCC1-like G exchanging factor-like protein	CG3862	33261	uncharacterized protein
LOC105837979	265.409	0.486955	0.219691	2.21655	0.026654	0.15537	Not sig	uncharacterized LOC105837979	igl	36681	igloo
LOC105839391	506.511	0.814722	0.367618	2.21622	0.0266765	0.155434	Not sig	organic cation transporter protein	CG42269	38689	uncharacterized protein
LOC105835365	12487.9	-0.440814	0.199033	-2.21478	0.0267755	0.155945	Not sig	DENN domain-containing protein 1A	CG18659	35929	uncharacterized protein
LOC105839680	681.764	-0.454084	0.205149	-2.21344	0.0268676	0.156031	Not sig	USP6 N-terminal-like protein	RN-tre	36554	uncharacterized protein
LOC105828505	3513.88	-0.484246	0.218805	-2.21314	0.0268877	0.156031	Not sig	ATP-binding cassette sub-family G member 1	CG5853	34322	uncharacterized protein
LOC105838911	4192.48	1.05871	0.478465	2.21273	0.0269161	0.156031	Not sig	KAT8 regulatory NSL complex subunit 1	nsl1	41911	non-specific lethal 1
LOC105833755	352.247	-0.808425	0.36533	-2.21286	0.0269071	0.156031	Not sig	odorant receptor Or2	Or13a	32562	odorant receptor 13a
LOC105830291	30576.3	-0.762494	0.344445	-2.21369	0.0268502	0.156031	Not sig	uncharacterized LOC105830291	CG18635	37031	uncharacterized protein
LOC105833757	18.6939	-1.25224	0.565926	-2.21274	0.0269158	0.156031	Not sig	uncharacterized LOC105833757	NA	NA	NA
LOC105839983	180.985	1.01194	0.45725	2.21311	0.0268902	0.156031	Not sig	zwei Ig domain protein zig-8	dpr9	2768670	defective proboscis extension response 9
LOC105834489	3151.37	0.610855	0.275956	2.2136	0.0268565	0.156031	Not sig	pumilio homolog 3	peng	33112	penguin
LOC118647675	2.06459	4.06046	1.83374	2.21431	0.0268076	0.156031	Not sig	uncharacterized LOC118647675	NA	NA	NA
LOC105828673	10180.2	0.835245	0.377412	2.21309	0.0268916	0.156031	Not sig	differentially expressed in FDCP 6 homolog	NA	NA	NA
LOC105828611	219.09	-0.478818	0.216254	-2.21415	0.0268187	0.156031	Not sig	armadillo repeat-containing protein 1	NA	NA	NA
LOC118645215	19.1908	0.917769	0.414888	2.21209	0.0269605	0.156222	Not sig	uncharacterized LOC118645215	NA	NA	NA
LOC105838792	67.0751	1.11779	0.505357	2.21188	0.026975	0.15624	Not sig	dipeptidase 1	CG6154	43184	uncharacterized protein
LOC114255323	23.75	1.24042	0.561117	2.21062	0.0270622	0.156678	Not sig	uncharacterized LOC114255323	NA	NA	NA
LOC105840145	1929.72	-0.392341	0.177518	-2.21014	0.0270952	0.156779	Not sig	phosphopantothenate--cysteine ligase	Ppcs	42295	phosphopantothenoylcysteine synthetase
LOC105829312	765.43	-0.433547	0.196172	-2.21004	0.0271026	0.156779	Not sig	CTP synthase	CTPsyn	39645	CTP synthase
LOC105840008	366.571	-0.400972	0.181472	-2.20956	0.0271358	0.156905	Not sig	transcription elongation factor SPT4	spt4	36387	spt4
LOC105838820	1207.72	0.904579	0.409443	2.20929	0.0271546	0.156947	Not sig	4-hydroxyphenylpyruvate dioxygenase	Hpd	40263	4-hydroxyphenylpyruvate dioxygenase
LOC105840339	46.4978	0.717646	0.324863	2.20907	0.0271697	0.156968	Not sig	alpha-tocopherol transfer protein-like	CG11550	43731	uncharacterized protein
LOC105835348	98.556	-1.12844	0.511008	-2.20827	0.0272256	0.157224	Not sig	protein disulfide-isomerase TMX3	CG5027	39775	NA
LOC105831855	415.808	-0.41594	0.188508	-2.20649	0.02735	0.157694	Not sig	EKC/KEOPS complex subunit Tp53rk	Prpk	38600	NA
LOC105829567	42.8645	1.08418	0.491338	2.20659	0.027343	0.157694	Not sig	sterile alpha motif domain-containing protein 5-like	CG34377	42608	uncharacterized protein
LOC105840272	282.716	0.976513	0.442483	2.2069	0.0273214	0.157694	Not sig	transcriptional activator cubitus interruptus	ci	43767	cubitus interruptus
LOC105833730	3697.25	-0.393406	0.178299	-2.20644	0.0273531	0.157694	Not sig	uncharacterized LOC105833730	mus304	40003	mutagen-sensitive 304
LOC105831153	174.442	-0.836402	0.37911	-2.20623	0.027368	0.157713	Not sig	uncharacterized LOC105831153	NA	NA	NA
LOC118646583	29.2351	-0.936347	0.424757	-2.20443	0.027494	0.158372	Not sig	longitudinals lacking protein	isoforms F/I/K/T-like	pre-lola-G	14462577	pre-lola-G
LOC105839198	161.109	-0.831278	0.377164	-2.20402	0.0275227	0.158471	Not sig	uncharacterized LOC105839198	NA	NA	NA
LOC105839368	131.052	1.42872	0.648292	2.20383	0.0275366	0.158483	Not sig	tubulin glycylase 3A	TTLL3A	33947	tubulin tyrosine ligase-like 3A
LOC105840643	1872.91	-0.423368	0.192164	-2.20316	0.0275832	0.158613	Not sig	ATP-dependent DNA helicase Q1	Blm	41366	bloom syndrome helicase
LOC105830302	789.495	1.87059	0.849106	2.20301	0.0275939	0.158613	Not sig	uncharacterized LOC105830302	neo	43523	neyo
LOC105838418	1416.01	0.940574	0.426945	2.20303	0.0275926	0.158613	Not sig	1-phosphatidylinositol 3-phosphate 5-kinase	fab1	37033	fab1 kinase
LOC105829919	378.254	0.872495	0.39618	2.20227	0.0276462	0.158846	Not sig	charged multivesicular body protein 2a	Vps2	43164	vacuolar protein sorting 2
LOC114255367	19.946	-1.15442	0.524276	-2.20194	0.0276694	0.158913	Not sig	venom peptide HsVx1	NA	NA	NA
LOC105838943	319.273	-0.466272	0.211894	-2.20049	0.0277719	0.159346	Not sig	transcription initiation factor IIE subunit beta	TfIIEbeta	38527	transcription factor IIEbeta
LOC105833742	420.144	0.602752	0.273931	2.20038	0.0277797	0.159346	Not sig	gamma-glutamyl hydrolase	l(3)72Dp	317887	lethal (3) 72Dp
LOC105832066	24.5778	1.29404	0.588097	2.20038	0.0277799	0.159346	Not sig	lipase 3	Lip4	34450	lipase 4
LOC105831656	2100.6	1.56953	0.713465	2.19987	0.0278159	0.159369	Not sig	uncharacterized LOC105831656	chif	34974	chiffon
LOC105834963	13233	-0.327373	0.148804	-2.20002	0.0278052	0.159369	Not sig	longitudinals lacking protein-like	lolal	44703	lola like
LOC105837332	255.494	0.593905	0.269978	2.19983	0.0278189	0.159369	Not sig	ras-specific guanine nucleotide-releasing factor 2	Sos	34790	Son of sevenless
LOC105834017	973.591	-0.275819	0.125397	-2.19956	0.027838	0.159411	Not sig	lanC-like protein 3 homolog	CG2061	32042	uncharacterized protein
LOC105840870	1261.52	-0.616331	0.280251	-2.19921	0.0278627	0.159419	Not sig	uncharacterized LOC105840870	NA	NA	NA
LOC118648181	6.57697	-1.299	0.590654	-2.19925	0.02786	0.159419	Not sig	uncharacterized LOC118648181	NA	NA	NA
LOC105835777	568.216	0.544617	0.247708	2.19863	0.0279045	0.159591	Not sig	phosphomannomutase	Pmm2	39436	phosphomannomutase type 2
LOC105841046	85.9104	-1.31045	0.596112	-2.19833	0.0279256	0.159607	Not sig	multidrug resistance-associated protein 4	CG4562	42362	uncharacterized protein
LOC118644188	1703.54	-0.658903	0.299739	-2.19826	0.0279307	0.159607	Not sig	pancreatic triacylglycerol lipase-like	CG17292	34152	uncharacterized protein
LOC114255381	1.41026	3.51981	1.60132	2.19807	0.0279441	0.159617	Not sig	uncharacterized LOC114255381	NA	NA	NA
LOC118644104	25.0102	1.33014	0.605512	2.19672	0.0280405	0.160048	Not sig	UDP-glucuronic acid decarboxylase 1-like	Uxs	38911	UDP-xylose synthase
LOC105829917	2123.92	0.530557	0.241526	2.19668	0.0280431	0.160048	Not sig	regulator of microtubule dynamics protein 1	NA	NA	NA
LOC114254550	6.40051	2.24182	1.02072	2.19631	0.02807	0.160135	Not sig	uncharacterized LOC114254550	NA	NA	NA
LOC105837400	307.308	-0.444099	0.202261	-2.19567	0.0281155	0.160328	Not sig	WD repeat-containing protein 36	CG9799	41647	uncharacterized protein
LOC105838494	1442.13	-0.511992	0.233223	-2.19529	0.0281425	0.160415	Not sig	microspherule protein 1	Rcd5	38478	reduction in Cnn dots 5
LOC118644898	7.04028	1.70765	0.777986	2.19497	0.028166	0.160446	Not sig	uncharacterized LOC118644898	NA	NA	NA
LOC105829636	12073.9	1.40201	0.638807	2.19473	0.0281832	0.160446	Not sig	uncharacterized LOC105829636	NA	NA	NA
LOC105832039	110.32	-0.723649	0.329721	-2.19473	0.0281827	0.160446	Not sig	uncharacterized LOC105832039	NA	NA	NA
LOC105829750	6826.78	1.01837	0.464056	2.1945	0.0281997	0.160473	Not sig	splicing factor 3B subunit 1	Sf3b1	33235	splicing factor 3b subunit 1
LOC105838420	286.68	-0.472747	0.215455	-2.19418	0.0282227	0.160537	Not sig	UBA-like domain-containing protein 2	NA	NA	NA
LOC118645220	1.25778	2.6144	1.19202	2.19325	0.0282892	0.160848	Not sig	uncharacterized LOC118645220	NA	NA	NA
LOC105833160	5211.78	0.564619	0.257454	2.19308	0.0283013	0.160849	Not sig	uncharacterized LOC105833160	NA	NA	NA
LOC105834677	222.845	-1.03964	0.474441	-2.1913	0.0284303	0.161515	Not sig	putative gustatory receptor 28a	Gr28b	117496	gustatory receptor 28b
LOC105827813	2905.97	0.780992	0.356513	2.19064	0.0284776	0.161717	Not sig	uncharacterized LOC105827813	CG7029	42703	uncharacterized protein
LOC105830583	3337.61	0.733526	0.334899	2.19029	0.0285035	0.161796	Not sig	tyrosine-protein phosphatase 10D	Ptp52F	36790	protein tyrosine phosphatase 52F
LOC105837940	218.584	-0.385225	0.175917	-2.18981	0.0285379	0.161925	Not sig	replication factor C subunit 4	CG8142	32763	uncharacterized protein
LOC105837726	4254.58	-0.520455	0.237767	-2.18893	0.0286019	0.16222	Not sig	28S ribosomal protein S10	mitochondrial	mRpS10	41838	mitochondrial ribosomal protein S10
LOC105830443	13.3472	1.76384	0.805961	2.1885	0.0286333	0.162331	Not sig	trypsin-1	CG34458	5740868	uncharacterized protein
LOC114254835	11.8843	1.3638	0.623266	2.18815	0.0286588	0.162408	Not sig	uncharacterized LOC114254835	NA	NA	NA
LOC105839174	99.9742	-0.936517	0.428287	-2.18666	0.0287676	0.162822	Not sig	zinc finger protein 11-like	CG14711	41395	uncharacterized protein
LOC105832576	48.9896	1.42942	0.653688	2.18671	0.028764	0.162822	Not sig	odorant receptor 7a	Or43b	35743	odorant receptor 43b
LOC105832579	7.62844	2.10796	0.963924	2.18685	0.0287536	0.162822	Not sig	protein Fer3	cato	36813	cousin of atonal
LOC118645518	16.7106	-1.15735	0.529373	-2.18627	0.0287955	0.162912	Not sig	uncharacterized LOC118645518	NA	NA	NA
LOC105839520	1344.27	-0.370204	0.169407	-2.1853	0.0288672	0.16325	Not sig	ras-related protein Rab-39B	Rab39	31684	Rab39
LOC105835658	2427.42	0.914013	0.418443	2.18432	0.028939	0.163588	Not sig	protein bicaudal D	BicD	35051	bicaudal D
LOC105833033	999.897	0.321086	0.147076	2.18313	0.0290262	0.164013	Not sig	mediator of RNA polymerase II transcription subunit 17	MED17	42175	mediator complex subunit 17
LOC105828328	3007.97	-0.347189	0.159061	-2.18274	0.0290546	0.164106	Not sig	uncharacterized LOC105828328	Pfdn2	46121	prefoldin 2
LOC105834151	31125.1	-0.739436	0.338921	-2.18174	0.0291289	0.164389	Not sig	carbonyl reductase [NADPH] 3	CG11200	37301	uncharacterized protein
LOC105834060	5111.34	0.616331	0.282494	2.18175	0.0291284	0.164389	Not sig	uncharacterized LOC105834060	Pp2C1	31404	protein phosphatase 2C
LOC105838609	1715.3	0.620745	0.284603	2.18109	0.0291768	0.164405	Not sig	CCR4-NOT transcription complex subunit 3	Not3	35501	CCR4-NOT transcription complex subunit 3
LOC105838907	636.144	-0.490467	0.224858	-2.18123	0.0291665	0.164405	Not sig	kinesin-associated protein 3	Kap3	32071	kinesin associated protein 3
LOC118646367	3.26435	2.75656	1.26379	2.18119	0.0291694	0.164405	Not sig	uncharacterized LOC118646367	NA	NA	NA
LOC105829904	24.8628	-1.21064	0.555085	-2.181	0.0291834	0.164405	Not sig	zinc finger protein 512B	CG13138	34381	uncharacterized protein
LOC105830371	1476.57	-0.674085	0.309088	-2.18089	0.0291919	0.164405	Not sig	apoptotic protease-activating factor 1	Dark	36914	Death-associated APAF1-related killer
LOC105834348	35521.9	1.27613	0.585193	2.1807	0.0292059	0.164416	Not sig	chromodomain-helicase-DNA-binding protein Mi-2 homolog	Mi-2	40170	Mi-2
LOC118644248	25.3885	1.59744	0.732759	2.18004	0.0292546	0.164622	Not sig	uncharacterized LOC118644248	NA	NA	NA
LOC105832868	1089.96	1.3769	0.631756	2.17948	0.0292962	0.164788	Not sig	multidrug resistance protein homolog 49	Mdr49	36428	multi drug resistance 49
LOC105839807	1619.29	1.12569	0.516619	2.17895	0.0293351	0.164939	Not sig	serine-rich adhesin for platelets	smash	40583	smallish
LOC105834441	12.1947	1.1194	0.514207	2.17695	0.0294843	0.165641	Not sig	nuclear RNA export factor 1	sbr	43944	small bristles
LOC105831379	1998.92	1.14456	0.525748	2.17702	0.0294794	0.165641	Not sig	mucin-5AC	CG10936	37000	uncharacterized protein
LOC105837717	6.91015	1.51423	0.695658	2.17669	0.0295039	0.165683	Not sig	cuticle protein 2	Cpr92F	42450	cuticular protein 92F
LOC105837938	605.535	0.680533	0.312682	2.17644	0.0295227	0.16572	Not sig	dual specificity protein phosphatase 10	puc	40958	puckered
LOC105832243	102.96	0.711408	0.326923	2.17607	0.0295501	0.165806	Not sig	uncharacterized LOC105832243	Rgk1	14462605	Rad
LOC105834730	1463.41	0.484897	0.22285	2.17589	0.0295631	0.165811	Not sig	vacuolar protein sorting-associated protein 29	Vps29	33295	vacuolar protein sorting 29
LOC105836540	145.419	0.763947	0.351148	2.17557	0.0295873	0.165879	Not sig	synaptotagmin-7	Syt7	43783	synaptotagmin 7
LOC105830065	41801.1	2.04836	0.9417	2.17517	0.029617	0.165977	Not sig	zinc finger protein GLIS3	sug	36424	sugarbabe
LOC105839816	1135.54	0.385174	0.177138	2.17443	0.0296728	0.166221	Not sig	protein PFC0760c	NA	NA	NA
LOC105835446	2921.82	-0.379554	0.174569	-2.17423	0.0296877	0.166237	Not sig	methenyltetrahydrofolate synthase domain-containing protein	lost	40559	lost
LOC118645101	28.1368	-1.10708	0.509358	-2.17349	0.0297436	0.166413	Not sig	uncharacterized LOC118645101	NA	NA	NA
LOC118648375	3.99343	2.46552	1.13435	2.17351	0.0297417	0.166413	Not sig	protein ANTAGONIST OF LIKE HETEROCHROMATIN PROTEIN 1-like	CG43088	12797977	uncharacterized protein
LOC105828351	744.152	-0.558803	0.25716	-2.17298	0.0297819	0.166559	Not sig	uncharacterized LOC105828351	TORIP	40158	torsin interacting protein
LOC105828598	17163.8	1.15089	0.529768	2.17244	0.0298225	0.166653	Not sig	uncharacterized LOC105828598	Exn	39900	ephexin
LOC105831530	2977.28	0.33043	0.152101	2.17243	0.0298231	0.166653	Not sig	mRNA-capping enzyme	NA	NA	NA
LOC105838026	4575.17	0.520888	0.239804	2.17214	0.0298451	0.166707	Not sig	importin subunit beta-1	Fs(2)Ket	35336	female sterile (2) ketel
LOC105828254	1238.04	-0.51787	0.238434	-2.17196	0.0298584	0.166713	Not sig	diacylglycerol lipase-beta	inaE	32343	inactivation no afterpotential E
LOC105833680	528.928	1.00918	0.46471	2.17162	0.029884	0.166788	Not sig	uncharacterized LOC105833680	CG30460	36924	uncharacterized protein
LOC105840066	3201.64	-0.384518	0.177086	-2.17137	0.0299032	0.166827	Not sig	conserved oligomeric Golgi complex subunit 7	Cog7	43547	component of oligomeric golgi complex 7
LOC105840248	22.2752	1.49789	0.689951	2.17102	0.02993	0.166908	Not sig	cytochrome P450 6k1	Cyp6a14	35835	cytochrome P450 6a14
LOC105831023	6929.4	-0.388033	0.178755	-2.17076	0.0299497	0.16695	Not sig	E3 ubiquitin-protein ligase RNF13	gzl	40791	godzilla E3 ubiquitin protein ligase
LOC105828327	10861.8	-0.445622	0.205312	-2.17046	0.0299717	0.167005	Not sig	cullin-5	Cul5	43434	cullin 5
LOC105838566	153.369	0.900766	0.415093	2.17004	0.0300041	0.167117	Not sig	proline-rich protein 4	Vajk4	36950	Vajk4
LOC105836687	617.114	-0.557405	0.256938	-2.16941	0.0300514	0.167312	Not sig	2-oxoisovalerate dehydrogenase subunit beta	mitochondrial	CG17691	3355069	uncharacterized protein
LOC105833823	6512.05	1.28343	0.591739	2.16892	0.0300891	0.167454	Not sig	protein FAM13A	CG6424	37012	uncharacterized protein
LOC118647053	3.4226	2.56623	1.18344	2.16845	0.0301247	0.167583	Not sig	ATP-dependent DNA helicase PIF1-like	Pif1	33567	Pif1 DNA helicase
LOC114254100	2.70084	3.308	1.52569	2.1682	0.0301436	0.16762	Not sig	uncharacterized LOC114254100	NA	NA	NA
LOC105828404	1878.48	0.249178	0.114933	2.16802	0.0301569	0.167626	Not sig	protein Mo25	Mo25	39858	Mo25
LOC105838613	566.466	0.404714	0.186715	2.16755	0.0301929	0.167758	Not sig	C-factor	sni	31761	sniffer
LOC105836899	749.86	0.502943	0.232072	2.16718	0.0302208	0.167776	Not sig	uncharacterized LOC105836899	Pcl	37069	polycomblike
LOC105836880	21.476	1.28205	0.591556	2.16725	0.0302155	0.167776	Not sig	odorant receptor 47b	Or47b	36212	odorant receptor 47b
LOC105840698	1614.38	-0.397388	0.183397	-2.16681	0.0302492	0.167797	Not sig	uncharacterized protein KIAA2013 homolog	CG7289	33372	uncharacterized protein
LOC105830207	1294.67	1.1059	0.510345	2.16697	0.0302374	0.167797	Not sig	partitioning defective 3 homolog	baz	32703	bazooka
LOC105837828	2690.24	0.855671	0.395061	2.16592	0.0303171	0.168105	Not sig	ubiquitin carboxyl-terminal hydrolase 36	scny	38648	scrawny
LOC105830685	4.88899	2.24219	1.03552	2.16527	0.030367	0.168245	Not sig	uncharacterized LOC105830685	Gr28b	117496	gustatory receptor 28b
LOC105830745	113.282	1.16827	0.539535	2.16533	0.0303622	0.168245	Not sig	adenylate cyclase type 3	Ac3	35419	adenylate cyclase 3
LOC118647148	7.22137	2.04395	0.944084	2.16501	0.030387	0.168288	Not sig	uncharacterized LOC118647148	CG15107	59128	uncharacterized protein
LOC105832447	819.987	0.37926	0.175202	2.1647	0.0304109	0.168352	Not sig	transmembrane protein 135	CG11737	41009	uncharacterized protein
LOC105828663	1.54215	2.66288	1.23046	2.16413	0.030454	0.168522	Not sig	ejaculatory bulb-specific protein 3	EbpIII	49821	ejaculatory bulb protein III
LOC105836022	6261.3	-0.463855	0.214421	-2.1633	0.0305184	0.16881	Not sig	endoplasmic reticulum-Golgi intermediate compartment protein 2	CG4293	31001	uncharacterized protein
LOC105835902	718.136	-0.820062	0.379154	-2.16287	0.030551	0.168922	Not sig	carboxypeptidase Q-like	NA	NA	NA
LOC105828901	6504.01	1.15011	0.53189	2.16231	0.0305944	0.16906	Not sig	putative serine protease K12H4.7	CG3734	42318	uncharacterized protein
LOC105836356	118.254	1.02287	0.473062	2.16222	0.0306008	0.16906	Not sig	uncharacterized LOC105836356	NA	NA	NA
LOC105834984	25.3548	1.14938	0.531715	2.16164	0.0306459	0.169241	Not sig	uncharacterized LOC105834984	Or85d	41011	odorant receptor 85d
LOC105835425	667.947	0.699622	0.323719	2.1612	0.0306799	0.16936	Not sig	uncharacterized LOC105835425	RhoGAP102A	43781	Rho GTPase activating protein at 102A
LOC105836572	35.1495	1.46425	0.677579	2.161	0.0306951	0.169375	Not sig	uncharacterized LOC105836572	frac	38850	faulty attraction
LOC105841148	401.832	1.26053	0.583437	2.16053	0.0307319	0.16951	Not sig	centrosomal protein of 162 kDa	CG42699	31507	uncharacterized protein
LOC105832155	1140.62	-0.451325	0.208912	-2.16036	0.0307451	0.169514	Not sig	nucleolar protein 6	Mat89Ba	41973	maternal transcript 89Ba
LOC118645959	5.85418	1.56806	0.726112	2.15953	0.0308094	0.1698	Not sig	vicilin-like seed storage protein At2g18540	NA	NA	NA
LOC105831582	1236.17	-0.425044	0.196865	-2.15906	0.0308455	0.169864	Not sig	melanotransferrin	Tsf2	39435	transferrin 2
LOC105839789	252.96	-0.923845	0.427893	-2.15906	0.0308459	0.169864	Not sig	uncharacterized LOC105839789	Or22c	33381	odorant receptor 22c
LOC105838266	47.1713	-1.1701	0.541998	-2.15886	0.0308614	0.169881	Not sig	uncharacterized LOC105838266	NA	NA	NA
LOC105836765	1702.89	0.211908	0.0981703	2.15858	0.030883	0.169931	Not sig	ubiquitin-conjugating enzyme E2-17 kDa	Ubc6	40610	ubiquitin conjugating enzyme 6
LOC105833739	2763.64	-0.511834	0.237166	-2.15812	0.0309182	0.170056	Not sig	inositol polyphosphate 5-phosphatase E	INPP5E	39404	inositol polyphosphate 5-phosphatase E
LOC105831189	721.31	-0.989899	0.458759	-2.15777	0.0309453	0.170137	Not sig	fatty acyl-CoA reductase 1	CG5065	36860	uncharacterized protein
LOC105831031	37.8571	1.17857	0.546257	2.15754	0.0309635	0.170168	Not sig	head-specific guanylate cyclase	Gycalpha99B	43493	guanylyl cyclase alpha-subunit at 99B
LOC118648635	0.940148	2.52208	1.16922	2.15707	0.0309999	0.1703	Not sig	uncharacterized LOC118648635	NA	NA	NA
LOC105833992	2130.62	-0.296156	0.137336	-2.15643	0.0310502	0.170507	Not sig	RNA 3'-terminal phosphate cyclase	Rtca	31175	RNA 3'-terminal phosphate cyclase
LOC105827859	53.6634	0.833244	0.386549	2.1556	0.031115	0.170657	Not sig	astacin	CG6696	32856	uncharacterized protein
LOC105830874	835.241	-0.546728	0.253599	-2.15588	0.0310934	0.170657	Not sig	uncharacterized LOC105830874	NA	NA	NA
LOC105828885	1922.95	-0.339175	0.157343	-2.15564	0.031112	0.170657	Not sig	inositol polyphosphate 5-phosphatase OCRL	Ocrl	31157	oculocerebrorenal syndrome of lowe
LOC114255503	17.6797	-1.71619	0.796426	-2.15487	0.031172	0.170901	Not sig	uncharacterized LOC114255503	NA	NA	NA
LOC105829026	160.826	1.6643	0.772444	2.1546	0.0311935	0.17095	Not sig	nephrin	side-III	4379844	sidestep III
LOC105836460	282.545	-0.698727	0.324388	-2.15399	0.0312413	0.171144	Not sig	protein obstructor-E	obst-A	33022	obstructor-A
LOC105833420	19423.4	0.741859	0.34446	2.15369	0.0312647	0.171203	Not sig	glutamic acid-rich protein	NA	NA	NA
LOC105833232	148.672	-0.734034	0.340854	-2.15352	0.0312782	0.171208	Not sig	twisted gastrulation protein homolog 1-B	cv	44510	crossveinless
LOC105835013	1635.37	-0.333877	0.155054	-2.15329	0.031296	0.171237	Not sig	F-box/WD repeat-containing protein 5	Fbw5	33854	F-box and WD repeat domain containing 5
LOC105832679	1551.9	-0.298327	0.138584	-2.15269	0.0313433	0.171427	Not sig	histone acetyltransferase KAT8	mof	31518	males absent on the first
LOC105833132	111.692	0.905024	0.420552	2.15199	0.0313982	0.171659	Not sig	semaphorin-2A	Sema2a	36846	semaphorin 2a
LOC118646673	13.8057	1.13456	0.527352	2.15142	0.031443	0.171835	Not sig	uncharacterized LOC118646673	NA	NA	NA
LOC105835002	674.039	-0.743508	0.345622	-2.15122	0.0314592	0.171854	Not sig	protein DENND6A	CG3309	31450	uncharacterized protein
LOC105834546	6936.98	-0.511996	0.23804	-2.15088	0.0314857	0.17193	Not sig	monocarboxylate transporter 9	CG8028	32923	uncharacterized protein
LOC105835643	815.664	-0.474416	0.220722	-2.14939	0.0316037	0.172506	Not sig	N-terminal Xaa-Pro-Lys N-methyltransferase 1	Ntmt	36022	N-terminal methyltransferase
LOC105828219	1819.81	1.24852	0.58109	2.14859	0.0316671	0.172782	Not sig	serine/arginine repetitive matrix protein 1	NA	NA	NA
LOC105829637	36433.9	1.42813	0.664755	2.14835	0.0316859	0.172816	Not sig	uncharacterized LOC105829637	NA	NA	NA
LOC105831543	87.4976	-0.638235	0.297133	-2.14798	0.0317156	0.172909	Not sig	DNA polymerase epsilon subunit 4	Mes4	37560	NA
LOC105839423	145.517	0.606626	0.282441	2.1478	0.0317297	0.172917	Not sig	uncharacterized LOC105839423	NA	NA	NA
LOC105834140	5925.64	-0.314779	0.146608	-2.14709	0.0317862	0.173155	Not sig	lipid storage droplets surface-binding protein 2	Lsd-2	32437	lipid storage droplet-2
LOC105833733	9.53314	1.62126	0.755289	2.14654	0.0318295	0.173184	Not sig	uncharacterized LOC105833733	NA	NA	NA
LOC118646249	1.29837	3.3759	1.57258	2.14672	0.0318152	0.173184	Not sig	uncharacterized LOC118646249	NA	NA	NA
LOC105828951	58.9118	0.72413	0.337344	2.14656	0.031828	0.173184	Not sig	cuticle protein 67-like	CG8543	38837	uncharacterized protein
LOC105839353	145.805	1.00002	0.465981	2.14605	0.0318693	0.173263	Not sig	Down syndrome cell adhesion molecule-like protein Dscam2	Dscam4	2769008	down syndrome cell adhesion molecule 4
LOC118648147	1.61278	2.44103	1.13741	2.14613	0.0318626	0.173263	Not sig	uncharacterized LOC118648147	NA	NA	NA
LOC105833040	1995.64	-0.293199	0.136699	-2.14485	0.0319652	0.173715	Not sig	amyloid protein-binding protein 2	Pat1	31593	protein interacting with APP tail-1
LOC105836904	3744.62	0.486462	0.226826	2.14465	0.0319812	0.173732	Not sig	uncharacterized LOC105836904	CG2162	38360	uncharacterized protein
LOC105834695	881.526	0.521823	0.2435	2.143	0.0321127	0.174324	Not sig	erythroid differentiation-related factor 1	CG6511	38997	uncharacterized protein
LOC105839777	10.0592	1.83407	0.855854	2.14297	0.0321157	0.174324	Not sig	uncharacterized LOC105839777	NA	NA	NA
LOC105838296	88.0181	-0.884375	0.412798	-2.14239	0.0321619	0.174436	Not sig	GTP-binding protein Di-Ras2	CG30158	50149	uncharacterized protein
LOC118644098	39.964	1.2131	0.566214	2.14248	0.032155	0.174436	Not sig	uncharacterized LOC118644098	CG43861	35284	uncharacterized protein
LOC105833677	78.6337	0.653267	0.304969	2.14208	0.0321871	0.174503	Not sig	HMG1/2-like protein	NA	NA	NA
LOC105832507	3659.04	0.611206	0.285418	2.14144	0.0322384	0.17451	Not sig	protein TANC2	rols	39368	rolling pebbles
LOC118644542	39.1589	1.65877	0.77457	2.14154	0.0322308	0.17451	Not sig	uncharacterized LOC118644542	NA	NA	NA
LOC105832425	7781.7	0.856128	0.399739	2.14171	0.0322164	0.17451	Not sig	E3 ubiquitin-protein ligase UBR5	hyd	41181	hyperplastic discs
LOC118647720	210.371	-0.835948	0.390369	-2.14143	0.0322394	0.17451	Not sig	serine hydrolase-like protein	CG11309	40356	uncharacterized protein
LOC105834959	663.485	-0.438772	0.205042	-2.13992	0.0323616	0.174686	Not sig	multiple inositol polyphosphate phosphatase 1	Mipp2	31544	multiple inositol polyphosphate phosphatase 2
LOC105831625	6073.57	-0.536311	0.250619	-2.13995	0.0323592	0.174686	Not sig	protein phosphatase 1 regulatory subunit 7	sds22	42091	sds22
LOC105835794	11766.3	0.404537	0.188986	2.14056	0.0323092	0.174686	Not sig	ankyrin repeat domain-containing protein 12	CG10984	39446	uncharacterized protein
LOC105828203	1215.39	0.811498	0.379189	2.14009	0.0323476	0.174686	Not sig	1-phosphatidylinositol 4	5-bisphosphate phosphodiesterase classes I and II	Plc21C	33204	phospholipase C at 21C
LOC105833541	2727.09	0.767683	0.35872	2.14006	0.0323499	0.174686	Not sig	midasin	CG13185	36268	uncharacterized protein
LOC105831889	3292.55	0.27966	0.130684	2.13997	0.032357	0.174686	Not sig	myotubularin-related protein 3	CG3632	32589	uncharacterized protein
LOC105833998	29.0073	-1.15901	0.5414	-2.14077	0.0322929	0.174686	Not sig	gephyrin	cin	30973	cinnamon
LOC105831674	433.815	0.442083	0.206626	2.13953	0.0323924	0.174783	Not sig	uncharacterized LOC105831674	Pbp95	40949	PSEA-binding protein 95kD
LOC105832264	673.693	-1.15197	0.538546	-2.13904	0.0324324	0.174812	Not sig	protein Skeletor	isoforms B/C	Skeletor	3772559	skeletor
LOC118646989	4.84525	1.55613	0.72761	2.13869	0.0324609	0.174812	Not sig	uncharacterized LOC118646989	NA	NA	NA
LOC105836725	401.415	-0.390016	0.182359	-2.13872	0.032458	0.174812	Not sig	transmembrane protein 98	NA	NA	NA
LOC105837833	31.7106	0.930862	0.435251	2.13868	0.0324618	0.174812	Not sig	zwei Ig domain protein zig-8	dpr20	38101	defective proboscis extension response 20
LOC105831128	75.4205	1.01841	0.476122	2.13898	0.0324374	0.174812	Not sig	uncharacterized LOC105831128	Or67c	39189	odorant receptor 67c
LOC105829973	171.723	-0.439274	0.205473	-2.13786	0.0325279	0.175099	Not sig	N-acetyltransferase family 8 member 3-like	CG32939	318260	uncharacterized protein
LOC105833032	2.44351	3.48168	1.62896	2.13737	0.0325681	0.175246	Not sig	uncharacterized LOC105833032	NA	NA	NA
LOC114253988	80.9079	-1.15273	0.53948	-2.13674	0.0326193	0.175438	Not sig	uncharacterized LOC114253988	NA	NA	NA
LOC105835207	332.349	0.856548	0.40089	2.13661	0.0326294	0.175438	Not sig	uncharacterized LOC105835207	CG34370	5740565	uncharacterized protein
LOC105832702	225.951	0.556472	0.260481	2.13633	0.0326527	0.175494	Not sig	putative GTP-binding protein 6	CG5116	43081	uncharacterized protein
LOC118645635	4.0149	2.86831	1.343	2.13575	0.0326994	0.175676	Not sig	uncharacterized LOC118645635	NA	NA	NA
LOC118646236	2.34753	3.60233	1.68681	2.13559	0.032713	0.17568	Not sig	uncharacterized LOC118646236	NA	NA	NA
LOC105840060	493.891	0.680323	0.318681	2.13481	0.0327763	0.17595	Not sig	sodium/potassium/calcium exchanger 3	zyd	3354992	zydeco
LOC105833184	1322.02	0.614039	0.287839	2.13327	0.0329026	0.176559	Not sig	monocyte to macrophage differentiation factor 2	CG4615	31656	uncharacterized protein
LOC105833948	132217	1.06456	0.499143	2.13277	0.0329437	0.17671	Not sig	monocarboxylate transporter 12	CG13907	38104	uncharacterized protein
LOC105835779	88.9512	-0.574762	0.269526	-2.13249	0.0329666	0.176763	Not sig	uncharacterized LOC105835779	NA	NA	NA
LOC105832891	88.4754	1.24905	0.58586	2.132	0.0330068	0.176909	Not sig	rho GTPase-activating protein gacU	hwt	32202	heavyweight
LOC105832384	773.67	-0.696776	0.326852	-2.13178	0.0330247	0.176936	Not sig	calcium release-activated calcium channel protein 1	olf186-F	37040	NA
LOC105838251	2566.03	-0.261658	0.122751	-2.13161	0.033039	0.176943	Not sig	serine/threonine-protein kinase ATR	mei-41	32608	meiotic 41
LOC105828560	80.8622	-0.754225	0.353938	-2.13095	0.033093	0.177163	Not sig	zinc finger protein Elbow	elB	34844	elbow B
LOC105840172	159.446	-0.531488	0.249446	-2.13068	0.0331157	0.177214	Not sig	sorting nexin-4	Snx3	41551	sorting nexin 3
LOC105837138	502.438	-0.454944	0.213597	-2.12992	0.0331784	0.17748	Not sig	radial spoke head protein 9 homolog	Rsph9	318950	radial spoke head protein 9
LOC118646457	10.4089	2.51924	1.18333	2.12895	0.0332585	0.177768	Not sig	uncharacterized LOC118646457	NA	NA	NA
LOC105828750	36531.9	-0.31809	0.149445	-2.12848	0.0332973	0.177768	Not sig	N-alpha-acetyltransferase 25	NatB auxiliary subunit	psidin	42389	phagocyte signaling impaired
LOC105838710	51.5167	0.813694	0.382281	2.12852	0.0332938	0.177768	Not sig	protein RRNAD1	CG2906	35753	uncharacterized protein
LOC105835450	79.9352	0.901246	0.423332	2.12894	0.0332595	0.177768	Not sig	uncharacterized LOC105835450	NA	NA	NA
LOC118647870	492.593	1.19768	0.562688	2.12851	0.0332952	0.177768	Not sig	cytochrome P450 6a2-like	Cyp6a2	35587	cytochrome P450 6a2
LOC105836357	7.85185	1.6834	0.79111	2.1279	0.0333455	0.177816	Not sig	dynein heavy chain 7	axonemal-like	Dhc62B	38226	dynein heavy chain at 62B
LOC118644162	130.793	-0.593069	0.278699	-2.12799	0.0333377	0.177816	Not sig	eukaryotic translation initiation factor 1A	X-chromosomal-like	eIF1A	44260	eukaryotic translation initiation factor 1A
LOC118644236	4.12373	1.25814	0.591254	2.12793	0.0333432	0.177816	Not sig	uncharacterized LOC118644236	CG15649	37371	uncharacterized protein
LOC105839725	11.36	1.43384	0.674	2.12736	0.03339	0.177984	Not sig	PDF receptor	Pdfr	31234	Pigment-dispersing factor receptor
LOC105836183	18.5357	1.58956	0.747324	2.12701	0.0334194	0.178072	Not sig	prothoracicotropic hormone	Ptth	33238	prothoracicotropic hormone
LOC105828613	568.72	-0.687002	0.323055	-2.12658	0.0334551	0.178192	Not sig	uncharacterized LOC105828613	NA	NA	NA
LOC105834182	23922	0.79814	0.375614	2.12489	0.0335956	0.178871	Not sig	zinc finger protein 236	CG7368	39301	uncharacterized protein
LOC105837320	749.209	-0.309989	0.145947	-2.12399	0.033671	0.179152	Not sig	sentrin-specific protease 1	Ulp1	32910	Ulp1
LOC105829424	3639.04	1.34595	0.633703	2.12395	0.0336746	0.179152	Not sig	dihydroceramide fatty acyl 2-hydroxylase FAH1	fa2h	35670	fatty acid 2-hydroylase
LOC105827802	1276.31	-0.442355	0.208309	-2.12356	0.0337072	0.179219	Not sig	major facilitator superfamily domain-containing protein 10	rtet	42500	tetracycline resistance
LOC105837280	363.571	0.715322	0.336871	2.12343	0.0337175	0.179219	Not sig	prolactin-releasing peptide receptor	sNPF-R	40195	short neuropeptide F receptor
LOC105829015	1671.27	-0.37247	0.175418	-2.12332	0.0337267	0.179219	Not sig	flotillin-1	Flo1	36726	flotillin 1
LOC105840821	1214.75	0.510955	0.240714	2.12266	0.0337823	0.179415	Not sig	probable galactose-1-phosphate uridylyltransferase	Galt	33935	Galactose-1-phosphate uridylyltransferase
LOC105836393	4007.62	0.628498	0.296102	2.12257	0.0337899	0.179415	Not sig	replication factor C subunit 1	Gnf1	40607	germ line transcription factor 1
LOC118647670	10.4887	1.70996	0.80567	2.1224	0.0338039	0.179419	Not sig	uncharacterized LOC118647670	NA	NA	NA
LOC105836811	2023.96	-0.345157	0.162643	-2.12218	0.0338226	0.179449	Not sig	MTOR-associated protein MEAK7	CG5149	34013	uncharacterized protein
LOC118644189	145.519	-0.676303	0.31875	-2.12173	0.0338601	0.179576	Not sig	poly [ADP-ribose] polymerase tankyrase-like	Tnks	43095	tankyrase
LOC118646076	43.849	1.08629	0.512037	2.12151	0.033879	0.179576	Not sig	uncharacterized LOC118646076	NA	NA	NA
LOC105834974	816.362	1.11237	0.52435	2.12142	0.0338861	0.179576	Not sig	uncharacterized LOC105834974	NA	NA	NA
LOC105832413	1068.5	-0.48746	0.22988	-2.1205	0.0339643	0.179921	Not sig	lysosomal acid glucosylceramidase	Gba1b	318721	glucocerebrosidase 1b
LOC105841112	180.524	-0.76464	0.360742	-2.11963	0.0340373	0.180221	Not sig	cilia- and flagella-associated protein 91	CG15143	35062	uncharacterized protein
LOC105834703	1254.81	0.595299	0.280866	2.11951	0.0340473	0.180221	Not sig	E3 ubiquitin-protein ligase Su(dx)	Su(dx)	33379	suppressor of deltex
LOC105839453	5947.76	-0.739692	0.349056	-2.11912	0.0340804	0.180326	Not sig	chitin deacetylase 1	Cda4	33144	chitin deacetylase-like 4
LOC105835353	1118.62	1.04932	0.495248	2.11878	0.0341095	0.18041	Not sig	NPC intracellular cholesterol transporter 2	Npc2c	41233	Niemann-Pick type C-2c
LOC114254415	4787.09	0.660411	0.311762	2.11832	0.034148	0.180474	Not sig	uncharacterized LOC114254415	CG3108	31506	uncharacterized protein
LOC105838849	2021.37	-0.527198	0.248864	-2.11842	0.0341398	0.180474	Not sig	bone morphogenetic protein receptor type-1B	tkv	33753	thickveins
LOC118644125	87.4441	-1.01548	0.479595	-2.11736	0.0342292	0.180763	Not sig	odorant receptor Or1-like	Or94b	42712	odorant receptor 94b
LOC118645207	2.75791	4.80406	2.26877	2.11748	0.0342195	0.180763	Not sig	72 kDa type IV collagenase-like	Mmp1	37949	matrix metalloproteinase 1
LOC105835030	7.15498	-1.39809	0.660588	-2.11643	0.0343084	0.181057	Not sig	uncharacterized LOC105835030	NA	NA	NA
LOC105835184	461504	-0.555497	0.262473	-2.11639	0.0343113	0.181057	Not sig	60S ribosomal protein L17	RpL17	31613	ribosomal protein L17
LOC105833042	1448.28	-0.429469	0.202941	-2.11622	0.034326	0.181064	Not sig	ras-related protein Rab-18-B	Rab18	44360	Rab18
LOC118646179	18.4669	1.63966	0.774885	2.116	0.0343447	0.181093	Not sig	uncharacterized LOC118646179	NA	NA	NA
LOC105835467	55795.4	0.845445	0.39961	2.11568	0.0343724	0.181169	Not sig	defensin	Def	36047	defensin
LOC118646998	3.66273	4.31246	2.03908	2.11491	0.0344377	0.181443	Not sig	uncharacterized LOC118646998	NA	NA	NA
LOC105830976	30.6856	1.16775	0.552256	2.11452	0.0344712	0.181549	Not sig	probable G-protein coupled receptor B0563.6	CG33639	32803	uncharacterized protein
LOC105828557	564.077	-0.329885	0.156059	-2.11385	0.0345283	0.18164	Not sig	RNA-splicing ligase RtcB homolog	RtcB	35220	RtcB RNA ligase
LOC105828452	440.617	-0.438778	0.207549	-2.11409	0.0345076	0.18164	Not sig	alpha-tocopherol transfer protein	CG5973	34023	uncharacterized protein
LOC118644186	2.56114	1.7969	0.850029	2.11393	0.0345216	0.18164	Not sig	probable cytochrome P450 6a20	Cyp6a20	36664	cytochrome P450 6a20
LOC105838931	3625.49	0.804856	0.38117	2.11154	0.0347261	0.181776	Not sig	JNK-interacting protein 3	syd	43905	sunday driver
LOC114255491	8.55021	-1.13412	0.537023	-2.11187	0.0346974	0.181776	Not sig	uncharacterized LOC114255491	NA	NA	NA
LOC105837409	2972.68	-0.412701	0.195325	-2.1129	0.0346096	0.181776	Not sig	nucleoporin NDC1	Ndc1	42825	nuclear division cycle 1
LOC105837502	509.853	-0.57365	0.271671	-2.11156	0.0347239	0.181776	Not sig	bis(5'-nucleosyl)-tetraphosphatase [asymmetrical]	Apf	318908	NA
LOC105839487	29.1812	1.39557	0.660816	2.11189	0.0346957	0.181776	Not sig	(11Z)-hexadec-11-enoyl-CoA conjugase	CG9747	43591	uncharacterized protein
LOC118645765	4.31763	3.34025	1.58155	2.11201	0.0346857	0.181776	Not sig	uncharacterized LOC118645765	NA	NA	NA
LOC118645560	86.1583	0.485179	0.229602	2.11313	0.0345898	0.181776	Not sig	uncharacterized LOC118645560	NA	NA	NA
LOC105832439	1121.74	-0.245549	0.116226	-2.11268	0.034628	0.181776	Not sig	thioredoxin domain-containing protein 5 homolog	prtp	32124	pretaporter
LOC114254217	2.67103	2.40143	1.13698	2.11212	0.0346763	0.181776	Not sig	uncharacterized LOC114254217	NA	NA	NA
LOC105831405	42.7267	-0.759422	0.359656	-2.11152	0.0347275	0.181776	Not sig	adenylate kinase isoenzyme 1	Adk1	39396	adenosine kinase 1
LOC105832218	1028	0.49853	0.235951	2.11285	0.0346133	0.181776	Not sig	putative tricarboxylate transport protein	mitochondrial	sea	3772221	scheggia
LOC118647740	6.14168	2.21521	1.04907	2.11159	0.0347219	0.181776	Not sig	uncharacterized LOC118647740	NA	NA	NA
LOC105833532	43.282	0.987138	0.46745	2.11175	0.0347076	0.181776	Not sig	juvenile hormone acid O-methyltransferase	jhamt	34977	juvenile hormone acid methyltransferase
LOC105836252	1417.96	-0.246899	0.116964	-2.11089	0.0347819	0.181992	Not sig	sulfite oxidase	mitochondrial	shop	32878	shopper
LOC105839392	901.632	-0.319515	0.151393	-2.1105	0.0348156	0.182051	Not sig	luc7-like protein 3	CG3198	31602	uncharacterized protein
LOC105828548	762.419	-0.324959	0.153977	-2.11045	0.03482	0.182051	Not sig	vacuolar protein sorting-associated protein 53 homolog	Vps53	33640	vacuolar protein sorting 53
LOC118646237	1.767	4.16419	1.97429	2.10921	0.0349266	0.182539	Not sig	uncharacterized LOC118646237	NA	NA	NA
LOC105832830	1.82089	3.56138	1.68908	2.10848	0.0349895	0.182797	Not sig	uncharacterized LOC105832830	CG13616	42917	uncharacterized protein
LOC105830656	2551.76	1.30243	0.617789	2.10821	0.0350125	0.182848	Not sig	ataxin-2 homolog	Atx2	41883	Ataxin-2
LOC105836522	33.1981	1.77316	0.841743	2.10653	0.0351581	0.183538	Not sig	cadherin-86C	Cad86C	41302	cadherin 86C
LOC105833048	2235.86	-0.633884	0.300984	-2.10604	0.0352008	0.18369	Not sig	putative fatty acyl-CoA reductase CG5065	CG1441	36029	uncharacterized protein
LOC118646937	2.74338	3.49565	1.66009	2.10569	0.035231	0.183778	Not sig	uncharacterized LOC118646937	NA	NA	NA
LOC118645152	12.0523	1.27028	0.603425	2.10512	0.0352807	0.183967	Not sig	uncharacterized LOC118645152	NA	NA	NA
LOC105831152	91.1497	-0.968406	0.460224	-2.10421	0.0353604	0.184311	Not sig	UNC93-like protein	CG2121	35814	uncharacterized protein
LOC105838653	309.918	0.729601	0.34678	2.10393	0.0353843	0.184366	Not sig	uncharacterized LOC105838653	a	43852	arc
LOC105833806	1128.4	-0.61804	0.293789	-2.10369	0.0354057	0.184407	Not sig	glucose dehydrogenase [FAD	quinone]	CG9518	32416	uncharacterized protein
LOC118644249	1.44828e+06	-0.630481	0.299734	-2.10347	0.0354251	0.184427	Not sig	uncharacterized LOC118644249	CG4409	36840	uncharacterized protein
LOC105836237	1325.5	-0.519863	0.247162	-2.10333	0.0354367	0.184427	Not sig	LMBR1 domain-containing protein 2 homolog	CG8135	41123	uncharacterized protein
LOC118645972	0.990583	2.96751	1.41124	2.10278	0.0354852	0.184539	Not sig	uncharacterized LOC118645972	NA	NA	NA
LOC118647438	5.82573	1.70464	0.810645	2.10282	0.0354815	0.184539	Not sig	titin	NA	NA	NA
LOC105834144	24.1428	-1.32095	0.628437	-2.10196	0.0355567	0.184841	Not sig	lachesin	DIP-kappa	318958	Dpr-interacting protein kappa
LOC105828967	21.6723	1.55741	0.741201	2.1012	0.0356235	0.185118	Not sig	uncharacterized LOC105828967	NA	NA	NA
LOC114254395	11.9411	2.3367	1.11241	2.10058	0.0356782	0.185234	Not sig	uncharacterized LOC114254395	NA	NA	NA
LOC105839948	227.26	0.53021	0.252403	2.10065	0.0356716	0.185234	Not sig	ribosomal RNA-processing protein 8	CG7137	37204	uncharacterized protein
LOC105836789	97.2053	-0.382257	0.181986	-2.10048	0.0356866	0.185234	Not sig	cytochrome c-type heme lyase	Cchl	42590	cytochrome c heme lyase
LOC105828427	1750.68	-0.654089	0.311613	-2.09904	0.0358131	0.185749	Not sig	nucleoside diphosphate-linked moiety X motif 19-like	CG10194	35231	uncharacterized protein
LOC105830858	15205.9	0.921371	0.43892	2.09918	0.0358014	0.185749	Not sig	kinesin-like protein unc-104	unc-104	36876	uncoordinated-104
LOC105835440	273.717	0.628823	0.299636	2.09862	0.03585	0.185799	Not sig	methionine-R-sulfoxide reductase B1	SelR	41309	selenoprotein R
LOC105828846	1.07844	2.693	1.28313	2.09878	0.0358367	0.185799	Not sig	facilitated trehalose transporter Tret1-like	CG6484	36994	uncharacterized protein
LOC118646137	2.0606	1.61185	0.768202	2.09821	0.0358869	0.185849	Not sig	la-related protein 1B-like	NA	NA	NA
LOC105839622	718.77	-0.363264	0.173122	-2.09831	0.0358779	0.185849	Not sig	DDB1- and CUL4-associated factor 12	DCAF12	41460	DDB1 and CUL4 associated factor 12
LOC105832190	51.0513	-0.803497	0.383065	-2.09755	0.0359452	0.18608	Not sig	major royal jelly protein 1	yellow-e2	41652	yellow-e2
LOC105832499	18.586	-1.19623	0.570363	-2.09732	0.0359653	0.186114	Not sig	opioid-binding protein/cell adhesion molecule homolog	DIP-eta	33793	Dpr-interacting protein eta
LOC105833961	14.4764	1.43233	0.683086	2.09686	0.0360063	0.186256	Not sig	uncharacterized LOC105833961	CG13594	37940	uncharacterized protein
LOC105830708	906.257	-1.44471	0.689156	-2.09635	0.0360512	0.186417	Not sig	cytochrome P450 6k1	Cyp6g2	36317	cytochrome P450 6g2
LOC105838507	1451.28	0.568917	0.271458	2.09579	0.0361011	0.186472	Not sig	titin homolog	NA	NA	NA
LOC118646525	68.5107	1.23461	0.589097	2.09577	0.0361028	0.186472	Not sig	zinc finger protein 23-like	pre-lola-G	14462577	pre-lola-G
LOC105832783	2910.3	0.753117	0.359337	2.09585	0.0360956	0.186472	Not sig	uncharacterized LOC105832783	miple1	38047	midkine and pleiotrophin 1
LOC105839743	1153.39	1.1832	0.564689	2.09531	0.0361431	0.186606	Not sig	ankyrin repeat domain-containing protein 50	CG10011	43387	uncharacterized protein
LOC105835342	541.511	0.992171	0.473552	2.09517	0.0361561	0.186606	Not sig	facilitated trehalose transporter Tret1-2 homolog	CG8249	36742	uncharacterized protein
LOC118644353	300.201	-0.878804	0.419705	-2.09386	0.0362724	0.186971	Not sig	uncharacterized LOC118644353	NA	NA	NA
LOC105834345	368.964	0.988205	0.471977	2.09376	0.0362816	0.186971	Not sig	uncharacterized LOC105834345	NA	NA	NA
LOC105832381	1960.63	0.890881	0.425481	2.09382	0.0362759	0.186971	Not sig	uncharacterized ATP-dependent helicase C29A10.10c	CG7504	38904	NA
LOC105833412	1362.14	1.59022	0.759411	2.09401	0.0362588	0.186971	Not sig	atrophin-1	Thd1	43796	NA
LOC118644791	222.613	-0.759985	0.363044	-2.09337	0.036316	0.187077	Not sig	cdc42 homolog	Cdc42	32981	Cdc42
LOC105838156	73.5602	0.854321	0.408185	2.09297	0.0363515	0.18719	Not sig	chymotrypsin-2	CG31265	42068	uncharacterized protein
LOC105829536	607.955	-0.474614	0.22683	-2.09238	0.0364047	0.187199	Not sig	large neutral amino acids transporter small subunit 1	CG1607	43707	uncharacterized protein
LOC105828515	1163.97	-0.348833	0.166719	-2.09234	0.0364082	0.187199	Not sig	cyclin-dependent-like kinase 5	Cdk5	36727	Cyclin-dependent kinase 5
LOC105835289	589.647	1.45626	0.695846	2.09279	0.036368	0.187199	Not sig	uncharacterized LOC105835289	toc	33526	toucan
LOC118644172	91.724	0.970566	0.463819	2.09255	0.036389	0.187199	Not sig	GRB2-associated-binding protein 2-like	dos	38321	daughter of sevenless
LOC105840682	3500.1	0.437151	0.20896	2.09203	0.036436	0.187218	Not sig	nucleolar complex protein 3 homolog	CG1234	40870	uncharacterized protein
LOC105830142	2950.01	0.341026	0.163015	2.09199	0.0364394	0.187218	Not sig	m7GpppX diphosphatase	CG2091	40711	uncharacterized protein
LOC105833751	3846.11	0.560153	0.267821	2.09152	0.0364815	0.187321	Not sig	kinase D-interacting substrate of 220 kDa	CG42672	37433	uncharacterized protein
LOC105840779	382.918	0.676385	0.323428	2.0913	0.0365013	0.187321	Not sig	uncharacterized LOC105840779	CG15865	32641	uncharacterized protein
LOC105828966	35.8822	0.848782	0.405838	2.09143	0.0364893	0.187321	Not sig	uncharacterized LOC105828966	NA	NA	NA
LOC105832562	8470.39	-0.454768	0.217504	-2.09085	0.0365417	0.187321	Not sig	E3 ubiquitin-protein ligase MARCHF5	CG9855	40556	uncharacterized protein
LOC105840442	4119.68	1.20702	0.577257	2.09096	0.0365317	0.187321	Not sig	histone-lysine N-methyltransferase SETD1	Set1	3354971	SET domain containing 1
LOC105829710	138.823	0.885423	0.423459	2.09093	0.0365345	0.187321	Not sig	uncharacterized LOC105829710	NA	NA	NA
LOC105838585	490.783	0.323885	0.154998	2.0896	0.0366538	0.187825	Not sig	vinculin	Vinc	31201	vinculin
LOC105840930	50.8243	0.530702	0.25405	2.08897	0.0367105	0.188014	Not sig	cuticle protein 16.5	CG8541	38838	uncharacterized protein
LOC105834451	2162.39	0.585253	0.280175	2.08888	0.0367183	0.188014	Not sig	mitochondrial import inner membrane translocase subunit Tim22	CG31229	318636	uncharacterized protein
LOC105831162	1489.26	-0.42076	0.20149	-2.08824	0.0367759	0.188238	Not sig	poly(A) RNA polymerase	mitochondrial	MTPAP	31081	mitochondrial poly(A) polymerase
LOC105831609	6439.47	0.407557	0.195205	2.08784	0.0368121	0.188283	Not sig	CD109 antigen	Tep3	34045	Thioester-containing protein 3
LOC105830690	454.8	-0.490515	0.23493	-2.08792	0.0368051	0.188283	Not sig	zinc finger CCCH domain-containing protein 3	ZC3H3	38968	ZC3H3
LOC105840298	2384.8	-0.993916	0.476121	-2.08753	0.0368407	0.188358	Not sig	CD151 antigen	Tsp47F	36230	tetraspanin 47F
LOC105840619	106518	-0.445207	0.213287	-2.08736	0.0368556	0.188364	Not sig	ATP synthase lipid-binding protein	mitochondrial	ATPsynC	43693	ATP synthase
LOC105839339	399.124	-0.799637	0.383204	-2.08671	0.036914	0.188521	Not sig	cell growth regulator with RING finger domain protein 1	CG9941	32330	NA
LOC105836315	1416.59	-0.367603	0.176163	-2.08671	0.036914	0.188521	Not sig	PAXIP1-associated glutamate-rich protein 1	Pa1	32079	PTIP associated 1
LOC105832873	11.2533	-1.15574	0.553927	-2.08646	0.0369373	0.188569	Not sig	venom allergen 2	NA	NA	NA
LOC105837163	2129.54	0.929346	0.445504	2.08606	0.0369736	0.188684	Not sig	protein roadkill	rdx	41704	roadkill
LOC105838545	57.9224	1.06491	0.510601	2.0856	0.0370148	0.188753	Not sig	homeobox protein SIX3	Optix	44108	optix
LOC118647489	6.70271	1.74116	0.834825	2.08565	0.03701	0.188753	Not sig	ataxin-8-like	NA	NA	NA
LOC118645909	3.39471	-2.36847	1.13588	-2.08513	0.0370573	0.18885	Not sig	uncharacterized LOC118645909	NA	NA	NA
LOC105833514	168.475	-1.46901	0.70453	-2.08509	0.0370614	0.18885	Not sig	toll-like receptor 3	atk	40266	artichoke
LOC105828809	684.564	0.447356	0.21458	2.0848	0.0370878	0.188914	Not sig	ATP-dependent RNA helicase ddx24	CG9143	37296	uncharacterized protein
LOC105839782	2805.35	-0.337236	0.161781	-2.08453	0.0371121	0.188967	Not sig	exportin-2	Cse1	35016	chromosome segregation 1
LOC105830669	23.6264	1.00176	0.48076	2.0837	0.0371878	0.189282	Not sig	histone-lysine N-methyltransferase SMYD3	Smyd3	44554	SET and MYND domain containing
LOC105830124	3693.87	-0.696613	0.334358	-2.08344	0.0372113	0.189331	Not sig	lipase 3	Lip4	34450	lipase 4
LOC118645499	1.21021	3.62407	1.7397	2.08316	0.0372367	0.189389	Not sig	uncharacterized LOC118645499	Camp	36948	Cathelicidin-like antimicrobial protein
LOC105831717	295.867	1.11246	0.534084	2.08294	0.0372567	0.189421	Not sig	Krueppel-like factor 3	CG42741	37654	uncharacterized protein
LOC105839576	2693.94	-0.249824	0.12003	-2.08135	0.0374018	0.190088	Not sig	BTB/POZ domain-containing protein 6	lute	42089	lute
LOC105832522	13.2597	1.76733	0.849502	2.08043	0.037486	0.190444	Not sig	multidrug resistance-associated protein 4	CG4562	42362	uncharacterized protein
LOC105828416	456.911	0.612522	0.294537	2.07961	0.0375611	0.190755	Not sig	anaphase-promoting complex subunit 4	APC4	31835	anaphase promoting complex subunit 4
LOC105835293	201.252	-0.900318	0.433028	-2.07912	0.0376062	0.190771	Not sig	CD151 antigen	Tsp74F	39995	tetraspanin 74F
LOC105832069	14768.2	-1.44142	0.693217	-2.07932	0.0375883	0.190771	Not sig	inositol oxygenase	CG6910	39391	uncharacterized protein
LOC118648173	115.546	0.672204	0.323299	2.0792	0.0375989	0.190771	Not sig	uncharacterized LOC118648173	NA	NA	NA
LOC105836449	80.5357	-0.97277	0.467925	-2.0789	0.0376265	0.190802	Not sig	protein tyrosine phosphatase domain-containing protein 1	cdc14	34067	cell division cycle 14
LOC118648312	1036.9	1.59847	0.768956	2.07875	0.0376403	0.190802	Not sig	serine protease 53-like	CG5246	42072	uncharacterized protein
LOC105837861	1500.47	0.302991	0.145789	2.07829	0.0376826	0.190946	Not sig	probable RNA-binding protein 19	CG3335	39119	uncharacterized protein
LOC105839036	1028.11	-0.383697	0.18464	-2.07808	0.0377019	0.190972	Not sig	eukaryotic translation initiation factor 3 subunit H	eIF3h	45682	eukaryotic translation initiation factor 3 subunit h
LOC118647728	50.9517	0.761405	0.366571	2.0771	0.0377923	0.191359	Not sig	uncharacterized LOC118647728	NA	NA	NA
LOC105837942	4331.21	1.6135	0.77687	2.07692	0.0378091	0.191374	Not sig	catenin delta-2	p120ctn	3355143	adherens junction protein p120
LOC105833658	1063.07	-0.266493	0.128325	-2.07671	0.0378286	0.191401	Not sig	CXXC motif containing zinc binding protein	CG4646	36459	uncharacterized protein
LOC105836838	2011.65	0.475361	0.228945	2.07632	0.0378648	0.191442	Not sig	nucleolar complex protein 2 homolog	CG9246	35386	uncharacterized protein
LOC105830622	325.616	0.853716	0.411165	2.07633	0.0378632	0.191442	Not sig	carboxypeptidase M	CG4678	32652	uncharacterized protein
LOC105831538	199.853	1.03911	0.501075	2.07376	0.0381013	0.192567	Not sig	cell wall protein DAN4	Cht10	3355116	chitinase 10
LOC105838105	6.75382	-1.29259	0.62339	-2.07348	0.0381273	0.192627	Not sig	uncharacterized LOC105838105	NA	NA	NA
LOC105840588	44.6713	1.68491	0.812878	2.07278	0.0381932	0.192888	Not sig	protein disabled	Dab	39866	disabled
LOC105835924	8810.46	0.203954	0.0984305	2.07206	0.03826	0.193154	Not sig	protein SDA1 homolog	Mys45A	35925	mystery 45A
LOC105831040	2798.4	0.647765	0.312794	2.0709	0.0383683	0.19363	Not sig	serine/threonine-protein kinase PRP4 homolog	CG7028	38032	NA
LOC105834077	189.496	1.04481	0.504626	2.07046	0.0384095	0.193766	Not sig	histone-lysine N-methyltransferase 2D	NA	NA	NA
LOC105840274	11012.4	0.563416	0.272202	2.06984	0.0384671	0.193985	Not sig	hydroxyacylglutathione hydrolase	mitochondrial	tzn	40299	tenzing norgay
LOC105829588	3245.25	0.870913	0.42081	2.06961	0.0384888	0.194022	Not sig	organic cation transporter protein	CG6126	41967	uncharacterized protein
LOC118647184	49.8818	1.79533	0.8676	2.06931	0.0385172	0.194094	Not sig	farnesyl pyrophosphate synthase-like	Fpps	36209	farnesyl pyrophosphate synthase
LOC105836456	429.499	1.11473	0.538751	2.0691	0.0385363	0.194118	Not sig	cytoplasmic polyadenylation element-binding protein 2	orb2	39018	orb2
LOC105833066	186.915	0.813876	0.393381	2.06892	0.0385533	0.194132	Not sig	calcium/calmodulin-dependent protein kinase type IV	sqa	36002	spaghetti-squash activator
LOC105830808	1075.71	-0.255361	0.123478	-2.06807	0.0386336	0.194393	Not sig	CWF19-like protein 1	CG7741	36208	uncharacterized protein
LOC118646881	7.15948	1.36054	0.657874	2.06809	0.0386316	0.194393	Not sig	uncharacterized LOC118646881	NA	NA	NA
LOC105834800	3070.62	-0.3315	0.16032	-2.06774	0.0386645	0.194449	Not sig	activin receptor type-2A	put	41772	punt
LOC105834484	2936.52	-0.53365	0.258095	-2.06765	0.0386731	0.194449	Not sig	poly(A) polymerase type 3	hrg	49636	hiiragi
LOC118645948	14.9964	-1.74506	0.844183	-2.06716	0.038719	0.194536	Not sig	cytochrome P450 4C1-like	Cyp4g15	32093	cytochrome P450 4g15
LOC105834767	670.944	0.732853	0.354503	2.06727	0.0387089	0.194536	Not sig	serine/threonine-protein kinase SMG1	nonC	31625	no-on-and-no-off transient C
LOC105831105	9.97625	1.73757	0.840855	2.06643	0.0387875	0.194808	Not sig	uncharacterized LOC105831105	NA	NA	NA
LOC105835708	4.41251	1.5714	0.760557	2.06612	0.0388169	0.194884	Not sig	uncharacterized LOC105835708	NA	NA	NA
LOC105831885	197.542	-0.540757	0.261858	-2.06508	0.0389157	0.195309	Not sig	plectin	NA	NA	NA
LOC118648201	4.23047	1.94755	0.943462	2.06426	0.0389933	0.195626	Not sig	uncharacterized LOC118648201	NA	NA	NA
LOC105828169	12108.1	0.672955	0.326113	2.06356	0.0390592	0.195885	Not sig	uncharacterized LOC105828169	Pcf11	36658	Pcf11 cleavage and polyadenylation factor subunit
LOC105833924	185615	-0.629075	0.304945	-2.06291	0.0391212	0.195989	Not sig	40S ribosomal protein S5	RpS5a	32700	ribosomal protein S5a
LOC118647323	12.3994	-1.15745	0.561082	-2.06289	0.0391231	0.195989	Not sig	uncharacterized LOC118647323	NA	NA	NA
LOC105839192	609.286	0.804909	0.390141	2.06312	0.0391008	0.195989	Not sig	WD repeat and FYVE domain-containing protein 3	bchs	33819	blue cheese
LOC105831958	1598.76	0.834014	0.404376	2.06247	0.0391629	0.196116	Not sig	leucine-rich repeat protein soc-2	Sclp	32156	sclp
LOC118646340	30.1439	0.914506	0.443487	2.06208	0.0392002	0.196231	Not sig	uncharacterized LOC118646340	NA	NA	NA
LOC105833650	13196.2	0.613504	0.29759	2.06157	0.0392485	0.196337	Not sig	protein shisa-5	NA	NA	NA
LOC105838523	183.068	-0.866026	0.420207	-2.06095	0.0393077	0.196337	Not sig	uncharacterized LOC105838523	CG34135	4379850	uncharacterized protein
LOC105839142	16.7447	-0.931015	0.451725	-2.06102	0.0393008	0.196337	Not sig	BTB/POZ domain-containing protein KCTD16	Ktl	42475	Kctd12-like
LOC105840032	2492.23	-0.302522	0.146781	-2.06104	0.0392995	0.196337	Not sig	uncharacterized LOC105840032	NA	NA	NA
LOC105838801	31.4274	-1.28753	0.624665	-2.06116	0.0392878	0.196337	Not sig	uncharacterized LOC105838801	NA	NA	NA
LOC105840401	76.3036	0.916704	0.444713	2.06134	0.039271	0.196337	Not sig	uncharacterized LOC105840401	NA	NA	NA
LOC105833535	701.704	-0.427753	0.207691	-2.05956	0.0394407	0.196929	Not sig	RNA-binding protein 8A	tsu	35924	tsunagi
LOC118646047	388.236	0.372423	0.180846	2.05934	0.039462	0.196964	Not sig	DNA/RNA-binding protein KIN17-like	kin17	40242	kin17
LOC105838623	42.936	-1.00052	0.485989	-2.05874	0.0395196	0.197107	Not sig	transcription factor Sox-14	Sox21b	39569	Sox21b
LOC105833417	35485.7	-0.99253	0.482089	-2.05881	0.0395121	0.197107	Not sig	uncharacterized LOC105833417	NA	NA	NA
LOC105835532	523.249	-0.559975	0.272119	-2.05783	0.0396061	0.197466	Not sig	origin recognition complex subunit 2	Orc2	41703	origin recognition complex subunit 2
LOC105841030	30.8596	1.54532	0.751301	2.05686	0.0396992	0.197828	Not sig	zinc finger BED domain-containing protein 4	CG13775	33975	uncharacterized protein
LOC105832365	17.0832	0.871688	0.423844	2.05663	0.0397222	0.197828	Not sig	glycine-rich cell wall structural protein 1	TwdlE	34075	TweedleE
LOC105830762	323.508	0.628654	0.305656	2.05674	0.0397115	0.197828	Not sig	probable serine/threonine-protein kinase DDB_G0282963	Pkcdelta	32191	protein kinase C delta
LOC105840770	775.697	0.421335	0.204916	2.05613	0.0397701	0.197894	Not sig	protein CDV3 homolog	CG4892	34949	uncharacterized protein
LOC105837905	1607.83	0.419902	0.204229	2.05604	0.0397789	0.197894	Not sig	zinc finger protein 706	CG18081	39725	uncharacterized protein
LOC105840342	8126.99	0.740896	0.360302	2.05632	0.0397521	0.197894	Not sig	nuclear export mediator factor NEMF homolog	Clbn	43018	caliban
LOC114255352	5.44459	1.21574	0.591575	2.05508	0.039871	0.19828	Not sig	uncharacterized LOC114255352	CG14736	41466	uncharacterized protein
LOC105839686	194.245	0.55767	0.271448	2.05442	0.0399348	0.198525	Not sig	histone H3.3	His3.3A	33736	histone H3.3A
LOC105835019	1279.4	0.259072	0.126149	2.05369	0.0400053	0.198658	Not sig	beta-1	3-galactosyltransferase brn	brn	31358	brainiac
LOC118645612	2.93717	-1.72635	0.840539	-2.05386	0.0399891	0.198658	Not sig	uncharacterized LOC118645612	NA	NA	NA
LOC105840245	7002.79	0.259098	0.126166	2.05362	0.0400128	0.198658	Not sig	aspartate--tRNA ligase	cytoplasmic	AspRS	36420	Aspartyl-tRNA synthetase
LOC105828753	118.704	0.941424	0.458438	2.05354	0.0400198	0.198658	Not sig	uncharacterized LOC105828753	CG2225	35421	uncharacterized protein
LOC118645758	3.45676	1.26521	0.616231	2.05314	0.0400586	0.198745	Not sig	myb/SANT-like DNA-binding domain-containing protein 3	NA	NA	NA
LOC105839947	16867.7	-0.502843	0.244923	-2.05306	0.0400664	0.198745	Not sig	protein HIRA homolog	Hira	31680	hira
LOC105840239	38.3534	1.60083	0.779853	2.05273	0.0400989	0.198822	Not sig	homeotic protein proboscipedia	pb	40826	proboscipedia
LOC105841032	49.7522	-0.945435	0.460603	-2.0526	0.0401111	0.198822	Not sig	high choriolytic enzyme 1	CG6696	32856	uncharacterized protein
LOC118648488	33.4306	-0.733219	0.357422	-2.05141	0.0402273	0.19911	Not sig	uncharacterized LOC118648488	NA	NA	NA
LOC114253921	66.3203	2.39869	1.16932	2.05135	0.0402331	0.19911	Not sig	chymotrypsin-1-like	CG31269	318653	uncharacterized protein
LOC105832907	1578.5	0.157248	0.0766455	2.05163	0.0402054	0.19911	Not sig	centaurin-gamma-1A	CenG1A	34803	centaurin gamma 1A
LOC105836772	2.81354	1.46241	0.712854	2.05149	0.0402191	0.19911	Not sig	uncharacterized LOC105836772	CG31323	318682	uncharacterized protein
LOC105840861	222.249	-0.920174	0.448591	-2.05125	0.0402423	0.19911	Not sig	uncharacterized LOC105840861	NA	NA	NA
LOC105831583	1054.13	0.938999	0.457804	2.05109	0.0402577	0.199115	Not sig	putative mediator of RNA polymerase II transcription subunit 26	NA	NA	NA
LOC105833788	14.1325	1.63549	0.797808	2.04998	0.0403665	0.19958	Not sig	uncharacterized LOC105833788	NA	NA	NA
LOC105833305	2146.55	0.658633	0.321319	2.04978	0.0403859	0.199604	Not sig	zinc finger MYM-type protein 3	woc	47249	without children
LOC118645978	3.68228	2.02044	0.986118	2.04888	0.0404734	0.199964	Not sig	circadian clock-controlled protein daywake-like	CG10407	41949	uncharacterized protein
LOC118644877	51.3915	0.744596	0.363553	2.04811	0.0405492	0.200266	Not sig	uncharacterized LOC118644877	NA	NA	NA
LOC105840923	252.777	0.660609	0.322674	2.04729	0.0406294	0.200517	Not sig	dehydrodolichyl diphosphate synthase complex subunit DHDDS	CG10778	31708	NA
LOC105836138	2129.17	-0.556069	0.271605	-2.04734	0.0406246	0.200517	Not sig	broad-complex core protein isoforms 1/2/3/4/5	CG8924	32557	uncharacterized protein
LOC105829529	16.6834	1.24485	0.60811	2.04708	0.0406504	0.200548	Not sig	uncharacterized LOC105829529	boss	43146	bride of sevenless
LOC105836164	36.5123	1.24153	0.606684	2.04642	0.0407153	0.200723	Not sig	uncharacterized LOC105836164	CG13310	39007	uncharacterized protein
LOC118644163	8623.67	-0.444186	0.21704	-2.04656	0.0407009	0.200723	Not sig	glutamyl aminopeptidase-like	CG8773	41634	uncharacterized protein
LOC105840195	573.238	0.715237	0.349562	2.04609	0.0407474	0.200809	Not sig	major royal jelly protein 3	yellow-b	35005	yellow-b
LOC105831091	1105.53	-0.539346	0.26363	-2.04584	0.0407718	0.200857	Not sig	DNA polymerase alpha subunit B	NA	NA	NA
LOC118645428	384.998	0.632259	0.309302	2.04415	0.0409389	0.201534	Not sig	solute carrier family 2	facilitated glucose transporter member 8-like	sut4	36055	sugar transporter 4
LOC105834000	14.6368	1.57131	0.768667	2.0442	0.0409341	0.201534	Not sig	tropomyosin-2	Tm2	41853	tropomyosin 2
LOC105837748	74.6988	-1.11255	0.544439	-2.04348	0.0410048	0.201786	Not sig	thyrotropin-releasing hormone-degrading ectoenzyme	SP1029	53473	SP1029
LOC105839277	610.1	0.660619	0.323392	2.04278	0.041074	0.202034	Not sig	pre-mRNA-processing factor 40 homolog A	CG3542	33513	NA
LOC105835477	374.726	-0.894363	0.437839	-2.04267	0.0410848	0.202034	Not sig	protein CREG1	CREG	42092	cellular repressor of E1A-stimulated genes
LOC105833864	99.916	-1.07411	0.526091	-2.04168	0.0411835	0.202298	Not sig	probable G-protein coupled receptor Mth-like 10	mthl15	318914	methuselah-like 15
LOC105831106	1397.8	-0.308734	0.1512	-2.04189	0.0411621	0.202298	Not sig	palmitoyltransferase ZDHHC23	GABPI	33516	beta4GalNAcTB pilot
LOC105838310	136.256	-0.61706	0.302233	-2.04167	0.0411843	0.202298	Not sig	wee1-like protein kinase 2	Wee1	33965	Wee1 kinase
LOC118647805	7.04851	3.43988	1.68495	2.04153	0.0411978	0.202298	Not sig	uncharacterized protein K02A2.6-like	NA	NA	NA
LOC105838157	3825.68	0.536723	0.262951	2.04115	0.0412357	0.202372	Not sig	serrate RNA effector molecule homolog	Ars2	35539	arsenic resistance protein 2
LOC105829986	238.419	-0.607846	0.297806	-2.04108	0.0412426	0.202372	Not sig	elongation of very long chain fatty acids protein AAEL008004	CG5326	42655	uncharacterized protein
LOC118645688	12.7999	1.45767	0.714549	2.03999	0.0413513	0.202828	Not sig	uncharacterized LOC118645688	NA	NA	NA
LOC118647705	60.063	1.15382	0.565641	2.03985	0.0413652	0.202828	Not sig	uncharacterized LOC118647705	NA	NA	NA
LOC105834416	1655.98	0.469452	0.230204	2.03929	0.0414213	0.203009	Not sig	protein tumorous imaginal discs	mitochondrial	CG5504	48844	uncharacterized protein
LOC105840567	97.2524	1.14758	0.562767	2.03918	0.0414318	0.203009	Not sig	SCY1-like protein 2	bma	5740442	black match
LOC105834897	106.926	1.01676	0.498775	2.03851	0.0414989	0.203264	Not sig	nephrin	side-VI	4379854	sidestep VI
LOC105830241	425.229	-0.4803	0.235675	-2.03797	0.0415525	0.203454	Not sig	protein ST7 homolog	CG3634	40301	uncharacterized protein
LOC105838553	8630.54	0.794636	0.390073	2.03715	0.041635	0.203711	Not sig	facilitated trehalose transporter Tret1	CG4797	37770	NA
LOC105833571	926.002	-0.493236	0.242111	-2.03723	0.0416274	0.203711	Not sig	ubiquitin carboxyl-terminal hydrolase 20	Usp20-33	36580	ubiquitin specific protease 20/33
LOC105839828	424.29	0.609592	0.299378	2.03619	0.0417308	0.204106	Not sig	arginine/serine-rich coiled-coil protein 2	CG6340	32482	uncharacterized protein
LOC105829339	1814.8	-0.425307	0.208901	-2.03592	0.0417583	0.204106	Not sig	nucleoporin Nup43	Nup43	42209	nucleoporin 43kD
LOC105838503	1637.8	1.48979	0.731762	2.0359	0.0417604	0.204106	Not sig	BAG domain-containing protein Samui	stv	39518	starvin
LOC105835194	14.224	1.01749	0.499859	2.03556	0.0417944	0.204198	Not sig	uncharacterized LOC105835194	CG43333	34830	uncharacterized protein
LOC105839539	22.7342	1.231	0.605466	2.03314	0.0420382	0.205316	Not sig	uncharacterized protein MAL13P1.304	NA	NA	NA
LOC105828456	1830.23	-0.299236	0.147209	-2.03273	0.0420797	0.205445	Not sig	putative acyl-CoA-binding protein	Acbp1	34111	Acyl-CoA binding protein 1
LOC105829699	20935.9	-0.427914	0.210539	-2.03247	0.0421066	0.205503	Not sig	dnaJ homolog subfamily C member 4	DnaJ-60	37869	DnaJ-like-60
LOC105837961	77.6776	1.15022	0.566002	2.03218	0.0421353	0.20552	Not sig	zinc finger protein basonuclin-2	disco-r	64875	disco-related
LOC118648192	1.03082	2.6599	1.30892	2.03213	0.0421403	0.20552	Not sig	uncharacterized LOC118648192	NA	NA	NA
LOC114255539	1731.83	0.296675	0.146067	2.03109	0.042246	0.205668	Not sig	tubulin gamma-2 chain	gammaTub23C	33501	gamma-Tubulin at 23C
LOC105836919	35.4931	0.634132	0.312156	2.03146	0.0422087	0.205668	Not sig	uncharacterized LOC105836919	CG42361	37936	uncharacterized protein
LOC105833347	847.127	-0.629294	0.309762	-2.03154	0.0422005	0.205668	Not sig	adenosine deaminase-like protein	Ada	41092	adenosine deaminase
LOC105838497	233.961	0.55532	0.273408	2.0311	0.0422447	0.205668	Not sig	ATP-dependent DNA helicase DDX11	CG11403	31072	uncharacterized protein
LOC105840613	1.03818e+06	-0.484213	0.238368	-2.03137	0.0422177	0.205668	Not sig	40S ribosomal protein SA	sta	31106	stubarista
LOC105837831	6493.3	-0.400987	0.197491	-2.03041	0.042315	0.205931	Not sig	Golgi pH regulator	GPHR	36682	golgi pH regulator
LOC105833277	261.132	0.793334	0.390888	2.02957	0.0424003	0.206273	Not sig	uncharacterized LOC105833277	CG2865	31217	uncharacterized protein
LOC105837134	4226.99	0.865118	0.426438	2.02871	0.0424879	0.206502	Not sig	peritrophin-1-like	CG10140	39511	uncharacterized protein
LOC118645284	74.7334	0.817906	0.403205	2.02851	0.042508	0.206502	Not sig	myb-like protein I	NA	NA	NA
LOC105832229	1320.77	0.40754	0.200896	2.02861	0.0424978	0.206502	Not sig	caspase-1	Drice	43514	death related ICE-like caspase
LOC118648547	17.3196	0.854752	0.421297	2.02886	0.0424728	0.206502	Not sig	uncharacterized LOC118648547	NA	NA	NA
LOC105831623	31064.3	-0.686074	0.338301	-2.028	0.0425606	0.206684	Not sig	alpha-methylacyl-CoA racemase	Amacr	35337	Alpha-methylacyl-CoA racemase
LOC105831410	78017.4	-0.566023	0.279219	-2.02716	0.0426457	0.207023	Not sig	40S ribosomal protein S18	RpS18	37292	ribosomal protein S18
LOC105834249	12.3989	1.80661	0.891697	2.02603	0.0427617	0.207513	Not sig	uncharacterized LOC105834249	NA	NA	NA
LOC105837187	554.398	-0.421699	0.208167	-2.02577	0.0427879	0.207566	Not sig	zinc transporter ZIP11	Zip48C	36273	Zinc/iron regulated transporter-related protein 48C
LOC105828252	5419.89	-0.560029	0.276499	-2.02543	0.0428232	0.207664	Not sig	succinyl-CoA:3-ketoacid coenzyme A transferase 1	mitochondrial	SCOT	38261	Succinyl-CoA:3-ketoacid CoA transferase
LOC105837915	912.585	-0.335483	0.165707	-2.02456	0.0429131	0.208021	Not sig	RNA transcription	translation and transport factor protein	CG31249	42129	uncharacterized protein
LOC105839315	300.515	0.539574	0.266533	2.02442	0.0429273	0.208021	Not sig	D-aspartate oxidase	CG12338	36128	NA
LOC105838377	23290.3	0.736689	0.364	2.02387	0.0429837	0.208186	Not sig	thioredoxin-2	Trx-2	34281	thioredoxin-2
LOC105838936	1847.36	0.857828	0.423873	2.02379	0.042992	0.208186	Not sig	SR-related and CTD-associated factor 4	CG4266	37411	uncharacterized protein
LOC105838734	4748.17	0.651836	0.322207	2.02304	0.0430694	0.208487	Not sig	40S ribosomal protein S19	RpS19a	32635	ribosomal protein S19a
LOC105834278	3380.14	0.506844	0.250612	2.02243	0.043132	0.208716	Not sig	RNA-binding protein with serine-rich domain 1-B	RnpS1	41147	RNA-binding protein S1
LOC105833710	1671.84	0.427133	0.211262	2.02182	0.0431951	0.208942	Not sig	N-alpha-acetyltransferase 15	NatA auxiliary subunit	Naa15-16	32934	N(alpha)-acetyltransferase 15/16
LOC105836498	25.0124	-0.958115	0.47392	-2.02168	0.0432093	0.208942	Not sig	fatty acyl-CoA reductase wat	wat	43420	waterproof
LOC105840235	660.973	-0.284777	0.140898	-2.02115	0.0432639	0.208986	Not sig	serine/threonine-protein phosphatase 5	PpD3	49779	protein phosphatase D3
LOC105838706	27.1655	-1.20204	0.594666	-2.02137	0.0432416	0.208986	Not sig	PR domain zinc finger protein 1	Blimp-1	38638	Blimp-1
LOC118646098	59.9762	1.26695	0.626847	2.02115	0.0432643	0.208986	Not sig	uncharacterized LOC118646098	CG14661	40611	uncharacterized protein
LOC105829670	4022.4	-0.387962	0.191972	-2.02094	0.0432865	0.209019	Not sig	uncharacterized LOC105829670	NA	NA	NA
LOC114254974	44.5346	-0.402243	0.199155	-2.01975	0.0434096	0.209538	Not sig	uncharacterized LOC114254974	NA	NA	NA
LOC105831043	225.797	0.833799	0.41292	2.01928	0.0434584	0.209538	Not sig	inositol monophosphatase 1	CG9391	40346	uncharacterized protein
LOC105833183	1422.87	-1.18036	0.584555	-2.01924	0.0434622	0.209538	Not sig	uncharacterized LOC105833183	NA	NA	NA
LOC118646936	2.20302	2.48754	1.2318	2.01943	0.0434425	0.209538	Not sig	uncharacterized LOC118646936	NA	NA	NA
LOC105834159	1908.72	0.773192	0.382928	2.01916	0.0434709	0.209538	Not sig	SRSF protein kinase 3	CG8565	32538	uncharacterized protein
LOC105830846	3394.39	-0.368529	0.182545	-2.01884	0.043504	0.209624	Not sig	NEDD8-activating enzyme E1 catalytic subunit	Uba3	36539	Ubiquitin-like activating enzyme 3
LOC105829531	10.0233	1.03813	0.514323	2.01844	0.0435458	0.209678	Not sig	lysyl oxidase homolog 3	Loxl2	37485	lysyl oxidase-like 2
LOC105831971	27.228	1.42356	0.705243	2.01854	0.0435353	0.209678	Not sig	uncharacterized LOC105831971	Or13a	32562	odorant receptor 13a
LOC105839568	8434.39	0.37689	0.186759	2.01806	0.0435852	0.209793	Not sig	signal peptidase complex subunit 3	Spase22-23	42885	spase 22/23-subunit
LOC105833971	115.921	0.691457	0.342708	2.01763	0.0436303	0.209936	Not sig	sodium-coupled monocarboxylate transporter 1	CG6723	41368	NA
LOC118644269	65.5726	0.584233	0.289672	2.01688	0.0437085	0.210238	Not sig	uncharacterized LOC118644269	NA	NA	NA
LOC105837777	1041.37	-0.363583	0.18034	-2.01609	0.0437901	0.210271	Not sig	2-oxoglutarate and iron-dependent oxygenase JMJD4	JMJD4	35089	jumonji domain containing 4
LOC105834747	775.559	0.936317	0.464331	2.01649	0.0437491	0.210271	Not sig	probable Na(+)/H(+) antiporter nhx-9	Nhe2	35376	Na[+
LOC105832323	19.8253	1.12591	0.558393	2.01634	0.0437644	0.210271	Not sig	inducible metalloproteinase inhibitor protein	CG42259	7354475	uncharacterized protein
LOC105836890	409.591	0.454283	0.22533	2.01607	0.0437922	0.210271	Not sig	G-protein coupled receptor moody	moody	31168	moody
LOC105839517	617.679	-1.18203	0.586186	-2.01647	0.0437509	0.210271	Not sig	vitellogenin-1	NA	NA	NA
LOC105833153	1499.85	-0.287223	0.14252	-2.01532	0.0438715	0.210577	Not sig	putative nuclease HARBI1	CG43088	12797977	uncharacterized protein
LOC105838605	3.22894	2.58488	1.28279	2.01505	0.0438997	0.210638	Not sig	uncharacterized LOC105838605	CG14082	40088	uncharacterized protein
LOC118648027	1.67339	3.74865	1.86079	2.01455	0.0439518	0.210814	Not sig	uncharacterized LOC118648027	CG43088	12797977	uncharacterized protein
LOC105835035	27.7572	1.23737	0.614262	2.0144	0.0439678	0.210817	Not sig	high affinity cationic amino acid transporter 1	slif	40510	slimfast
LOC105840542	117.825	-0.930362	0.462013	-2.01371	0.0440397	0.211088	Not sig	elongation of very long chain fatty acids protein	bond	42657	james bond
LOC105829949	35.0586	0.914162	0.454025	2.01346	0.0440662	0.211127	Not sig	protein yellow	yellow-c	34879	yellow-c
LOC118648179	51.676	-0.347659	0.172678	-2.01334	0.044079	0.211127	Not sig	protein BOLA2-like	CG33672	3771915	uncharacterized protein
LOC105832923	424.113	0.903648	0.449049	2.01236	0.0441822	0.211547	Not sig	cytochrome P450 9e2	Cyp9f2	41520	cytochrome P450 9f2
LOC105838003	5958.9	0.716724	0.356312	2.01151	0.0442718	0.211902	Not sig	protein 5NUC	NT5E-2	246458	Ecto-5'-nucleotidase 2
LOC118646523	135.942	0.540094	0.268594	2.01082	0.0443441	0.212025	Not sig	zinc finger protein 696-like	jim	43924	jim
LOC105837092	11.2577	1.76656	0.878415	2.01108	0.0443174	0.212025	Not sig	uncharacterized LOC105837092	CG34351	5740672	NA
LOC105832526	2017.48	0.345418	0.17177	2.01094	0.0443322	0.212025	Not sig	piwi-like protein Siwi	aub	34524	aubergine
LOC118646022	3.72055	2.28286	1.13548	2.01047	0.0443811	0.212053	Not sig	uncharacterized LOC118646022	CG12155	31682	uncharacterized protein
LOC105829376	475.029	1.04065	0.517595	2.01056	0.0443722	0.212053	Not sig	cytochrome P450 9e2-like	Cyp9f2	41520	cytochrome P450 9f2
LOC105832224	386.372	-0.395328	0.196671	-2.0101	0.0444207	0.212168	Not sig	TATA-box-binding protein	Tbp	37476	TATA binding protein
LOC105831952	13846.1	-0.199447	0.0992687	-2.00916	0.0445201	0.212514	Not sig	WD repeat-containing protein 43	CG30349	35885	uncharacterized protein
LOC105834896	123.994	0.794683	0.395537	2.00912	0.0445243	0.212514	Not sig	iron-sulfur cluster assembly 2 homolog	mitochondrial	CG13623	42926	uncharacterized protein
LOC105836589	556.523	0.475167	0.236586	2.00844	0.0445969	0.212786	Not sig	zinc finger MYND domain-containing protein 11	CG8569	36376	uncharacterized protein
LOC105837278	6391.86	0.664142	0.330852	2.00737	0.0447104	0.213211	Not sig	IWS1-like protein	CG9915	32593	uncharacterized protein
LOC105838181	878.26	-0.352212	0.175478	-2.00716	0.0447328	0.213211	Not sig	TELO2-interacting protein 2	NA	NA	NA
LOC105833906	9954.92	0.450883	0.224636	2.00718	0.0447307	0.213211	Not sig	probable U2 small nuclear ribonucleoprotein A'	U2A	35713	U2A
LOC105833722	2958.21	-0.393371	0.196078	-2.00619	0.0448356	0.213552	Not sig	uncharacterized LOC105833722	nbs	44259	nbs
LOC105835593	1627.74	0.884125	0.440669	2.00632	0.0448217	0.213552	Not sig	uncharacterized LOC105835593	slf	33678	schlaff
LOC118644571	935.749	0.531597	0.264999	2.00603	0.0448527	0.213559	Not sig	nucleolar GTP-binding protein 2-like	Ns2	36989	nucleostemin 2
LOC105839212	966.565	-0.213087	0.106236	-2.00579	0.0448788	0.213609	Not sig	protein phosphatase PP2A 55 kDa regulatory subunit	tws	47877	twins
LOC105832072	610.032	0.953727	0.475561	2.00548	0.044912	0.213622	Not sig	uncharacterized LOC105832072	CG42326	35838	uncharacterized protein
LOC105829075	994.062	0.364132	0.181569	2.00547	0.0449129	0.213622	Not sig	haloacid dehalogenase-like hydrolase domain-containing 5	NA	NA	NA
LOC105836235	641.403	1.05651	0.526861	2.00528	0.0449329	0.213643	Not sig	uncharacterized LOC105836235	NA	NA	NA
LOC105841096	19.881	1.82135	0.908349	2.00513	0.0449497	0.213648	Not sig	cytochrome P450 4c21	Cyp4c3	43663	cytochrome P450 4c3
LOC105833263	31822.9	1.23553	0.616279	2.00482	0.0449826	0.213656	Not sig	kinectin	alt	42127	aluminum tubes
LOC105837353	1310.37	-0.220288	0.109872	-2.00496	0.0449673	0.213656	Not sig	SREBP regulating gene protein	CG15643	32489	uncharacterized protein
LOC114253708	3987.72	0.851235	0.424737	2.00415	0.0450543	0.213922	Not sig	putative uncharacterized protein DDB_G0286901	Cnot4	34416	CCR4-NOT transcription complex subunit 4
LOC105840397	990.67	-0.642294	0.320553	-2.00371	0.0451016	0.214072	Not sig	odorant receptor 67a	Or67a	39109	odorant receptor 67a
LOC118648863	9.59659	1.07741	0.538293	2.00153	0.0453356	0.214266	Not sig	early endosome antigen 1-like	NA	NA	NA
LOC118644331	78.5221	0.84729	0.423207	2.00207	0.0452773	0.214266	Not sig	uncharacterized LOC118644331	NA	NA	NA
LOC105836024	34.4974	0.902056	0.45074	2.00128	0.0453623	0.214266	Not sig	sodium/potassium/calcium exchanger Nckx30C	Nckx30C	45248	Nckx30C
LOC105830937	11242.5	-1.24658	0.622615	-2.00216	0.045267	0.214266	Not sig	endocuticle structural glycoprotein ABD-4	Edg78E	40354	Ecdysone-dependent gene 78E
LOC105832742	1763.62	-0.408882	0.20422	-2.00216	0.045267	0.214266	Not sig	sialin	MFS10	32263	major facilitator superfamily transporter 10
LOC105836597	1197.62	-0.906147	0.452455	-2.00273	0.0452059	0.214266	Not sig	probable cytochrome P450 6a14	Cyp6a14	35835	cytochrome P450 6a14
LOC118644148	463.229	1.44372	0.721345	2.00142	0.0453468	0.214266	Not sig	nodal modulator 1-like	CG1371	36053	uncharacterized protein
LOC105840696	817.134	1.12438	0.561743	2.0016	0.045328	0.214266	Not sig	cytochrome P450 4C1	Cyp4c3	43663	cytochrome P450 4c3
LOC105828957	1519.48	-0.308539	0.154154	-2.0015	0.0453384	0.214266	Not sig	uncharacterized LOC105828957	NA	NA	NA
LOC105834254	1878.86	0.960599	0.47968	2.00258	0.045222	0.214266	Not sig	protein windpipe	wdp	37548	windpipe
LOC105830160	43.3368	-1.28297	0.640578	-2.00283	0.0451954	0.214266	Not sig	loricrin-like	Muc91C	42246	mucin 91C
LOC105835189	3492.75	0.872647	0.435909	2.0019	0.0452951	0.214266	Not sig	protein tramtrack	alpha isoform	ttk	48317	tramtrack
LOC118648486	43.9028	-0.70993	0.354642	-2.00182	0.045304	0.214266	Not sig	uncharacterized LOC118648486	TAF1C-like	37450	TATA box-binding protein-associated factor RNA polymerase I subunit C-like
LOC118648743	21.1167	0.633224	0.31636	2.00159	0.0453288	0.214266	Not sig	serpin A3-7-like	NA	NA	NA
LOC105831875	3284.49	0.566982	0.283365	2.00089	0.045404	0.214389	Not sig	uncharacterized LOC105831875	MEP-1	38327	MEP-1
LOC105835406	4185.86	-0.359163	0.179582	-2	0.0455006	0.21477	Not sig	annexin B9	AnxB9	42492	annexin B9
LOC118645538	11.5791	1.08855	0.544393	1.99956	0.0455473	0.214833	Not sig	DNA transposase THAP9	CG14860	41803	uncharacterized protein
LOC105838966	3043.92	0.759507	0.379823	1.99963	0.0455401	0.214833	Not sig	(Lyso)-N-acylphosphatidylethanolamine lipase	puml	35733	pummelig
LOC118647419	3.77881	3.08036	1.54062	1.99944	0.0455611	0.214833	Not sig	uncharacterized LOC118647419	NA	NA	NA
LOC105839558	1206.99	-0.377564	0.188884	-1.99892	0.0456171	0.214874	Not sig	non-structural maintenance of chromosomes element 4 homolog A	Nse4	34434	Non-SMC element 4
LOC105837977	2718.82	-0.383977	0.192087	-1.99897	0.0456112	0.214874	Not sig	ADP-ribose pyrophosphatase	mitochondrial	CG4098	39854	uncharacterized protein
LOC105831010	212.768	1.0601	0.530293	1.99907	0.0456003	0.214874	Not sig	myb-like protein P	ASPP	37422	Ankyrin-repeat
LOC105835490	17824.3	0.421548	0.210906	1.99875	0.0456355	0.214887	Not sig	transmembrane 9 superfamily member 2	TM9SF2	35335	transmembrane 9 superfamily protein member 2
LOC105829912	2470.47	0.224304	0.11224	1.99844	0.0456695	0.214973	Not sig	calnexin	Cnx99A	44643	calnexin 99A
LOC105834368	1999.86	-0.412579	0.206468	-1.99827	0.045687	0.214978	Not sig	adenosine 3'-phospho 5'-phosphosulfate transporter 1	sll	42115	slalom
LOC105827812	2165.81	-0.410517	0.20545	-1.99813	0.0457021	0.214978	Not sig	kinetochore-associated protein 1	rod	43719	rough deal
LOC105840732	162.538	-0.336861	0.168622	-1.99773	0.0457463	0.215106	Not sig	uncharacterized LOC105840732	NA	NA	NA
LOC105835227	710.848	-0.37482	0.187636	-1.99759	0.0457608	0.215106	Not sig	RNA-binding protein 45	CG1316	38526	uncharacterized protein
LOC118645691	3.69484	1.57537	0.788866	1.99701	0.0458241	0.215329	Not sig	uncharacterized LOC118645691	NA	NA	NA
LOC105832641	75.3229	-0.886499	0.444156	-1.99592	0.0459428	0.215738	Not sig	uncharacterized LOC105832641	CG13449	39695	uncharacterized protein
LOC105838425	1358.69	-0.231629	0.116045	-1.99602	0.0459318	0.215738	Not sig	WD40 repeat-containing protein SMU1	Smu1	42272	Smu1 spliceosomal factor
LOC105837040	596.594	-0.349671	0.175212	-1.9957	0.0459662	0.215774	Not sig	aurora kinase B	aurB	34504	aurora B
LOC105837028	456.915	-0.63606	0.318827	-1.995	0.0460424	0.216057	Not sig	lipase 3	CG31871	34463	uncharacterized protein
LOC105833207	545.927	-0.730831	0.366427	-1.99448	0.0460993	0.21625	Not sig	pikachurin	SP2353	36771	SP2353
LOC105830620	22.9076	1.26393	0.634605	1.99168	0.0464063	0.217615	Not sig	uncharacterized LOC105830620	Or71a	39641	odorant receptor 71a
LOC105829006	240.462	1.09922	0.552036	1.99121	0.046458	0.217738	Not sig	4-coumarate--CoA ligase 1	CG6178	42867	uncharacterized protein
LOC105838456	3953.77	-0.414971	0.208408	-1.99115	0.0464644	0.217738	Not sig	cellular tumor antigen p53	p53	2768677	p53
LOC105834719	48.6629	-0.751775	0.377608	-1.99089	0.0464931	0.217753	Not sig	uncharacterized LOC105834719	CG5867	34728	uncharacterized protein
LOC105836332	689.501	-0.464475	0.233307	-1.99083	0.0464994	0.217753	Not sig	intraflagellar transport protein 56	Ttc26	41905	tetratricopeptide repeat domain 26
LOC118648909	24.0791	1.16963	0.587866	1.98961	0.0466336	0.218066	Not sig	uncharacterized LOC118648909	NA	NA	NA
LOC105834262	820.036	-0.408512	0.205334	-1.9895	0.0466463	0.218066	Not sig	TGF-beta receptor type-1	babo	35900	baboon
LOC105830389	358.971	-0.585889	0.294456	-1.98974	0.0466201	0.218066	Not sig	insulin-like growth factor-binding protein complex acid labile subunit	CG18095	34823	uncharacterized protein
LOC105831621	42533.4	-0.382489	0.192223	-1.98982	0.0466108	0.218066	Not sig	fumarate hydratase	mitochondrial	Fum1	31605	fumarase 1
LOC105833820	20.7939	1.17601	0.59107	1.98962	0.0466324	0.218066	Not sig	carbonic anhydrase-related protein 10	CARPA	31687	carbonic anhydrase-related protein A
LOC105829141	12.2739	1.30784	0.65771	1.98848	0.0467589	0.218518	Not sig	probable DNA double-strand break repair Rad50 ATPase	NA	NA	NA
LOC105831778	972.473	-0.412658	0.207612	-1.98764	0.0468512	0.218874	Not sig	ero1-like protein	Ero1L	38500	endoplasmic reticulum oxidoreductin-1-like
LOC118647377	168.554	-1.06482	0.53578	-1.98743	0.0468753	0.218912	Not sig	uncharacterized LOC118647377	NA	NA	NA
LOC114253706	253.03	0.492241	0.247783	1.98658	0.0469686	0.219272	Not sig	lipase member H	CG6271	43252	uncharacterized protein
LOC105833897	10261.5	1.13378	0.571148	1.9851	0.0471338	0.219299	Not sig	insulin receptor substrate 1	chico	64880	chico
LOC105836935	917.052	0.353765	0.17825	1.98465	0.0471832	0.219299	Not sig	probable cleavage and polyadenylation specificity factor subunit 2	Cpsf100	43426	cleavage and polyadenylation specificity factor 100
LOC105838352	2602.61	-0.537923	0.270905	-1.98565	0.0470722	0.219299	Not sig	adenylate cyclase type 9	Ac13E	32485	adenylyl cyclase 13E
LOC105832975	55.934	1.03178	0.519562	1.98587	0.047048	0.219299	Not sig	polyglutamine-binding protein 1	PQBP1	43004	Poly-glutamine tract binding protein 1
LOC118645012	1326.76	0.618537	0.311521	1.98554	0.0470842	0.219299	Not sig	UDP-glycosyltransferase UGT5-like	Ugt302E1	53508	UDP-glycosyltransferase family 302 member E1
LOC105830348	407.357	0.368638	0.185742	1.98468	0.0471804	0.219299	Not sig	cyclin-dependent kinase 20	CG6800	42562	uncharacterized protein
LOC118645851	17.387	1.32046	0.665269	1.98484	0.0471618	0.219299	Not sig	uncharacterized LOC118645851	NA	NA	NA
LOC105837023	886.343	-0.712867	0.359016	-1.98561	0.0470761	0.219299	Not sig	carbohydrate sulfotransferase 11	CG13937	38249	uncharacterized protein
LOC105835136	409.124	-0.376617	0.189642	-1.98594	0.04704	0.219299	Not sig	general transcription factor 3C polypeptide 6	CG42516	8674068	uncharacterized protein
LOC118646779	3.95568	1.58283	0.79704	1.98589	0.0470459	0.219299	Not sig	uncharacterized LOC118646779	NA	NA	NA
LOC105837072	6613.06	0.405526	0.204242	1.98552	0.0470868	0.219299	Not sig	laminin subunit gamma-1	LanB2	39118	laminin B2
LOC105834687	1991.88	-0.767508	0.386651	-1.98502	0.0471427	0.219299	Not sig	frizzled-4	fz4	31659	frizzled 4
LOC105835460	71943.4	0.48451	0.244055	1.98525	0.0471169	0.219299	Not sig	nuclear RNA export factor 1	sbr	43944	small bristles
LOC118644612	5.37077	1.18794	0.599061	1.983	0.047367	0.219982	Not sig	THAP domain-containing protein 11-like	NA	NA	NA
LOC105831004	560.045	-0.442394	0.223129	-1.98268	0.0474034	0.219982	Not sig	mothers against decapentaplegic homolog 4	Med	43725	medea
LOC105836920	4845.49	1.06693	0.538138	1.98263	0.0474088	0.219982	Not sig	multiple inositol polyphosphate phosphatase 1	Mipp1	39841	multiple inositol polyphosphate phosphatase 1
LOC105833128	1306.99	0.58651	0.295745	1.98316	0.0473498	0.219982	Not sig	glucose-6-phosphate 1-dehydrogenase	Zw	32974	zwischenferment
LOC105831559	2605.83	-0.439287	0.22157	-1.98261	0.0474107	0.219982	Not sig	uncharacterized LOC105831559	NA	NA	NA
LOC118645776	16.4589	1.59752	0.805982	1.98208	0.0474699	0.220182	Not sig	uncharacterized LOC118645776	NA	NA	NA
LOC105834648	20483.3	1.25264	0.632261	1.9812	0.0475685	0.220318	Not sig	calmodulin	Cam	36329	calmodulin
LOC118646728	5.53787	-0.94553	0.477259	-1.98116	0.0475728	0.220318	Not sig	transmembrane protein 179-like	CG13603	42838	uncharacterized protein
LOC105838908	4206.15	0.723269	0.364982	1.98166	0.0475176	0.220318	Not sig	sugar transporter SWEET1	CG7272	39670	uncharacterized protein
LOC105832657	1098.55	-0.265564	0.134049	-1.9811	0.0475801	0.220318	Not sig	sorting nexin-12	Snx3	41551	sorting nexin 3
LOC105830502	4185.69	0.350456	0.176881	1.98132	0.0475559	0.220318	Not sig	uncharacterized LOC105830502	xit	31623	xiantuan
LOC105830911	41.7473	-1.62135	0.818685	-1.98043	0.0476548	0.220365	Not sig	odorant receptor 94a	Or10a	32086	odorant receptor 10a
LOC105830552	3.3536	3.14527	1.58805	1.98059	0.0476373	0.220365	Not sig	uncharacterized LOC105830552	CG10869	33337	NA
LOC118647456	1.79356	2.36303	1.19315	1.9805	0.0476469	0.220365	Not sig	uncharacterized LOC118647456	NA	NA	NA
LOC114255453	8.99071	-1.24327	0.627715	-1.98062	0.0476334	0.220365	Not sig	uncharacterized LOC114255453	NA	NA	NA
LOC105829981	118.707	-0.630892	0.318613	-1.98012	0.0476899	0.220453	Not sig	CAPA peptides	NA	NA	NA
LOC105830945	662.576	0.649071	0.327926	1.97932	0.0477802	0.220795	Not sig	isthmin	NA	NA	NA
LOC105828643	1080.03	0.486568	0.245865	1.979	0.0478156	0.220884	Not sig	ubiquitin-protein ligase E3B	CG5087	39035	uncharacterized protein
LOC105830062	973.101	-0.439954	0.222329	-1.97884	0.047834	0.220894	Not sig	autophagy protein 5	Atg5	31666	Autophagy-related 5
LOC105838305	1355.71	-0.538583	0.272231	-1.97841	0.0478826	0.221044	Not sig	kinetochore protein NDC80 homolog	Ndc80	32316	Ndc80
LOC105832666	367.08	-0.281687	0.142396	-1.9782	0.0479067	0.22108	Not sig	RING1 and YY1-binding protein	RYBP	37601	ring and YY1 binding protein
LOC105833172	815.055	-0.389584	0.196961	-1.97798	0.0479312	0.221119	Not sig	vacuolar protein sorting-associated protein 41 homolog	lt	3355130	light
LOC105836221	57.0431	1.01537	0.51338	1.97781	0.04795	0.22113	Not sig	EF-hand domain-containing family member C2	Efhc1.1	32528	EF-hand domain containing 1.1
LOC105838927	74.7272	0.466834	0.236137	1.97696	0.0480459	0.221349	Not sig	protein rhomboid	rho-6	34640	rhomboid-6
LOC105830340	2291.96	-0.492132	0.248924	-1.97704	0.0480373	0.221349	Not sig	glycogen synthase kinase-3 beta	sgg	31248	shaggy
LOC105838112	582.351	-0.406268	0.205477	-1.97719	0.0480201	0.221349	Not sig	ribokinase	CG13369	31007	uncharacterized protein
LOC105834183	3840.45	-0.63208	0.31977	-1.97667	0.0480786	0.221352	Not sig	uncharacterized LOC105834183	CG14229	32980	uncharacterized protein
LOC105839380	2295.22	0.732702	0.370675	1.97667	0.0480791	0.221352	Not sig	kinesin-like protein KIF20B	sub	44870	subito
LOC118644721	3.73763	1.71392	0.867154	1.97649	0.0480994	0.221371	Not sig	uncharacterized protein DDB_G0285291-like	NA	NA	NA
LOC105838217	923.86	-0.408652	0.206773	-1.97634	0.0481168	0.221376	Not sig	histone chaperone asf1	asf1	40141	anti-silencing factor 1
LOC105832571	7.73441	2.1497	1.08787	1.97606	0.0481478	0.221444	Not sig	odorant receptor Or2	Or9a	31975	odorant receptor 9a
LOC105837014	4487.48	-0.359524	0.181987	-1.97554	0.0482067	0.22164	Not sig	general transcription factor IIH subunit 4	mrn	39688	marionette
LOC105837051	17.4915	1.23986	0.627771	1.97502	0.048266	0.221795	Not sig	uncharacterized LOC105837051	CG7031	42704	uncharacterized protein
LOC105839052	455.696	-0.410679	0.207943	-1.97496	0.0482729	0.221795	Not sig	mediator of RNA polymerase II transcription subunit 24	MED24	38914	mediator complex subunit 24
LOC105832317	1.90839	2.9142	1.47669	1.97348	0.0484413	0.222463	Not sig	chymotrypsin-1	CG5246	42072	uncharacterized protein
LOC105835433	1130.3	-0.257185	0.130326	-1.97339	0.0484507	0.222463	Not sig	ADP-ribosylation factor-binding protein GGA3	Gga	31902	Golgi-localized
LOC118644875	1.24072	2.95478	1.49751	1.97312	0.0484814	0.222528	Not sig	uncharacterized LOC118644875	NA	NA	NA
LOC118645771	3.18752	2.61409	1.32521	1.97259	0.0485419	0.222656	Not sig	uncharacterized LOC118645771	NA	NA	NA
LOC105828484	23701.8	-0.302978	0.153584	-1.97271	0.0485281	0.222656	Not sig	sepiapterin reductase	Sptr	31781	sepiapterin reductase
LOC118648050	386.92	-0.369124	0.187156	-1.97228	0.0485781	0.222748	Not sig	transmembrane emp24 domain-containing protein eca-like	eca	41177	eclair
LOC105831208	4.57946	2.23804	1.13523	1.97144	0.0486731	0.223108	Not sig	odorant receptor coreceptor	Orco	40650	odorant receptor co-receptor
LOC105832946	1993.64	0.304187	0.15433	1.97101	0.0487225	0.223259	Not sig	DNA polymerase eta	NA	NA	NA
LOC105835505	11.7461	1.66818	0.846671	1.97028	0.048806	0.22344	Not sig	uncharacterized LOC105835505	NA	NA	NA
LOC105832275	151.976	0.40539	0.205757	1.97024	0.048811	0.22344	Not sig	nucleolar protein 12	vito	326214	viriato
LOC105834172	3781.62	-0.25156	0.127676	-1.9703	0.0488041	0.22344	Not sig	trimethylguanosine synthase	Tgs1	59260	trimethylguanosine synthase 1
LOC105833118	2818.93	1.36388	0.692457	1.96962	0.048882	0.223615	Not sig	serine/threonine-protein kinase par-1	Sik2	31170	Salt-inducible kinase 2
LOC105834016	11.7465	1.36226	0.691593	1.96974	0.0488686	0.223615	Not sig	uncharacterized LOC105834016	THG	34876	tRNA-histidine guanylyltransferase
LOC105831307	874.92	0.386286	0.196137	1.96948	0.0488984	0.223615	Not sig	monocarboxylate transporter 10	kar	45883	karmoisin
LOC105839408	174.057	1.06923	0.54299	1.96914	0.0489365	0.223635	Not sig	fibroblast growth factor 17	ths	36258	thisbe
LOC105835811	571.328	-0.345298	0.175362	-1.96906	0.048946	0.223635	Not sig	uncharacterized LOC105835811	CG18004	36154	uncharacterized protein
LOC118646977	31.5263	1.04121	0.528797	1.96901	0.048952	0.223635	Not sig	uncharacterized LOC118646977	NA	NA	NA
LOC105833931	278.881	-0.516179	0.262241	-1.96834	0.0490292	0.223839	Not sig	lymphokine-activated killer T-cell-originated protein kinase	CG8173	32753	uncharacterized protein
LOC105833695	590.069	0.908909	0.461765	1.96834	0.0490293	0.223839	Not sig	vascular endothelial growth factor A-A	Pvf1	32876	PDGF- and VEGF-related factor 1
LOC105835027	2277.52	0.373889	0.189971	1.96814	0.0490523	0.223869	Not sig	probable serine hydrolase	kraken	33265	kraken
LOC105828247	1730.59	1.05492	0.536108	1.96774	0.0490984	0.224004	Not sig	zinc finger protein 813	cg	36571	combgap
LOC105829554	7.36241	1.51635	0.770745	1.96738	0.0491397	0.224043	Not sig	major royal jelly protein 1	yellow-g	38294	yellow-g
LOC114253717	27.33	1.30628	0.663937	1.96747	0.0491285	0.224043	Not sig	protein Cep89 homolog	Cep89	36733	centrosomal protein 89kDa
LOC105828353	4920.2	-0.262088	0.133281	-1.96643	0.0492492	0.224426	Not sig	importin subunit alpha-7	Kap-alpha1	40160	karyopherin alpha1
LOC105827846	380.03	0.296521	0.150797	1.96636	0.0492567	0.224426	Not sig	CDGSH iron-sulfur domain-containing protein 3	mitochondrial	CG3420	35585	uncharacterized protein
LOC118646473	31.3625	0.877797	0.446492	1.96599	0.0493001	0.224549	Not sig	uncharacterized LOC118646473	NA	NA	NA
LOC105837377	130.993	-0.666688	0.339174	-1.96562	0.0493424	0.224595	Not sig	tektin-3	CG17450	49952	uncharacterized protein
LOC105835815	539.126	0.426071	0.216762	1.96562	0.0493431	0.224595	Not sig	golgin subfamily A member 4	CG5964	39330	NA
LOC105839537	21477.9	0.447274	0.227574	1.9654	0.0493684	0.224635	Not sig	protein tyrosine phosphatase type IVA 1	PRL-1	34952	PRL-1 phosphatase
LOC105828928	3373.83	-0.4275	0.21755	-1.96506	0.0494068	0.224735	Not sig	uncharacterized LOC105828928	CG8321	36287	uncharacterized protein
LOC105828554	1339.59	0.96266	0.490015	1.96455	0.0494661	0.22493	Not sig	venom carboxylesterase-6	CG6414	31352	uncharacterized protein
LOC118648376	155.43	-0.557264	0.283714	-1.96417	0.0495099	0.224979	Not sig	GATA zinc finger domain-containing protein 14-like	NA	NA	NA
LOC118648733	13.0986	-1.21241	0.617236	-1.96426	0.0495002	0.224979	Not sig	uncharacterized LOC118648733	CG31676	35351	uncharacterized protein
LOC105838071	69.3757	0.705128	0.359031	1.96397	0.049533	0.224996	Not sig	odorant receptor 4	Or10a	32086	odorant receptor 10a
LOC105840674	151.146	0.552425	0.281316	1.96372	0.049563	0.224996	Not sig	uncharacterized LOC105840674	NA	NA	NA
LOC105828408	1103.69	-0.412934	0.210282	-1.96372	0.0495625	0.224996	Not sig	general transcription factor IIH subunit 3	Tfb4	33294	transcription factor B4
LOC118644226	14450.4	-0.672624	0.342621	-1.96317	0.0496262	0.225208	Not sig	60S ribosomal protein L13-like	RpL13	34329	ribosomal protein L13
LOC118645808	5.50629	-1.49815	0.763253	-1.96285	0.0496633	0.225301	Not sig	uncharacterized LOC118645808	NA	NA	NA
LOC105831384	2639.67	0.659056	0.335796	1.96267	0.0496847	0.225323	Not sig	cytoplasmic protein NCK1	dock	33262	dreadlocks
LOC105837318	5761.8	0.757684	0.386154	1.96213	0.0497472	0.22549	Not sig	structural maintenance of chromosomes protein 1A	SMC1	42853	structural maintenance of chromosomes 1
LOC105840796	323.082	0.418898	0.213498	1.96207	0.0497546	0.22549	Not sig	dual specificity protein phosphatase 19	Mkp	4379907	MAP kinase-specific phosphatase
LOC105833024	177521	-1.21885	0.621347	-1.96162	0.0498062	0.2255	Not sig	transferrin	Tsf1	32821	transferrin 1
LOC105830961	269.849	0.808058	0.411874	1.96191	0.0497734	0.2255	Not sig	uncharacterized LOC105830961	Bub1	33758	Bub1 kinase
LOC105838974	1467.59	-0.27414	0.139743	-1.96174	0.0497922	0.2255	Not sig	LDLR chaperone boca	boca	48986	boca
LOC105830930	4112.73	0.368183	0.187736	1.96117	0.0498593	0.225665	Not sig	uncharacterized LOC105830930	velo	38748	veloren
LOC105834242	204.754	2.85309	1.45531	1.96046	0.0499417	0.225746	Not sig	centrosomal and chromosomal factor	NA	NA	NA
LOC105834654	224.001	-1.01582	0.518274	-1.96	0.049996	0.225746	Not sig	vitellogenin receptor	yl	32367	yolkless
LOC118644113	66.5951	-0.898999	0.458701	-1.95988	0.0500096	0.225746	Not sig	uncharacterized LOC118644113	Or9a	31975	odorant receptor 9a
LOC105833693	38.716	-0.656504	0.334932	-1.96011	0.0499826	0.225746	Not sig	spondin-1	fat-spondin	36919	fat-spondin
LOC118647375	276.716	-0.816113	0.416349	-1.96017	0.0499764	0.225746	Not sig	uncharacterized LOC118647375	NA	NA	NA
LOC105838491	16.4963	1.47938	0.754501	1.96074	0.0499097	0.225746	Not sig	galactose mutarotase	CG10467	38697	uncharacterized protein
LOC105828208	318.503	0.498809	0.254496	1.95998	0.0499976	0.225746	Not sig	mediator of RNA polymerase II transcription subunit 26	MED26	43816	mediator complex subunit 26
LOC105834845	824.099	-0.255284	0.130253	-1.95991	0.0500061	0.225746	Not sig	uncharacterized LOC105834845	NA	NA	NA
LOC105835920	2942.06	0.904298	0.461453	1.95968	0.0500338	0.225781	Not sig	triple functional domain protein	trio	43974	trio
LOC118646569	2.34548	2.5943	1.32449	1.95873	0.050145	0.225909	Not sig	uncharacterized LOC118646569	NA	NA	NA
LOC105831122	3565.13	0.877697	0.448046	1.95894	0.0501195	0.225909	Not sig	atrial natriuretic peptide receptor 1	CG31183	41927	uncharacterized protein
LOC105832245	715.815	-0.408883	0.208746	-1.95876	0.0501412	0.225909	Not sig	5'-3' exonuclease PLD3	Pld3	35384	phospholipase D family member 3
LOC114254533	2.02019	2.73625	1.39683	1.9589	0.0501249	0.225909	Not sig	uncharacterized LOC114254533	CG43088	12797977	uncharacterized protein
LOC105832234	481.386	0.845386	0.431479	1.95928	0.0500804	0.225909	Not sig	uncharacterized LOC105832234	Fancl	41231	fancl
LOC105831894	166.803	0.6903	0.352464	1.9585	0.0501715	0.225954	Not sig	choline O-acetyltransferase	ChAT	42249	choline acetyltransferase
LOC118644526	2353.89	0.585593	0.299135	1.95762	0.0502743	0.226304	Not sig	UDP-glycosyltransferase UGT5-like	Ugt49C1	37421	UDP-glycosyltransferase family 49 member C1
LOC105833246	1794.45	0.636886	0.325348	1.95755	0.0502825	0.226304	Not sig	elongation of very long chain fatty acids protein 4	Elo68alpha	317841	elongase 68alpha
LOC105833870	990.695	-0.701023	0.358196	-1.95709	0.0503368	0.226325	Not sig	protein artemis	Snm1	40669	Snm1
LOC105828878	2459.46	0.312495	0.159668	1.95716	0.0503283	0.226325	Not sig	E3 ubiquitin-protein ligase RNF14	ari-2	37542	ariadne 2
LOC118644192	20.8692	-0.971591	0.496409	-1.95724	0.0503193	0.226325	Not sig	codanin-1-like	dlt	46719	discs lost
LOC105840451	2728.37	-0.44479	0.227317	-1.95669	0.0503836	0.226461	Not sig	protein Malvolio	Mvl	42490	malvolio
LOC105839942	40.8669	0.979569	0.50078	1.95609	0.0504548	0.226706	Not sig	uncharacterized LOC105839942	GluRIID	44483	glutamate receptor IID
LOC105827878	991.958	-0.395686	0.202359	-1.95537	0.0505393	0.226806	Not sig	palmitoyltransferase ZDHHC5	Zdhhc8	31887	zinc finger DHHC-type containing 8
LOC105840609	3.68265	1.76901	0.90453	1.95572	0.050498	0.226806	Not sig	pre-mRNA-splicing factor PRP46	kat80	32581	katanin 80
LOC105828481	439.472	-0.794244	0.406193	-1.95533	0.0505436	0.226806	Not sig	uncharacterized LOC105828481	CG12017	38404	uncharacterized protein
LOC105831454	802.455	-0.35868	0.183426	-1.95544	0.0505308	0.226806	Not sig	putative OPA3-like protein CG13603	CG13601	42826	uncharacterized protein
LOC105839394	1450.39	0.250116	0.127945	1.95488	0.0505975	0.226974	Not sig	CTTNBP2 N-terminal-like protein	Naus	37076	nausicaa
LOC118645652	6.38221	2.24443	1.14863	1.95401	0.0506996	0.227058	Not sig	uncharacterized LOC118645652	NA	NA	NA
LOC105839559	2615.61	0.450588	0.230537	1.95452	0.0506401	0.227058	Not sig	U2 snRNP-associated SURP motif-containing protein	Caper	33989	caper
LOC118646854	2.68167	3.27196	1.67416	1.95439	0.0506548	0.227058	Not sig	putative nuclease HARBI1	CG43088	12797977	uncharacterized protein
LOC105837820	13.7807	1.16387	0.595607	1.95409	0.0506908	0.227058	Not sig	intraflagellar transport protein 46 homolog	IFT46	35114	intraflagellar transport 46
LOC105839389	5585.23	0.546261	0.27955	1.95407	0.0506928	0.227058	Not sig	eukaryotic translation initiation factor 3 subunit C	eIF3c	37005	eukaryotic translation initiation factor 3 subunit c
LOC105835229	2.11048	4.41595	2.26047	1.95355	0.0507542	0.227191	Not sig	uncharacterized LOC105835229	NA	NA	NA
LOC118646024	1.18163	2.51227	1.28605	1.95348	0.0507624	0.227191	Not sig	uncharacterized LOC118646024	NA	NA	NA
LOC105840295	16.5725	1.11754	0.572211	1.95301	0.0508181	0.227365	Not sig	chymotrypsin-1	CG5255	42073	uncharacterized protein
LOC105838871	1143.97	1.05338	0.53942	1.95281	0.0508426	0.2274	Not sig	uncharacterized protein CG5098	CG5098	37063	uncharacterized protein
LOC105828514	1927.81	-0.302921	0.155168	-1.95222	0.0509123	0.227637	Not sig	T-cell immunomodulatory protein	CG7739	39684	uncharacterized protein
LOC105832484	1022.38	-0.3093	0.158482	-1.95164	0.0509808	0.227869	Not sig	general transcription factor IIH subunit 2	Ssl1	40509	suppressor of stem-loop mutation
LOC105836583	12.5741	1.22722	0.628914	1.95133	0.0510178	0.22796	Not sig	cilia- and flagella-associated protein 45	CG11449	40467	uncharacterized protein
LOC105830910	81.3101	-1.19496	0.612467	-1.95105	0.0510506	0.228031	Not sig	odorant receptor 42b	Or10a	32086	odorant receptor 10a
LOC105837793	191.399	0.844472	0.432977	1.95039	0.0511302	0.228312	Not sig	disintegrin and metalloproteinase domain-containing protein 10	kuz	34772	kuzbanian
LOC118644638	1.30815	2.39611	1.22948	1.94888	0.0513101	0.228966	Not sig	uncharacterized LOC118644638	NA	NA	NA
LOC118645604	9.51798	1.4351	0.736331	1.94899	0.0512969	0.228966	Not sig	uncharacterized LOC118645604	NA	NA	NA
LOC105832144	2390.82	-0.572677	0.293894	-1.94859	0.051345	0.229047	Not sig	ran GTPase-activating protein 1	RanGAP	35223	Ran GTPase activating protein
LOC105836837	3444.15	0.88195	0.452667	1.94834	0.0513744	0.229103	Not sig	mesoderm induction early response protein 1	CG1620	35678	uncharacterized protein
LOC105837739	5051.22	-0.40366	0.207261	-1.9476	0.0514631	0.229227	Not sig	tetratricopeptide repeat protein 5	NA	NA	NA
LOC105832630	2208.71	0.379697	0.19496	1.94757	0.0514666	0.229227	Not sig	symplekin	Sym	40709	symplekin
LOC105834956	810.146	-0.288387	0.148045	-1.94796	0.0514194	0.229227	Not sig	protein Dr1	NC2beta	34875	negative cofactor 2beta
LOC118648191	1.0116	3.03247	1.55707	1.94755	0.0514694	0.229227	Not sig	uncharacterized LOC118648191	NA	NA	NA
LOC105834302	31441.5	0.460056	0.236275	1.94712	0.05152	0.229377	Not sig	cold shock domain-containing protein E1	Unr	38963	upstream of N-ras
LOC118647636	46.1691	-0.741849	0.38104	-1.9469	0.0515462	0.229419	Not sig	alpha-methylacyl-CoA racemase-like	Amacr	35337	Alpha-methylacyl-CoA racemase
LOC105837637	715.004	0.247806	0.127311	1.94646	0.0515996	0.229582	Not sig	probable ATP-dependent RNA helicase Dbp73D	Dbp73D	39871	dead box protein 73D
LOC118644089	5.86096	-1.77326	0.911149	-1.94618	0.051633	0.229656	Not sig	uncharacterized LOC118644089	NA	NA	NA
LOC105840377	12.7129	-1.58676	0.815689	-1.94531	0.051738	0.229679	Not sig	uncharacterized LOC105840377	CG12395	32571	uncharacterized protein
LOC105835208	24.1675	1.02769	0.528211	1.9456	0.0517029	0.229679	Not sig	homeobox protein aristaless	al	33208	aristaless
LOC105830159	43.944	1.02995	0.529458	1.9453	0.0517392	0.229679	Not sig	protein wingless	wg	34009	wingless
LOC114255099	3.73161	2.21038	1.13619	1.94544	0.0517226	0.229679	Not sig	putative nuclease HARBI1	CG43088	12797977	uncharacterized protein
LOC105836994	3.10687	2.39687	1.23186	1.94574	0.0516863	0.229679	Not sig	uncharacterized LOC105836994	NA	NA	NA
LOC105831285	15204.5	0.763193	0.392309	1.94539	0.0517286	0.229679	Not sig	endoplasmin	Gp93	43354	glycoprotein 93
LOC105830314	9.61361	1.41259	0.72622	1.94512	0.0517604	0.229698	Not sig	putative uncharacterized protein DDB_G0288537	CG13954	35959	uncharacterized protein
LOC105829310	26.1853	1.56999	0.80779	1.94357	0.0519476	0.230454	Not sig	protein cortex	cort	33937	cortex
LOC105834978	20.968	1.12922	0.581071	1.94334	0.0519754	0.230502	Not sig	odorant receptor 49b	Or43a	35644	odorant receptor 43a
LOC105831525	20.3886	-0.876687	0.451319	-1.9425	0.0520765	0.230817	Not sig	tetra-peptide repeat homeobox protein 1	CG7031	42704	uncharacterized protein
LOC105828493	26.1981	-1.14668	0.590319	-1.94247	0.0520801	0.230817	Not sig	uncharacterized LOC105828493	NA	NA	NA
LOC105836992	14.1521	1.76166	0.90714	1.94199	0.0521385	0.231	Not sig	histidine decarboxylase	Hdc	36076	histidine decarboxylase
LOC105831176	1097.02	-0.492265	0.253561	-1.9414	0.0522093	0.231239	Not sig	sorting nexin-16	Snx16	37015	sorting nexin 16
LOC105830581	665.102	0.500052	0.257599	1.94121	0.0522332	0.23127	Not sig	uncharacterized LOC105830581	ADD1	36278	ADD domain-containing protein 1
LOC105830097	1253.19	0.749284	0.386213	1.94008	0.0523702	0.231726	Not sig	dolichyl-diphosphooligosaccharide--protein glycosyltransferase subunit DAD1	Dad1	34159	defender against apoptotic cell death 1
LOC105836520	49.3935	0.529497	0.272922	1.9401	0.0523673	0.231726	Not sig	myosuppressin	Ms	44324	myosuppressin
LOC105828392	3583.66	-0.369159	0.190435	-1.9385	0.0525621	0.2325	Not sig	phospholipid phosphatase 5	CG12746	40672	uncharacterized protein
LOC105834671	944.827	-0.355841	0.183647	-1.93764	0.0526669	0.232888	Not sig	vacuolar protein sorting-associated protein 18 homolog	dor	31118	deep orange
LOC105829929	9.28507	1.80813	0.933596	1.93674	0.0527773	0.233292	Not sig	uncharacterized LOC105829929	Osi23	43615	osiris 23
LOC105833083	462.596	0.521763	0.26942	1.93662	0.0527924	0.233292	Not sig	zinc finger Ran-binding domain-containing protein 2	CG3732	37588	uncharacterized protein
LOC105835633	786.127	-0.512927	0.264923	-1.93614	0.0528508	0.233474	Not sig	sorting nexin-14	NA	NA	NA
LOC105839792	174.765	-1.03923	0.536861	-1.93575	0.0528982	0.233533	Not sig	uncharacterized LOC105839792	NA	NA	NA
LOC105837727	4134.97	-0.999632	0.516383	-1.93584	0.0528878	0.233533	Not sig	beta-1	3-glucan-binding protein	GNBP1	40034	Gram-negative bacteria binding protein 1
LOC105832824	3.17102	2.89704	1.49676	1.93555	0.0529234	0.233545	Not sig	uncharacterized LOC105832824	Or9a	31975	odorant receptor 9a
LOC105832924	6982.75	-0.415147	0.21451	-1.93532	0.0529507	0.233545	Not sig	integrator complex subunit 8	IntS8	36886	integrator 8
LOC118645829	0.93664	2.17627	1.12453	1.93527	0.0529572	0.233545	Not sig	uncharacterized LOC118645829	NA	NA	NA
LOC105836297	884.737	1.8001	0.930205	1.93517	0.0529695	0.233545	Not sig	uncharacterized LOC105836297	Svil	38306	supervillin
LOC105836461	225.01	0.453973	0.234643	1.93474	0.0530224	0.233703	Not sig	aquaporin AQPAn.G	Drip	36236	drip
LOC105832126	25.7617	1.20921	0.625075	1.93451	0.0530506	0.233752	Not sig	proline-rich protein 36	scrt	38469	scratch
LOC105836338	13440.9	1.11785	0.577942	1.93419	0.0530899	0.233849	Not sig	mediator of RNA polymerase II transcription subunit 13	skd	43906	skuld
LOC118645803	455.899	1.49745	0.77436	1.93379	0.0531391	0.233991	Not sig	uncharacterized LOC118645803	NA	NA	NA
LOC105838968	579.805	-0.328319	0.169838	-1.93313	0.0532204	0.234064	Not sig	chromobox protein homolog 5	HP1b	31834	heterochromatin protein 1b
LOC105832473	1914.83	-0.989191	0.511713	-1.9331	0.0532245	0.234064	Not sig	lipid storage droplets surface-binding protein 1	Lsd-1	42810	lipid storage droplet-1
LOC105840800	2722.62	-0.751767	0.38883	-1.93341	0.053186	0.234064	Not sig	neuropeptide-like 3	NA	NA	NA
LOC105836517	190.623	1.12241	0.580619	1.93312	0.0532209	0.234064	Not sig	cytochrome P450 6j1	Cyp6a13	35837	cytochrome P450 6a13
LOC118644496	2.33632	2.55335	1.32105	1.93282	0.0532582	0.234137	Not sig	uncharacterized LOC118644496	NA	NA	NA
LOC105834461	4641.97	-0.330457	0.171012	-1.93237	0.0533141	0.234307	Not sig	serine/threonine-protein kinase PINK1	mitochondrial	Pink1	31607	PTEN-induced putative kinase 1
LOC105839183	611.34	0.337523	0.17469	1.93212	0.0533446	0.234366	Not sig	mitochondrial ribosome-associated GTPase 2	CG13390	34154	uncharacterized protein
LOC105832981	53.5643	1.2246	0.634019	1.9315	0.0534218	0.23463	Not sig	transcription factor Sp9	Sp1	31913	Sp1
LOC105832787	5.31392	1.92823	0.998465	1.9312	0.0534587	0.234716	Not sig	trichoplein keratin filament-binding protein	NA	NA	NA
LOC105831181	9963.84	-0.308259	0.159636	-1.93101	0.0534819	0.234743	Not sig	nischarin	CG11807	36683	uncharacterized protein
LOC105832998	690.711	0.711372	0.368693	1.92945	0.0536756	0.235139	Not sig	cactin	cactin	33043	cactin
LOC105840654	7.04527	2.12322	1.10007	1.93007	0.0535982	0.235139	Not sig	ester hydrolase C11orf54 homolog	CG9119	38124	uncharacterized protein
LOC114255740	28.9421	0.878532	0.455325	1.92946	0.0536733	0.235139	Not sig	uncharacterized LOC114255740	NA	NA	NA
LOC105827786	5938.6	0.888878	0.460636	1.92967	0.0536472	0.235139	Not sig	MLX-interacting protein	Mondo	35402	mondo
LOC118647044	67.3226	-1.01954	0.528306	-1.92983	0.0536273	0.235139	Not sig	uncharacterized LOC118647044	NA	NA	NA
LOC118644212	126.729	1.00356	0.520072	1.92966	0.0536485	0.235139	Not sig	glycerol-3-phosphate acyltransferase 4-like	Gpat4	37852	Glycerol-3-phosphate acyltransferase 4
LOC105829713	499.587	-0.345326	0.179027	-1.92891	0.0537426	0.235233	Not sig	YEATS domain-containing protein 4	Gas41	33973	Gas41
LOC118645083	7.57251	2.08374	1.08024	1.92896	0.0537353	0.235233	Not sig	odorant receptor 82a-like	Or13a	32562	odorant receptor 13a
LOC114254970	229.709	-0.718721	0.372615	-1.92886	0.0537488	0.235233	Not sig	cytochrome P450 9e2-like	Cyp9f2	41520	cytochrome P450 9f2
LOC105833549	3641.56	0.508391	0.263606	1.9286	0.0537799	0.235294	Not sig	uncharacterized protein CG43867	CG43867	31031	uncharacterized protein
LOC105838222	136.714	0.926248	0.480471	1.92779	0.0538808	0.235433	Not sig	uncharacterized LOC105838222	NA	NA	NA
LOC105834475	88.6565	-0.696677	0.361364	-1.92791	0.0538667	0.235433	Not sig	uncharacterized LOC105834475	CG10264	41948	uncharacterized protein
LOC105837909	13.5238	1.90903	0.990261	1.92781	0.0538788	0.235433	Not sig	uncharacterized LOC105837909	NA	NA	NA
LOC105833881	20838	1.06984	0.554845	1.92818	0.0538323	0.235433	Not sig	collagen alpha-1(II) chain	CG14567	40420	uncharacterized protein
LOC105829632	94.8043	-0.798433	0.41425	-1.92742	0.0539276	0.235562	Not sig	cyclin-dependent kinase-like 4	CG7236	33798	uncharacterized protein
LOC105835383	1822.8	-0.394562	0.204824	-1.92635	0.054061	0.236069	Not sig	tetratricopeptide repeat protein 7B	Ttc7	48387	tetratricopeptide repeat domain 7
LOC105830608	607.349	-0.47588	0.247139	-1.92556	0.0541598	0.236144	Not sig	general transcription factor IIF subunit 2	TfIIFbeta	41290	transcription factor TFIIFbeta
LOC105837064	0.940449	2.18393	1.13408	1.92573	0.0541386	0.236144	Not sig	uncharacterized LOC105837064	NA	NA	NA
LOC105831360	2487.99	0.722723	0.375419	1.92511	0.0542154	0.236144	Not sig	protein hairy	h	38995	hairy
LOC105832829	2.75436	2.44881	1.27204	1.9251	0.0542166	0.236144	Not sig	uncharacterized LOC105832829	CG5768	42915	uncharacterized protein
LOC105832849	3687.82	0.805112	0.418141	1.92545	0.0541725	0.236144	Not sig	SAFB-like transcription modulator	Saf-B	42958	scaffold attachment factor B
LOC105837799	958.542	-0.331009	0.171868	-1.92594	0.0541116	0.236144	Not sig	parafibromin	hyx	41086	hyrax
LOC118647495	2.7854	-2.29917	1.19428	-1.92516	0.0542098	0.236144	Not sig	uncharacterized LOC118647495	Pif1	33567	Pif1 DNA helicase
LOC105837460	1022.11	0.530108	0.275312	1.92548	0.0541697	0.236144	Not sig	uncharacterized LOC105837460	CG42268	39145	uncharacterized protein
LOC105829405	298.09	0.517145	0.268699	1.92462	0.0542765	0.236179	Not sig	uncharacterized LOC105829405	NA	NA	NA
LOC105829647	2191.8	0.368894	0.191666	1.92467	0.0542705	0.236179	Not sig	dehydrogenase/reductase SDR family member 7	CG31937	326177	uncharacterized protein
LOC118644231	15.2726	1.09064	0.56662	1.92481	0.0542527	0.236179	Not sig	carbohydrate sulfotransferase 11-like	CG13937	38249	uncharacterized protein
LOC105836963	119.207	1.04626	0.543772	1.92407	0.0543459	0.23633	Not sig	serine proteinase stubble	Sb	41958	stubble
LOC118645645	10.431	-0.674617	0.350597	-1.9242	0.05433	0.23633	Not sig	protein ALP1-like	CG43088	12797977	uncharacterized protein
LOC105838569	112.442	-1.1133	0.578728	-1.92371	0.0543912	0.236452	Not sig	F-box/LRR-repeat protein 4	Fbxl4	32378	F box and leucine-rich-repeat gene 4
LOC105831695	1300.6	0.233822	0.121575	1.92327	0.054446	0.236615	Not sig	peroxiredoxin-6	Prx6005	33493	peroxiredoxin 6005
LOC105834699	1061.19	0.612541	0.318731	1.92181	0.0546297	0.236767	Not sig	putative epidermal cell surface receptor	sas	40861	stranded at second
LOC105832786	3326.47	1.18849	0.61829	1.92222	0.0545776	0.236767	Not sig	unconventional myosin-XV	Myo10A	32028	myosin 10A
LOC105839462	24.2857	1.38599	0.721214	1.92175	0.0546373	0.236767	Not sig	neuroligin-4	X-linked	Nlg3	40912	neuroligin 3
LOC118645916	1.42319	3.51691	1.83003	1.92178	0.0546331	0.236767	Not sig	uncharacterized LOC118645916	NA	NA	NA
LOC105830648	102.575	1.04992	0.546198	1.92223	0.0545768	0.236767	Not sig	ATPase family AAA domain-containing protein 2	TER94	36040	transitional endoplasmic reticulum 94
LOC105828987	1503.65	0.988728	0.514331	1.92236	0.0545608	0.236767	Not sig	uncharacterized LOC105828987	Pde9	32233	phosphodiesterase 9
LOC105831129	9406.07	1.2228	0.636069	1.92244	0.0545504	0.236767	Not sig	RB1-inducible coiled-coil protein 1	Atg17	40700	Autophagy-related 17
LOC105835265	73.7174	0.510937	0.26579	1.92233	0.0545642	0.236767	Not sig	probable basic-leucine zipper transcription factor D	CG42340	7354472	uncharacterized protein
LOC105840439	12.9972	0.967718	0.503508	1.92195	0.0546121	0.236767	Not sig	cytochrome c oxidase subunit 12	mitochondrial	COX6B	32989	cytochrome c oxidase subunit 6B
LOC105835298	1768.82	-0.701787	0.365247	-1.9214	0.0546812	0.236882	Not sig	transmembrane protein 181	CG13409	42592	uncharacterized protein
LOC118645084	3.21006	2.35096	1.22379	1.92104	0.0547263	0.236931	Not sig	uncharacterized LOC118645084	NA	NA	NA
LOC105837269	1055.7	0.434762	0.226333	1.9209	0.0547445	0.236931	Not sig	transcription factor 12	da	34413	daughterless
LOC105835553	5178.97	0.581911	0.302926	1.92097	0.0547357	0.236931	Not sig	intersectin-1	Dap160	35378	dynamin associated protein 160
LOC105839181	944.369	0.261183	0.136044	1.91984	0.0548779	0.237433	Not sig	aspartate--tRNA ligase	mitochondrial	AspRS-m	326155	Aspartyl-tRNA synthetase
LOC105838574	1153.05	0.226655	0.118068	1.91969	0.0548964	0.237438	Not sig	SUMO-conjugating enzyme UBC9-B	lwr	33226	lesswright
LOC105839000	477.899	0.851472	0.443632	1.91932	0.0549437	0.237567	Not sig	uncharacterized LOC105839000	jumu	41265	jumeau
LOC105831764	451.047	-0.521233	0.271655	-1.91873	0.0550185	0.237667	Not sig	mitochondrial substrate carrier family protein U	NA	NA	NA
LOC105835688	318.418	0.579706	0.302152	1.91859	0.0550365	0.237667	Not sig	uncharacterized LOC105835688	CG34443	5740580	uncharacterized protein
LOC105827787	2506.74	-0.878686	0.457971	-1.91865	0.0550286	0.237667	Not sig	transmembrane protease serine 9	CG4914	39597	uncharacterized protein
LOC105831415	1511.94	0.475089	0.247573	1.91899	0.054986	0.237667	Not sig	GATA zinc finger domain-containing protein 14	NA	NA	NA
LOC105832208	311.154	-0.270569	0.141088	-1.91774	0.0551442	0.238057	Not sig	peptidyl-tRNA hydrolase 2	mitochondrial	CG1307	40814	uncharacterized protein
LOC105832268	780.028	-0.465697	0.242863	-1.91753	0.0551701	0.238093	Not sig	protein fem-1 homolog C	m-cup	42076	mann-cup
LOC105835620	116.711	1.09536	0.571371	1.91708	0.0552282	0.238114	Not sig	probable cytochrome P450 6a14	Cyp6a14	35835	cytochrome P450 6a14
LOC118645492	147.773	-0.452522	0.236064	-1.91695	0.0552446	0.238114	Not sig	uncharacterized LOC118645492	NA	NA	NA
LOC105833782	256.677	0.939273	0.489963	1.91703	0.0552343	0.238114	Not sig	cytochrome P450 9e2-like	Cyp9f2	41520	cytochrome P450 9f2
LOC118648801	41.9524	0.673113	0.351115	1.91708	0.0552283	0.238114	Not sig	cytochrome P450 4C1-like	Cyp4c3	43663	cytochrome P450 4c3
LOC105830052	27.3735	1.56011	0.814212	1.9161	0.0553519	0.238501	Not sig	ornithine decarboxylase	Odc1	35766	ornithine decarboxylase 1
LOC105840378	2924.7	0.408322	0.213182	1.91537	0.0554458	0.23851	Not sig	proteasome subunit alpha type-2	Prosalpha2	41531	proteasome alpha2 subunit
LOC105839281	641.716	0.836908	0.436976	1.91523	0.0554634	0.23851	Not sig	cyclin-dependent kinase 12	Cdk12	40385	Cyclin-dependent kinase 12
LOC105832042	13.579	0.84798	0.44278	1.91513	0.0554763	0.23851	Not sig	putative nuclease HARBI1	CG43088	12797977	uncharacterized protein
LOC105839966	772.425	-1.09759	0.572974	-1.9156	0.0554162	0.23851	Not sig	MFS-type transporter SLC18B1	Vmat	3346192	vesicular monoamine transporter
LOC105832167	1487.99	-0.30098	0.157123	-1.91557	0.0554199	0.23851	Not sig	centrosomal protein of 120 kDa	rha	43071	rha
LOC105839276	624.721	0.511072	0.266755	1.91589	0.0553795	0.23851	Not sig	uncharacterized LOC105839276	B4	34767	B4
LOC105839756	17162.8	0.588577	0.307294	1.91535	0.0554473	0.23851	Not sig	14-3-3 protein epsilon	14-3-3epsilon	42186	14-3-3epsilon
LOC118647204	2.67223	2.68747	1.40366	1.91462	0.0555413	0.238714	Not sig	uncharacterized LOC118647204	NA	NA	NA
LOC105835181	6231.58	0.580443	0.303457	1.91277	0.0557774	0.239276	Not sig	matrix metalloproteinase-14	Mmp1	37949	matrix metalloproteinase 1
LOC105833570	142.693	0.408215	0.213381	1.91308	0.0557384	0.239276	Not sig	tRNA dimethylallyltransferase	CG31381	192528	uncharacterized protein
LOC105836922	3652.78	1.12739	0.589385	1.91283	0.0557697	0.239276	Not sig	tyrosine-protein phosphatase 99A	Ptp99A	43469	protein tyrosine phosphatase 99A
LOC118647234	338.894	0.509369	0.266224	1.91331	0.0557087	0.239276	Not sig	uncharacterized LOC118647234	NA	NA	NA
LOC105829468	502.649	-0.524023	0.273865	-1.91343	0.0556926	0.239276	Not sig	DENN domain-containing protein 5B	pns	38178	pinstripe
LOC118648601	24.7949	1.59395	0.833245	1.91294	0.0557555	0.239276	Not sig	uncharacterized LOC118648601	NA	NA	NA
LOC118648404	10.5456	-1.08884	0.56939	-1.91229	0.0558389	0.239465	Not sig	SPARC-related modular calcium-binding protein 2-like	magu	36048	magu
LOC105840624	392.29	0.354454	0.185373	1.91211	0.0558625	0.239491	Not sig	uncharacterized LOC105840624	NA	NA	NA
LOC118645056	98.0461	-0.710696	0.371739	-1.91182	0.0558999	0.239576	Not sig	nucleoside diphosphate kinase-like	awd	43739	abnormal wing discs
LOC105838403	59.1524	1.75148	0.916379	1.9113	0.0559655	0.239772	Not sig	uncharacterized LOC105838403	Tsp96F	43127	tetraspanin 96F
LOC114254938	28.9436	1.3389	0.70056	1.91119	0.0559807	0.239772	Not sig	cytochrome P450 4C1	Cyp4c3	43663	cytochrome P450 4c3
LOC105839080	1263.61	0.446059	0.23342	1.91097	0.0560083	0.239815	Not sig	epsilon-sarcoglycan	Scgalpha	34135	sarcoglycan alpha
LOC105828387	13325.1	0.791808	0.414533	1.91012	0.0561178	0.240208	Not sig	high mobility group protein HMGI-C	NA	NA	NA
LOC105838358	13777.1	0.664832	0.348148	1.90963	0.0561815	0.24033	Not sig	putative E3 ubiquitin-protein ligase UNKL	Tis11	32222	Tis11 zinc finger protein
LOC105831066	804.266	0.564661	0.295689	1.90965	0.0561786	0.24033	Not sig	potassium voltage-gated channel subfamily H member 2	sei	37843	seizure
LOC105835464	2598.91	0.95139	0.49834	1.90912	0.0562469	0.240534	Not sig	mediator of RNA polymerase II transcription subunit 12	kto	44830	kohtalo
LOC105832092	21.9377	-1.15882	0.607166	-1.90857	0.0563179	0.240687	Not sig	uncharacterized LOC105832092	NA	NA	NA
LOC118645196	2.47384	1.64807	0.863499	1.90859	0.0563144	0.240687	Not sig	uncharacterized LOC118645196	NA	NA	NA
LOC105829083	1529.49	0.891767	0.467398	1.90794	0.0563989	0.240958	Not sig	mitochondrial distribution and morphology protein 34	NA	NA	NA
LOC105834912	395.624	-0.42604	0.22334	-1.90758	0.056445	0.241079	Not sig	probable small nuclear ribonucleoprotein Sm D1	SmD1	44668	small ribonucleoprotein particle protein SmD1
LOC105830494	347.578	0.603458	0.316407	1.90722	0.0564923	0.241206	Not sig	multiple epidermal growth factor-like domains protein 8	Megf8	34099	multiple EGF like domains 8
LOC105836134	44764.8	-0.634466	0.332691	-1.90707	0.0565114	0.241212	Not sig	signal recognition particle receptor subunit alpha homolog	SrpRalpha	47251	signal recognition particle receptor alpha
LOC105831624	988.508	-0.385606	0.202217	-1.90689	0.0565346	0.241227	Not sig	graves disease carrier protein homolog	DPCoAC	42429	dephosphocoenzyme A carrier
LOC105839967	696.185	-0.403557	0.211644	-1.90677	0.0565502	0.241227	Not sig	roquin-2	roq	39818	roquin
LOC105836711	83.8669	0.456738	0.239583	1.90639	0.0565993	0.24136	Not sig	uncharacterized LOC105836711	NA	NA	NA
LOC105835799	2450.32	-0.303939	0.159487	-1.90573	0.0566847	0.241476	Not sig	cysteine protease ATG4B	Atg4a	33283	Autophagy-related 4a
LOC105831965	11445.2	-0.55805	0.292873	-1.90543	0.0567239	0.241476	Not sig	mitochondrial import inner membrane translocase subunit Tim17-B	Tim17b	3355107	translocase of the inner mitochondrial membrane 17b
LOC114254286	25.4062	1.22846	0.644615	1.90573	0.0566852	0.241476	Not sig	uncharacterized LOC114254286	NA	NA	NA
LOC105830704	5433.12	-0.429747	0.225546	-1.90537	0.0567325	0.241476	Not sig	probable cytosolic oligopeptidase A	CG11771	42984	uncharacterized protein
LOC105830764	2112.05	0.387508	0.203357	1.90555	0.0567081	0.241476	Not sig	PHD finger protein 14	CG15439	33651	uncharacterized protein
LOC105838334	1326.55	-0.457209	0.239931	-1.90559	0.0567038	0.241476	Not sig	succinate dehydrogenase assembly factor 2	mitochondrial	CG14757	35797	uncharacterized protein
LOC105839580	2231.89	-0.267522	0.140436	-1.90494	0.0567878	0.241636	Not sig	embryonic polarity protein dorsal	dl	35047	dorsal
LOC105836816	7967.15	-0.376653	0.197797	-1.90424	0.0568788	0.241671	Not sig	GPI inositol-deacylase	PGAP1	31487	Post-GPI attachment to proteins 1
LOC105837350	321.133	0.689833	0.362212	1.9045	0.056845	0.241671	Not sig	uncharacterized LOC105837350	DopEcR	38539	Dopamine/Ecdysteroid receptor
LOC105831504	1242.17	-0.476663	0.250322	-1.9042	0.0568847	0.241671	Not sig	exosome complex component RRP43	Rrp45	32665	Rrp45
LOC105832350	1124.81	0.465736	0.244576	1.90426	0.0568763	0.241671	Not sig	spermine synthase	Sms	39403	spermine synthase
LOC118644228	1.37766	1.91193	1.00404	1.90424	0.056879	0.241671	Not sig	solute carrier family 46 member 3-like	CG15890	32401	uncharacterized protein
LOC105828151	55.5005	1.2957	0.680539	1.90393	0.0569193	0.241743	Not sig	adenylate kinase 9	NA	NA	NA
LOC105829422	11.6005	1.38422	0.727217	1.90345	0.0569812	0.241931	Not sig	venom serine protease 34	CG30371	35806	uncharacterized protein
LOC105833148	8621.46	0.945968	0.497067	1.9031	0.0570277	0.242053	Not sig	unconventional myosin-IXa	ck	34882	crinkled
LOC105832018	4280.31	-0.404334	0.212525	-1.90253	0.0571021	0.242198	Not sig	solute carrier family 35 member C2	CG14971	38429	uncharacterized protein
LOC105832115	74.85	0.634195	0.333356	1.90245	0.0571118	0.242198	Not sig	ADP-ribosylation factor-like protein 16	CG13692	33216	uncharacterized protein
LOC105835699	3723.35	-0.408832	0.2149	-1.90243	0.0571152	0.242198	Not sig	methionine--tRNA ligase	cytoplasmic	MetRS	37177	Methionyl-tRNA synthetase
LOC118645343	1.7004	2.28624	1.20214	1.90181	0.0571962	0.242416	Not sig	uncharacterized LOC118645343	NA	NA	NA
LOC105832184	407.243	-0.3892	0.204667	-1.90163	0.0572199	0.242416	Not sig	protein rolling stone	CG43778	34738	NA
LOC105836397	40.7136	-0.94988	0.499503	-1.90165	0.0572171	0.242416	Not sig	neurotrimin	DIP-theta	33795	Dpr-interacting protein theta
LOC105840114	1728.15	-0.347631	0.182891	-1.90075	0.0573348	0.242763	Not sig	ubiquitin thioesterase trabid	trbd	41179	trabid
LOC105833671	134.583	1.04612	0.550432	1.90053	0.0573631	0.242763	Not sig	succinate dehydrogenase [ubiquinone] flavoprotein subunit	mitochondrial	SdhA	37228	succinate dehydrogenase
LOC105831657	1993.65	0.34963	0.183974	1.90043	0.0573768	0.242763	Not sig	probable ATP-dependent RNA helicase DDX23	CG10333	35112	uncharacterized protein
LOC105834190	63.8313	0.799465	0.4207	1.90032	0.0573908	0.242763	Not sig	hemicentin-1	nrm	40515	neuromusculin
LOC105834601	855.469	-0.283956	0.149412	-1.90049	0.0573685	0.242763	Not sig	cleavage stimulation factor subunit 1	CstF50	43734	cleavage stimulation factor 50 kD subunit
LOC114255061	4.88556	2.16965	1.142	1.89987	0.0574497	0.242787	Not sig	uncharacterized LOC114255061	NA	NA	NA
LOC118645580	3.01703	2.80351	1.47556	1.89996	0.0574379	0.242787	Not sig	uncharacterized LOC118645580	NA	NA	NA
LOC105836116	2557.7	-0.493503	0.259749	-1.89992	0.057443	0.242787	Not sig	chitin synthase chs-2	kkv	45884	krotzkopf verkehrt
LOC105832799	40301.7	-0.551559	0.290402	-1.8993	0.0575252	0.243031	Not sig	glycine-rich cell wall structural protein	NA	NA	NA
LOC118645161	2.14427	2.89123	1.52288	1.89852	0.057627	0.243159	Not sig	uncharacterized LOC118645161	NA	NA	NA
LOC105836579	15095.5	1.37835	0.725912	1.89879	0.0575927	0.243159	Not sig	flexible cuticle protein 12	Cpr65Av	318014	cuticular protein 65Av
LOC105830726	62.8357	0.822471	0.433186	1.89865	0.0576101	0.243159	Not sig	uncharacterized LOC105830726	NA	NA	NA
LOC105835557	2.06165	1.86107	0.980146	1.89877	0.0575944	0.243159	Not sig	brain-specific homeobox protein	bsh	35266	brain-specific homeobox
LOC105828955	12.0071	1.23525	0.650752	1.89819	0.0576706	0.243268	Not sig	uncharacterized LOC105828955	NA	NA	NA
LOC118646181	1.09329	2.78223	1.46602	1.89781	0.0577207	0.243334	Not sig	uncharacterized LOC118646181	NA	NA	NA
LOC118648732	289.376	-0.256927	0.135381	-1.8978	0.0577219	0.243334	Not sig	GDP-fucose protein O-fucosyltransferase 1-like	O-fut1	36564	O-fucosyltransferase 1
LOC105835770	549.857	0.580422	0.305948	1.89713	0.0578111	0.243635	Not sig	protein kinase C-binding protein NELL1	dpy	318824	dumpy
LOC105837928	1586.82	0.698575	0.368303	1.89674	0.0578625	0.243777	Not sig	fasciclin-2	Fas2	31364	fasciclin 2
LOC105830772	4572.78	0.888183	0.468365	1.89635	0.0579143	0.24378	Not sig	venom carboxylesterase-6	CG6414	31352	uncharacterized protein
LOC118647112	29.305	1.16512	0.614411	1.89633	0.0579169	0.24378	Not sig	odorant receptor 63a-like	Or43a	35644	odorant receptor 43a
LOC105835660	39.4401	0.849224	0.4478	1.89644	0.0579022	0.24378	Not sig	discoidin domain-containing receptor 2	Ddr	3346209	discoidin domain receptor
LOC105835625	39.1512	1.29756	0.684414	1.89588	0.0579762	0.243954	Not sig	uncharacterized LOC105835625	NA	NA	NA
LOC105839246	1002.06	-0.356616	0.188119	-1.89569	0.0580007	0.243982	Not sig	threonine aspartase 1	Tasp1	39757	taspase 1
LOC105833097	696.139	0.605533	0.319529	1.89508	0.0580821	0.244249	Not sig	nuclear speckle splicing regulatory protein 1	CG15747	32288	uncharacterized protein
LOC105835895	3797.06	-0.243698	0.128618	-1.89475	0.0581261	0.244359	Not sig	neural Wiskott-Aldrich syndrome protein	WASp	43402	WASp
LOC105837707	163.932	-0.536155	0.283129	-1.89367	0.0582682	0.244881	Not sig	uncharacterized LOC105837707	CG18870	59218	uncharacterized protein
LOC105831603	242.475	0.352254	0.186081	1.89301	0.0583564	0.245176	Not sig	39S ribosomal protein L17	mitochondrial	mRpL17	38046	mitochondrial ribosomal protein L17
LOC105838356	1244.74	0.382537	0.202097	1.89284	0.0583788	0.245194	Not sig	DNA-directed RNA polymerases I	II	and III subunit RPABC2	RpII18	48312	NA
LOC105836281	5298.54	0.59404	0.313865	1.89266	0.0584026	0.245219	Not sig	transport and Golgi organization protein 1	Tango1	33930	transport and golgi organization 1
LOC105828778	1009.78	-0.703095	0.371511	-1.89253	0.0584205	0.245219	Not sig	lysosomal acid glucosylceramidase	Gba1a	42796	glucocerebrosidase 1a
LOC105832279	10446.3	0.581048	0.307222	1.8913	0.0585848	0.245833	Not sig	AN1-type zinc finger protein 6	CG45050	41114	uncharacterized protein
LOC105838720	559.003	0.336589	0.178092	1.88997	0.0587615	0.246429	Not sig	tryptophan--tRNA ligase	cytoplasmic	TrpRS	45399	Tryptophanyl-tRNA synthetase
LOC105829935	8.89479	1.86897	0.988894	1.88996	0.058763	0.246429	Not sig	sensory neuron membrane protein 1	Snmp1	42514	sensory neuron membrane protein 1
LOC105829106	1.13934	3.16515	1.67507	1.88957	0.0588159	0.246575	Not sig	retrovirus-related Pol polyprotein from type-1 retrotransposable element R2	NA	NA	NA
LOC105830567	2231.68	-0.396687	0.209971	-1.88925	0.058859	0.24668	Not sig	uncharacterized LOC105830567	wtrw	40931	water witch
LOC105836200	42106.2	-0.886363	0.469282	-1.88877	0.0589231	0.246837	Not sig	chymotrypsin-2	CG34458	5740868	uncharacterized protein
LOC118646952	21.8754	1.46471	0.775514	1.8887	0.0589326	0.246837	Not sig	uncharacterized LOC118646952	NA	NA	NA
LOC105840215	1176.45	-0.44942	0.23801	-1.88824	0.0589935	0.247016	Not sig	NAD(P)H-hydrate epimerase	Naxe	31944	NAD(P)HX epimerase
LOC105836353	379.587	0.486237	0.257621	1.88741	0.0591048	0.247406	Not sig	protein crooked neck	crn	31208	crooked neck
LOC105828636	12.8502	1.38476	0.734103	1.88633	0.0592504	0.24794	Not sig	Krueppel-like factor luna	luna	2768719	luna
LOC105831309	520.283	0.732937	0.388587	1.88616	0.0592735	0.24796	Not sig	uncharacterized LOC105831309	CG31663	33363	uncharacterized protein
LOC118645592	3031.06	-0.491846	0.260939	-1.88491	0.0594418	0.248588	Not sig	uncharacterized LOC118645592	NA	NA	NA
LOC105839445	193.537	0.499094	0.26494	1.8838	0.0595915	0.248757	Not sig	uncharacterized LOC105839445	NA	NA	NA
LOC105829175	21.1995	1.22248	0.648796	1.88423	0.0595337	0.248757	Not sig	uncharacterized LOC105829175	NA	NA	NA
LOC118646203	5.64498	-0.866753	0.460021	-1.88416	0.0595434	0.248757	Not sig	putative nuclease HARBI1	CG43088	12797977	uncharacterized protein
LOC105831110	821.799	1.39685	0.741388	1.88411	0.0595504	0.248757	Not sig	ataxin-2 homolog	Ccdc85	33509	Ccdc85
LOC118647147	1.80108	2.87511	1.52614	1.88391	0.0595769	0.248757	Not sig	uncharacterized LOC118647147	NA	NA	NA
LOC105828331	837.648	1.10561	0.586896	1.88383	0.0595877	0.248757	Not sig	pollen-specific leucine-rich repeat extensin-like protein 1	Bap111	31846	brahma associated protein 111kD
LOC105836214	31023.5	0.552907	0.293563	1.88344	0.0596411	0.248887	Not sig	cytosol aminopeptidase	S-Lap2	326209	Sperm-Leucylaminopeptidase 2
LOC105837783	273.344	0.760273	0.403691	1.8833	0.0596593	0.248888	Not sig	lipase member H	CG17292	34152	uncharacterized protein
LOC105832383	1830.02	-0.33506	0.177936	-1.88304	0.0596953	0.248893	Not sig	zinc finger CCHC domain-containing protein 8 homolog	CG4622	37919	uncharacterized protein
LOC105840134	440.686	0.959806	0.509715	1.88302	0.0596972	0.248893	Not sig	chondroitin sulfate proteoglycan 4	kon	35104	kon-tiki
LOC105833423	3169.19	1.10439	0.586612	1.88265	0.0597475	0.248904	Not sig	probable ATP-dependent RNA helicase DDX46	CG6227	32464	NA
LOC105828786	1270.95	-0.369455	0.196231	-1.88276	0.0597332	0.248904	Not sig	microsomal glutathione S-transferase 1	CG33177	32438	uncharacterized protein
LOC105836044	724.849	-0.339702	0.180443	-1.8826	0.0597545	0.248904	Not sig	mevalonate kinase	CG33671	3772247	NA
LOC105828415	10.2684	1.19508	0.635004	1.882	0.0598356	0.249073	Not sig	frequenin-1	Frq1	32797	frequenin 1
LOC105832693	1444.38	-0.73512	0.390634	-1.88186	0.0598547	0.249073	Not sig	alpha-tocopherol transfer protein-like	CG11550	43731	uncharacterized protein
LOC105832313	96.4339	0.997902	0.530301	1.88176	0.059868	0.249073	Not sig	junctophilin-1	jp	34274	junctophilin
LOC105839545	668.701	-0.467186	0.248218	-1.88216	0.059814	0.249073	Not sig	alkylated DNA repair protein alkB homolog 8	CG17807	37585	uncharacterized protein
LOC105829345	25.8602	1.26939	0.674628	1.88161	0.0598892	0.249085	Not sig	endoribonuclease LACTB2	CG12375	34106	uncharacterized protein
LOC118645856	11.2383	1.33326	0.708692	1.88129	0.0599321	0.249187	Not sig	uncharacterized LOC118645856	NA	NA	NA
LOC105834569	266.458	0.523489	0.278298	1.88104	0.0599664	0.249254	Not sig	nanos homolog 2	nos	42297	nanos
LOC105831546	728.684	-0.498153	0.264957	-1.88012	0.0600911	0.249697	Not sig	zinc finger protein 467	CG12071	43660	uncharacterized protein
LOC114254004	520.167	-1.22576	0.652072	-1.87979	0.0601365	0.249809	Not sig	uncharacterized LOC114254004	NA	NA	NA
LOC105834890	1098.09	0.553143	0.294348	1.87921	0.0602153	0.25006	Not sig	serine/threonine-protein phosphatase 4 regulatory subunit 1	NA	NA	NA
LOC105836543	1714.43	-0.423164	0.225216	-1.87893	0.0602546	0.250147	Not sig	arf-GAP with coiled-coil	ANK repeat and PH domain-containing protein 2	CenB1A	42735	centaurin beta 1A
LOC105827880	1348.21	-0.327026	0.174114	-1.87823	0.0603491	0.250255	Not sig	ribonucleoside-diphosphate reductase large subunit	RnrL	34392	ribonucleoside diphosphate reductase large subunit
LOC118645021	2.55369	1.75242	0.93303	1.8782	0.060354	0.250255	Not sig	uncharacterized LOC118645021	insv	33441	insensitive
LOC105839993	150.841	0.476486	0.253682	1.87828	0.060343	0.250255	Not sig	uncharacterized LOC105839993	CG15653	37388	uncharacterized protein
LOC105831495	2.73765	1.76976	0.942076	1.87857	0.0603032	0.250255	Not sig	uncharacterized LOC105831495	NA	NA	NA
LOC105831050	10961.9	-0.2945	0.156878	-1.87726	0.0604822	0.250563	Not sig	venom serine carboxypeptidase	CG4572	42360	uncharacterized protein
LOC105838098	532.82	0.489334	0.260664	1.87726	0.0604828	0.250563	Not sig	uncharacterized LOC105838098	NA	NA	NA
LOC118647318	2.84669	1.6185	0.862163	1.87725	0.0604834	0.250563	Not sig	uncharacterized LOC118647318	NA	NA	NA
LOC105835772	305.497	-0.696478	0.37109	-1.87684	0.0605397	0.250721	Not sig	growth hormone secretagogue receptor type 1	ETHR	42523	ETHR
LOC105833019	514.019	-0.494981	0.263757	-1.87665	0.0605658	0.250753	Not sig	nuclear envelope integral membrane protein 1	CG9723	32639	NA
LOC105830851	1091.36	-0.423631	0.226003	-1.87445	0.060869	0.251931	Not sig	phosphatidylinositol 4	5-bisphosphate 3-kinase catalytic subunit beta isoform	Pi3K92E	42446	phosphatidylinositol 3-kinase 92E
LOC105839326	2602.69	-0.444851	0.237352	-1.87422	0.0608995	0.251981	Not sig	D-glucuronyl C5-epimerase B	Hsepi	35569	heparan sulfate C5-epimerase
LOC105828658	76.9754	0.618841	0.330367	1.87319	0.0610417	0.25234	Not sig	uncharacterized LOC105828658	NA	NA	NA
LOC118644547	13.8555	0.850024	0.453766	1.87327	0.0610317	0.25234	Not sig	small proline-rich protein 2B-like	NA	NA	NA
LOC105831654	794.598	-0.504056	0.269051	-1.87346	0.0610047	0.25234	Not sig	nicotinate phosphoribosyltransferase	Naprt	33626	nicotinate phosphoribosyltransferase
LOC105838501	1962	0.35001	0.186874	1.87297	0.061073	0.252393	Not sig	putative glutamate synthase [NADPH]	CG9674	39878	uncharacterized protein
LOC114255519	534.541	-1.03206	0.551241	-1.87225	0.0611719	0.252726	Not sig	pickpocket protein 11	ppk16	3885612	pickpocket 16
LOC105834129	11710.3	-0.689107	0.368165	-1.87174	0.061243	0.252943	Not sig	uncharacterized LOC105834129	NA	NA	NA
LOC118645005	121.034	0.823204	0.439974	1.87103	0.0613412	0.253034	Not sig	uncharacterized LOC118645005	NA	NA	NA
LOC105837069	1846.91	-0.417115	0.222964	-1.87077	0.0613765	0.253034	Not sig	SIN3-HDAC complex-associated factor	CG44774	31424	uncharacterized protein
LOC105832847	57.8318	-0.661098	0.353319	-1.87111	0.0613301	0.253034	Not sig	spermatogenesis-associated protein 17	CG13544	37673	uncharacterized protein
LOC118647863	19.5634	0.996439	0.532618	1.87083	0.0613683	0.253034	Not sig	discoidin domain-containing receptor 2-like	Ddr	3346209	discoidin domain receptor
LOC105840146	1835	0.816149	0.436207	1.87101	0.0613434	0.253034	Not sig	disks large-associated protein 5	mars	36498	mars
LOC118648602	1.28893	3.70831	1.98201	1.87098	0.0613472	0.253034	Not sig	uncharacterized LOC118648602	NA	NA	NA
LOC105830816	12128.4	0.97746	0.522533	1.87062	0.0613982	0.253047	Not sig	endoplasmic reticulum chaperone BiP	Hsc70-3	32133	heat shock protein 70 cognate 3
LOC118644333	247.39	0.663873	0.354929	1.87044	0.0614227	0.253072	Not sig	uncharacterized LOC118644333	NA	NA	NA
LOC105837544	1026.2	1.32983	0.711184	1.86989	0.0614996	0.253312	Not sig	uncharacterized LOC105837544	CG4049	37860	uncharacterized protein
LOC105834149	35853.7	-0.4845	0.25914	-1.86965	0.0615331	0.25336	Not sig	electron transfer flavoprotein subunit alpha	mitochondrial	wal	36252	walrus
LOC105836975	355.012	-0.360738	0.192956	-1.86954	0.0615483	0.25336	Not sig	uncharacterized LOC105836975	NA	NA	NA
LOC105836477	7576.63	1.13262	0.605964	1.86912	0.0616068	0.253524	Not sig	DNA ligase 1	NA	NA	NA
LOC105839022	19245.8	0.661825	0.354221	1.8684	0.0617069	0.25386	Not sig	bromodomain-containing protein 7	CG7154	34062	NA
LOC105840942	3224.35	-0.260783	0.139602	-1.86804	0.0617563	0.253986	Not sig	scaffold protein salvador	sav	252554	salvador
LOC105831547	9.0279	1.63061	0.873134	1.86754	0.0618261	0.25412	Not sig	mucin-2-like	Muc68D	39326	mucin 68D
LOC105829167	1173.7	-0.286914	0.153627	-1.8676	0.0618183	0.25412	Not sig	elongator complex protein 3	Elp3	33649	elongator complex protein 3
LOC118645637	3.79568	1.2048	0.645334	1.86694	0.0619094	0.254312	Not sig	uncharacterized LOC118645637	FASN3	3355111	fatty acid synthase 3
LOC105837129	2225.84	0.628894	0.336858	1.86694	0.0619101	0.254312	Not sig	DNA repair protein RAD50-like	rad50	37564	rad50
LOC105830617	194.427	-0.438871	0.23511	-1.86666	0.0619487	0.254394	Not sig	RING finger and CHY zinc finger domain-containing protein 1	Rchy1	33901	ring finger and CHY zinc finger domain containing 1
LOC105831772	4708.07	-0.872604	0.467515	-1.86647	0.0619749	0.254425	Not sig	uncharacterized LOC105831772	NA	NA	NA
LOC105837009	7961.66	0.745806	0.399647	1.86616	0.0620183	0.254509	Not sig	histone deacetylase 6	HDAC6	32461	histone deacetylase 6
LOC105834619	139.441	0.478296	0.256313	1.86606	0.0620327	0.254509	Not sig	mediator of RNA polymerase II transcription subunit 20	MED20	43952	mediator complex subunit 20
LOC105827777	2087.07	-0.313139	0.167841	-1.86569	0.0620849	0.254571	Not sig	JNK1/MAPK8-associated membrane protein	CG2126	43748	uncharacterized protein
LOC105838667	731.495	0.273528	0.1466	1.86582	0.0620672	0.254571	Not sig	coiled-coil domain-containing protein 43	CG9586	34241	uncharacterized protein
LOC105832432	9.56961	2.80292	1.50252	1.86548	0.0621144	0.254615	Not sig	uncharacterized LOC105832432	NA	NA	NA
LOC105833665	215.968	1.03089	0.552668	1.8653	0.0621392	0.25464	Not sig	mediator of RNA polymerase II transcription subunit 1	MED1	40403	mediator complex subunit 1
LOC105840561	249.203	-0.492251	0.26396	-1.86487	0.0621999	0.254812	Not sig	tubulin delta chain	gammaTub23C	33501	gamma-Tubulin at 23C
LOC105835405	5759.19	-0.30376	0.162951	-1.86412	0.0623051	0.255167	Not sig	NPC intracellular cholesterol transporter 1	Npc1a	34358	Niemann-Pick type C-1a
LOC118645214	13.3811	2.22609	1.19456	1.86353	0.0623879	0.255429	Not sig	uncharacterized LOC118645214	NA	NA	NA
LOC105833450	4004.45	-0.280967	0.150792	-1.86328	0.0624229	0.255496	Not sig	CREB-binding protein	nej	43856	nejire
LOC105837966	6260.13	-0.265794	0.14267	-1.863	0.0624617	0.255501	Not sig	striatin-3	Cka	34096	connector of kinase to AP-1
LOC118644191	908335	0.80785	0.43362	1.86304	0.062457	0.255501	Not sig	transient receptor potential channel pyrexia-like	pain	37985	painless
LOC105831278	227.549	0.691549	0.371289	1.86256	0.0625238	0.255679	Not sig	uncharacterized LOC105831278	NA	NA	NA
LOC105829522	1695.96	-0.641168	0.344296	-1.86226	0.0625668	0.255778	Not sig	muscle-specific protein 20	CG5023	42400	uncharacterized protein
LOC105831257	6.40528	1.65644	0.889649	1.8619	0.0626173	0.255873	Not sig	odorant receptor 4	Or13a	32562	odorant receptor 13a
LOC105833596	131.496	0.385353	0.206976	1.86183	0.0626277	0.255873	Not sig	pre-mRNA-splicing factor 38-like	Prp38	35934	pre-mRNA processing factor 38
LOC105831803	464.787	-0.601171	0.322958	-1.86145	0.0626801	0.255961	Not sig	transcription initiation protein SPT3 homolog	Spt3	41461	Spt3
LOC105829576	266.164	0.727918	0.391086	1.86127	0.0627054	0.255961	Not sig	26S proteasome non-ATPase regulatory subunit 2	Rpn1	40174	regulatory particle non-ATPase 1
LOC105840714	243.081	0.61251	0.329065	1.86136	0.0626928	0.255961	Not sig	uncharacterized LOC105840714	Kaz1-ORFB	3772691	Kaz1-ORFB
LOC105831607	5538.67	0.45703	0.245605	1.86084	0.0627673	0.256061	Not sig	AH receptor-interacting protein	CG1847	32144	uncharacterized protein
LOC105829374	711.922	0.406548	0.218471	1.86088	0.0627613	0.256061	Not sig	mannose-1-phosphate guanyltransferase alpha	CG8207	36730	uncharacterized protein
LOC105830667	764.938	0.825548	0.44381	1.86014	0.062866	0.256387	Not sig	protein outspread	osp	34850	outspread
LOC105835161	40.2416	0.780102	0.419416	1.85997	0.0628896	0.256406	Not sig	cAMP-dependent protein kinase catalytic subunit 1	Pka-C1	34284	protein kinase
LOC105838790	2630.15	-0.465696	0.250425	-1.85962	0.0629387	0.25653	Not sig	major facilitator superfamily domain-containing protein 1	mrva	38808	minerva
LOC118644854	1.30528	2.70822	1.45694	1.85883	0.0630505	0.256807	Not sig	uncharacterized LOC118644854	NA	NA	NA
LOC105832095	1309.16	-0.473278	0.254593	-1.85896	0.0630324	0.256807	Not sig	5'-deoxynucleotidase HDDC2	CG11050	33924	uncharacterized protein
LOC118645226	14.7568	0.626067	0.336822	1.85875	0.0630631	0.256807	Not sig	uncharacterized LOC118645226	NA	NA	NA
LOC105838813	569.416	0.596231	0.32084	1.85834	0.0631204	0.256958	Not sig	thrombospondin type-1 domain-containing protein 4	Ppn	43872	papilin
LOC105838299	381.667	-0.190372	0.102456	-1.85809	0.0631569	0.256958	Not sig	ribonuclease H2 subunit B	CG11164	32323	uncharacterized protein
LOC105834875	2848.6	-0.440618	0.237131	-1.85812	0.0631514	0.256958	Not sig	probable peroxisomal acyl-coenzyme A oxidase 1	CG5009	37028	NA
LOC105833337	447.083	-0.370928	0.199715	-1.85728	0.0632706	0.257345	Not sig	uncharacterized LOC105833337	CG15443	33656	uncharacterized protein
LOC105827753	3465.49	0.45708	0.246252	1.85615	0.0634325	0.257535	Not sig	protein phosphatase 1 regulatory subunit 12A	Mbs	49070	myosin binding subunit
LOC105837768	991.644	-0.219103	0.118018	-1.85652	0.0633797	0.257535	Not sig	golgin subfamily A member 5	Golgin84	42905	Golgin-84
LOC105831604	2140.98	0.595918	0.321071	1.85603	0.0634489	0.257535	Not sig	putative leucine-rich repeat-containing protein DDB_G0290503	asl	40682	asterless
LOC118645684	142.724	-0.917495	0.494271	-1.85626	0.0634166	0.257535	Not sig	ubiquinone biosynthesis O-methyltransferase	mitochondrial-like	Coq3	35383	coenzyme Q3
LOC118646148	1.7928	3.54608	1.91058	1.85603	0.0634496	0.257535	Not sig	uncharacterized LOC118646148	NA	NA	NA
LOC105836419	3657.21	1.04486	0.562854	1.85637	0.0634013	0.257535	Not sig	protein kinase C-binding protein 1	CG1815	43730	uncharacterized protein
LOC118647546	2.5157	2.99631	1.61372	1.85677	0.063344	0.257535	Not sig	uncharacterized LOC118647546	NA	NA	NA
LOC118644181	6.37122	1.3811	0.744911	1.85405	0.0637322	0.258557	Not sig	uncharacterized LOC118644181	NA	NA	NA
LOC105838378	133205	0.92524	0.499076	1.8539	0.0637528	0.258557	Not sig	heat shock protein 83	Hsp83	38389	heat shock protein 83
LOC118648618	2.99818	1.82713	0.985577	1.85387	0.0637581	0.258557	Not sig	uncharacterized LOC118648618	NA	NA	NA
LOC118645078	84.3197	1.07027	0.577403	1.8536	0.0637968	0.258637	Not sig	odorant receptor 4-like	Or13a	32562	odorant receptor 13a
LOC105831845	691.723	-0.425985	0.229874	-1.85312	0.0638647	0.258795	Not sig	uncharacterized LOC105831845	CG5466	42444	uncharacterized protein
LOC105833295	796.393	0.647227	0.349275	1.85306	0.0638739	0.258795	Not sig	retinol dehydrogenase 11	CG2064	35708	NA
LOC105831839	1680.51	0.621095	0.335265	1.85255	0.0639466	0.258854	Not sig	ATP-dependent DNA helicase Q4	RecQ4	53438	RecQ4 helicase
LOC118644655	1.35654	2.3768	1.28337	1.852	0.064026	0.258854	Not sig	uncharacterized protein PF11_0207-like	NA	NA	NA
LOC105830198	1349.67	0.494103	0.266736	1.85241	0.0639677	0.258854	Not sig	Fanconi anemia group J protein	CG4078	31497	NA
LOC105840611	1.93032	2.17481	1.17419	1.85218	0.0640002	0.258854	Not sig	uncharacterized LOC105840611	CG14397	8674022	uncharacterized protein
LOC105837998	291.686	0.296251	0.159974	1.85188	0.0640437	0.258854	Not sig	ribosome biogenesis regulatory protein homolog	CG32409	318016	uncharacterized protein
LOC105837933	180.016	0.815588	0.440325	1.85224	0.0639911	0.258854	Not sig	sodium/calcium exchanger 2	Calx	42481	Na/Ca-exchange protein
LOC105832489	9703.24	0.307008	0.165792	1.85177	0.0640589	0.258854	Not sig	B-cell receptor-associated protein 31	CG13887	38096	uncharacterized protein
LOC105828588	11.0569	2.20996	1.19331	1.85196	0.0640316	0.258854	Not sig	pre-mRNA-splicing factor CWC22 homolog	ncm	35099	nucampholin
LOC105839647	831.253	0.401975	0.217041	1.85207	0.0640157	0.258854	Not sig	RING-box protein 1A	Roc1a	31014	regulator of cullins 1a
LOC105828637	34.0734	1.01148	0.546368	1.85129	0.0641284	0.258904	Not sig	ionotropic receptor 25a	Ir25a	33683	ionotropic receptor 25a
LOC105835747	5.14084	-1.97098	1.06459	-1.85139	0.0641137	0.258904	Not sig	uncharacterized LOC105835747	Or82a	318778	odorant receptor 82a
LOC105833853	1566.26	-0.341407	0.184398	-1.85146	0.0641031	0.258904	Not sig	transcription factor cwo	cwo	44669	clockwork orange
LOC105840102	117674	-0.597205	0.322661	-1.85087	0.064188	0.258948	Not sig	prohibitin-2	Phb2	46038	prohibitin 2
LOC114255738	2638.9	-0.810138	0.437696	-1.85092	0.0641815	0.258948	Not sig	uncharacterized LOC114255738	NA	NA	NA
LOC105835543	37.1409	0.989755	0.534767	1.85081	0.0641963	0.258948	Not sig	potassium voltage-gated channel subfamily H member 8	Elk	37047	Eag-like K[+
LOC105838576	121.159	0.600081	0.324369	1.85	0.0643139	0.259269	Not sig	protein singed wings 2	swi2	37010	swi2
LOC105839032	1977.33	1.1383	0.615281	1.85004	0.0643071	0.259269	Not sig	transformation/transcription domain-associated protein	Nipped-A	35483	Nipped-A
LOC105830983	1581.23	-0.294111	0.158996	-1.8498	0.0643431	0.259311	Not sig	charged multivesicular body protein 7	CG5498	40250	uncharacterized protein
LOC118646981	1.81774	4.20359	2.27334	1.84908	0.0644465	0.259513	Not sig	putative nuclease HARBI1	CG43088	12797977	uncharacterized protein
LOC105835140	413.502	0.800681	0.433015	1.84909	0.0644454	0.259513	Not sig	uncharacterized LOC105835140	NA	NA	NA
LOC118644101	6.27169	0.87087	0.470982	1.84905	0.0644503	0.259513	Not sig	cholesterol 7-desaturase-like	nvd	5740633	neverland
LOC118646944	2.34003	-2.87631	1.55581	-1.84875	0.0644936	0.25961	Not sig	uncharacterized LOC118646944	NA	NA	NA
LOC118647000	5.18078	2.01839	1.09184	1.84861	0.0645141	0.259616	Not sig	uncharacterized LOC118647000	NA	NA	NA
LOC105835966	1618.37	-0.447226	0.241966	-1.8483	0.0645585	0.259673	Not sig	MIT domain-containing protein 1	CG14985	38470	uncharacterized protein
LOC118645167	1815.86	-0.455249	0.246313	-1.84825	0.0645663	0.259673	Not sig	uncharacterized LOC118645167	NA	NA	NA
LOC105831915	544.308	0.512317	0.27723	1.84799	0.064604	0.259749	Not sig	protein seele	sel	36046	seele
LOC105839732	114	0.719204	0.389463	1.84665	0.0647974	0.260388	Not sig	transcription factor Sox-2	SoxN	44275	SoxNeuro
LOC105837804	874.238	-0.350723	0.189927	-1.84663	0.0648013	0.260388	Not sig	intracellular protein transport protein USO1	CG4681	37928	uncharacterized protein
LOC105828996	55.7203	0.723658	0.391954	1.84628	0.064851	0.260444	Not sig	cell wall protein DAN4	dpy	318824	dumpy
LOC105829321	1595.05	0.268914	0.145653	1.84627	0.0648534	0.260444	Not sig	protein held out wings	how	42596	held out wings
LOC105828860	92.2367	0.341355	0.184903	1.84613	0.0648728	0.260445	Not sig	uncharacterized LOC105828860	NA	NA	NA
LOC118644928	6.1799	1.54926	0.83932	1.84585	0.0649139	0.260534	Not sig	uncharacterized LOC118644928	NA	NA	NA
LOC105837887	161.809	0.581763	0.315471	1.84411	0.0651674	0.261398	Not sig	sperm flagellar protein 2	NA	NA	NA
LOC105834626	2594.08	-0.371605	0.201499	-1.84421	0.0651531	0.261398	Not sig	transmembrane protein 184C	CG5850	34327	uncharacterized protein
LOC105830209	28.1736	1.9539	1.06006	1.8432	0.0653	0.261842	Not sig	protein tipE	Teh1	41215	tipE homolog 1
LOC118647047	1.7151	2.12902	1.15514	1.84309	0.0653166	0.261842	Not sig	uncharacterized LOC118647047	CG12155	31682	uncharacterized protein
LOC105833236	636.152	0.510482	0.277015	1.8428	0.0653588	0.261934	Not sig	nuclear factor of activated T-cells 5	NFAT	32321	NFAT nuclear factor
LOC105833849	919.868	-0.402608	0.218681	-1.84108	0.06561	0.262864	Not sig	protein MIS12 homolog	NA	NA	NA
LOC118644232	21.7124	0.601567	0.326885	1.8403	0.0657238	0.263242	Not sig	ADP-ribosylation factor-like protein 8B-A	Arl8	40961	ADP ribosylation factor-like 8
LOC118645225	786.226	-0.416219	0.226189	-1.84014	0.0657478	0.263261	Not sig	cleavage and polyadenylation specificity factor subunit 1-like	Cpsf160	44250	cleavage and polyadenylation specificity factor 160
LOC105833374	209.438	-0.405399	0.220365	-1.83967	0.0658162	0.263458	Not sig	uncharacterized LOC105833374	NA	NA	NA
LOC105840225	1216.03	0.917018	0.498524	1.83947	0.0658466	0.263502	Not sig	protein ELYS	Elys	32971	elys
LOC105836371	27.7159	0.750813	0.408342	1.83869	0.0659611	0.263883	Not sig	transient receptor potential channel pyrexia	pyx	38037	pyrexia
LOC105831612	4862.26	-0.537606	0.292463	-1.8382	0.0660324	0.264091	Not sig	centromere protein I	NA	NA	NA
LOC105839924	5592.12	0.312391	0.170007	1.83752	0.066133	0.264416	Not sig	uncharacterized LOC105839924	NA	NA	NA
LOC105836306	298.811	0.744768	0.405401	1.83711	0.066193	0.264578	Not sig	probable cytochrome P450 305a1	Cyp305a1	40161	cytochrome P450 305a1
LOC105838209	463.851	0.362121	0.197162	1.83667	0.066259	0.264666	Not sig	transcription initiation factor TFIID subunit 9	e(y)1	32762	NA
LOC105839882	6677.1	0.862954	0.469819	1.83678	0.0662424	0.264666	Not sig	probable cation-transporting ATPase 13A3	anne	317815	anne boleyn
LOC105827807	1893.39	0.410732	0.223641	1.83657	0.0662733	0.264666	Not sig	probable pyruvate dehydrogenase E1 component subunit alpha	mitochondrial	Pdha	31406	pyruvate dehydrogenase E1 alpha subunit
LOC118644531	125.99	-0.832778	0.453527	-1.83623	0.0663241	0.264792	Not sig	uncharacterized LOC118644531	CG14661	40611	uncharacterized protein
LOC105837931	82.0002	0.762594	0.415493	1.8354	0.066447	0.265205	Not sig	leucine-rich repeat-containing protein let-4	Toll-6	39663	Toll-6
LOC105832790	946.05	0.757246	0.412803	1.8344	0.0665947	0.265717	Not sig	extracellular sulfatase SULF-1 homolog	Sulf1	53437	sulfated
LOC118645530	761.936	-0.847894	0.462357	-1.83385	0.0666761	0.265964	Not sig	pyrimidodiazepine synthase-like	se	38973	sepia
LOC105829326	15639.2	0.434155	0.236804	1.8334	0.0667435	0.266155	Not sig	cyclin-dependent kinase 14	Eip63E	38433	Ecdysone-induced protein 63E
LOC105830891	26.0888	-0.871253	0.475369	-1.83279	0.0668336	0.266436	Not sig	uncharacterized LOC105830891	CG32544	318082	uncharacterized protein
LOC105834920	10279.4	-0.300558	0.164025	-1.8324	0.0668925	0.266444	Not sig	cytosolic non-specific dipeptidase	Cndp2	35507	cytosolic non-specific dipeptidase 2
LOC118646595	207.698	-0.476774	0.260186	-1.83244	0.0668861	0.266444	Not sig	retinol dehydrogenase 12-like	CG7675	42211	uncharacterized protein
LOC105831145	21.3485	1.27435	0.695461	1.83239	0.066894	0.266444	Not sig	uncharacterized LOC105831145	gcm	34277	glial cells missing
LOC118644486	1.10562	1.6871	0.920889	1.83203	0.0669462	0.266574	Not sig	dynein regulatory complex protein 9-like	CG13972	43307	uncharacterized protein
LOC105836317	12.3114	0.961311	0.524904	1.8314	0.0670402	0.26687	Not sig	uncharacterized LOC105836317	NA	NA	NA
LOC105828868	2844.37	0.574863	0.314035	1.83057	0.0671645	0.267287	Not sig	cytochrome c	Cyt-c-p	34996	cytochrome c proximal
LOC105837646	17306.5	0.637026	0.348033	1.83036	0.0671961	0.267309	Not sig	nucleoplasmin-like protein	Nlp	43560	nucleoplasmin
LOC105832266	4053.54	0.483457	0.264145	1.83027	0.0672092	0.267309	Not sig	grpE protein homolog 1	mitochondrial	Roe1	36508	Roe1
LOC105839500	961.43	0.73111	0.399541	1.82987	0.0672687	0.267468	Not sig	calpain-D	sol	44014	small optic lobes
LOC105839166	1398.69	-0.378517	0.206969	-1.82885	0.0674216	0.267998	Not sig	EARP-interacting protein homolog	CG10646	39426	uncharacterized protein
LOC105838655	29042.4	0.540115	0.295431	1.82823	0.0675154	0.268292	Not sig	sequestosome-1	ref(2)P	35246	refractory to sigma P
LOC105838214	86.5091	-0.641617	0.351053	-1.82769	0.067596	0.268505	Not sig	glutamate receptor ionotropic	kainate 2	KaiR1D	42473	Kainate-type ionotropic glutamate receptor subunit 1D
LOC105831936	1139.58	-0.585606	0.320422	-1.82761	0.0676083	0.268505	Not sig	decaprenyl-diphosphate synthase subunit 1	qless	43697	qless
LOC105830730	1338.29	0.429988	0.2354	1.82663	0.0677559	0.2687	Not sig	WD repeat-containing protein 44	CG34133	318566	uncharacterized protein
LOC105838534	1698.69	-0.389102	0.213002	-1.82676	0.0677365	0.2687	Not sig	tubulin epsilon chain	betaTub97EF	43359	beta-Tubulin at 97EF
LOC105837305	2033.44	0.286656	0.156927	1.82668	0.0677475	0.2687	Not sig	dual specificity protein kinase CLK2	Doa	43415	darkener of apricot
LOC118647559	229.049	-0.312384	0.170991	-1.8269	0.0677152	0.2687	Not sig	uncharacterized LOC118647559	NA	NA	NA
LOC118647963	48.4187	0.715931	0.391914	1.82675	0.0677368	0.2687	Not sig	ubiquitin-like protein 4A	CG7215	3772662	uncharacterized protein
LOC105840379	310.041	0.758132	0.415286	1.82556	0.0679158	0.26885	Not sig	retinol dehydrogenase 14	CG7675	42211	uncharacterized protein
LOC105827869	572.544	-0.381135	0.208732	-1.82596	0.067857	0.26885	Not sig	transmembrane protein 35A	CG13920	38203	uncharacterized protein
LOC105837394	843.261	0.327886	0.179598	1.82566	0.0679016	0.26885	Not sig	cleft lip and palate transmembrane protein 1-like protein	CG4332	32267	uncharacterized protein
LOC105828444	3619.48	0.353992	0.193898	1.82566	0.0679009	0.26885	Not sig	dnaJ homolog subfamily B member 6	mrj	36797	mrj
LOC105831261	3.04885	2.06138	1.12924	1.82546	0.0679317	0.26885	Not sig	odorant receptor 22c	Or13a	32562	odorant receptor 13a
LOC105833462	1442.56	0.394842	0.216217	1.82614	0.0678289	0.26885	Not sig	rho GDP-dissociation inhibitor 1	RhoGDI	40179	RhoGDI
LOC105837675	2764.74	-0.423734	0.232095	-1.82569	0.0678969	0.26885	Not sig	transcription termination factor 3	mitochondrial	mTerf3	40279	mitochondrial transcription termination factor 3
LOC105834261	48.7552	0.707435	0.387566	1.82533	0.0679514	0.26885	Not sig	putative nuclease HARBI1	CG43088	12797977	uncharacterized protein
LOC105834206	7462.29	0.180076	0.0986746	1.82495	0.0680083	0.268997	Not sig	DNA repair protein REV1	Rev1	38079	DNA polymerase Rev1
LOC105831765	7.11388e+06	0.80142	0.439242	1.82455	0.0680686	0.269158	Not sig	uncharacterized LOC105831765	CG14516	43444	NA
LOC105836845	8960.99	-0.901762	0.494416	-1.82389	0.0681681	0.269473	Not sig	transcription factor SPT20 homolog	Msr-110	38629	Msr-110
LOC105836424	3610.99	0.786786	0.431439	1.82363	0.0682074	0.269551	Not sig	rhotekin	scra	35696	scraps
LOC105839222	920.888	0.638688	0.350262	1.82346	0.0682341	0.269578	Not sig	ATPase family AAA domain-containing protein 3A homolog	bor	53565	belphegor
LOC105834997	294.327	0.457185	0.250772	1.82311	0.0682868	0.269708	Not sig	mitochondrial pyruvate carrier 2	CG9399	41157	uncharacterized protein
LOC105830673	1074.89	0.700188	0.384196	1.82247	0.0683831	0.27001	Not sig	elongation factor-like GTPase 1	CG33158	39834	uncharacterized protein
LOC105833330	11.2362	-1.92384	1.05575	-1.82225	0.0684164	0.270064	Not sig	mucin-19	Hml	39529	hemolectin
LOC105837089	5663.94	0.512822	0.281535	1.82152	0.0685277	0.270425	Not sig	uncharacterized LOC105837089	Zcchc7	39883	zinc finger CCHC-type containing 7
LOC105840300	2140.44	-0.443665	0.243591	-1.82135	0.0685535	0.270448	Not sig	23 kDa integral membrane protein	TM4SF	37786	transmembrane 4 superfamily
LOC118648029	2.2107	-1.93065	1.06071	-1.82015	0.0687362	0.271091	Not sig	WD repeat-containing protein 48 homolog	NA	NA	NA
LOC105832532	7740.29	0.760077	0.417706	1.81965	0.0688128	0.271314	Not sig	serine/threonine-protein kinase 10	Slik	37893	Sterile20-like kinase
LOC105837849	16091.7	0.73542	0.404257	1.81919	0.0688829	0.271385	Not sig	pre-mRNA-processing factor 39	CG1646	43399	NA
LOC105830444	3421.66	0.611949	0.336395	1.81914	0.0688904	0.271385	Not sig	uncharacterized LOC105830444	dpy	318824	dumpy
LOC105829096	17.5761	2.08509	1.14613	1.81925	0.0688731	0.271385	Not sig	innexin inx2	Inx2	31646	innexin 2
LOC105828333	347.932	-0.266947	0.146761	-1.81893	0.0689228	0.271435	Not sig	DNA fragmentation factor subunit alpha	Drep1	36290	DNA fragmentation factor-related protein 1
LOC105835117	18110.7	-0.353588	0.19442	-1.81868	0.0689596	0.271501	Not sig	uncharacterized LOC105835117	NA	NA	NA
LOC105838000	1741.54	-0.449216	0.247047	-1.81834	0.0690123	0.27163	Not sig	importin-9	Ranbp9	41367	NA
LOC105839357	260.512	-0.659438	0.362694	-1.81817	0.0690387	0.271656	Not sig	uncharacterized LOC105839357	NA	NA	NA
LOC105838192	43.5343	1.40077	0.770575	1.81782	0.0690912	0.271784	Not sig	uncharacterized LOC105838192	NA	NA	NA
LOC105837837	2490.98	-0.306618	0.168697	-1.81757	0.06913	0.271858	Not sig	cytoplasmic FMR1-interacting protein	Sra-1	41861	NA
LOC118646737	15.3208	1.08828	0.598877	1.8172	0.0691872	0.272005	Not sig	uncharacterized LOC118646737	NA	NA	NA
LOC105835951	3066.3	-0.68282	0.376035	-1.81584	0.0693944	0.27263	Not sig	polypeptide N-acetylgalactosaminyltransferase 1	Pgant3	35627	polypeptide N-Acetylgalactosaminyltransferase 3
LOC105828450	1026.05	-0.665033	0.366227	-1.81591	0.0693848	0.27263	Not sig	out at first protein	oaf	33435	out at first
LOC105838832	13.3758	1.07926	0.594381	1.81577	0.0694062	0.27263	Not sig	uncharacterized LOC105838832	NA	NA	NA
LOC105832282	149.142	0.965156	0.531593	1.81559	0.0694329	0.272657	Not sig	uncharacterized LOC105832282	CG12179	31393	NA
LOC105827874	190.831	0.990892	0.545816	1.81543	0.0694573	0.272674	Not sig	uncharacterized LOC105827874	Or33b	34602	odorant receptor 33b
LOC118646488	8.26899	2.46559	1.35839	1.81508	0.0695112	0.272807	Not sig	general transcription factor II-I repeat domain-containing protein 2-like	NA	NA	NA
LOC114253910	24.7713	1.08234	0.59636	1.81491	0.0695383	0.272835	Not sig	uncharacterized LOC114253910	NA	NA	NA
LOC105831028	847.195	-0.795963	0.43864	-1.81462	0.0695828	0.272931	Not sig	protein mab-21	mab-21	44127	mab-21
LOC105836539	951.775	0.293741	0.161912	1.8142	0.0696469	0.273064	Not sig	rhythmically expressed gene 5 protein	Reg-5	37968	rhythmically expressed gene 5
LOC118645810	2.89549	2.9146	1.60672	1.81401	0.0696766	0.273064	Not sig	uncharacterized LOC118645810	NA	NA	NA
LOC105837802	18300.7	0.309584	0.170654	1.8141	0.0696624	0.273064	Not sig	V-type proton ATPase subunit E	Vha26	40679	vacuolar H[+
LOC105830551	3.58171	1.67624	0.92418	1.81376	0.0697141	0.273126	Not sig	uncharacterized LOC105830551	NA	NA	NA
LOC118645544	345.241	1.01737	0.560992	1.81351	0.0697525	0.273126	Not sig	fatty acid synthase-like	FASN3	3355111	fatty acid synthase 3
LOC105836173	5659.39	-0.537762	0.29651	-1.81364	0.0697336	0.273126	Not sig	delta(14)-sterol reductase TM7SF2	LBR	37482	lamin B receptor
LOC105837188	3125.02	-0.824833	0.454896	-1.81323	0.069796	0.273217	Not sig	serine protease inhibitor 88Ea	Spn88Ea	49804	serpin 88Ea
LOC105833802	223.715	0.316618	0.174632	1.81305	0.0698235	0.273247	Not sig	zinc finger protein 346	CG1231	38060	uncharacterized protein
LOC105831643	2317.6	-0.843511	0.465298	-1.81284	0.0698565	0.273298	Not sig	esterase E4	CG6414	31352	uncharacterized protein
LOC105834474	2028.26	-0.365106	0.201431	-1.81257	0.0698989	0.273385	Not sig	uncharacterized LOC105834474	312	38161	NA
LOC118648460	40.7252	-0.46823	0.258345	-1.81242	0.0699212	0.273394	Not sig	islet cell autoantigen 1-like protein	ICA69	40331	islet cell autoantigen 69 kDa
LOC105833848	1266.62	-0.373343	0.206014	-1.81222	0.0699517	0.273435	Not sig	leucine-rich repeat protein soc-2 homolog	Sur-8	42093	Sur-8
LOC105839602	86.0728	-0.70272	0.38784	-1.81188	0.0700047	0.273564	Not sig	facilitated trehalose transporter Tret1	CG31100	41075	uncharacterized protein
LOC105832269	384.956	0.759626	0.419367	1.81136	0.0700846	0.273797	Not sig	luciferin sulfotransferase	St2	41098	sulfotransferase 2
LOC118647926	1.50126	3.25243	1.79639	1.81054	0.0702126	0.274108	Not sig	uncharacterized LOC118647926	NA	NA	NA
LOC105830535	1010.44	0.270191	0.149239	1.81046	0.0702243	0.274108	Not sig	uncharacterized LOC105830535	NA	NA	NA
LOC105832587	43.15	-1.15413	0.637471	-1.81048	0.0702212	0.274108	Not sig	odorant receptor 9a	Orco	40650	odorant receptor co-receptor
LOC105838265	41.0313	-1.25709	0.694522	-1.81001	0.0702944	0.274303	Not sig	uncharacterized LOC105838265	Or22c	33381	odorant receptor 22c
LOC118647293	50.4305	-0.612865	0.338732	-1.80929	0.0704054	0.274411	Not sig	uncharacterized LOC118647293	NA	NA	NA
LOC105834809	146.048	0.946028	0.522918	1.80913	0.0704302	0.274411	Not sig	transcription factor SOX-13	Sox102F	43844	Sox102F
LOC105838638	107.33	-0.557721	0.308297	-1.80904	0.0704452	0.274411	Not sig	uncharacterized LOC105838638	7B2	40644	7B2
LOC105835286	5752.28	-0.891008	0.492438	-1.80938	0.0703918	0.274411	Not sig	ras-related protein Rab-32	Rab32	35940	Rab32
LOC105834783	2797.76	0.381071	0.210666	1.80889	0.0704685	0.274411	Not sig	uncharacterized LOC105834783	NA	NA	NA
LOC118647768	16.9734	0.459595	0.254058	1.80902	0.070448	0.274411	Not sig	uncharacterized LOC118647768	CG30053	246419	uncharacterized protein
LOC105829946	23.607	0.865996	0.47877	1.80879	0.070483	0.274411	Not sig	putative odorant receptor 85d	Or85d	41011	odorant receptor 85d
LOC118648845	12.7571	0.945248	0.522388	1.80948	0.0703769	0.274411	Not sig	UDP-glycosyltransferase UGT5-like	Ugt303B2	42776	UDP-glycosyltransferase family 303 member B2
LOC105840026	5771.51	0.520498	0.287833	1.80833	0.0705548	0.274534	Not sig	ecdysone receptor	EcR	35540	ecdysone receptor
LOC105829643	344.802	-0.489958	0.270937	-1.80838	0.070547	0.274534	Not sig	beta-1	4-glucuronyltransferase 1	CG9171	33807	uncharacterized protein
LOC105834273	46.7579	0.939357	0.519596	1.80786	0.0706283	0.274674	Not sig	uncharacterized LOC105834273	NA	NA	NA
LOC105834852	641.027	-0.241885	0.133807	-1.80771	0.0706513	0.274674	Not sig	probable malonyl-CoA-acyl carrier protein transacylase	mitochondrial	beg	39910	bad egg
LOC105830480	1044.17	-0.724163	0.400595	-1.80772	0.0706502	0.274674	Not sig	uncharacterized LOC105830480	NA	NA	NA
LOC118644891	3.58221	1.44009	0.796854	1.80722	0.0707283	0.274841	Not sig	vicilin-like seed storage protein At2g18540	NA	NA	NA
LOC105828666	13.7272	1.56848	0.867914	1.80718	0.0707344	0.274841	Not sig	uncharacterized LOC105828666	CG12541	31650	uncharacterized protein
LOC105828905	714.227	1.01869	0.563796	1.80684	0.0707868	0.274966	Not sig	formin-2	capu	33611	cappuccino
LOC105836258	5003.41	1.27521	0.705882	1.80654	0.0708336	0.27507	Not sig	mpv17-like protein 2	CG32263	317944	uncharacterized protein
LOC105833523	134.313	-0.482647	0.267285	-1.80574	0.0709594	0.27548	Not sig	uncharacterized LOC105833523	CG42380	7354411	uncharacterized protein
LOC105835789	305.661	-0.382518	0.211883	-1.80533	0.0710233	0.27565	Not sig	zinc finger protein 90 homolog	l(3)neo38	41423	lethal (3) neo38
LOC118648834	2.03296	3.01786	1.67182	1.80513	0.0710541	0.275691	Not sig	carnitine O-acetyltransferase-like	CRAT	40787	carnitine O-Acetyl-Transferase
LOC105831711	1411.37	0.273249	0.151406	1.80474	0.0711158	0.275852	Not sig	H/ACA ribonucleoprotein complex subunit 4	Nop60B	37873	nucleolar protein at 60B
LOC118645486	11.2668	1.26653	0.702012	1.80415	0.0712084	0.276054	Not sig	uncharacterized LOC118645486	NA	NA	NA
LOC105834312	3506.79	-0.542399	0.300635	-1.80418	0.0712038	0.276054	Not sig	uncharacterized LOC105834312	NA	NA	NA
LOC105832466	425.37	0.568025	0.314899	1.80383	0.0712578	0.276167	Not sig	ubiquinol-cytochrome-c reductase complex assembly factor 1	CG10075	38758	uncharacterized protein
LOC105836721	373.532	-0.369163	0.204671	-1.80369	0.0712796	0.27617	Not sig	putative peptidyl-prolyl cis-trans isomerase dodo	dod	33111	dodo
LOC105831828	245.86	-0.318654	0.176692	-1.80344	0.0713192	0.27617	Not sig	28S ribosomal protein S17	mitochondrial	mRpS17	37872	mitochondrial ribosomal protein S17
LOC105828547	4339.71	-0.769177	0.426502	-1.80346	0.0713168	0.27617	Not sig	uncharacterized LOC105828547	CG14968	38406	uncharacterized protein
LOC105830373	23.2921	1.0321	0.572562	1.8026	0.0714506	0.2766	Not sig	uncharacterized LOC105830373	NA	NA	NA
LOC118646169	1217.27	0.651817	0.361653	1.80233	0.071494	0.276689	Not sig	cytochrome P450 9e2-like	Cyp9f2	41520	cytochrome P450 9f2
LOC105833556	142.464	0.570805	0.316776	1.80192	0.0715581	0.276859	Not sig	E3 ubiquitin-protein ligase RNF19A	ari-2	37542	ariadne 2
LOC105833816	20.9092	-1.36433	0.75755	-1.80097	0.0717072	0.277275	Not sig	odorant receptor 67a	Or2a	31207	odorant receptor 2a
LOC105832386	40249.6	1.1789	0.654541	1.80111	0.0716862	0.277275	Not sig	MORN repeat-containing protein 3	CG14490	37041	uncharacterized protein
LOC105831073	2190.16	0.590215	0.327828	1.80038	0.0718007	0.277275	Not sig	RNA-binding protein 25	CG4119	31481	uncharacterized protein
LOC105838108	150.676	0.360606	0.20027	1.8006	0.071766	0.277275	Not sig	signal recognition particle 19 kDa protein	Srp19	38815	signal recognition particle 19
LOC105834989	3265.39	-0.75167	0.417517	-1.80033	0.0718078	0.277275	Not sig	box A-binding factor	pnr	44849	pannier
LOC105836745	311.209	-0.408154	0.226662	-1.80072	0.0717474	0.277275	Not sig	uncharacterized LOC105836745	NA	NA	NA
LOC105831137	558.489	-0.700066	0.388836	-1.80041	0.0717954	0.277275	Not sig	5-formyltetrahydrofolate cyclo-ligase	Mthfs	37699	methenyltetrahydrofolate synthetase
LOC105828242	2174.59	0.634075	0.352228	1.80019	0.0718314	0.277288	Not sig	putative leucine-rich repeat-containing protein DDB_G0290503	mud	44839	mushroom body defect
LOC105833051	541.101	-0.422351	0.234662	-1.79982	0.0718885	0.277377	Not sig	peptide deformylase	mitochondrial	CG31278	41282	uncharacterized protein
LOC105838829	141.716	-0.717284	0.398564	-1.79967	0.0719123	0.277377	Not sig	histone H2A-like	His2A:CG33865	3772505	histone H2A
LOC105838951	6006.63	0.478887	0.2661	1.79965	0.0719157	0.277377	Not sig	protein diaphanous	dia	35340	diaphanous
LOC105837880	2389.93	0.567911	0.315599	1.79947	0.0719444	0.27741	Not sig	poly [ADP-ribose] polymerase	Parp	3355109	Poly-(ADP-ribose) polymerase
LOC105832580	3.36435	2.02942	1.12803	1.79909	0.0720047	0.277564	Not sig	basic helix-loop-helix neural transcription factor TAP-like	amos	35110	absent MD neurons and olfactory sensilla
LOC105839117	231.305	-0.388095	0.21582	-1.79823	0.0721399	0.278006	Not sig	protein limb expression 1 homolog	lft	34405	lowfat
LOC105838500	4120.63	-0.322622	0.179426	-1.79808	0.0721641	0.278021	Not sig	uroporphyrinogen decarboxylase	Urod	35986	uroporphyrinogen decarboxylase
LOC105838422	971.816	0.857527	0.476977	1.79784	0.0722029	0.278062	Not sig	unconventional myosin-Ie	Myo61F	38153	myosin 61F
LOC118647505	2.5436	3.43907	1.91298	1.79776	0.0722154	0.278062	Not sig	uncharacterized LOC118647505	NA	NA	NA
LOC105837456	221.968	0.360778	0.200858	1.79619	0.0724648	0.278806	Not sig	sodium/potassium-transporting ATPase subunit beta-2	nrv3	35408	nervana 3
LOC105837720	321.522	-0.390411	0.217359	-1.79616	0.0724689	0.278806	Not sig	ubiA prenyltransferase domain-containing protein 1 homolog	heix	34961	heixuedian
LOC105830774	125.475	0.665553	0.370543	1.79615	0.0724699	0.278806	Not sig	FAD-linked sulfhydryl oxidase ALR	Alr	32991	augmenter of liver regeneration
LOC118646627	0.69714	2.49417	1.38901	1.79565	0.0725508	0.278892	Not sig	uncharacterized LOC118646627	NA	NA	NA
LOC105835576	836.373	-0.323738	0.180294	-1.79561	0.0725567	0.278892	Not sig	DNA-directed RNA polymerase III subunit RPC5	Sin	40325	NA
LOC105837273	78.6228	0.543744	0.302859	1.79537	0.0725946	0.278892	Not sig	von Hippel-Lindau tumor suppressor homolog	Vhl	53433	von Hippel-Lindau
LOC118648105	95.9815	-1.24943	0.69586	-1.79552	0.0725702	0.278892	Not sig	uncharacterized LOC118648105	Ugt36D1	35138	UDP-glycosyltransferase family 36 member D1
LOC118648279	92.8944	0.817674	0.455404	1.79549	0.0725756	0.278892	Not sig	midnolin homolog	stx	32005	stuxnet
LOC105832885	1562.09	0.954732	0.531871	1.79504	0.0726466	0.279014	Not sig	talin-1	rhea	38978	rhea
LOC118644422	2.0359	3.10385	1.72937	1.79479	0.0726875	0.279092	Not sig	uncharacterized LOC118644422	CG44836	39825	uncharacterized protein
LOC105831535	1131.68	0.244915	0.136481	1.7945	0.0727337	0.279191	Not sig	uncharacterized LOC105831535	CG42258	32196	uncharacterized protein
LOC118648575	147.683	-0.584339	0.325652	-1.79437	0.0727546	0.279193	Not sig	putative nuclease HARBI1	CG43088	12797977	uncharacterized protein
LOC105834042	2927.9	0.597521	0.333068	1.79399	0.072815	0.279267	Not sig	chromobox protein homolog 3	CG8289	32741	uncharacterized protein
LOC105836293	539.102	-0.579453	0.322982	-1.79407	0.0728013	0.279267	Not sig	methyl farnesoate epoxidase	Cyp305a1	40161	cytochrome P450 305a1
LOC105828730	17637.3	1.08267	0.603553	1.79382	0.0728421	0.279293	Not sig	E3 ubiquitin-protein ligase HUWE1	HUWE1	32510	HECT
LOC105839186	450.265	-0.484397	0.27011	-1.79333	0.0729196	0.279439	Not sig	probable RNA-binding protein 18	CG14414	32394	uncharacterized protein
LOC105838006	13.0545	-1.02368	0.570828	-1.79332	0.0729213	0.279439	Not sig	uncharacterized LOC105838006	NA	NA	NA
LOC105830000	127.903	-0.551765	0.307756	-1.79287	0.0729938	0.27956	Not sig	uncharacterized LOC105830000	ImpE1	45879	Ecdysone-inducible gene E1
LOC105832809	3372.37	-0.211978	0.118233	-1.79289	0.0729905	0.27956	Not sig	pre-mRNA-splicing factor SPF27	BCAS2	43348	BCAS2
LOC105830600	294.5	0.569953	0.317924	1.79273	0.0730157	0.279566	Not sig	glycoprotein 3-alpha-L-fucosyltransferase A	FucTA	39653	alpha1
LOC105828765	971.304	-0.312856	0.174552	-1.79234	0.0730789	0.279651	Not sig	60 kDa SS-A/Ro ribonucleoprotein	NA	NA	NA
LOC105830027	1025.23	-0.362835	0.202431	-1.79238	0.0730714	0.279651	Not sig	glucose-induced degradation protein 4 homolog	NA	NA	NA
LOC105836529	1473.52	-0.256879	0.143344	-1.79205	0.0731256	0.279751	Not sig	beta-1	3-galactosyltransferase 1	CG30036	246408	uncharacterized protein
LOC105829538	1006	-0.36507	0.203761	-1.79165	0.0731886	0.279835	Not sig	golgin subfamily A member 7	CG5447	43192	uncharacterized protein
LOC105832363	867.527	0.429304	0.239609	1.79169	0.073183	0.279835	Not sig	proteasome assembly chaperone 2	CG12321	42174	uncharacterized protein
LOC105828869	551.512	0.586904	0.327602	1.79152	0.0732105	0.27984	Not sig	cytosolic carboxypeptidase 2	Nna1	32329	Nna1 carboxypeptidase
LOC105839829	2069.32	-0.634393	0.354234	-1.79089	0.0733116	0.280148	Not sig	cyclin-dependent kinase 1	Cdk1	34411	Cyclin-dependent kinase 1
LOC105840802	2877.52	-0.216234	0.120756	-1.79067	0.0733457	0.2802	Not sig	potential E3 ubiquitin-protein ligase ariadne-2	ari-2	37542	ariadne 2
LOC105841083	117.285	0.612078	0.341859	1.79044	0.073383	0.280265	Not sig	uncharacterized LOC105841083	CG32365	38876	uncharacterized protein
LOC105836818	1133.84	0.525149	0.293379	1.79	0.0734533	0.280454	Not sig	nucleoside diphosphate-linked moiety X motif 6	CG8128	32504	uncharacterized protein
LOC105832187	555.814	0.626203	0.350162	1.78832	0.0737239	0.281034	Not sig	zinc finger protein 260	Meics	39539	meiotic central spindle
LOC105840688	15.0523	1.09999	0.614979	1.78866	0.0736693	0.281034	Not sig	protein sneaky	snky	39492	sneaky
LOC105831794	28.5053	-0.910982	0.509326	-1.7886	0.0736786	0.281034	Not sig	odorant receptor 46a	Or46a	2768728	odorant receptor 46a
LOC105835735	576.489	0.661464	0.369884	1.7883	0.0737277	0.281034	Not sig	mitochondrial enolase superfamily member 1	NA	NA	NA
LOC105828138	13974.6	-1.11868	0.625556	-1.78829	0.0737288	0.281034	Not sig	uncharacterized LOC105828138	NA	NA	NA
LOC118644055	3683.17	-0.424915	0.237572	-1.78858	0.0736829	0.281034	Not sig	probable cytosolic iron-sulfur protein assembly protein Ciao1	Ciao1	36655	Ciao1
LOC105839879	2222.93	-0.344406	0.192664	-1.7876	0.0738409	0.281383	Not sig	uncharacterized LOC105839879	pasi2	41113	pasiflora 2
LOC118644493	89.4775	0.828502	0.463578	1.78719	0.0739066	0.281555	Not sig	venom protease-like	Sp212	2768666	Serine-peptidase 212
LOC105835701	6802.44	0.222667	0.12462	1.78677	0.0739751	0.281737	Not sig	O-glucosyltransferase rumi homolog	rumi	326122	rumi
LOC118648685	186.581	-0.309142	0.173058	-1.78635	0.0740423	0.281915	Not sig	carboxy-terminal domain RNA polymerase II polypeptide A small phosphatase 1-like	hzg	39748	herzog
LOC105830765	888.848	0.432148	0.242006	1.78569	0.0741495	0.282244	Not sig	methionyl-tRNA formyltransferase	mitochondrial	CG1750	43699	uncharacterized protein
LOC105839033	76.6796	0.854675	0.478669	1.78552	0.0741763	0.282267	Not sig	NACHT and WD repeat domain-containing protein 2	CG10185	41953	uncharacterized protein
LOC105829877	568.61	0.232758	0.130405	1.78489	0.0742791	0.28258	Not sig	PEST proteolytic signal-containing nuclear protein	NA	NA	NA
LOC105837194	7314.03	0.479819	0.268849	1.78472	0.0743074	0.282608	Not sig	choline/ethanolamine kinase	CG2201	35417	uncharacterized protein
LOC105831640	891.147	0.485652	0.272182	1.78429	0.0743769	0.282723	Not sig	NF-kappa-B inhibitor cactus	cact	34969	cactus
LOC105828469	10411.7	0.308861	0.173114	1.78415	0.0743997	0.282723	Not sig	cytochrome c oxidase subunit 6B2	COX6B	32989	cytochrome c oxidase subunit 6B
LOC105832610	383.11	-0.303786	0.170267	-1.78417	0.0743963	0.282723	Not sig	nuclear nucleic acid-binding protein C1D	Rrp47	32558	ribosomal RNA processing 47
LOC105828240	743.899	0.46512	0.26075	1.78378	0.0744602	0.282874	Not sig	UDP-xylose and UDP-N-acetylglucosamine transporter	Efr	31553	ER GDP-fucose transporter
LOC105832555	164.634	-0.460001	0.257943	-1.78334	0.074531	0.282909	Not sig	autophagy-related protein 16-1	Atg16	326115	Autophagy-related 16
LOC105838698	659.58	0.79968	0.448418	1.78334	0.0745315	0.282909	Not sig	probable serine/threonine-protein kinase mkcC	cdi	42289	center divider
LOC105829488	2799.75	-0.353339	0.198131	-1.78336	0.0745275	0.282909	Not sig	seipin	Seipin	31245	seipin
LOC105837572	262.123	-0.701165	0.393271	-1.78291	0.0746017	0.283016	Not sig	uncharacterized LOC105837572	NA	NA	NA
LOC105832857	3630.26	-0.606377	0.340119	-1.78284	0.0746128	0.283016	Not sig	alkaline ceramidase	bwa	250736	brain washing
LOC118646740	26.0901	-0.866133	0.485833	-1.78278	0.0746221	0.283016	Not sig	uncharacterized LOC118646740	NA	NA	NA
LOC105831570	2287.93	-0.340814	0.191252	-1.78202	0.0747468	0.283411	Not sig	RAB6A-GEF complex partner protein 2	CG1116	40622	uncharacterized protein
LOC105829245	115.297	0.988655	0.554996	1.78137	0.0748518	0.28373	Not sig	uncharacterized LOC105829245	smal	5740323	smoke alarm
LOC105838074	427.131	0.499579	0.28057	1.78059	0.0749799	0.284137	Not sig	uncharacterized LOC105838074	tn	37190	thin
LOC105831680	2.81409	2.87272	1.61382	1.78007	0.0750641	0.284198	Not sig	uncharacterized LOC105831680	NA	NA	NA
LOC105831238	29299.9	0.742415	0.417075	1.78005	0.0750678	0.284198	Not sig	basigin	Bsg	318841	basigin
LOC105829993	16	1.07056	0.601353	1.78025	0.0750348	0.284198	Not sig	peroxidasin homolog	dpr6	50296	defective proboscis extension response 6
LOC105836490	306.443	0.49787	0.279706	1.77998	0.0750793	0.284198	Not sig	RNA-binding motif protein	X-linked 2	CG10466	35268	uncharacterized protein
LOC118645781	1.20631	3.61255	2.02971	1.77983	0.0751035	0.28421	Not sig	uncharacterized LOC118645781	NA	NA	NA
LOC105829311	1852.89	-0.441111	0.247926	-1.77921	0.0752054	0.284427	Not sig	probable ATP-dependent RNA helicase spindle-E	spn-E	41919	spindle E
LOC105834971	89.688	0.769208	0.432358	1.7791	0.0752234	0.284427	Not sig	uncharacterized LOC105834971	NA	NA	NA
LOC105831402	8326.55	0.409674	0.230243	1.77931	0.0751891	0.284427	Not sig	T-complex protein 1 subunit eta	CCT7	41054	chaperonin containing TCP1 subunit 7
LOC105831079	47.2402	0.812657	0.457061	1.77801	0.075403	0.285028	Not sig	adenosine receptor A2b	AdoR	43583	adenosine receptor
LOC118647030	3.11129	-1.29704	0.729745	-1.77739	0.0755035	0.285328	Not sig	uncharacterized LOC118647030	NA	NA	NA
LOC105831126	414.356	1.03518	0.582784	1.77627	0.0756881	0.285868	Not sig	heterogeneous nuclear ribonucleoprotein L	sm	37254	smooth
LOC105831641	2237.77	0.772658	0.434972	1.77634	0.0756768	0.285868	Not sig	NF-kappa-B inhibitor cactus	cact	34969	cactus
LOC105830078	10.3021	2.01952	1.13741	1.77554	0.0758088	0.286244	Not sig	proton-coupled amino acid transporter-like protein CG1139	CG7888	39232	uncharacterized protein
LOC105829568	63896.2	-0.443398	0.249838	-1.77474	0.0759407	0.286663	Not sig	prosaposin	Sap-r	43662	Saposin-related
LOC105840640	1004.31	-0.371813	0.209526	-1.77455	0.0759726	0.286704	Not sig	maternal B9.15 protein	Tob	32574	transducer of ERBB2
LOC105832485	1773.51	1.0233	0.57685	1.77393	0.076074	0.287007	Not sig	zinc finger protein 395	Glut4EF	41217	glucose transporter 4 enhancer factor
LOC105839776	17.2039	-0.841306	0.474494	-1.77306	0.076219	0.287395	Not sig	uncharacterized LOC105839776	Or22c	33381	odorant receptor 22c
LOC118646532	44.238	0.412304	0.232529	1.77313	0.0762074	0.287395	Not sig	zinc finger protein 121-like	lola	44548	longitudinals lacking
LOC118644066	2.09576	-2.00922	1.13344	-1.77267	0.076283	0.287557	Not sig	uncharacterized LOC118644066	NA	NA	NA
LOC105829180	4.36077	1.39882	0.789315	1.77219	0.0763629	0.2877	Not sig	uncharacterized LOC105829180	NA	NA	NA
LOC105833657	368.289	1.2351	0.696921	1.77222	0.0763575	0.2877	Not sig	uncharacterized LOC105833657	CG12851	37993	uncharacterized protein
LOC118644390	1039.5	-0.258514	0.145896	-1.77191	0.0764095	0.287796	Not sig	uncharacterized LOC118644390	NA	NA	NA
LOC105837558	1572.09	0.512023	0.289019	1.77159	0.0764624	0.287916	Not sig	cytochrome b5	Cyt-b5	35688	cytochrome b5
LOC105830734	2.33973	1.8236	1.02994	1.77058	0.07663	0.288374	Not sig	uncharacterized LOC105830734	Cpr72Ea	39814	cuticular protein 72Ea
LOC105836937	349.475	-0.683324	0.386047	-1.77005	0.0767182	0.288374	Not sig	dipeptidase 1	CG6154	43184	uncharacterized protein
LOC105831304	107.742	-0.553325	0.312496	-1.77066	0.076617	0.288374	Not sig	serum response factor	bs	37890	blistered
LOC105832487	34201.2	-0.362309	0.204712	-1.76984	0.0767532	0.288374	Not sig	amphoterin-induced protein 2	kek1	34688	kekkon 1
LOC105831490	17488.7	-0.323394	0.182685	-1.77022	0.0766901	0.288374	Not sig	ubiquitin domain-containing protein UBFD1	NA	NA	NA
LOC105830893	1681.13	0.474264	0.26792	1.77017	0.0766985	0.288374	Not sig	NADH-quinone oxidoreductase subunit B 2	ND-20	32565	NADH dehydrogenase (ubiquinone) 20 kDa subunit
LOC118646812	119.361	-0.89617	0.506184	-1.77044	0.0766534	0.288374	Not sig	odorant receptor 49b-like	NA	NA	NA
LOC105834295	5008.5	0.357568	0.20203	1.76988	0.0767472	0.288374	Not sig	multivesicular body subunit 12B	Mvb12	32791	multivesicular body subunit 12
LOC118647647	1.01024	3.35366	1.89504	1.76971	0.0767762	0.288381	Not sig	uncharacterized LOC118647647	NA	NA	NA
LOC105835649	2098.63	-0.429222	0.242573	-1.76945	0.0768184	0.28846	Not sig	BTB/POZ domain-containing protein 17	Tango10	32125	transport and golgi organization 10
LOC105831000	1246.04	-0.328124	0.185457	-1.76927	0.0768485	0.288494	Not sig	protein D2	CG17919	40780	uncharacterized protein
LOC105839412	2031.25	0.671364	0.379709	1.7681	0.0770438	0.289068	Not sig	uncharacterized LOC105839412	corn	38786	cornetto
LOC105836463	1822.43	1.11373	0.629885	1.76815	0.0770365	0.289068	Not sig	uncharacterized LOC105836463	pita	37730	pita
LOC105836640	122.118	-0.324209	0.183466	-1.76714	0.0772055	0.289595	Not sig	transmembrane protein 242	CG11699	32101	uncharacterized protein
LOC105839660	1671.87	0.798012	0.451857	1.76607	0.0773834	0.290179	Not sig	cytochrome P450 9e2	Cyp9f2	41520	cytochrome P450 9f2
LOC105838449	689.168	1.2723	0.720461	1.76595	0.0774038	0.290179	Not sig	titin	Gyg	37419	glycogenin
LOC105829683	11230.6	0.7768	0.440029	1.76534	0.077507	0.290486	Not sig	chymotrypsin-2	CG17477	42067	uncharacterized protein
LOC105837481	3288.42	-0.346101	0.196108	-1.76485	0.077589	0.290554	Not sig	GPN-loop GTPase 2	CG10222	39504	uncharacterized protein
LOC105831493	4494.53	-0.590345	0.334467	-1.76503	0.0775589	0.290554	Not sig	chromatin accessibility complex 16kD protein	Chrac-16	32166	chromatin accessibility complex 16kD protein
LOC105840631	1069.94	0.429191	0.243186	1.76487	0.0775857	0.290554	Not sig	sestrin-3	Sesn	37755	sestrin
LOC105830432	2468.49	0.487052	0.276019	1.76456	0.0776377	0.290657	Not sig	structural maintenance of chromosomes protein 2	SMC2	36653	structural maintenance of chromosomes 2
LOC118644599	14.7489	1.40525	0.796692	1.76385	0.0777569	0.290943	Not sig	uncharacterized LOC118644599	NA	NA	NA
LOC105837649	1113.87	-0.402417	0.228146	-1.76385	0.0777565	0.290943	Not sig	uncharacterized protein C1orf198 homolog	NA	NA	NA
LOC118644569	74.2892	0.91975	0.521532	1.76356	0.0778068	0.29105	Not sig	uncharacterized LOC118644569	NA	NA	NA
LOC105834770	7099.61	-0.67842	0.384923	-1.76248	0.0779882	0.291649	Not sig	CD63 antigen	Tsp42Ed	35613	tetraspanin 42Ed
LOC105830221	17.5948	1.65895	0.94154	1.76195	0.078078	0.291665	Not sig	biogenesis of lysosome-related organelles complex 1 subunit 2-like	NA	NA	NA
LOC105830676	1444.68	0.315095	0.178832	1.76196	0.0780762	0.291665	Not sig	serum response factor-binding protein 1	NA	NA	NA
LOC105837339	1309.68	0.638044	0.362108	1.76203	0.0780649	0.291665	Not sig	putative mediator of RNA polymerase II transcription subunit 24	Cp110	33136	centriolar coiled coil protein 110kDa
LOC105836349	335.988	-0.672498	0.381656	-1.76205	0.0780606	0.291665	Not sig	sperm flagellar protein 1-like	CG12395	32571	uncharacterized protein
LOC105834108	22378.9	0.694626	0.394269	1.76181	0.0781021	0.291675	Not sig	zinc finger protein 1 homolog	CG12299	34483	uncharacterized protein
LOC105830645	8.35003	1.08748	0.617433	1.76129	0.0781894	0.291921	Not sig	uncharacterized LOC105830645	NA	NA	NA
LOC105831589	963.427	-0.546967	0.310581	-1.76111	0.0782198	0.291955	Not sig	uncharacterized LOC105831589	NA	NA	NA
LOC105835235	1258.18	-0.40041	0.227441	-1.7605	0.0783227	0.292179	Not sig	protein O-GlcNAcase	Oga	42518	O-GlcNAcase
LOC105836111	113.418	1.34521	0.76405	1.76063	0.0783013	0.292179	Not sig	RCC1 and BTB domain-containing protein 1	BTBD9	32000	BTB (POZ) domain containing 9
LOC105836135	6986.96	0.499442	0.283747	1.76017	0.0783797	0.292312	Not sig	bromodomain adjacent to zinc finger domain protein 1A	Acf	43751	ATP-dependent chromatin assembly factor large subunit
LOC105840572	7.86233	1.26123	0.71704	1.75894	0.0785878	0.293008	Not sig	uncharacterized LOC105840572	NA	NA	NA
LOC105836849	478.278	0.328861	0.186984	1.75877	0.0786168	0.293023	Not sig	divergent protein kinase domain 1C	CG12038	2768997	uncharacterized protein
LOC114253732	29.212	1.40319	0.797873	1.75866	0.0786349	0.293023	Not sig	uncharacterized LOC114253732	Or13a	32562	odorant receptor 13a
LOC105838441	1589.44	-0.324066	0.184295	-1.75841	0.0786784	0.2931	Not sig	alpha-1	3-mannosyl-glycoprotein 4-beta-N-acetylglucosaminyltransferase B	CG9384	39608	NA
LOC105835243	3526.69	-0.463674	0.263708	-1.75829	0.0786983	0.2931	Not sig	regulator of chromosome condensation	Rcc1	38669	regulator of chromosome condensation 1
LOC105839351	315.397	-0.356162	0.202611	-1.75786	0.0787705	0.293209	Not sig	putative tRNA (cytidine(32)/guanosine(34)-2'-O)-methyltransferase	CG5220	42056	NA
LOC105838543	970.637	-0.328042	0.186614	-1.75786	0.0787707	0.293209	Not sig	SUMO-activating enzyme subunit 1	Aos1	41532	activator of SUMO 1
LOC118646489	57.5745	-0.772884	0.439814	-1.7573	0.0788671	0.293408	Not sig	uncharacterized LOC118646489	CG8765	40147	uncharacterized protein
LOC105832723	25456	1.14987	0.654326	1.75734	0.0788604	0.293408	Not sig	acyl-CoA Delta(11) desaturase	Desat1	117369	desaturase 1
LOC105837488	6916.76	0.44822	0.255193	1.7564	0.0790202	0.293737	Not sig	uncharacterized LOC105837488	crm	31268	cramped
LOC105840888	352.236	-0.342226	0.194835	-1.75649	0.0790052	0.293737	Not sig	transmembrane emp24 domain-containing protein eca	eca	41177	eclair
LOC105832565	18.5068	1.16491	0.663203	1.75648	0.0790058	0.293737	Not sig	dopamine receptor 2	Dop1R2	43484	dopamine 1-like receptor 2
LOC105833482	12122.8	1.24869	0.71109	1.75603	0.0790833	0.293892	Not sig	alpha-glucosidase	Mal-B1	34597	maltase B1
LOC105828455	1.1599	3.21788	1.83298	1.75555	0.0791652	0.294116	Not sig	uncharacterized LOC105828455	NA	NA	NA
LOC105832065	3172.74	0.72921	0.415612	1.75455	0.0793371	0.294675	Not sig	SH3 domain-binding protein 5 homolog	pcs	36674	parcas
LOC105829716	1539.15	-0.137433	0.0783553	-1.75397	0.0794359	0.294961	Not sig	protein phosphatase inhibitor 2	CG6380	35040	uncharacterized protein
LOC105833230	1457.78	-0.255353	0.145674	-1.7529	0.0796189	0.295485	Not sig	uncharacterized LOC105833230	CG11307	40400	uncharacterized protein
LOC105833795	1522.02	0.589894	0.336526	1.75289	0.0796203	0.295485	Not sig	zinc finger protein 33B	Clamp	35445	Chromatin-linked adaptor for MSL proteins
LOC105835678	211.595	0.796356	0.454381	1.75262	0.0796674	0.29558	Not sig	uncharacterized LOC105835678	CG42284	37621	uncharacterized protein
LOC105838335	3668.82	-0.342905	0.195701	-1.75219	0.0797405	0.29577	Not sig	long-chain fatty acid transport protein 4	Fatp1	26067068	fatty acid transport protein 1
LOC118645157	30.4531	2.17556	1.24242	1.75106	0.0799348	0.295969	Not sig	uncharacterized LOC118645157	NA	NA	NA
LOC105830821	2215.63	-0.254212	0.145171	-1.75112	0.0799252	0.295969	Not sig	casein kinase II subunit beta	CkIIbeta	32132	casein kinase II beta subunit
LOC105839886	425.184	-0.354531	0.202455	-1.75116	0.0799184	0.295969	Not sig	UPF0489 protein C5orf22 homolog	MESR6	40083	misexpression suppressor of ras 6
LOC105840780	1546.65	0.932872	0.532766	1.751	0.0799461	0.295969	Not sig	uncharacterized LOC105840780	CG1572	32098	uncharacterized protein
LOC118646377	2.4974	3.72168	2.12575	1.75076	0.0799871	0.295969	Not sig	uncharacterized LOC118646377	CG43088	12797977	uncharacterized protein
LOC105828335	605.323	0.25441	0.145316	1.75074	0.0799915	0.295969	Not sig	uncharacterized LOC105828335	Blos3	5740347	biogenesis of lysosome-related organelles complex 1
LOC118647631	7.50491	1.27169	0.726169	1.75123	0.0799071	0.295969	Not sig	uncharacterized LOC118647631	CG31344	41835	uncharacterized protein
LOC105839311	53.7184	0.888216	0.507187	1.75126	0.0799015	0.295969	Not sig	pancreas transcription factor 1 subunit alpha	Fer1	2768661	48 related 1
LOC105831133	186.307	0.532672	0.304276	1.75062	0.0800111	0.295969	Not sig	tRNA modification GTPase GTPBP3	mitochondrial	CG18528	42906	uncharacterized protein
LOC105839711	2749.78	0.876954	0.500901	1.75075	0.0799886	0.295969	Not sig	AT-rich interactive domain-containing protein 2	Bap170	35560	brahma associated protein 170kD
LOC105828597	3278.19	-0.528928	0.302262	-1.7499	0.0801363	0.296272	Not sig	probable phospholipid-transporting ATPase IA	ATP8A	36488	ATPase 8A
LOC105827826	3.49451	1.17032	0.668753	1.75001	0.0801173	0.296272	Not sig	protein ALP1-like	CG43088	12797977	uncharacterized protein
LOC105838242	790.246	0.259443	0.148315	1.74927	0.0802449	0.296506	Not sig	kynurenine formamidase	KFase	33907	kynurenine formamidase
LOC105836902	401.853	0.471274	0.269473	1.74887	0.0803131	0.296506	Not sig	kinesin-like protein KIF3B	Klp68D	39332	Kinesin-like protein at 68D
LOC105838049	10139.3	-0.272493	0.155819	-1.74877	0.08033	0.296506	Not sig	transitional endoplasmic reticulum ATPase TER94	TER94	36040	transitional endoplasmic reticulum 94
LOC105833446	764.449	-0.409803	0.234264	-1.74932	0.0802358	0.296506	Not sig	sister chromatid cohesion protein DCC1	CG11788	37295	uncharacterized protein
LOC105832141	22004.6	0.264645	0.151299	1.74915	0.0802648	0.296506	Not sig	RNA-binding protein squid	sqd	41666	squid
LOC105832342	8605.89	0.86488	0.494535	1.74887	0.0803127	0.296506	Not sig	dystroglycan	Dg	36773	dystroglycan
LOC105830566	1835.42	0.246924	0.141221	1.74849	0.0803793	0.296543	Not sig	ribosome biogenesis protein BOP1 homolog	CG5033	37036	uncharacterized protein
LOC105839152	1907.2	0.557962	0.319281	1.74756	0.080541	0.296543	Not sig	uncharacterized LOC105839152	Pde1c	34594	phosphodiesterase 1c
LOC105832301	284.264	-0.325714	0.18634	-1.74796	0.0804708	0.296543	Not sig	fringe glycosyltransferase	fng	40314	fringe
LOC105836629	1722.29	0.455544	0.260678	1.74754	0.0805444	0.296543	Not sig	uncharacterized LOC105836629	bdg	36747	bedraggled
LOC105837968	523.257	-0.290352	0.166136	-1.74768	0.0805199	0.296543	Not sig	lysM and putative peptidoglycan-binding domain-containing protein 2	red	41738	red malpighian tubules
LOC105838225	72.4279	0.82356	0.47129	1.74746	0.0805573	0.296543	Not sig	sperm mitochondrial-associated cysteine-rich protein	NA	NA	NA
LOC105827883	3545.74	0.376735	0.215493	1.74825	0.0804208	0.296543	Not sig	piwi-like protein Siwi	aub	34524	aubergine
LOC105836253	1428.63	-0.468332	0.267908	-1.74811	0.0804455	0.296543	Not sig	uncharacterized LOC105836253	NA	NA	NA
LOC105839012	73178.6	-0.352454	0.201647	-1.74788	0.080485	0.296543	Not sig	CAAX prenyl protease 1 homolog	ste24a	36908	prenyl protease type I
LOC118647983	14.8822	1.01058	0.578122	1.74804	0.0804578	0.296543	Not sig	early endosome antigen 1-like	NA	NA	NA
LOC105836378	1428.15	-0.824152	0.471877	-1.74654	0.0807176	0.297053	Not sig	SPARC	SPARC	43230	secreted protein
LOC105831635	368.677	-0.375609	0.215082	-1.74636	0.0807493	0.297089	Not sig	negative elongation factor E	Nelf-E	38982	negative elongation factor E
LOC105831299	306.922	-0.56494	0.323534	-1.74615	0.0807844	0.297139	Not sig	zinc finger protein 664	gl	42210	glass
LOC105834668	1094	-0.369089	0.211474	-1.74531	0.0809301	0.297594	Not sig	adenylosuccinate lyase	AdSL	42051	adenylosuccinate lyase
LOC118645960	40.1597	-0.904084	0.518056	-1.74515	0.080959	0.29762	Not sig	uncharacterized LOC118645960	NA	NA	NA
LOC105841120	2273.85	-0.479165	0.274645	-1.74467	0.081042	0.297765	Not sig	NADH-ubiquinone oxidoreductase subunit 8	ND-23	44207	NADH dehydrogenase (ubiquinone) 23 kDa subunit
LOC105835213	673.727	0.493164	0.282652	1.74477	0.0810245	0.297765	Not sig	protein unc-79 homolog	unc79	42310	uncoordinated 79
LOC118647542	1.28818	2.66326	1.52671	1.74444	0.0810816	0.29783	Not sig	uncharacterized LOC118647542	NA	NA	NA
LOC105834965	295.804	1.048	0.600833	1.74425	0.0811148	0.297872	Not sig	CCAAT/enhancer-binding protein	slbo	37889	slow border cells
LOC105840376	2112.18	0.335679	0.192517	1.74363	0.0812228	0.298108	Not sig	transcription factor TFIIIB component B'' homolog	Bdp1	34748	B double prime 1
LOC105827811	3090.8	-0.510482	0.292748	-1.74376	0.0812017	0.298108	Not sig	PIH1 domain-containing protein 1	NA	NA	NA
LOC118644299	3.2457	1.91291	1.09726	1.74335	0.0812733	0.298213	Not sig	uncharacterized LOC118644299	NA	NA	NA
LOC105836576	2343.6	0.656629	0.376681	1.7432	0.0812989	0.298227	Not sig	anillin	scra	35696	scraps
LOC105833668	929.207	-0.498053	0.285755	-1.74294	0.0813442	0.298313	Not sig	uncharacterized LOC105833668	CG32579	318096	uncharacterized protein
LOC105832153	6201.93	0.79663	0.457104	1.74278	0.0813727	0.298337	Not sig	UDP-glucosyltransferase 2	Ugt49B2	42538	UDP-glycosyltransferase family 49 member B2
LOC105833721	3496.77	-0.279102	0.16023	-1.74188	0.0815292	0.298508	Not sig	extracellular serine/threonine protein CG31145	CG31145	42784	uncharacterized protein
LOC105836851	3855.44	-0.583845	0.335228	-1.74163	0.0815724	0.298508	Not sig	toll-like receptor 6	atk	40266	artichoke
LOC105837164	1322.97	0.679595	0.390127	1.74198	0.0815115	0.298508	Not sig	uncharacterized LOC105837164	NA	NA	NA
LOC105828785	8418.13	-0.28817	0.165458	-1.74165	0.0815693	0.298508	Not sig	ubiquitin-conjugating enzyme E2 R2	CG7656	39691	uncharacterized protein
LOC105837195	1290.37	0.771478	0.442888	1.74193	0.0815212	0.298508	Not sig	zinc finger protein 236	crol	34592	crooked legs
LOC105832955	2257.33	0.435475	0.250038	1.74163	0.0815725	0.298508	Not sig	phosphoglycerate kinase	Pgk	33461	phosphoglycerate kinase
LOC105833576	174.528	0.8815	0.505954	1.74225	0.0814641	0.298508	Not sig	transient-receptor-potential-like protein	trpl	36003	transient receptor potential-like
LOC105833049	290541	-0.377012	0.216494	-1.74144	0.081606	0.298551	Not sig	40S ribosomal protein S3a	RpS3A	43768	ribosomal protein S3A
LOC105839902	1.18783	3.24309	1.86278	1.741	0.0816839	0.298676	Not sig	uncharacterized LOC105839902	NA	NA	NA
LOC105840771	34.3445	0.842731	0.484023	1.7411	0.0816667	0.298676	Not sig	uncharacterized LOC105840771	NA	NA	NA
LOC105836485	1956.58	0.334483	0.192164	1.74061	0.0817519	0.298844	Not sig	geranylgeranyl transferase type-2 subunit alpha	CG12007	40617	NA
LOC118644179	51.3328	1.10227	0.633359	1.74036	0.0817953	0.298923	Not sig	odorant receptor 85f-like	Or13a	32562	odorant receptor 13a
LOC105834789	3270.85	-0.418358	0.240429	-1.74005	0.0818504	0.299044	Not sig	uncharacterized LOC105834789	NA	NA	NA
LOC105832366	10603.4	-0.275618	0.158457	-1.73939	0.081967	0.29939	Not sig	H(+)/Cl(-) exchange transporter 3	ClC-c	39759	chloride channel-c
LOC118644643	0.64557	2.29838	1.32199	1.73858	0.0821092	0.299829	Not sig	uncharacterized LOC118644643	NA	NA	NA
LOC105837356	109.702	0.823698	0.473883	1.73819	0.0821778	0.3	Not sig	homeobox protein Nkx-2.2a	vnd	31003	ventral nervous system defective
LOC118645787	17.5241	-1.42803	0.821772	-1.73774	0.0822558	0.300124	Not sig	uncharacterized LOC118645787	NA	NA	NA
LOC105841068	6228.38	-0.263209	0.151466	-1.73775	0.0822554	0.300124	Not sig	eukaryotic translation initiation factor 3 subunit L	eIF3l	39386	eukaryotic translation initiation factor 3 subunit l
LOC105837730	9.27887	1.1939	0.687213	1.73731	0.0823328	0.300244	Not sig	uncharacterized LOC105837730	NA	NA	NA
LOC105836115	719.664	0.333175	0.191763	1.73743	0.0823119	0.300244	Not sig	protein AATF	Aatf	33943	apoptosis antagonizing transcription factor
LOC105828229	386.078	-0.327897	0.188841	-1.73636	0.0824997	0.300772	Not sig	spermine oxidase	CG8032	41026	uncharacterized protein
LOC114255145	23.1064	-1.28317	0.739184	-1.73592	0.0825776	0.300976	Not sig	uncharacterized LOC114255145	NA	NA	NA
LOC105841042	53.2471	0.897861	0.517272	1.73576	0.0826061	0.300999	Not sig	protein G12	jtb	36838	jetboil
LOC105830353	568.666	0.522656	0.301214	1.73517	0.0827114	0.301303	Not sig	serine/threonine-protein kinase RIO1	RIOK1	39309	RIO kinase 1
LOC105836843	3903.3	-0.387066	0.223172	-1.73439	0.0828495	0.301725	Not sig	palmitoyltransferase ZDHHC2	CG1407	36043	uncharacterized protein
LOC105834797	14.4178	-1.19668	0.69005	-1.7342	0.0828831	0.301767	Not sig	ornithine aminotransferase	mitochondrial	Oat	40145	ornithine aminotransferase precursor
LOC105839138	249.159	-0.299831	0.17292	-1.73393	0.0829301	0.301832	Not sig	MAPK regulated corepressor interacting protein 2	CG7841	39672	uncharacterized protein
LOC105829163	4012.79	0.533603	0.307756	1.73385	0.0829451	0.301832	Not sig	caprin homolog	Capr	59172	caprin
LOC105836301	3321.3	0.555695	0.32055	1.73356	0.0829954	0.301934	Not sig	queuosine salvage protein	CG9752	37431	uncharacterized protein
LOC114254671	108.786	-1.0446	0.60263	-1.73341	0.0830234	0.301956	Not sig	uncharacterized LOC114254671	NA	NA	NA
LOC105830247	70.1559	1.53895	0.887952	1.73314	0.0830707	0.301999	Not sig	odorant receptor 13a	Or33a	34601	odorant receptor 33a
LOC105840252	31.3521	-0.696904	0.402117	-1.73309	0.0830796	0.301999	Not sig	uncharacterized LOC105840252	NA	NA	NA
LOC105830135	193.096	-0.357011	0.20602	-1.73289	0.0831146	0.302046	Not sig	zinc finger protein 511	l(2)k10201	48373	lethal (2) k10201
LOC105831488	26.6973	-0.671813	0.387724	-1.73271	0.0831477	0.302086	Not sig	general odorant-binding protein 72	Obp83a	40737	Odorant-binding protein 83a
LOC105840787	245.006	-0.651996	0.376667	-1.73096	0.0834582	0.302158	Not sig	uncharacterized LOC105840787	NA	NA	NA
LOC105829121	575.006	0.356899	0.206182	1.73099	0.0834533	0.302158	Not sig	nucleolar MIF4G domain-containing protein 1 homolog	CG9004	38303	uncharacterized protein
LOC105831047	20.7229	-1.04909	0.605917	-1.73141	0.083379	0.302158	Not sig	tubulin polyglutamylase complex subunit 2	CG6931	39363	uncharacterized protein
LOC105833714	2794.24	-0.457298	0.264111	-1.73146	0.0833691	0.302158	Not sig	beta-ureidopropionase	pyd3	40916	pyd3
LOC105836891	2015	0.687101	0.396679	1.73214	0.0832495	0.302158	Not sig	60S ribosomal protein L22	NA	NA	NA
LOC105838021	42.9628	1.30057	0.751281	1.73114	0.0834276	0.302158	Not sig	uncharacterized LOC105838021	CG15544	43655	uncharacterized protein
LOC105834859	152.294	-0.437293	0.252646	-1.73086	0.0834776	0.302158	Not sig	uncharacterized LOC105834859	NA	NA	NA
LOC105829918	2714.26	0.230665	0.133232	1.73131	0.0833966	0.302158	Not sig	ribosomal RNA processing protein 1 homolog	Nnp-1	44391	Nnp-1
LOC105831676	2368.77	0.320092	0.184926	1.73092	0.0834662	0.302158	Not sig	ell-associated factor Eaf	Eaf	35660	ELL-associated factor
LOC105834992	1516.09	0.745961	0.430878	1.73126	0.0834059	0.302158	Not sig	aquaporin AQPAe.a	Eglp3	37738	entomoglyceroporin 3
LOC118647518	1.94106	1.5054	0.869223	1.7319	0.0832917	0.302158	Not sig	uncharacterized LOC118647518	NA	NA	NA
LOC105834834	2874.61	-0.519052	0.299614	-1.73241	0.0832012	0.302158	Not sig	proton-coupled folate transporter	CG30345	246553	uncharacterized protein
LOC105832226	2290.6	0.560021	0.323321	1.73209	0.0832575	0.302158	Not sig	4-coumarate--CoA ligase 1	CG6178	42867	uncharacterized protein
LOC118648253	1.10352	3.16199	1.8255	1.73213	0.0832508	0.302158	Not sig	uncharacterized LOC118648253	NA	NA	NA
LOC105834955	1233.13	0.334959	0.193562	1.7305	0.0835404	0.302305	Not sig	protein SMG9	CG3857	2768908	uncharacterized protein
LOC105837352	7716.32	-0.163085	0.0942835	-1.72973	0.0836777	0.302722	Not sig	microtubule-associated protein RP/EB family member 1	Eb1	35584	Eb1
LOC105835568	1525.43	-0.422327	0.24428	-1.72886	0.0838339	0.303158	Not sig	carnitinyl-CoA dehydratase	Srlp	41533	Spliceosome-ribosome linker protein
LOC105836394	123251	-1.01095	0.584766	-1.72881	0.0838429	0.303158	Not sig	angiotensin-converting enzyme	Ance	34805	angiotensin converting enzyme
LOC105831054	5311.49	0.790018	0.457023	1.72862	0.0838776	0.303204	Not sig	E3 ubiquitin-protein ligase Bre1	Bre1	38652	Bre1
LOC105838332	1015.44	0.377821	0.218601	1.72836	0.0839238	0.30329	Not sig	protein Asterix	CG10674	38602	uncharacterized protein
LOC105830219	93.3589	-0.456765	0.2643	-1.72821	0.0839509	0.303308	Not sig	uncharacterized LOC105830219	NA	NA	NA
LOC105835795	966.852	0.409759	0.237149	1.72786	0.084014	0.303456	Not sig	regulatory-associated protein of mTOR	raptor	31543	raptor
LOC105829092	473.464	0.214223	0.124013	1.72742	0.0840922	0.303658	Not sig	mediator of RNA polymerase II transcription subunit 19	MED19	39987	mediator complex subunit 19
LOC118644427	4.89708	1.35022	0.781767	1.72713	0.0841435	0.303665	Not sig	vicilin-like seed storage protein At2g18540	NA	NA	NA
LOC105834541	831.928	1.00262	0.580491	1.72718	0.0841345	0.303665	Not sig	monocarboxylate transporter 9	CG14196	32915	uncharacterized protein
LOC105830700	669.195	0.802811	0.464849	1.72704	0.084161	0.303665	Not sig	rho GTPase-activating protein 7	cv-c	41749	crossveinless c
LOC105828845	0.825664	3.0645	1.77552	1.72597	0.0843527	0.304276	Not sig	uncharacterized LOC105828845	NA	NA	NA
LOC118646576	165.69	0.535827	0.310495	1.72572	0.084398	0.304359	Not sig	longitudinals lacking protein-like	lola	44548	longitudinals lacking
LOC105837156	1891.49	-0.387474	0.224614	-1.72507	0.0845152	0.304701	Not sig	transmembrane protein 230	CG2611	35324	uncharacterized protein
LOC105835824	8.67984	-1.90176	1.10287	-1.72438	0.0846396	0.304866	Not sig	uncharacterized LOC105835824	Or22c	33381	odorant receptor 22c
LOC105836951	745.991	-0.33481	0.194131	-1.72465	0.0845897	0.304866	Not sig	uncharacterized LOC105836951	CG11127	35673	uncharacterized protein
LOC105839013	166.98	-0.871323	0.505314	-1.72432	0.0846503	0.304866	Not sig	protein neuralized	neur	41085	neuralized
LOC105840556	2886.56	1.15801	0.671531	1.72443	0.0846299	0.304866	Not sig	zinc finger protein 26	crol	34592	crooked legs
LOC105837536	2497.08	-0.370933	0.215222	-1.72349	0.0848003	0.305113	Not sig	COMM domain-containing protein 2	CG7168	42184	uncharacterized protein
LOC105830305	28.5678	0.987528	0.573015	1.72339	0.0848178	0.305113	Not sig	radial spoke head protein 6 homolog A	Rsph4a	37831	radial spoke head protein 4a
LOC105834061	382.406	0.25701	0.1491	1.72375	0.084753	0.305113	Not sig	kanadaptin	CG7706	42244	uncharacterized protein
LOC105833182	10483.8	-0.38863	0.225497	-1.72344	0.0848094	0.305113	Not sig	protein zer-1 homolog	CG12084	192509	uncharacterized protein
LOC105830587	1123.73	0.628217	0.364539	1.72332	0.0848307	0.305113	Not sig	protein SMG5	Smg5	34804	Smg5 nonsense mediated mRNA decay factor
LOC105833746	252.304	0.361918	0.210034	1.72314	0.0848633	0.30515	Not sig	hexosaminidase D	CG7985	42178	uncharacterized protein
LOC105838603	255.679	-0.594666	0.345165	-1.72284	0.0849166	0.305261	Not sig	uncharacterized LOC105838603	CG10019	33600	uncharacterized protein
LOC105832762	50.596	0.444344	0.257977	1.72242	0.0849939	0.305459	Not sig	cleavage and polyadenylation specificity factor subunit 4	Clp	33259	clipper
LOC105837151	418.116	0.782103	0.454141	1.72216	0.0850407	0.305474	Not sig	troponin T	skeletal muscle	up	32314	upheld
LOC105841091	231.26	-0.312815	0.181649	-1.72208	0.0850544	0.305474	Not sig	exosome complex component MTR3	Mtr3	40173	Mtr3
LOC105829748	519.121	0.376386	0.218587	1.7219	0.0850876	0.305474	Not sig	nitric oxide synthase	salivary gland	Nos	34495	nitric oxide synthase
LOC105834932	31.1189	0.897555	0.521223	1.72202	0.0850665	0.305474	Not sig	gastrula zinc finger protein XlCGF7.1	crol	34592	crooked legs
LOC105830557	463.938	0.515059	0.299294	1.72091	0.0852671	0.306038	Not sig	calreticulin	Calr	41166	calreticulin
LOC105833439	218.214	0.518747	0.301495	1.72058	0.0853265	0.30617	Not sig	uncharacterized LOC105833439	NA	NA	NA
LOC105831729	462.285	0.683607	0.397434	1.72005	0.0854227	0.306435	Not sig	uncharacterized LOC105831729	X11Lbeta	31997	X11Lbeta
LOC114255496	29.275	-1.30739	0.760549	-1.719	0.0856139	0.306814	Not sig	uncharacterized LOC114255496	Gr28b	117496	gustatory receptor 28b
LOC105837941	32.8521	1.71764	0.999086	1.71921	0.0855763	0.306814	Not sig	uncharacterized LOC105837941	CG14331	42099	uncharacterized protein
LOC105839127	135.745	0.556619	0.323809	1.71897	0.0856195	0.306814	Not sig	trithorax group protein osa	NA	NA	NA
LOC118646898	16.3273	0.789968	0.45959	1.71885	0.0856409	0.306814	Not sig	uncharacterized LOC118646898	NA	NA	NA
LOC105833298	64.528	0.72043	0.419032	1.71927	0.0855649	0.306814	Not sig	solute carrier family 35 member F2	NA	NA	NA
LOC118645415	7.74001	1.4437	0.840313	1.71805	0.0857874	0.306936	Not sig	uncharacterized LOC118645415	NA	NA	NA
LOC118645932	82.1285	0.941365	0.547874	1.71821	0.0857576	0.306936	Not sig	uncharacterized LOC118645932	NA	NA	NA
LOC105829187	296.251	1.29375	0.752985	1.71816	0.0857683	0.306936	Not sig	RNA-binding protein MEX3B	CG11360	43810	uncharacterized protein
LOC105829469	440.656	0.388161	0.225909	1.71822	0.0857572	0.306936	Not sig	coiled-coil domain-containing protein 22 homolog	CG9951	39888	uncharacterized protein
LOC105839270	11479.4	-0.413299	0.240545	-1.71818	0.0857644	0.306936	Not sig	protein zyg-11 homolog B	CG12084	192509	uncharacterized protein
LOC105834547	60.6195	0.806877	0.46982	1.71742	0.0859033	0.307102	Not sig	methyl farnesoate epoxidase	Cyp303a1	49165	cytochrome P450 303a1
LOC118645129	15.7875	-0.606021	0.352872	-1.7174	0.085907	0.307102	Not sig	protein ALP1-like	CG43088	12797977	uncharacterized protein
LOC105830520	158.315	-0.662629	0.385855	-1.7173	0.0859238	0.307102	Not sig	sodium/hydrogen exchanger 9B2	Nha1	33961	Na[+
LOC105831628	573.638	0.492993	0.287024	1.7176	0.0858691	0.307102	Not sig	activated Cdc42 kinase-like	Ack-like	36442	activated Cdc42 kinase-like
LOC105827766	1102.67	-0.303149	0.176571	-1.71687	0.0860032	0.307306	Not sig	sodium/hydrogen exchanger 8	Nhe1	33167	Na[+
LOC105839760	1054.85	-0.267475	0.155821	-1.71656	0.0860597	0.307427	Not sig	rho GTPase-activating protein gacHH	NA	NA	NA
LOC114253729	107.983	0.982115	0.57225	1.71623	0.0861193	0.307547	Not sig	uncharacterized protein DDB_G0283357-like	CG12851	37993	uncharacterized protein
LOC105830540	1055.69	-0.561659	0.327283	-1.71613	0.0861384	0.307547	Not sig	cartilage oligomeric matrix protein	Tsp	33941	thrombospondin
LOC105832050	1935.13	-0.55225	0.321855	-1.71583	0.0861925	0.30766	Not sig	chymotrypsin-like elastase family member 2B	gd	32159	gastrulation-defective
LOC105833888	13.1879	-0.856627	0.499364	-1.71544	0.0862654	0.307827	Not sig	glutactin-like	NA	NA	NA
LOC105829954	275.207	-0.330992	0.192961	-1.71533	0.0862846	0.307827	Not sig	ADP-ribosylation factor-like protein 2-binding protein	NA	NA	NA
LOC105831779	223.886	0.558042	0.325402	1.71493	0.0863575	0.308007	Not sig	nephrin	side-VIII	37310	sidestep VIII
LOC105839812	59.4483	0.729233	0.425266	1.71477	0.0863878	0.308035	Not sig	zinc finger protein 628	sens	45328	senseless
LOC105833825	104.028	-0.75705	0.441651	-1.71414	0.0865036	0.308206	Not sig	odorant receptor 10a	Or22a	33335	odorant receptor 22a
LOC105828604	2886.02	-0.294564	0.171836	-1.71422	0.0864887	0.308206	Not sig	membrane-associated guanylate kinase	WW and PDZ domain-containing protein 1	Magi	37403	magi
LOC105839917	67.6847	0.389678	0.227319	1.71423	0.0864857	0.308206	Not sig	ataxin-7-like protein 3	Sgf11	40035	SAGA associated factor 11kDa
LOC105833674	374.311	0.615117	0.35892	1.7138	0.0865661	0.308348	Not sig	voltage-dependent calcium channel type A subunit alpha-1	cac	32158	cacophony
LOC105836124	84.2537	-1.15332	0.673073	-1.71352	0.0866169	0.308448	Not sig	odorant receptor 43a	Or13a	32562	odorant receptor 13a
LOC105837962	133.679	-1.06174	0.619717	-1.71327	0.086663	0.308452	Not sig	fatty acyl-CoA reductase 1	CG5065	36860	uncharacterized protein
LOC105828895	4.61831	1.15408	0.673609	1.71328	0.0866617	0.308452	Not sig	dimethyladenosine transferase 2	mitochondrial	mtTFB2	41228	mitochondrial transcription factor B2
LOC105828721	71.3941	0.727485	0.424717	1.71287	0.0867365	0.308633	Not sig	alpha-catulin	alpha-Catr	49713	alpha-catenin related
LOC105840610	17.5158	1.25525	0.733216	1.71198	0.0868998	0.30879	Not sig	uncharacterized LOC105840610	CG14961	38414	uncharacterized protein
LOC118645293	32.0057	1.55841	0.910341	1.71189	0.0869166	0.30879	Not sig	uncharacterized LOC118645293	NA	NA	NA
LOC105838203	87.743	0.774109	0.452179	1.71195	0.0869057	0.30879	Not sig	5-hydroxytryptamine receptor 2B	5-HT2A	40575	5-hydroxytryptamine (serotonin) receptor 2A
LOC105838202	628.465	0.515615	0.301115	1.71235	0.0868315	0.30879	Not sig	5-hydroxytryptamine receptor 2A	5-HT2B	41017	5-hydroxytryptamine (serotonin) receptor 2B
LOC105835876	375.718	-0.28946	0.169076	-1.71201	0.0868948	0.30879	Not sig	peptidyl-prolyl cis-trans isomerase H	CG17266	35571	uncharacterized protein
LOC105836238	114.595	-0.623068	0.363877	-1.7123	0.0868405	0.30879	Not sig	BBSome-interacting protein 1	BBIP1	8674100	BBSome interacting protein 1
LOC105837475	383.203	-0.493737	0.288496	-1.71141	0.0870047	0.308943	Not sig	SET domain-containing protein SmydA-8	SmydA-3	34502	SET and MYND domain containing
LOC118644127	39.2002	0.811065	0.473905	1.71145	0.0869979	0.308943	Not sig	protein transport protein Sec61 subunit gamma	Sec61gamma	32968	Sec61 gamma subunit
LOC105835948	463.865	-0.358607	0.209583	-1.71105	0.0870718	0.3091	Not sig	THAP domain-containing protein 1	NA	NA	NA
LOC105837375	22.997	1.16503	0.680966	1.71085	0.087108	0.309149	Not sig	G-protein coupled receptor Mth2	mthl10	38057	methuselah-like 10
LOC118644510	1.77145	3.50721	2.05085	1.71012	0.0872437	0.309469	Not sig	putative nuclease HARBI1	CG43088	12797977	uncharacterized protein
LOC105837344	7267.89	1.00001	0.584762	1.71012	0.0872433	0.309469	Not sig	myosin-IIIb	ninaC	34012	neither inactivation nor afterpotential C
LOC105836291	1920.93	0.357819	0.209255	1.70997	0.0872721	0.309489	Not sig	26S proteasome regulatory subunit 6A-B	Rpt5	42805	regulatory particle triple-A ATPase 5
LOC105839436	7370.53	-0.707478	0.413843	-1.70953	0.0873525	0.309591	Not sig	putative serine protease K12H4.7	CG9953	38763	uncharacterized protein
LOC105833392	558.805	-0.610022	0.356814	-1.70964	0.0873329	0.309591	Not sig	poly(A) RNA polymerase gld-2 homolog A	Gld2	42602	GLD2 poly(A) polymerase
LOC105832859	534.035	-0.421681	0.246677	-1.70944	0.0873688	0.309591	Not sig	uncharacterized LOC105832859	NA	NA	NA
LOC105838253	4032.28	0.449111	0.262745	1.70931	0.0873944	0.309601	Not sig	uncharacterized LOC105838253	Cyp9f2	41520	cytochrome P450 9f2
LOC114255518	736.895	-1.06867	0.625338	-1.70895	0.0874595	0.309647	Not sig	sodium channel protein Nach	ppk16	3885612	pickpocket 16
LOC118646683	0.829296	2.30263	1.34746	1.70887	0.0874753	0.309647	Not sig	uncharacterized LOC118646683	NA	NA	NA
LOC105836581	332.752	0.411678	0.240896	1.70894	0.0874615	0.309647	Not sig	DDB1- and CUL4-associated factor 8	CG8001	38224	uncharacterized protein
LOC105829586	32147.7	1.00345	0.587256	1.7087	0.0875063	0.309676	Not sig	uncharacterized LOC105829586	CG14516	43444	NA
LOC118645501	2.91727	1.50783	0.882577	1.70844	0.0875552	0.309769	Not sig	pectinesterase inhibitor 10-like	NA	NA	NA
LOC105833947	478.717	-0.488341	0.285936	-1.70787	0.0876607	0.310062	Not sig	HEAT repeat-containing protein 1	l(2)k09022	33960	lethal (2) k09022
LOC118645211	1.35631	3.1061	1.81914	1.70746	0.0877374	0.310253	Not sig	uncharacterized LOC118645211	NA	NA	NA
LOC105832709	7278.4	0.263684	0.154502	1.70667	0.0878833	0.310688	Not sig	vacuolar protein sorting-associated protein 4A	Vps4	32777	vacuolar protein sorting 4
LOC105836373	24261	1.26292	0.740129	1.70635	0.0879422	0.310816	Not sig	ras GTPase-activating protein-binding protein 2	rin	47998	rasputin
LOC105831737	10.8395	-0.616618	0.361573	-1.70538	0.0881237	0.311376	Not sig	calexcitin-2	Scp2	42015	sarcoplasmic calcium-binding protein 2
LOC118644945	15.6153	-0.840427	0.492927	-1.70497	0.0881998	0.311565	Not sig	uncharacterized LOC118644945	NA	NA	NA
LOC105833990	2364.53	-0.254418	0.149247	-1.70467	0.0882554	0.31168	Not sig	phosphorylated adapter RNA export protein	Phax	35926	phosphorylated adaptor for RNA export
LOC114253916	10.8147	1.58397	0.92929	1.70449	0.0882897	0.311721	Not sig	piggyBac transposable element-derived protein 4-like	CG9839	41055	uncharacterized protein
LOC105829284	1842.88	0.630841	0.370205	1.70403	0.0883754	0.311873	Not sig	PHD finger protein 20	MBD-R2	41498	MBD-R2
LOC118647806	2.9326	2.1916	1.28614	1.70401	0.0883786	0.311873	Not sig	uncharacterized LOC118647806	NA	NA	NA
LOC105833360	8092.37	-0.256875	0.150794	-1.70348	0.0884778	0.312143	Not sig	WD and tetratricopeptide repeats protein 1	adp	37073	adipose
LOC105840646	2725.72	-0.260021	0.152678	-1.70306	0.0885565	0.312259	Not sig	AP-1 complex subunit sigma-2	AP-1sigma	42835	adaptor protein complex 1
LOC105828699	93.4536	0.964484	0.566298	1.70314	0.0885421	0.312259	Not sig	uncharacterized LOC105828699	NA	NA	NA
LOC105831198	49.2204	1.00589	0.59068	1.70294	0.0885794	0.312259	Not sig	proton-associated sugar transporter A	lovit	26067050	loss of visual transmission
LOC118644712	3.67846	1.42185	0.835077	1.70266	0.0886319	0.312307	Not sig	ATP-dependent DNA helicase PIF1-like	Pif1	33567	Pif1 DNA helicase
LOC105834983	32.7166	1.15307	0.67723	1.70262	0.0886388	0.312307	Not sig	odorant receptor 85f	Or13a	32562	odorant receptor 13a
LOC105833878	15.0462	1.26876	0.745275	1.70241	0.0886792	0.312369	Not sig	vitellogenin	NA	NA	NA
LOC105835596	1083.95	1.00987	0.593288	1.70217	0.0887244	0.312447	Not sig	uncharacterized LOC105835596	NA	NA	NA
LOC105836534	6329.02	0.656589	0.385809	1.70185	0.0887835	0.312575	Not sig	multidrug resistance-associated protein 4	CG7627	34148	uncharacterized protein
LOC105837363	1072.02	0.220941	0.129874	1.7012	0.0889062	0.312845	Not sig	putative deoxyribonuclease TATDN1	CG3358	35604	uncharacterized protein
LOC105840242	7.41518	-1.39714	0.821229	-1.70129	0.0888895	0.312845	Not sig	uncharacterized LOC105840242	NA	NA	NA
LOC105833428	448.826	-0.348072	0.204642	-1.70088	0.0889653	0.312973	Not sig	ribonuclease H2 subunit A	CG13690	33213	uncharacterized protein
LOC105827844	20.2796	1.02143	0.600614	1.70064	0.0890101	0.31305	Not sig	uncharacterized LOC105827844	CG32032	192535	uncharacterized protein
LOC105834178	271.597	-0.389767	0.229257	-1.70013	0.0891064	0.313227	Not sig	chromosome transmission fidelity protein 8 homolog	CG34001	3885640	uncharacterized protein
LOC105840957	797.901	-0.242099	0.142397	-1.70017	0.0890993	0.313227	Not sig	ras suppressor protein 1	ics	34774	icarus
LOC105837525	30.8066	0.76971	0.452794	1.69991	0.0891475	0.313291	Not sig	potassium/sodium hyperpolarization-activated cyclic nucleotide-gated channel 1	Ih	36589	I[[h
LOC105834891	566.652	-0.359298	0.211423	-1.69943	0.0892385	0.313469	Not sig	pyridoxal-dependent decarboxylase domain-containing protein 1	CG1486	33108	uncharacterized protein
LOC105839154	8028.39	0.344284	0.202592	1.6994	0.0892442	0.313469	Not sig	sulfide:quinone oxidoreductase	mitochondrial	CG14997	38514	uncharacterized protein
LOC105830902	41.249	0.894088	0.52619	1.69918	0.0892861	0.313535	Not sig	ETS translocation variant 1	Ets96B	42952	Ets96B
LOC105841140	2836.34	-0.205917	0.121229	-1.69858	0.0893975	0.313765	Not sig	E3 ubiquitin-protein ligase KCMF1	Kcmf1	41082	potassium channel modulatory factor 1
LOC105839143	2207.63	-0.331744	0.195294	-1.69869	0.0893776	0.313765	Not sig	uncharacterized LOC105839143	papi	33401	papi
LOC105832385	1159.05	-0.360848	0.212532	-1.69785	0.0895363	0.314091	Not sig	small integral membrane protein 14	CG13585	37918	uncharacterized protein
LOC105836538	8243.65	-0.447821	0.263755	-1.69787	0.0895328	0.314091	Not sig	actin-interacting protein 1	flr	39505	flare
LOC114255272	145.627	-0.772362	0.454955	-1.69767	0.0895703	0.314129	Not sig	odorant receptor 43a	Or43a	35644	odorant receptor 43a
LOC105836372	261.349	0.646605	0.380985	1.69719	0.0896603	0.314283	Not sig	cysteine-rich protein 1	Rassf	42734	Ras association family member
LOC105832059	1698.61	-0.27847	0.164071	-1.69726	0.0896479	0.314283	Not sig	dnaJ homolog subfamily C member 16	l(3)80Fg	3354941	lethal (3) 80Fg
LOC114253989	159.298	-0.757378	0.446375	-1.69673	0.0897472	0.314507	Not sig	uncharacterized LOC114253989	NA	NA	NA
LOC118646807	138.317	1.10421	0.650865	1.69653	0.089786	0.314562	Not sig	uncharacterized LOC118646807	NA	NA	NA
LOC105837999	159.224	1.22974	0.72506	1.69606	0.089875	0.314793	Not sig	collagen alpha-1(IV) chain	prc	43930	pericardin
LOC105839076	771.728	0.711258	0.419455	1.69567	0.0899484	0.314969	Not sig	dynein beta chain	ciliary	Dhc93AB	42485	dynein heavy chain at 93AB
LOC118644653	1.4859	3.91524	2.30916	1.69553	0.0899758	0.314985	Not sig	uncharacterized LOC118644653	NA	NA	NA
LOC105832372	12.5735	-0.881092	0.519724	-1.69531	0.0900175	0.31505	Not sig	putative nuclease HARBI1	CG32187	39980	uncharacterized protein
LOC105838469	173.286	-0.502049	0.296336	-1.69419	0.0902289	0.315709	Not sig	uncharacterized LOC105838469	NA	NA	NA
LOC105834128	77.2133	-0.663449	0.391826	-1.69322	0.0904127	0.316167	Not sig	uncharacterized LOC105834128	NA	NA	NA
LOC105832062	2090.39	1.04113	0.614912	1.69314	0.0904294	0.316167	Not sig	ski oncogene	Snoo	5740414	Sno oncogene
LOC105840246	422.78	-0.367904	0.217283	-1.6932	0.0904176	0.316167	Not sig	60S ribosome subunit biogenesis protein NIP7 homolog	CG7006	42963	uncharacterized protein
LOC105828498	12877.6	-0.436762	0.258051	-1.69254	0.0905427	0.316482	Not sig	40S ribosomal protein S3-A	RpS3	42761	ribosomal protein S3
LOC105837104	39016.3	0.29482	0.174203	1.69239	0.0905721	0.316504	Not sig	eukaryotic translation initiation factor 2 subunit 2	eIF2beta	39433	eukaryotic translation initiation factor 2 subunit beta
LOC105833408	169.604	-0.456807	0.269964	-1.6921	0.0906266	0.316613	Not sig	uncharacterized LOC105833408	NA	NA	NA
LOC105835967	194.266	-0.36889	0.218073	-1.69159	0.0907243	0.316873	Not sig	DET1- and DDB1-associated protein 1	CG31855	318983	uncharacterized protein
LOC105840788	143.278	-0.710784	0.420366	-1.69087	0.0908619	0.317192	Not sig	odorant receptor 63a	Or63a	38354	odorant receptor 63a
LOC105831045	1697.59	-0.333541	0.197252	-1.69094	0.0908488	0.317192	Not sig	2'	5'-phosphodiesterase 12	CG31759	326158	uncharacterized protein
LOC105838808	163.699	0.764731	0.452381	1.69046	0.0909405	0.317385	Not sig	uncharacterized LOC105838808	NA	NA	NA
LOC105832802	5691.81	0.272578	0.161266	1.69023	0.0909832	0.317453	Not sig	max-like protein X	bigmax	43293	bigmax
LOC105834636	380.643	-0.559225	0.330886	-1.69009	0.0910114	0.31747	Not sig	uncharacterized LOC105834636	CG7120	38954	uncharacterized protein
LOC105840177	2.69954	1.71479	1.01481	1.68976	0.0910738	0.317527	Not sig	trichohyalin	NA	NA	NA
LOC118647283	245.105	0.815468	0.482595	1.68976	0.0910743	0.317527	Not sig	uncharacterized LOC118647283	NA	NA	NA
LOC118644245	373.72	-0.906525	0.536618	-1.68933	0.0911561	0.317731	Not sig	glucose dehydrogenase [FAD	quinone]-like	Gld	40875	glucose dehydrogenase
LOC118644504	2.04026	2.61176	1.54619	1.68916	0.0911887	0.317763	Not sig	uncharacterized LOC118644504	NA	NA	NA
LOC105835912	1.75616	2.87223	1.70058	1.68897	0.0912259	0.317812	Not sig	histidine-rich glycoprotein-like	NA	NA	NA
LOC105839895	220.655	0.670119	0.396801	1.6888	0.0912569	0.317839	Not sig	uncharacterized LOC105839895	a	43852	arc
LOC105831062	34.4643	-0.797214	0.472189	-1.68834	0.0913463	0.317988	Not sig	aminopeptidase Q	CG14516	43444	NA
LOC118646899	91.7757	-0.330501	0.195751	-1.68837	0.0913396	0.317988	Not sig	zinc finger SWIM domain-containing protein 7-like	NA	NA	NA
LOC118644182	21.9282	0.830976	0.492668	1.68668	0.0916641	0.319013	Not sig	GTP-binding protein Di-Ras2-like	CG8500	41203	uncharacterized protein
LOC105833396	490.875	-0.480371	0.284852	-1.68639	0.0917214	0.319131	Not sig	neuroligin-4	Y-linked	Gli	34927	gliotactin
LOC105829265	26.1805	1.15382	0.684432	1.68581	0.091833	0.319438	Not sig	uncharacterized LOC105829265	Gr23a	33453	gustatory receptor 23a
LOC118647399	5.34221	2.05458	1.21932	1.68502	0.091984	0.3195	Not sig	probable basic-leucine zipper transcription factor G	NA	NA	NA
LOC105840750	1040.4	0.503497	0.298762	1.68528	0.0919353	0.3195	Not sig	vacuolar protein sorting-associated protein 13B	Vps13B	43550	vacuolar protein sorting 13B
LOC105830099	2.25492	1.99819	1.18565	1.68531	0.0919285	0.3195	Not sig	mastermind-like protein 2	tj	35227	traffic jam
LOC105829216	469.715	-0.35741	0.212079	-1.68527	0.091936	0.3195	Not sig	MAD2L1-binding protein	CG13599	42829	uncharacterized protein
LOC105833996	14.4882	-1.54136	0.914761	-1.68499	0.0919913	0.3195	Not sig	uncharacterized LOC105833996	NA	NA	NA
LOC105837381	164.949	0.933705	0.554058	1.68521	0.0919478	0.3195	Not sig	discoidin domain-containing receptor 2	Ddr	3346209	discoidin domain receptor
LOC105828900	381.259	0.932499	0.553815	1.68377	0.0922256	0.320232	Not sig	clavesin-2	Cralbp	38651	cellular retinaldehyde binding protein
LOC105828634	1.44377	3.87144	2.30014	1.68313	0.0923493	0.320498	Not sig	uncharacterized LOC105828634	NA	NA	NA
LOC105836250	66.5469	0.52733	0.313294	1.68318	0.0923409	0.320498	Not sig	F-box/LRR-repeat protein 3	NA	NA	NA
LOC105829154	1866.25	0.40086	0.238182	1.68299	0.0923762	0.32051	Not sig	U3 small nucleolar RNA-associated protein 6 homolog	CG7246	31833	uncharacterized protein
LOC105838029	817.3	-0.727799	0.432595	-1.6824	0.0924908	0.320826	Not sig	probable 4-coumarate--CoA ligase 3	pdgy	32426	pudgy
LOC105837997	910.09	-0.367668	0.218568	-1.68217	0.0925367	0.320904	Not sig	CTL-like protein 1	Ctl1	38523	choline transporter-like 1
LOC105828930	59.5939	0.865821	0.514783	1.68191	0.0925855	0.320991	Not sig	uncharacterized LOC105828930	CG18130	32161	uncharacterized protein
LOC105839641	285.737	0.402345	0.239284	1.68145	0.0926752	0.321014	Not sig	protein kinase 4	nkd	44843	naked cuticle
LOC105834372	2088.1	0.292572	0.173971	1.68173	0.0926207	0.321014	Not sig	26S proteasome regulatory subunit 10B	Rpt4	31567	regulatory particle triple-A ATPase 4
LOC105838563	2.17049	4.45889	2.6519	1.6814	0.0926861	0.321014	Not sig	proline-rich protein 4	Vajk4	36950	Vajk4
LOC118646557	66.7857	-0.403718	0.240089	-1.68154	0.0926589	0.321014	Not sig	uncharacterized LOC118646557	NA	NA	NA
LOC105834802	1518.94	0.488112	0.290353	1.6811	0.0927444	0.321134	Not sig	ornithine aminotransferase	mitochondrial	Oat	40145	ornithine aminotransferase precursor
LOC118645263	2.39365	-2.73259	1.62578	-1.68079	0.0928038	0.32125	Not sig	uncharacterized LOC118645263	NA	NA	NA
LOC105838132	282.759	-0.47674	0.283699	-1.68044	0.0928719	0.32125	Not sig	dihydrofolate reductase	Dhfr	42003	dihydrofolate reductase
LOC105839060	409.316	0.380454	0.226384	1.68057	0.0928467	0.32125	Not sig	histone-lysine N-methyltransferase 2D	NA	NA	NA
LOC105839856	2887.66	0.560156	0.33333	1.68048	0.0928633	0.32125	Not sig	proton-coupled amino acid transporter-like protein pathetic	path	39106	pathetic
LOC105831707	399.611	-0.250821	0.149351	-1.67941	0.0930715	0.321645	Not sig	ubiquitin-conjugating enzyme E2 J1	CG5823	42105	uncharacterized protein
LOC105835859	3252.11	0.757568	0.451034	1.67963	0.09303	0.321645	Not sig	uncharacterized LOC105835859	Apoltp	34283	apolipoprotein lipid transfer particle
LOC105837328	29.8874	-0.945549	0.562986	-1.67953	0.0930495	0.321645	Not sig	defensin-2	Def	36047	defensin
LOC105832316	80203.2	1.5716	0.935829	1.67937	0.0930805	0.321645	Not sig	chymotrypsin-1	CG5246	42072	uncharacterized protein
LOC105834739	26.9615	0.846099	0.503861	1.67923	0.0931068	0.321655	Not sig	L-threonine dehydratase catabolic TdcB	Srr	41117	serine racemase
LOC105831396	14.9746	2.97714	1.77336	1.67881	0.0931884	0.321855	Not sig	fez family zinc finger protein erm	erm	326152	earmuff
LOC105831211	98.1017	-0.694145	0.413603	-1.67829	0.0932909	0.322127	Not sig	ras-like protein family member 10B	CG14669	40652	uncharacterized protein
LOC105834040	1109.48	1.12313	0.669275	1.67814	0.0933207	0.322149	Not sig	Krueppel-like factor 2	dar1	38436	dendritic arbor reduction 1
LOC105831636	4905.43	0.5896	0.351387	1.67792	0.0933624	0.322211	Not sig	structural maintenance of chromosomes protein 3	SMC3	32627	structural maintenance of chromosomes 3
LOC105836443	144.431	0.865014	0.515583	1.67774	0.0933977	0.322252	Not sig	protein O-mannosyl-transferase TMTC1	Tmtc3	37401	transmembrane O-mannosyltransferase targeting cadherins 3
LOC105839227	6916.54	-0.592419	0.353134	-1.6776	0.0934244	0.322262	Not sig	glycerol-3-phosphate phosphatase	CG5567	39986	uncharacterized protein
LOC105837421	1591.81	0.526345	0.313877	1.67691	0.0935595	0.322484	Not sig	uncharacterized LOC105837421	Meltrin	3772109	meltrin
LOC105832322	5280.3	-0.316854	0.188939	-1.67702	0.0935389	0.322484	Not sig	muscle LIM protein Mlp84B	Mlp84B	40849	muscle LIM protein at 84B
LOC105832152	538.707	-0.832899	0.496675	-1.67695	0.093552	0.322484	Not sig	esterase E4	alpha-Est7	40901	alpha-Esterase-7
LOC105830995	3562.73	0.865098	0.516275	1.67565	0.093806	0.323252	Not sig	trichohyalin	hdly	42478	hadley
LOC105831164	1400.89	-0.349781	0.208852	-1.67478	0.0939773	0.323283	Not sig	MOB kinase activator-like 1	mats	42634	mob as tumor suppressor
LOC105830894	1.27694	2.66152	1.58918	1.67477	0.093979	0.323283	Not sig	odorant receptor 22c	Or22c	33381	odorant receptor 22c
LOC105835963	2425.8	0.665738	0.397377	1.67533	0.0938692	0.323283	Not sig	protein inscuteable homolog	insc	37355	inscuteable
LOC105835677	17690.4	-0.782349	0.467022	-1.67519	0.0938976	0.323283	Not sig	uncharacterized LOC105835677	PGRP-SC2	35862	peptidoglycan recognition protein SC2
LOC105836143	2714.67	-0.417076	0.249054	-1.67464	0.0940046	0.323283	Not sig	regulator of telomere elongation helicase 1 homolog	CG4078	31497	NA
LOC105840575	1140.94	0.435484	0.260017	1.67483	0.0939673	0.323283	Not sig	nuclear cap-binding protein subunit 3	NA	NA	NA
LOC105832142	4154.76	0.482427	0.288073	1.67467	0.0939996	0.323283	Not sig	proteasome subunit beta type-1	Prosbeta6	39855	proteasome beta6 subunit
LOC105838111	8933.45	0.341673	0.203996	1.67491	0.0939526	0.323283	Not sig	2-oxoglutarate dehydrogenase	mitochondrial	Nc73EF	39899	NA
LOC118644418	1127.23	-0.568436	0.339556	-1.67406	0.0941197	0.323353	Not sig	mitochondrial basic amino acids transporter-like	CG4995	34390	uncharacterized protein
LOC105836635	3288.52	0.699288	0.417664	1.67428	0.0940751	0.323353	Not sig	uncharacterized LOC105836635	spd-2	39850	spindle defective 2
LOC105830248	57.0056	1.7814	1.0641	1.67408	0.094114	0.323353	Not sig	odorant receptor 33a	Or33a	34601	odorant receptor 33a
LOC114254784	665.1	0.626425	0.37417	1.67417	0.0940968	0.323353	Not sig	uncharacterized LOC114254784	NA	NA	NA
LOC118645384	3.12892	2.10337	1.25669	1.67373	0.0941834	0.32349	Not sig	uncharacterized LOC118645384	NA	NA	NA
LOC105830546	787.955	0.691059	0.41295	1.67347	0.0942354	0.323587	Not sig	synaptogenesis protein syg-2	side	43300	sidestep
LOC105836149	79.353	0.939655	0.56168	1.67294	0.0943399	0.323865	Not sig	cilia- and flagella-associated protein 47	NA	NA	NA
LOC105830317	451.234	-0.392424	0.234611	-1.67266	0.0943946	0.323971	Not sig	tetraspanin-13	Tsp97E	43241	tetraspanin 97E
LOC105830869	571.126	0.735819	0.440148	1.67175	0.0945729	0.324501	Not sig	uncharacterized LOC105830869	CG6040	42292	uncharacterized protein
LOC118644211	2182.85	0.755134	0.451785	1.67145	0.0946335	0.324628	Not sig	general odorant-binding protein 56a-like	Obp56e	37267	Odorant-binding protein 56e
LOC105836409	35.9953	1.22306	0.732209	1.67036	0.0948475	0.325064	Not sig	uncharacterized LOC105836409	dy	32130	dusky
LOC105831756	127.446	-0.534134	0.319779	-1.67032	0.094856	0.325064	Not sig	rRNA N6-adenosine-methyltransferase ZCCHC4	CG12863	36623	uncharacterized protein
LOC105837964	291967	0.673216	0.402982	1.67058	0.0948039	0.325064	Not sig	activating transcription factor of chaperone	crc	47767	cryptocephal
LOC105830508	4.92697	1.40991	0.843986	1.67053	0.0948139	0.325064	Not sig	retinal homeobox protein Rx	CG11085	32213	uncharacterized protein
LOC105841151	2577.16	-0.444568	0.266266	-1.66964	0.0949909	0.325445	Not sig	carnitine O-palmitoyltransferase 1	muscle isoform	whd	36109	withered
LOC118645335	5.93594	0.890563	0.533515	1.66924	0.0950706	0.325636	Not sig	vegetative cell wall protein gp1-like	CG15570	31366	uncharacterized protein
LOC105838194	811.102	0.345001	0.206778	1.66846	0.0952244	0.326081	Not sig	protein farnesyltransferase subunit beta	CG17565	41989	NA
LOC105828319	1246.25	0.722949	0.433617	1.66725	0.0954643	0.32682	Not sig	E3 SUMO-protein ligase RanBP2	Nup358	43041	nucleoporin 358kD
LOC105831685	1901.35	0.554498	0.332738	1.66647	0.09562	0.327271	Not sig	carboxypeptidase N subunit 2	CG7896	43552	uncharacterized protein
LOC105833456	143.76	0.269674	0.161841	1.66629	0.0956556	0.327311	Not sig	THO complex subunit 7 homolog	thoc7	38033	thoc7
LOC105834822	760.993	-0.419117	0.251546	-1.66617	0.0956804	0.327314	Not sig	uncharacterized LOC105834822	NA	NA	NA
LOC105840040	946.22	-0.432071	0.259387	-1.66574	0.0957662	0.327394	Not sig	neurotactin	Nrt	39873	neurotactin
LOC118644112	30.1393	-0.981288	0.589119	-1.66569	0.0957758	0.327394	Not sig	uncharacterized LOC118644112	NA	NA	NA
LOC118645366	5.17059	1.97918	1.18821	1.66569	0.0957755	0.327394	Not sig	72 kDa type IV collagenase-like	Mmp1	37949	matrix metalloproteinase 1
LOC105838531	157.467	0.545951	0.328044	1.66426	0.0960605	0.328285	Not sig	aldo-keto reductase family 1 member B1	Akr1B	39304	Aldo-keto reductase 1B
LOC105830232	35.0424	1.05898	0.636364	1.66411	0.0960909	0.328306	Not sig	uncharacterized LOC105830232	CG13699	40008	uncharacterized protein
LOC118644866	2.78576	1.50951	0.907617	1.66316	0.0962802	0.328329	Not sig	uncharacterized LOC118644866	NA	NA	NA
LOC105828379	34.6657	0.841902	0.506244	1.66304	0.0963051	0.328329	Not sig	serine/threonine-protein kinase ppk1	CG4945	36850	uncharacterized protein
LOC105838757	1000.19	-0.406725	0.244573	-1.663	0.0963122	0.328329	Not sig	serine/threonine-protein kinase SIK3	Sik3	37152	Salt-inducible kinase 3
LOC105836453	906.816	0.428663	0.257766	1.66299	0.0963141	0.328329	Not sig	forkhead box protein P1	FoxP	41182	forkhead box P
LOC118645665	49.2386	-0.581575	0.349604	-1.66352	0.0962077	0.328329	Not sig	palmitoyltransferase ZDHHC16-like	CG5880	43268	uncharacterized protein
LOC105838235	1855.67	0.450364	0.270728	1.66353	0.0962069	0.328329	Not sig	structural maintenance of chromosomes protein 6	jnj	42876	java no jive
LOC105832013	270.138	-0.271924	0.163503	-1.66311	0.0962907	0.328329	Not sig	COMM domain-containing protein 8	NA	NA	NA
LOC105837190	182.502	-0.619769	0.372682	-1.66299	0.0963137	0.328329	Not sig	protein THEM6	CG4666	31541	uncharacterized protein
LOC105828337	398.149	-0.460085	0.276609	-1.6633	0.0962518	0.328329	Not sig	molybdenum cofactor biosynthesis protein 1	Mocs1	39238	molybdenum cofactor synthesis 1
LOC105834741	9420.82	0.696475	0.418868	1.66275	0.0963617	0.328333	Not sig	bifunctional glutamate/proline--tRNA ligase	GluProRS	42834	Glutamyl-prolyl-tRNA synthetase
LOC105836036	1525.04	0.48629	0.292462	1.66275	0.0963633	0.328333	Not sig	probable 26S proteasome non-ATPase regulatory subunit 3	Rpn3	35176	regulatory particle non-ATPase 3
LOC105829555	2.99876	1.77122	1.06534	1.66259	0.0963952	0.32836	Not sig	protein yellow	yellow-g2	38295	yellow-g2
LOC105833845	1438.1	-0.309649	0.186353	-1.66163	0.0965872	0.328931	Not sig	DNA replication licensing factor Mcm2	Mcm2	40973	minichromosome maintenance 2
LOC118646517	0.772144	2.2052	1.32741	1.66128	0.0966576	0.329089	Not sig	uncharacterized LOC118646517	NA	NA	NA
LOC105833395	856.815	-0.256599	0.154565	-1.66014	0.0968863	0.329731	Not sig	uncharacterized LOC105833395	Ho	41407	heme oxygenase
LOC105834203	111.611	-0.494758	0.298029	-1.6601	0.0968945	0.329731	Not sig	ADP-ribosylation factor-like protein 6	Arl6	37236	ADP ribosylation factor-like 6
LOC105833925	3127.01	0.64637	0.389453	1.65969	0.0969777	0.329785	Not sig	uncharacterized LOC105833925	CG33511	3346223	uncharacterized protein
LOC105835024	216.461	-0.584946	0.352449	-1.65966	0.0969827	0.329785	Not sig	probable tubulin polyglutamylase ttll-15	TTLL15	41300	tubulin tyrosine ligase-like 15
LOC105836152	4614.11	-0.289592	0.174483	-1.65971	0.0969725	0.329785	Not sig	glycogen phosphorylase	GlyP	33386	glycogen phosphorylase
LOC105841048	2335.43	-0.279185	0.168251	-1.65933	0.0970485	0.329926	Not sig	splicing factor U2af 38 kDa subunit	U2af38	33201	U2 small nuclear riboprotein auxiliary factor 38
LOC118644052	116.827	-0.453187	0.273163	-1.65903	0.0971088	0.330041	Not sig	glutamyl-tRNA(Gln) amidotransferase subunit B	mitochondrial-like	GatB	42861	Glutamyl-tRNA amidotransferase
LOC105832913	39609.3	-0.310106	0.186932	-1.65893	0.0971307	0.330041	Not sig	dolichyl-diphosphooligosaccharide--protein glycosyltransferase subunit STT3A	Stt3A	33082	catalytic subunit 3A of the oligosaccharyltransferase complex
LOC105836012	2378.01	-0.243946	0.147089	-1.65849	0.0972196	0.330261	Not sig	glutathione S-transferase C-terminal domain-containing protein homolog	CG10428	35150	uncharacterized protein
LOC105837603	426.02	0.706414	0.426011	1.65821	0.0972757	0.330369	Not sig	protein slit	sli	36746	slit
LOC105829370	197.044	0.888121	0.535887	1.65729	0.0974605	0.330557	Not sig	uncharacterized LOC105829370	jeb	36295	jelly belly
LOC105837615	668.081	-0.267646	0.161495	-1.6573	0.0974587	0.330557	Not sig	ADP-ribosylation factor-binding protein GGA3	Gga	31902	Golgi-localized
LOC105841116	6632.82	-0.898671	0.5422	-1.65745	0.0974278	0.330557	Not sig	uncharacterized LOC105841116	Cyp4c3	43663	cytochrome P450 4c3
LOC118646909	1.4453	2.54266	1.534	1.65753	0.0974128	0.330557	Not sig	basic proline-rich protein-like	NA	NA	NA
LOC105833920	64.3602	0.752316	0.453904	1.65743	0.0974318	0.330557	Not sig	sodium channel protein 60E	NaCP60E	37981	Na channel protein 60E
LOC105834125	93.7904	0.789663	0.476501	1.65721	0.0974762	0.330557	Not sig	uncharacterized LOC105834125	NA	NA	NA
LOC105829200	3104.33	-0.550015	0.331951	-1.65692	0.0975363	0.330678	Not sig	putative inhibitor of apoptosis	Diap2	36748	Death-associated inhibitor of apoptosis 2
LOC118644546	4.39726	1.58922	0.959695	1.65597	0.0977286	0.33089	Not sig	protein ANTAGONIST OF LIKE HETEROCHROMATIN PROTEIN 1-like	NA	NA	NA
LOC105828543	15.2689	0.921648	0.556442	1.65632	0.0976565	0.33089	Not sig	uncharacterized LOC105828543	CG17377	33954	uncharacterized protein
LOC105835790	1120.68	0.506031	0.305639	1.65565	0.0977926	0.33089	Not sig	28 kDa heat- and acid-stable phosphoprotein	CG11444	31388	uncharacterized protein
LOC105831497	797.452	0.344768	0.208236	1.65566	0.0977907	0.33089	Not sig	RING finger protein 17	qin	42236	qin
LOC105830279	69.5635	0.867406	0.523823	1.65591	0.0977393	0.33089	Not sig	cytochrome P450 4C1	Cyp4c3	43663	cytochrome P450 4c3
LOC105836262	92381.6	-0.672136	0.405919	-1.65584	0.0977547	0.33089	Not sig	prostatic acid phosphatase	Acph-1	48445	acid phosphatase 1
LOC105829207	2382.55	0.923756	0.557762	1.65618	0.0976847	0.33089	Not sig	chitin deacetylase 1	serp	40150	serpentine
LOC105832415	62366.2	-0.402532	0.243046	-1.6562	0.0976822	0.33089	Not sig	ATP synthase subunit alpha	mitochondrial	blw	37617	bellwether
LOC105833787	1746.79	-0.283064	0.170995	-1.65539	0.0978459	0.330988	Not sig	transcription elongation factor S-II	TfIIS	34883	RNA polymerase II elongation factor
LOC118645527	22.7269	0.743037	0.448956	1.65503	0.0979181	0.33115	Not sig	serine-protein kinase ATM-like	tefu	41839	telomere fusion
LOC105829684	5748.96	-0.734029	0.443626	-1.65461	0.0980027	0.331196	Not sig	uncharacterized LOC105829684	CG11843	43432	uncharacterized protein
LOC105838648	48.1965	1.11921	0.676378	1.65471	0.0979829	0.331196	Not sig	angiotensin-converting enzyme	Ance	34805	angiotensin converting enzyme
LOC118645266	5.15025	1.64472	0.994027	1.65461	0.0980044	0.331196	Not sig	uncharacterized LOC118645266	NA	NA	NA
LOC118644083	164.546	0.914519	0.552841	1.65422	0.0980837	0.331218	Not sig	esterase FE4-like	CG10175	42773	uncharacterized protein
LOC105828767	361.916	-0.294952	0.178304	-1.65421	0.0980839	0.331218	Not sig	protein phosphatase 1H	CG17598	33140	uncharacterized protein
LOC118648313	739.104	0.396822	0.239883	1.65423	0.098081	0.331218	Not sig	ubiquitin carboxyl-terminal hydrolase 48-like	Usp7	32169	Ubiquitin-specific protease 7
LOC105834455	3608.55	0.609652	0.36869	1.65356	0.0982169	0.331585	Not sig	kinesin-related protein 4	NA	NA	NA
LOC105831508	1543.28	-0.291165	0.17611	-1.65331	0.0982674	0.331674	Not sig	integrin-linked protein kinase homolog pat-4	Ilk	53573	integrin linked kinase
LOC105838435	303.477	0.499201	0.301989	1.65305	0.0983216	0.331693	Not sig	xenotropic and polytropic retrovirus receptor 1	CG10483	38666	uncharacterized protein
LOC118645337	2.9388	2.36942	1.43335	1.65306	0.0983178	0.331693	Not sig	proline-rich protein LAS17-like	NA	NA	NA
LOC105830108	21.1132	0.892939	0.540285	1.65272	0.0983883	0.331835	Not sig	odorant receptor 4	Or92a	42425	odorant receptor 92a
LOC118647405	21.3549	-0.65913	0.398995	-1.65198	0.0985393	0.332263	Not sig	uncharacterized protein DDB_G0293534-like	NA	NA	NA
LOC105828981	116.16	0.542948	0.32881	1.65125	0.0986868	0.332513	Not sig	fork head domain transcription factor slp2	slp2	33608	sloppy paired 2
LOC105832876	2.61492	-1.65439	1.00182	-1.65138	0.0986603	0.332513	Not sig	odorant receptor 49a	NA	NA	NA
LOC105833421	2222.96	-0.526687	0.318946	-1.65133	0.0986703	0.332513	Not sig	uncharacterized LOC105833421	NA	NA	NA
LOC105839242	204.595	-0.479604	0.290479	-1.65108	0.0987223	0.332551	Not sig	uncharacterized LOC105839242	CG16854	34539	uncharacterized protein
LOC105832211	2215.51	0.460055	0.278691	1.65077	0.0987859	0.332683	Not sig	calcium-binding mitochondrial carrier protein Aralar1	aralar1	43616	aralar1
LOC105836892	1008.33	0.444525	0.269321	1.65054	0.0988322	0.332757	Not sig	phosphotriesterase-related protein	CG18473	41116	uncharacterized protein
LOC118645178	140.215	-0.307457	0.18632	-1.65016	0.0989105	0.332938	Not sig	uncharacterized LOC118645178	NA	NA	NA
LOC105829039	21.9108	0.858621	0.520406	1.64991	0.0989619	0.332947	Not sig	GTP-binding protein Rhes	CG8641	38771	uncharacterized protein
LOC105839084	1768.95	-0.689071	0.417638	-1.64993	0.0989578	0.332947	Not sig	cytochrome P450 4g15	Cyp4g15	32093	cytochrome P450 4g15
LOC105835906	12.4319	1.24419	0.754283	1.6495	0.0990448	0.33298	Not sig	proteoglycan 4	NA	NA	NA
LOC105839096	1082.99	0.396035	0.240078	1.64961	0.0990233	0.33298	Not sig	long-chain-fatty-acid--CoA ligase 1	CG3961	40056	uncharacterized protein
LOC118647935	6.5678	-1.12869	0.684257	-1.64951	0.0990442	0.33298	Not sig	defensin-like	NA	NA	NA
LOC105837632	84.2319	-0.659963	0.400193	-1.64911	0.0991247	0.333166	Not sig	lachesin	DIP-lambda	26067049	Dpr-interacting protein lambda
LOC105840214	1028.62	-0.304642	0.184767	-1.64879	0.09919	0.333235	Not sig	anaphase-promoting complex subunit 5	ida	45574	imaginal discs arrested
LOC118647617	4.59051	1.20803	0.732717	1.64871	0.0992081	0.333235	Not sig	uncharacterized LOC118647617	NA	NA	NA
LOC105830584	16366	-0.415836	0.252228	-1.64866	0.0992183	0.333235	Not sig	60S ribosomal protein L10a	RpL10Ab	39338	ribosomal protein L10Ab
LOC105836747	59.3314	0.987219	0.598954	1.64824	0.0993037	0.33344	Not sig	uncharacterized LOC105836747	NA	NA	NA
LOC105835964	287.42	-0.549911	0.333788	-1.64749	0.0994576	0.333792	Not sig	carbohydrate sulfotransferase 11	CG14024	33760	uncharacterized protein
LOC105837680	3.8814	1.22024	0.740655	1.64751	0.0994535	0.333792	Not sig	radial spoke head protein 3 homolog B	Rsph3	38751	radial spoke head protein 3
LOC105841136	95.5858	0.430286	0.26128	1.64684	0.0995917	0.334073	Not sig	neuferricin	CG12056	31855	uncharacterized protein
LOC105834374	261.556	0.288309	0.175062	1.64689	0.0995802	0.334073	Not sig	brain protein I3	CG12012	38422	uncharacterized protein
LOC118646533	25.5791	0.711205	0.431891	1.64672	0.0996148	0.334073	Not sig	longitudinals lacking protein	isoforms F/I/K/T-like	lola	44548	longitudinals lacking
LOC105837565	328.429	0.520391	0.316089	1.64634	0.0996937	0.334255	Not sig	E3 ubiquitin-protein ligase UHRF1	CG2926	40676	uncharacterized protein
LOC105838158	64.5174	1.08233	0.657665	1.64572	0.0998214	0.334602	Not sig	odorant receptor 43a	Or10a	32086	odorant receptor 10a
LOC118648068	405.271	-0.321656	0.195469	-1.64556	0.0998543	0.33463	Not sig	eukaryotic translation initiation factor 3 subunit M-like	eIF3m	36565	eukaryotic translation initiation factor 3 subunit m
LOC105836232	342.123	0.363419	0.22088	1.64532	0.0999031	0.334711	Not sig	transmembrane protein 192	CG7523	42125	uncharacterized protein
LOC105839661	310.726	-0.641878	0.390221	-1.64491	0.099989	0.334916	Not sig	peroxisome biogenesis protein 1	Pex1	45460	peroxin 1
LOC105833340	645.507	-0.311868	0.189628	-1.64463	0.100046	0.335024	Not sig	uncharacterized LOC105833340	CG42237	32261	uncharacterized protein
LOC105839793	413.604	0.925329	0.562794	1.64417	0.100141	0.33526	Not sig	ELAV-like protein 3	fne	32245	found in neurons
LOC105831970	776.558	-0.412345	0.25081	-1.64405	0.100165	0.33526	Not sig	uncharacterized LOC105831970	NA	NA	NA
LOC105838833	615.049	0.858728	0.522373	1.6439	0.100197	0.335285	Not sig	protein Wnt-10a	Wnt10	34011	Wnt oncogene analog 10
LOC105834433	4129.42	-0.491239	0.298937	-1.64329	0.100323	0.335624	Not sig	uncharacterized LOC105834433	NA	NA	NA
LOC105828407	811.971	0.245202	0.149352	1.64177	0.100638	0.336593	Not sig	inhibitor of growth protein 3	Ing3	32853	inhibitor of growth family
LOC118644946	33.6162	-0.870294	0.530146	-1.64161	0.10067	0.336621	Not sig	uncharacterized LOC118644946	Gr32a	34545	gustatory receptor 32a
LOC105839619	1888.13	-0.40914	0.249265	-1.64139	0.100717	0.336695	Not sig	heat shock factor protein	Hsf	37068	heat shock factor
LOC118644440	3.14107	2.3955	1.4597	1.6411	0.100777	0.33673	Not sig	uncharacterized LOC118644440	NA	NA	NA
LOC105839452	1087.51	-0.438669	0.26729	-1.64117	0.100762	0.33673	Not sig	transmembrane protein 62	NA	NA	NA
LOC118645100	0.804853	-2.9224	1.78116	-1.64073	0.100854	0.336821	Not sig	uncharacterized LOC118645100	NA	NA	NA
LOC118646209	5.31073	1.43975	0.877476	1.64078	0.100842	0.336821	Not sig	uncharacterized LOC118646209	NA	NA	NA
LOC105837074	283.733	-0.786183	0.479316	-1.64022	0.100959	0.337091	Not sig	probable chitinase 10	Cht7	38370	chitinase 7
LOC105837511	1512.3	0.396147	0.241558	1.63996	0.101013	0.337186	Not sig	monocarboxylate transporter 5	chk	35578	chaski
LOC118646602	3.45822	1.03639	0.632091	1.63963	0.101083	0.337256	Not sig	uncharacterized LOC118646602	NA	NA	NA
LOC105829403	395.727	-0.385755	0.23527	-1.63963	0.101082	0.337256	Not sig	glutamyl-tRNA(Gln) amidotransferase subunit A	mitochondrial	GatA	42283	Glutamyl-tRNA amidotransferase
LOC105837948	2875.44	-0.50486	0.30795	-1.63942	0.101126	0.337317	Not sig	Krueppel-like factor 3	cbt	33224	cabut
LOC105839874	333.824	0.485848	0.296579	1.63817	0.101385	0.3381	Not sig	mitochondrial uncoupling protein 2	Ucp4A	32764	uncoupling protein 4A
LOC118644696	1.97226	3.34853	2.0445	1.63782	0.101459	0.338114	Not sig	uncharacterized LOC118644696	NA	NA	NA
LOC105838975	1022.51	-0.330455	0.201743	-1.638	0.101421	0.338114	Not sig	mitotic-spindle organizing protein 1	NA	NA	NA
LOC105828837	963.003	-0.434795	0.265475	-1.6378	0.101464	0.338114	Not sig	uncharacterized LOC105828837	CG11983	41081	uncharacterized protein
LOC105828307	2960.13	-0.369209	0.22551	-1.63722	0.101584	0.338432	Not sig	protein mothers against dpp	Mad	33529	mothers against dpp
LOC105837299	682.751	-0.388393	0.237272	-1.63691	0.101649	0.338567	Not sig	actin-related protein 2-A	Arp6	32514	Actin-related protein 6
LOC105840922	12.633	-0.892516	0.545317	-1.63669	0.101695	0.338621	Not sig	dehydrodolichyl diphosphate synthase complex subunit DHDDS	CG10778	31708	NA
LOC105838803	460.971	0.795793	0.486249	1.63659	0.101715	0.338621	Not sig	bicaudal D-related protein homolog	CG32137	39537	uncharacterized protein
LOC105830615	178.814	0.585441	0.357765	1.63638	0.10176	0.338685	Not sig	LHFPL tetraspan subfamily member 6 protein	Tmhs	38251	tetraspan membrane protein in hair cell stereocilia
LOC105834881	987.828	-0.754732	0.461372	-1.63584	0.101873	0.338979	Not sig	chymotrypsin-2	CG32808	318221	uncharacterized protein
LOC105835264	931.062	0.538173	0.329013	1.63572	0.101898	0.338982	Not sig	uncharacterized LOC105835264	NA	NA	NA
LOC105837214	158.893	-0.799788	0.489124	-1.63515	0.102019	0.339299	Not sig	uncharacterized LOC105837214	NA	NA	NA
LOC105831937	353.012	0.344678	0.210827	1.63489	0.102072	0.339396	Not sig	39S ribosomal protein L32	mitochondrial	mRpL32	43698	mitochondrial ribosomal protein L32
LOC105834114	182.247	0.824038	0.504132	1.63457	0.102139	0.339535	Not sig	uncharacterized LOC105834114	CG42795	41252	uncharacterized protein
LOC105837476	3759.15	0.755249	0.462093	1.63441	0.102173	0.339565	Not sig	polycomb group protein Pc	Pc	40358	polycomb
LOC105830861	1261.82	-0.297094	0.181846	-1.63376	0.102308	0.339858	Not sig	NFU1 iron-sulfur cluster scaffold homolog	mitochondrial	CG32500	2768879	uncharacterized protein
LOC105830571	283.979	-0.796362	0.487444	-1.63375	0.102311	0.339858	Not sig	uncharacterized LOC105830571	NA	NA	NA
LOC105829719	3262.98	0.430437	0.263579	1.63305	0.102459	0.340229	Not sig	cyclin-dependent kinase 11B	Pitslre	40292	pitslre
LOC105835382	2393.72	-0.672462	0.4118	-1.63298	0.102473	0.340229	Not sig	cytochrome b5-related protein	Cyt-b5-r	35008	cytochrome b5-related
LOC105831112	35.6892	1.06187	0.650365	1.63272	0.102527	0.340245	Not sig	protein PTHB1	BBS9	37439	Bardet-Biedl syndrome 9
LOC118645025	43.8956	0.622818	0.381448	1.63277	0.102517	0.340245	Not sig	uncharacterized LOC118645025	NA	NA	NA
LOC105837894	1526.75	0.476883	0.292152	1.63231	0.102614	0.34045	Not sig	synaptotagmin-2	Syt1	33473	synaptotagmin 1
LOC105839182	148.2	-0.441948	0.270808	-1.63196	0.102688	0.34057	Not sig	leucine-rich repeat-containing protein 40	f-cup	41677	flyers-cup
LOC118648405	7.82013	-0.880251	0.539402	-1.6319	0.1027	0.34057	Not sig	uncharacterized LOC118648405	RAF2	39821	RING-associated factor 2
LOC105830475	3198.77	-0.212126	0.130009	-1.63163	0.102757	0.340675	Not sig	putative inhibitor of apoptosis	Diap1	39753	Death-associated inhibitor of apoptosis 1
LOC105834205	832.033	-0.35825	0.2196	-1.63138	0.102811	0.340771	Not sig	peptidylglycine alpha-hydroxylating monooxygenase	Phm	37823	Peptidylglycine-alpha-hydroxylating monooxygenase
LOC105836696	1024.09	0.467448	0.286603	1.63099	0.102891	0.340956	Not sig	far upstream element-binding protein 1	Psi	36889	P-element somatic inhibitor
LOC105832143	628.218	0.376161	0.230702	1.63051	0.102994	0.341214	Not sig	endothelial differentiation-related factor 1 homolog	mbf1	39842	multiprotein bridging factor 1
LOC118645208	27.9452	0.876272	0.537491	1.6303	0.103038	0.341275	Not sig	uncharacterized LOC118645208	NA	NA	NA
LOC105835201	305.296	0.745949	0.457654	1.62994	0.103114	0.341385	Not sig	esterase E4	CG10175	42773	uncharacterized protein
LOC105836582	1145.62	0.275249	0.168874	1.62991	0.103121	0.341385	Not sig	myc box-dependent-interacting protein 1	Amph	36383	amphiphysin
LOC105833471	902.553	-0.473138	0.290363	-1.62947	0.103214	0.34161	Not sig	uncharacterized protein YJR142W	CG12567	3355094	uncharacterized protein
LOC105838150	1176.51	-0.548352	0.336558	-1.62929	0.103251	0.341648	Not sig	uncharacterized LOC105838150	CG10713	39508	uncharacterized protein
LOC114254947	18.4367	1.11707	0.685753	1.62898	0.103318	0.341789	Not sig	nose resistant to fluoxetine protein 6-like	CG32645	32264	uncharacterized protein
LOC105836620	235.691	-0.414887	0.254823	-1.62813	0.103496	0.342254	Not sig	protein C1orf43 homolog	CG6665	36903	uncharacterized protein
LOC105836167	35.3057	-0.98549	0.60531	-1.62808	0.103509	0.342254	Not sig	mitochondrial dicarboxylate carrier	Dic1	41640	dicarboxylate carrier 1
LOC105835858	76.9024	0.60017	0.368723	1.6277	0.103588	0.342426	Not sig	mitochondrial fission process protein 1	CG7772	32776	uncharacterized protein
LOC118648309	431.061	1.25283	0.769743	1.62759	0.103611	0.342426	Not sig	chymotrypsin-1-like	lambdaTry	36214	lambdaTry
LOC105832613	807.617	-0.338525	0.208134	-1.62647	0.103849	0.343046	Not sig	BTB/POZ domain-containing protein KCTD9	CG14647	40558	uncharacterized protein
LOC105831306	9974.03	0.436265	0.268211	1.62658	0.103827	0.343046	Not sig	probable DNA mismatch repair protein Msh6	Msh6	39654	Msh6
LOC105833705	140.964	0.651556	0.400738	1.62589	0.103973	0.343373	Not sig	uncharacterized LOC105833705	mtt	35832	mangetout
LOC114253707	1458.31	0.495852	0.305008	1.6257	0.104013	0.343421	Not sig	sodium-coupled monocarboxylate transporter 2	CG7720	42257	uncharacterized protein
LOC105837721	1021.71	0.386625	0.238024	1.62431	0.10431	0.344297	Not sig	repressed by EFG1 protein 1	CG16995	33413	uncharacterized protein
LOC105832991	40.0487	1.14503	0.704969	1.62422	0.104329	0.344297	Not sig	uncharacterized LOC105832991	Cpr72Ec	39816	cuticular protein 72Ec
LOC105841141	8651.66	-0.716776	0.441404	-1.62385	0.104407	0.344389	Not sig	dihydropteridine reductase	Dhpr	39050	dihydropteridine reductase
LOC105834109	976.445	-0.38876	0.239401	-1.62388	0.104401	0.344389	Not sig	uncharacterized LOC105834109	CG4115	41499	uncharacterized protein
LOC105830691	631.254	0.217913	0.134222	1.62352	0.104478	0.344469	Not sig	LETM1 domain-containing protein 1	CG5989	38984	uncharacterized protein
LOC105837355	975.137	-0.466496	0.287339	-1.6235	0.104482	0.344469	Not sig	serine/threonine-protein kinase rio2	Jabba	37164	jabba
LOC105829734	1620.64	0.777535	0.479124	1.62282	0.104627	0.344808	Not sig	unconventional myosin-Va	didum	35680	dilute class unconventional myosin
LOC105833364	12795.2	-0.381274	0.234961	-1.62271	0.104651	0.344808	Not sig	cationic amino acid transporter 2	CG5535	39990	uncharacterized protein
LOC114253727	575.336	-0.476857	0.293922	-1.62239	0.104719	0.344808	Not sig	uncharacterized LOC114253727	TAF1C-like	37450	TATA box-binding protein-associated factor RNA polymerase I subunit C-like
LOC105830416	1823.34	0.542016	0.334093	1.62235	0.104728	0.344808	Not sig	ATP-binding cassette sub-family F member 1	CG1703	32112	uncharacterized protein
LOC105838673	13.3124	1.59442	0.982819	1.62229	0.104741	0.344808	Not sig	uncharacterized LOC105838673	ich	41069	ichor
LOC105829254	396.878	0.624387	0.384836	1.62247	0.104702	0.344808	Not sig	maternal protein exuperantia	exu	37345	exuperantia
LOC105833765	1440.15	0.852515	0.52557	1.62208	0.104787	0.344808	Not sig	uncharacterized LOC105833765	CG14186	40196	uncharacterized protein
LOC114254724	3.79111	-1.64465	1.01384	-1.62219	0.104763	0.344808	Not sig	defensin	Def	36047	defensin
LOC105830809	782.306	0.307291	0.189503	1.62156	0.104897	0.345088	Not sig	ceramide phosphoethanolamine synthase	Cpes	37782	ceramide phosphoethanolamine synthase
LOC105835476	26.5714	-0.619303	0.382043	-1.62103	0.105011	0.34538	Not sig	cadherin EGF LAG seven-pass G-type receptor 1	mthl6	38839	methuselah-like 6
LOC105829535	670.344	-0.537127	0.331416	-1.6207	0.105081	0.345527	Not sig	lymphocyte cytosolic protein 2	NA	NA	NA
LOC105828726	23.221	1.06442	0.656885	1.6204	0.105146	0.345658	Not sig	coiled-coil domain-containing protein 39	CG17387	40595	uncharacterized protein
LOC105836705	276.54	0.251303	0.155099	1.62027	0.105174	0.345665	Not sig	exocyst complex component 4	Sec8	40712	secretory 8
LOC118648659	31.7457	1.48509	0.917031	1.61945	0.10535	0.346161	Not sig	basic-leucine zipper transcription factor A-like	vri	33759	vrille
LOC105840092	67100.5	0.623922	0.385302	1.61931	0.105381	0.34618	Not sig	segmentation protein cap'n'collar	cnc	42743	cap-n-collar
LOC105833585	2645.23	-0.268774	0.166054	-1.6186	0.105534	0.346536	Not sig	S-phase kinase-associated protein 1	SkpA	31016	SKP1-related A
LOC105835003	147.597	-0.340214	0.210195	-1.61857	0.10554	0.346536	Not sig	uncharacterized LOC105835003	CG7326	32882	uncharacterized protein
LOC105834828	3078.04	-1.21752	0.75231	-1.61838	0.105581	0.346586	Not sig	uncharacterized LOC105834828	CG4409	36840	uncharacterized protein
LOC105837654	166.21	-0.657607	0.406382	-1.6182	0.105619	0.346629	Not sig	heterogeneous nuclear ribonucleoprotein K	mub	40436	mushroom-body expressed
LOC105837573	131.092	-0.675174	0.417293	-1.61798	0.105666	0.346699	Not sig	uncharacterized LOC105837573	NA	NA	NA
LOC105840722	13.1588	1.45342	0.89846	1.61767	0.105733	0.346828	Not sig	GMP reductase 1	ras	43873	raspberry
LOC105831250	5.29305	2.10574	1.3018	1.61757	0.105756	0.346828	Not sig	odorant receptor 13a-like	Or22c	33381	odorant receptor 22c
LOC105834706	34.2299	0.866506	0.535994	1.61663	0.105957	0.347342	Not sig	uncharacterized LOC105834706	osk	41066	oskar
LOC105833623	1658.21	-0.336142	0.207931	-1.6166	0.105964	0.347342	Not sig	ectonucleotide pyrophosphatase/phosphodiesterase family member 5	NA	NA	NA
LOC105829054	46.6004	0.695461	0.430371	1.61596	0.106104	0.347717	Not sig	uncharacterized LOC105829054	NA	NA	NA
LOC105839341	1981.83	0.696671	0.431155	1.61582	0.106133	0.347728	Not sig	homeodomain-interacting protein kinase 2	Hipk	38070	homeodomain interacting protein kinase
LOC105839187	63.3922	0.722768	0.44748	1.6152	0.106268	0.348033	Not sig	zinc finger CCCH domain-containing protein 18	CG1677	31662	uncharacterized protein
LOC105834463	1744.06	-0.352363	0.21816	-1.61516	0.106277	0.348033	Not sig	asparagine synthetase domain-containing protein 1	CG17486	3355138	uncharacterized protein
LOC105830146	46.5559	0.944977	0.585207	1.61477	0.10636	0.348054	Not sig	uncharacterized LOC105830146	NA	NA	NA
LOC105840345	1452.24	-0.255238	0.158045	-1.61497	0.106318	0.348054	Not sig	uncharacterized LOC105840345	NA	NA	NA
LOC105830337	508.965	-0.405934	0.251387	-1.61478	0.106359	0.348054	Not sig	uncharacterized LOC105830337	NA	NA	NA
LOC118644332	6.56597	1.3675	0.847015	1.6145	0.10642	0.348167	Not sig	uncharacterized LOC118644332	NA	NA	NA
LOC105836171	69.7658	-0.785465	0.486627	-1.6141	0.106506	0.348286	Not sig	glutamate receptor 1	GluRIIE	318623	glutamate receptor IIE
LOC118644047	5.63613	1.00387	0.621943	1.61409	0.106507	0.348286	Not sig	rho-related BTB domain-containing protein 1-like	RhoBTB	40249	Rho-related BTB domain containing
LOC105828209	658.926	-0.493688	0.305891	-1.61393	0.106542	0.348315	Not sig	uncharacterized LOC105828209	CG11044	37281	uncharacterized protein
LOC118645144	152.256	-0.835168	0.517644	-1.6134	0.106657	0.348609	Not sig	uncharacterized LOC118645144	NA	NA	NA
LOC105836088	1371.43	0.580887	0.360078	1.61322	0.106696	0.348652	Not sig	putative fatty acyl-CoA reductase CG5065	CG5065	36860	uncharacterized protein
LOC105835113	8890.31	0.282105	0.174896	1.61298	0.106748	0.3487	Not sig	isocitrate dehydrogenase [NADP] cytoplasmic	Idh	44291	isocitrate dehydrogenase
LOC105836495	1987.53	-0.33724	0.209132	-1.61257	0.106838	0.3487	Not sig	uncharacterized LOC105836495	NA	NA	NA
LOC105837006	455.546	-0.552628	0.342683	-1.61265	0.10682	0.3487	Not sig	uncharacterized LOC105837006	NA	NA	NA
LOC105835223	48.9218	0.810854	0.502781	1.61274	0.106801	0.3487	Not sig	uncharacterized LOC105835223	Fpps	36209	farnesyl pyrophosphate synthase
LOC105838146	2887.71	0.66675	0.413432	1.61272	0.106805	0.3487	Not sig	DNA-dependent protein kinase catalytic subunit	Tor	47396	target of rapamycin
LOC105835292	1512.29	-0.454017	0.281577	-1.61241	0.106874	0.348733	Not sig	exostosin-1	ttv	36614	tout-velu
LOC105837139	267.907	-0.226814	0.140689	-1.61217	0.106926	0.348819	Not sig	ankyrin repeat domain-containing protein 49	l(2)35Be	34874	NA
LOC118644375	41.6576	-0.741354	0.459915	-1.61194	0.106976	0.348852	Not sig	uncharacterized protein CXorf65 homolog	NA	NA	NA
LOC105834810	14943.2	0.974821	0.604771	1.61188	0.106987	0.348852	Not sig	cytochrome P450 9e2	Cyp9f2	41520	cytochrome P450 9f2
LOC105829680	1653.1	0.700091	0.4344	1.61163	0.107043	0.348915	Not sig	transmembrane protease serine 9	CG31265	42068	uncharacterized protein
LOC118648125	93.2277	0.464798	0.288415	1.61156	0.107058	0.348915	Not sig	uncharacterized LOC118648125	NA	NA	NA
LOC105837608	581.177	-0.703629	0.436714	-1.61119	0.107138	0.349019	Not sig	ATP-binding cassette sub-family G member 4	CG9664	33540	uncharacterized protein
LOC105836087	151.266	0.613225	0.380606	1.61118	0.10714	0.349019	Not sig	protein jim lovell	bab2	44254	bric a brac 2
LOC118644099	9.92848	1.48251	0.920288	1.61092	0.107198	0.349123	Not sig	zinc finger-containing ubiquitin peptidase 1-like	NA	NA	NA
LOC105830507	105.17	0.560517	0.34799	1.61073	0.107239	0.349174	Not sig	uncharacterized LOC105830507	s-cup	36371	stanley-cup
LOC118648778	49.5853	-0.620219	0.385136	-1.61039	0.107312	0.349328	Not sig	glycerol-3-phosphate phosphatase-like	CG5567	39986	uncharacterized protein
LOC118647642	1.25875	2.98685	1.85557	1.60967	0.107471	0.349459	Not sig	uncharacterized LOC118647642	NA	NA	NA
LOC105838370	343.922	0.252179	0.156634	1.60999	0.1074	0.349459	Not sig	phospholipid phosphatase 6	CG31717	318911	uncharacterized protein
LOC105835447	1201.7	0.399309	0.248077	1.60962	0.107481	0.349459	Not sig	isocitrate dehydrogenase [NAD] subunit beta	mitochondrial	Idh3b	42586	isocitrate dehydrogenase 3b
LOC118645807	10.7909	-0.911713	0.56648	-1.60943	0.107521	0.349459	Not sig	uncharacterized LOC118645807	NA	NA	NA
LOC105831718	14.619	0.938761	0.583195	1.60969	0.107466	0.349459	Not sig	acetylcholine receptor subunit alpha-like 1	nAChRalpha1	42918	nicotinic acetylcholine receptor alpha1
LOC105830651	476.3	0.308987	0.19199	1.60939	0.107532	0.349459	Not sig	E3 ubiquitin-protein ligase TRAIP	nopo	37083	no poles
LOC105836342	646.796	-0.287208	0.178455	-1.60942	0.107526	0.349459	Not sig	tRNA (cytosine(38)-C(5))-methyltransferase	Mt2	34632	methyltransferase 2
LOC105839657	164.457	0.633142	0.39347	1.60912	0.10759	0.349564	Not sig	fatty acyl-CoA reductase wat	wat	43420	waterproof
LOC105830347	19706.4	0.780634	0.485204	1.60888	0.107643	0.349621	Not sig	death-associated inhibitor of apoptosis 1	Diap1	39753	Death-associated inhibitor of apoptosis 1
LOC105840459	3950.76	0.427529	0.265743	1.60881	0.107658	0.349621	Not sig	protein Red	beag	41091	beag
LOC105834431	51.8864	-0.983717	0.611568	-1.60852	0.107722	0.349743	Not sig	DDB1- and CUL4-associated factor 8	CG8001	38224	uncharacterized protein
LOC118644709	11.1356	1.36526	0.848983	1.60811	0.107811	0.349949	Not sig	uncharacterized LOC118644709	NA	NA	NA
LOC105835124	126.589	0.660801	0.411061	1.60755	0.107934	0.350266	Not sig	prion-like-(Q/N-rich) domain-bearing protein 25	CG7381	41589	uncharacterized protein
LOC105827774	3238.63	-0.302967	0.188513	-1.60714	0.108024	0.350474	Not sig	enoyl-CoA delta isomerase 1	mitochondrial-like	CG4598	34315	uncharacterized protein
LOC105830570	32894.3	-0.678682	0.422418	-1.60666	0.10813	0.350733	Not sig	fatty acyl-CoA reductase 1	CG4020	31522	uncharacterized protein
LOC118647708	460.168	-0.651009	0.405296	-1.60626	0.108217	0.350935	Not sig	alpha-methylacyl-CoA racemase-like	Amacr	35337	Alpha-methylacyl-CoA racemase
LOC105835821	77.6736	-0.564635	0.351635	-1.60574	0.108331	0.351219	Not sig	uncharacterized LOC105835821	NA	NA	NA
LOC105830844	14.3528	1.20935	0.753256	1.60549	0.108386	0.351315	Not sig	glutathione S-transferase	GstS1	36927	glutathione S transferase S1
LOC105839431	1.62753	1.96393	1.22339	1.60531	0.108425	0.351329	Not sig	uncharacterized LOC105839431	CG15563	43695	uncharacterized protein
LOC105834536	996.421	-0.345396	0.215187	-1.6051	0.108472	0.351329	Not sig	tctex1 domain-containing protein 2-like	CG5359	41222	uncharacterized protein
LOC105833661	112.781	-0.362305	0.225764	-1.60479	0.108539	0.351329	Not sig	uncharacterized LOC105833661	NA	NA	NA
LOC105836093	650.805	1.01647	0.633338	1.60494	0.108507	0.351329	Not sig	uncharacterized LOC105836093	CG31224	42237	uncharacterized protein
LOC118647369	47.1846	-1.05041	0.654528	-1.60483	0.108531	0.351329	Not sig	uncharacterized LOC118647369	Gr28b	117496	gustatory receptor 28b
LOC118648730	5.20009	0.925379	0.576643	1.60477	0.108545	0.351329	Not sig	protein spaetzle 3-like	spz3	34077	spatzle 3
LOC105834102	1075.89	0.27382	0.170691	1.60418	0.108673	0.351411	Not sig	probable ATP-dependent RNA helicase DDX31	CG8611	32725	uncharacterized protein
LOC105830963	339.529	-0.47373	0.295288	-1.6043	0.108648	0.351411	Not sig	peroxisome assembly factor 2	Pex6	3772165	peroxin 6
LOC105831667	897.162	0.724168	0.451411	1.60423	0.108663	0.351411	Not sig	uncharacterized LOC105831667	GIIIspla2	31747	phospholipase A2 group III
LOC105831319	133413	0.35405	0.220659	1.60451	0.108602	0.351411	Not sig	ATP-binding cassette sub-family B member 6	mitochondrial	Hmt-1	41925	heavy metal tolerance factor 1
LOC105832989	3021.63	-0.435927	0.27181	-1.60379	0.10876	0.351608	Not sig	cullin-1	Cul1	35742	cullin 1
LOC105839359	218.161	0.231558	0.144451	1.60302	0.10893	0.352075	Not sig	probable U3 small nucleolar RNA-associated protein 11	CG1789	31812	uncharacterized protein
LOC105833731	794.391	-0.317505	0.198083	-1.60289	0.108959	0.352085	Not sig	stromal interaction molecule homolog	Stim	32556	stromal interaction molecule
LOC105837206	128.744	0.71253	0.44458	1.6027	0.109	0.352134	Not sig	uncharacterized LOC105837206	Corin	35691	corin
LOC105838959	243.15	0.801371	0.500084	1.60247	0.109051	0.352216	Not sig	neural cell adhesion molecule 2	side-VII	41184	sidestep VII
LOC105840188	14.3232	-1.27602	0.796474	-1.60208	0.109137	0.352409	Not sig	cytochrome P450 6A1-like	Cyp6a13	35837	cytochrome P450 6a13
LOC105837225	1113.96	0.600185	0.374745	1.60158	0.109248	0.352685	Not sig	uncharacterized LOC105837225	su(sable)	31012	suppressor of sable
LOC105838267	3493.29	0.629938	0.393463	1.60101	0.109375	0.352911	Not sig	ectonucleoside triphosphate diphosphohydrolase 5	NTPase	33495	NTPase
LOC118644683	4.851	1.76913	1.1053	1.60058	0.10947	0.352911	Not sig	alpha-tocopherol transfer protein-like	CG2663	40649	uncharacterized protein
LOC105839839	68.0746	0.883739	0.552142	1.60057	0.109473	0.352911	Not sig	putative sodium-dependent multivitamin transporter	CG10444	37294	uncharacterized protein
LOC105834282	22.7514	1.25741	0.785398	1.60099	0.109379	0.352911	Not sig	uncharacterized LOC105834282	Or22c	33381	odorant receptor 22c
LOC105837749	885.099	0.288048	0.179941	1.60079	0.109423	0.352911	Not sig	atypical kinase COQ8B	mitochondrial	Coq8	32239	coenzyme Q8
LOC105830626	13.4415	1.09969	0.687001	1.60072	0.109439	0.352911	Not sig	odorant receptor 13a	Or13a	32562	odorant receptor 13a
LOC114255471	10.8705	1.28098	0.800477	1.60027	0.10954	0.353041	Not sig	uncharacterized LOC114255471	NA	NA	NA
LOC118646286	198.995	0.564961	0.353101	1.6	0.109599	0.353148	Not sig	uncharacterized LOC118646286	NA	NA	NA
LOC105840944	189.439	-0.429589	0.26854	-1.59972	0.109661	0.353265	Not sig	protein ANTAGONIST OF LIKE HETEROCHROMATIN PROTEIN 1	NA	NA	NA
LOC105829738	57.7638	0.844843	0.528277	1.59924	0.109767	0.353462	Not sig	uncharacterized LOC105829738	JhI-26	36819	juvenile hormone-inducible protein 26
LOC105835706	283.566	-0.609589	0.381181	-1.59921	0.109774	0.353462	Not sig	ionotropic receptor 75a	Ir75b	8673994	ionotropic receptor 75b
LOC105840886	22831.6	-0.240058	0.150142	-1.59887	0.10985	0.353623	Not sig	protein krasavietz	kra	40680	krasavietz
LOC105830352	3076.38	-0.347137	0.217152	-1.59859	0.109911	0.353656	Not sig	dystrophin	Dys	42327	dystrophin
LOC105835546	872.824	-0.284848	0.1782	-1.59847	0.109938	0.353656	Not sig	ras-related GTP-binding protein A	RagA-B	41071	Ras-related GTP binding A/B
LOC105830375	88.3025	0.598891	0.37466	1.59849	0.109934	0.353656	Not sig	cuticle protein 64	NA	NA	NA
LOC105839305	94189.3	-0.512805	0.320872	-1.59816	0.110008	0.353798	Not sig	40S ribosomal protein S20	RpS20	42464	ribosomal protein S20
LOC105830720	240.773	-0.39543	0.247516	-1.59759	0.110134	0.354122	Not sig	mitotic spindle assembly checkpoint protein MAD2A	mad2	38656	mad2
LOC105829250	2088.51	-0.276553	0.173181	-1.5969	0.110288	0.354533	Not sig	UDP-sugar transporter UST74c	frc	39943	fringe connection
LOC105832807	468.22	-0.279612	0.175121	-1.59668	0.110337	0.354606	Not sig	DDB1- and CUL4-associated factor 7	wap	33131	wings apart
LOC105832547	2771.1	0.454214	0.284508	1.59649	0.11038	0.35466	Not sig	ubiquitin carboxyl-terminal hydrolase 34	puf	42935	puffyeye
LOC105829398	5299.48	0.538584	0.337384	1.59635	0.11041	0.354673	Not sig	nuclear pore complex protein Nup153	Nup153	32630	nucleoporin 153kD
LOC105832623	1328.53	0.302139	0.189303	1.59606	0.110475	0.354716	Not sig	snRNA-activating protein complex subunit 3	Pbp49	35787	PSEA-binding protein 49kD
LOC105834831	1655.76	0.792994	0.496811	1.59617	0.110451	0.354716	Not sig	TATA element modulatory factor	CG4557	31629	uncharacterized protein
LOC105839473	2768.34	0.824884	0.51704	1.5954	0.110623	0.355064	Not sig	spectrin beta chain	beta-Spec	32746	beta spectrin
LOC105831232	214.797	0.560917	0.351596	1.59534	0.110636	0.355064	Not sig	protein prickle	pk	45343	prickle
LOC105835050	1057	-0.357303	0.224047	-1.59477	0.110763	0.355236	Not sig	2-amino-3-ketobutyrate coenzyme A ligase	mitochondrial	CG10361	39333	NA
LOC105832647	287.317	0.482708	0.302685	1.59475	0.110767	0.355236	Not sig	mpv17-like protein	CG14777	31099	uncharacterized protein
LOC105839509	1331.98	-0.313054	0.196284	-1.5949	0.110734	0.355236	Not sig	uncharacterized LOC105839509	NA	NA	NA
LOC105838454	1196.34	-0.281827	0.176792	-1.59411	0.110911	0.355612	Not sig	oxysterol-binding protein-related protein 11	CG9205	38113	uncharacterized protein
LOC105840969	109.86	0.441628	0.277068	1.59393	0.110951	0.355657	Not sig	ADP-ribosylation factor-related protein 1	Arfrp1	31841	ADP-ribosylation factor related protein 1
LOC118648326	1.27441	1.88294	1.18153	1.59365	0.111014	0.355764	Not sig	uncharacterized LOC118648326	NA	NA	NA
LOC105836144	1844.57	-0.266014	0.166931	-1.59355	0.111036	0.355764	Not sig	T-complex protein 11-like protein 1	CG16721	31520	uncharacterized protein
LOC105835146	4666.92	-0.479952	0.301224	-1.59334	0.111084	0.355833	Not sig	peptidyl-prolyl cis-trans isomerase-like 3	CG11777	36108	uncharacterized protein
LOC105841161	156.959	-0.549268	0.344758	-1.5932	0.111115	0.355851	Not sig	vitamin K-dependent protein C	CG18735	59137	uncharacterized protein
LOC105827775	396.835	-0.194785	0.122302	-1.59265	0.111238	0.356032	Not sig	transmembrane protein 208	CG8320	36759	uncharacterized protein
LOC105836672	85282.2	0.612196	0.384428	1.59248	0.111276	0.356032	Not sig	RING finger protein 10	CG12099	38181	uncharacterized protein
LOC105833493	336.131	-0.262198	0.164643	-1.59253	0.111266	0.356032	Not sig	myotrophin	CG31715	318909	uncharacterized protein
LOC105829385	5414.1	-0.740564	0.464975	-1.59269	0.111229	0.356032	Not sig	uncharacterized LOC105829385	NA	NA	NA
LOC105836871	165.716	0.444336	0.279052	1.5923	0.111316	0.356077	Not sig	myosin-I heavy chain	Myo81F	26067052	myosin 81F
LOC105832743	1510.5	0.274027	0.172143	1.59186	0.111417	0.356231	Not sig	transcription initiation factor TFIID subunit 7	Taf7	40934	TBP-associated factor 7
LOC105839651	1526.64	-0.312578	0.196356	-1.59189	0.111409	0.356231	Not sig	jmjC domain-containing histone demethylation protein 1	Kdm2	41090	lysine demethylase 2
LOC118646106	8.92958	1.61978	1.0177	1.59161	0.111472	0.356323	Not sig	uncharacterized LOC118646106	NA	NA	NA
LOC105831365	12275.9	-0.379836	0.238713	-1.59119	0.111568	0.356463	Not sig	alcohol dehydrogenase class-3	Fdh	41311	formaldehyde dehydrogenase
LOC105833352	35.8047	-1.15886	0.72825	-1.5913	0.111543	0.356463	Not sig	uncharacterized LOC105833352	NA	NA	NA
LOC105833933	1429.66	-0.253011	0.159039	-1.59087	0.111638	0.356604	Not sig	myotubularin-related protein 12	NA	NA	NA
LOC118645659	42.4972	-0.563072	0.354012	-1.59054	0.111712	0.356639	Not sig	serpin B5-like	Spn88Ea	49804	serpin 88Ea
LOC105831202	281.326	-0.837738	0.52665	-1.59069	0.111679	0.356639	Not sig	chitin synthase chs-1	kkv	45884	krotzkopf verkehrt
LOC105833185	669.653	-0.298488	0.187672	-1.59048	0.111727	0.356639	Not sig	uncharacterized LOC105833185	NA	NA	NA
LOC105835961	39.2626	0.881066	0.554115	1.59004	0.111825	0.356868	Not sig	probable RNA-directed DNA polymerase from transposon BS	NA	NA	NA
LOC105837718	585.036	-0.513115	0.322736	-1.58989	0.111859	0.356892	Not sig	facilitated trehalose transporter Tret1	Tret1-2	36249	trehalose transporter 1-2
LOC105836750	382.253	0.654816	0.411954	1.58954	0.111939	0.357065	Not sig	uncharacterized LOC105836750	axo	43923	axotactin
LOC118646612	191.154	-0.662063	0.416681	-1.5889	0.112084	0.357198	Not sig	uncharacterized LOC118646612	NA	NA	NA
LOC105837672	859.289	0.165588	0.104207	1.58903	0.112055	0.357198	Not sig	endoplasmic reticulum-Golgi intermediate compartment protein 3	CG7011	39657	uncharacterized protein
LOC105840445	2547.09	-0.367972	0.231568	-1.58904	0.11205	0.357198	Not sig	UDP-galactose transporter senju	senju	33734	senju
LOC105837135	10.1173	0.646744	0.407042	1.58889	0.112086	0.357198	Not sig	uncharacterized protein DDB_G0271670	dan	43023	distal antenna
LOC105836907	3603.21	0.939723	0.591572	1.58852	0.112169	0.357381	Not sig	PI-PLC X domain-containing protein 2	CG10747	35295	uncharacterized protein
LOC105830818	1912.6	-0.222677	0.140225	-1.588	0.112287	0.357665	Not sig	nucleolar complex protein 4 homolog B	CG2875	31326	uncharacterized protein
LOC105829005	11698.4	-0.290534	0.182968	-1.58789	0.112311	0.357665	Not sig	aladin	Aladin	31881	aladin
LOC105838392	533.126	-0.238049	0.149953	-1.58749	0.112401	0.357869	Not sig	general transcription factor IIH subunit 5	Tfb5	7354403	transcription factor B5
LOC118644118	549.68	-0.457881	0.288459	-1.58734	0.112437	0.357898	Not sig	zinc finger protein 431-like	crol	34592	crooked legs
LOC105838462	591.874	0.706546	0.445173	1.58713	0.112484	0.357965	Not sig	testis-expressed protein 2	CG43783	14462845	uncharacterized protein
LOC105834175	150.307	-0.401923	0.253296	-1.58677	0.112565	0.358132	Not sig	trypsin epsilon	CG9676	32647	uncharacterized protein
LOC105838862	784.286	0.438587	0.276421	1.58666	0.112589	0.358132	Not sig	fasciculation and elongation protein zeta-2	Unc-76	31179	uncoordinated 76
LOC105838847	75.2837	-1.43701	0.90605	-1.58602	0.112735	0.358264	Not sig	nose resistant to fluoxetine protein 6-like	CG32645	32264	uncharacterized protein
LOC105837656	14.0683	0.726935	0.458297	1.58617	0.112702	0.358264	Not sig	uncharacterized LOC105837656	NA	NA	NA
LOC105832594	4728.11	-0.308254	0.194325	-1.58628	0.112675	0.358264	Not sig	peptidyl-prolyl cis-trans isomerase-like 1	Cypl	38069	Cyclophilin-like
LOC105833872	51506.4	0.539467	0.340138	1.58603	0.112733	0.358264	Not sig	signal recognition particle subunit SRP68	Srp68	39028	signal recognition particle 68
LOC105837677	1107.14	0.350943	0.221396	1.58514	0.112935	0.358814	Not sig	uncharacterized LOC105837677	NA	NA	NA
LOC105834251	1589.01	0.616457	0.389116	1.58425	0.113137	0.359353	Not sig	amino acid transporter AVT1C	mah	42988	mahogany
LOC105835579	9896.53	-0.448259	0.282963	-1.58416	0.113157	0.359353	Not sig	thioredoxin	mitochondrial	CG8993	38301	uncharacterized protein
LOC105838997	2641.2	0.176496	0.111421	1.58404	0.113184	0.359355	Not sig	elongation factor Tu	mitochondrial	mEFTu1	44438	mitochondrial translation elongation factor Tu 1
LOC105836010	79.4709	-0.818695	0.516973	-1.58363	0.113278	0.359485	Not sig	uncharacterized LOC105836010	Gr28b	117496	gustatory receptor 28b
LOC105828083	3.46807	1.49766	0.945679	1.58369	0.113264	0.359485	Not sig	cytochrome P450 4C1-like	Cyp4c3	43663	cytochrome P450 4c3
LOC105828850	2078.73	-0.28471	0.179813	-1.58336	0.113338	0.359594	Not sig	sprT-like domain-containing protein Spartan	mh	32480	maternal haploid
LOC105839163	16991.6	0.588197	0.371573	1.58299	0.113423	0.35978	Not sig	traf2 and NCK-interacting protein kinase	msn	44030	misshapen
LOC105836146	28.6752	0.733126	0.463165	1.58286	0.113453	0.359783	Not sig	cytochrome P450 3A19	Cyp4c3	43663	cytochrome P450 4c3
LOC105830126	996.517	-0.708584	0.447726	-1.58263	0.113506	0.359783	Not sig	modular serine protease	modSP	42032	modular serine protease
LOC105831249	10.9269	1.94509	1.22911	1.58253	0.11353	0.359783	Not sig	odorant receptor 4	Or22c	33381	odorant receptor 22c
LOC118645933	13.5325	1.65989	1.04882	1.58263	0.113506	0.359783	Not sig	uncharacterized LOC118645933	NA	NA	NA
LOC105836595	62.7015	0.516531	0.326526	1.5819	0.113672	0.360067	Not sig	uncharacterized LOC105836595	NA	NA	NA
LOC105837238	46.2069	0.859019	0.543015	1.58194	0.113663	0.360067	Not sig	uncharacterized LOC105837238	CG30172	246496	uncharacterized protein
LOC105832689	430.302	0.629522	0.398046	1.58153	0.113757	0.360252	Not sig	heparan-alpha-glucosaminide N-acetyltransferase	CG6903	31423	uncharacterized protein
LOC105828945	1642.42	0.332193	0.210069	1.58135	0.113797	0.360296	Not sig	uncharacterized protein PF11_0213	mus312	38809	mutagen-sensitive 312
LOC105832539	357.394	-0.267986	0.169495	-1.58109	0.113858	0.360404	Not sig	uncharacterized LOC105832539	CG31109	43001	uncharacterized protein
LOC105834044	4402.98	0.993218	0.628376	1.58061	0.113967	0.360667	Not sig	protein FAM214A	CG9005	36243	uncharacterized protein
LOC105835827	8.27233	1.97216	1.24798	1.58029	0.11404	0.360815	Not sig	odorant receptor 22c	Or22c	33381	odorant receptor 22c
LOC118646043	2.15221	-1.54036	0.97481	-1.58017	0.114069	0.360821	Not sig	ejaculatory bulb-specific protein 3-like	Phk-3	37997	pherokine 3
LOC105837258	340.068	-0.324334	0.205298	-1.57982	0.114148	0.360904	Not sig	cysteine-rich PDZ-binding protein	CG4537	34306	uncharacterized protein
LOC105839217	128.078	0.78666	0.497907	1.57993	0.114122	0.360904	Not sig	SET and MYND domain-containing protein 4	Smyd4-2	39414	SET and MYND domain containing
LOC114255139	21.3719	1.36529	0.864798	1.57874	0.114395	0.361413	Not sig	retrovirus-related Pol polyprotein from transposon TNT 1-94	NA	NA	NA
LOC105836567	410.39	0.866725	0.548976	1.5788	0.114381	0.361413	Not sig	uncharacterized LOC105836567	pot	32154	papillote
LOC105831335	5416.71	0.523985	0.331918	1.57866	0.114415	0.361413	Not sig	peroxiredoxin 1	Jafrac1	53578	thioredoxin peroxidase 1
LOC105828838	611.914	0.30372	0.192382	1.57874	0.114396	0.361413	Not sig	kxDL motif-containing protein CG10681	CG10681	39425	uncharacterized protein
LOC114255349	997.673	0.40202	0.254803	1.57777	0.114619	0.361973	Not sig	TAR DNA-binding protein 43-like	TBPH	37781	TAR DNA-binding protein-43 homolog
LOC105835975	478.191	0.404075	0.256153	1.57748	0.114686	0.362102	Not sig	endocuticle structural glycoprotein SgAbd-2	Cpr67Fb	39225	cuticular protein 67Fb
LOC105837687	589.623	0.417981	0.265139	1.57646	0.11492	0.362757	Not sig	probable 2-oxoglutarate dehydrogenase E1 component DHKTD1	mitochondrial	CG1544	43689	uncharacterized protein
LOC105840269	7160.84	-0.340003	0.215697	-1.57629	0.114958	0.362794	Not sig	uncharacterized LOC105840269	NA	NA	NA
LOC105835992	7.35532	0.940213	0.596637	1.57585	0.11506	0.362887	Not sig	uncharacterized LOC105835992	NA	NA	NA
LOC105830381	1039.47	-0.332262	0.210848	-1.57583	0.115064	0.362887	Not sig	protein unc-119 homolog	unc-119	31664	unc-119
LOC114255003	38.6401	1.28257	0.813905	1.57582	0.115068	0.362887	Not sig	uncharacterized LOC114255003	Or49b	36413	odorant receptor 49b
LOC105834851	42.4358	0.631268	0.400797	1.57503	0.115249	0.363375	Not sig	glycine	alanine and asparagine-rich protein	CG11693	40984	uncharacterized protein
LOC105829751	303.953	-0.402566	0.255613	-1.57491	0.115278	0.363383	Not sig	protein lin-54 homolog	mip120	36499	Myb-interacting protein 120
LOC114254624	14.3365	1.02589	0.651474	1.57472	0.11532	0.363432	Not sig	odorant receptor 30a-like	Or2a	31207	odorant receptor 2a
LOC118646172	0.929361	3.24663	2.06217	1.57437	0.115401	0.363602	Not sig	uncharacterized LOC118646172	NA	NA	NA
LOC105829674	1.51136	-1.65773	1.05302	-1.57426	0.115428	0.363605	Not sig	uncharacterized LOC105829674	NA	NA	NA
LOC105833528	437.212	0.685997	0.435873	1.57384	0.115524	0.363769	Not sig	uncharacterized LOC105833528	NA	NA	NA
LOC105840580	318.807	0.387128	0.246013	1.57361	0.115579	0.363769	Not sig	leucine-rich repeat and coiled-coil domain-containing protein 1	CG5376	42648	uncharacterized protein
LOC105837512	252.739	-0.500036	0.317772	-1.57357	0.115587	0.363769	Not sig	rhodopsin	Rh6	41889	rhodopsin 6
LOC105836977	3758.15	0.391991	0.249106	1.57359	0.115581	0.363769	Not sig	heat shock protein 60A	Hsp60A	32045	heat shock protein 60A
LOC105834414	653.546	0.68028	0.432365	1.57339	0.115628	0.363813	Not sig	rho guanine nucleotide exchange factor 18	cyst	35237	cysts
LOC105834039	467.808	0.316609	0.201272	1.57304	0.115709	0.363986	Not sig	aspartate aminotransferase	cytoplasmic	Got1	36782	glutamate oxaloacetate transaminase 1
LOC105835132	600.948	0.550978	0.35035	1.57265	0.1158	0.364186	Not sig	E3 ubiquitin-protein ligase HERC2	HERC2	33035	HECT and RLD domain containing protein 2
LOC105831818	3166.82	0.712242	0.452988	1.57232	0.115876	0.364229	Not sig	protein phosphatase Slingshot homolog 2	ssh	42986	slingshot
LOC105835067	19050.4	-0.606075	0.385512	-1.57213	0.11592	0.364229	Not sig	chitooligosaccharidolytic beta-N-acetylglucosaminidase	Hexo1	38528	hexosaminidase 1
LOC105833030	768.19	-0.212239	0.134984	-1.57233	0.115874	0.364229	Not sig	DAZ-associated protein 2	NA	NA	NA
LOC118648570	7.84415	-1.09276	0.695033	-1.57224	0.115895	0.364229	Not sig	membrane-bound alkaline phosphatase-like	Alp2	37539	alkaline phosphatase 2
LOC105837161	13917.2	0.515131	0.327727	1.57183	0.11599	0.364366	Not sig	CD63 antigen	Tsp39D	35405	tetraspanin 39D
LOC105837895	46.6157	1.20437	0.766347	1.57157	0.11605	0.36447	Not sig	uncharacterized LOC105837895	NA	NA	NA
LOC105838065	16870	1.10192	0.701268	1.57133	0.116106	0.364561	Not sig	serine/threonine-protein kinase minibrain	mnb	32771	minibrain
LOC105827810	11.9238	1.43297	0.912404	1.57055	0.116288	0.365048	Not sig	farnesyl pyrophosphate synthase	Fpps	36209	farnesyl pyrophosphate synthase
LOC105837296	5.86294	1.39342	0.887341	1.57033	0.116338	0.365122	Not sig	uncharacterized LOC105837296	NA	NA	NA
LOC105835976	27174.1	1.09427	0.697035	1.56989	0.116441	0.365359	Not sig	endocuticle structural glycoprotein SgAbd-8	Cpr49Ae	36351	cuticular protein 49Ae
LOC105829040	277.558	0.499268	0.318174	1.56916	0.11661	0.365806	Not sig	peroxisomal membrane protein PMP34	PMP34	38532	peroxisomal membrane protein 34
LOC105832604	69.1791	-0.311587	0.198617	-1.56878	0.116699	0.365833	Not sig	copper homeostasis protein cutC homolog	CG6136	41877	uncharacterized protein
LOC105838371	1837.63	0.844331	0.53814	1.56898	0.116653	0.365833	Not sig	probable serine/threonine-protein kinase DDB_G0282963	Psc	36431	posterior sex combs
LOC105832329	1991.94	-0.334162	0.212998	-1.56885	0.116682	0.365833	Not sig	actin-related protein 6	Arp6	32514	Actin-related protein 6
LOC105829023	10.2445	-1.37227	0.874901	-1.56848	0.116769	0.365884	Not sig	putative odorant receptor 92a	Or13a	32562	odorant receptor 13a
LOC105840230	911.091	-0.179313	0.114315	-1.56859	0.116744	0.365884	Not sig	mRNA cap guanine-N7 methyltransferase	Rnmt	34877	RNA guanine-7 methyltransferase
LOC118646214	3.55758	1.6757	1.06853	1.56823	0.116828	0.365985	Not sig	myb/SANT-like DNA-binding domain-containing protein 3	CG32813	31089	uncharacterized protein
LOC105830344	6.52402	0.912627	0.582083	1.56786	0.116913	0.366168	Not sig	uncharacterized LOC105830344	NA	NA	NA
LOC118646761	18.6603	1.76703	1.12737	1.5674	0.117021	0.366424	Not sig	uncharacterized LOC118646761	NA	NA	NA
LOC114255621	167.009	-0.769397	0.490979	-1.56707	0.117099	0.366577	Not sig	odorant receptor 9a	Or9a	31975	odorant receptor 9a
LOC105836832	227.22	-0.411098	0.262354	-1.56696	0.117124	0.366577	Not sig	uncharacterized LOC105836832	NA	NA	NA
LOC105834976	12.5489	1.34691	0.859758	1.56661	0.117206	0.366749	Not sig	uncharacterized LOC105834976	NA	NA	NA
LOC105838401	207.834	0.374354	0.239174	1.5652	0.117537	0.367616	Not sig	protogenin	Dscam2	38788	down syndrome cell adhesion molecule 2
LOC118648843	2.12368	1.09306	0.698346	1.56521	0.117534	0.367616	Not sig	UDP-glycosyltransferase UGT5-like	Ugt302E1	53508	UDP-glycosyltransferase family 302 member E1
LOC118644131	2983.53	-0.58009	0.370681	-1.56493	0.117599	0.367663	Not sig	uncharacterized LOC118644131	NA	NA	NA
LOC105830639	9019.2	0.402142	0.256994	1.56479	0.117632	0.367663	Not sig	RNA-binding protein lark	lark	38811	lark
LOC105834778	677.565	-0.318559	0.203579	-1.56479	0.117633	0.367663	Not sig	mediator of RNA polymerase II transcription subunit 8	MED8	37305	mediator complex subunit 8
LOC105832530	938.172	-0.321401	0.205413	-1.56466	0.117663	0.367674	Not sig	SET and MYND domain-containing protein 5	Smyd5	42517	SET and MYND domain containing
LOC118644367	1.17412	-2.88747	1.84569	-1.56444	0.117714	0.367743	Not sig	uncharacterized LOC118644367	NA	NA	NA
LOC105833418	457.539	-0.49954	0.319352	-1.56423	0.117764	0.367743	Not sig	probable C-mannosyltransferase DPY19L1	CG6659	32854	uncharacterized protein
LOC105830257	228.186	-0.370248	0.236698	-1.56422	0.117766	0.367743	Not sig	protein anon-73B1	CG4101	39857	uncharacterized protein
LOC105829218	2013.62	0.356279	0.227866	1.56355	0.117924	0.368153	Not sig	DNA topoisomerase 3-alpha	Top3alpha	35236	topoisomerase 3alpha
LOC105830128	3316.74	0.972587	0.622256	1.563	0.118052	0.368349	Not sig	formin-like protein 20	NA	NA	NA
LOC105836929	87.1369	0.442629	0.283225	1.56282	0.118095	0.368349	Not sig	zwei Ig domain protein zig-8	dpr8	32387	defective proboscis extension response 8
LOC105837947	20468.4	-0.391766	0.250679	-1.56282	0.118095	0.368349	Not sig	trifunctional enzyme subunit alpha	mitochondrial	Mtpalpha	34276	mitochondrial trifunctional protein alpha subunit
LOC105839581	181.768	0.257694	0.164861	1.5631	0.118028	0.368349	Not sig	exosome complex exonuclease RRP42	Rrp42	36766	Rrp42
LOC105840803	14.0868	1.92374	1.23111	1.5626	0.118146	0.368423	Not sig	leucine-rich repeats and immunoglobulin-like domains protein 2	atk	40266	artichoke
LOC105839818	5590.49	-0.265924	0.170198	-1.56243	0.118186	0.368463	Not sig	Y+L amino acid transporter 2	gb	43265	genderblind
LOC105827858	1288.08	0.558764	0.357866	1.56138	0.118435	0.369155	Not sig	serine protease snake	snk	41607	snake
LOC105833069	264.499	0.321482	0.205925	1.56116	0.118487	0.369232	Not sig	39S ribosomal protein L18	mitochondrial	mRpL18	36406	mitochondrial ribosomal protein L18
LOC105829148	137.172	0.714318	0.457686	1.56072	0.118591	0.369372	Not sig	dynein heavy chain 2	axonemal	kl-2	3355181	male fertility factor kl2
LOC105834530	0.71333	2.82679	1.81132	1.56062	0.118613	0.369372	Not sig	uncharacterized LOC105834530	NA	NA	NA
LOC105832744	2571.96	-0.338796	0.217059	-1.56085	0.118559	0.369372	Not sig	ras-related protein Rab-5C	Rab5	33418	Rab5
LOC105834215	280.682	0.827289	0.530229	1.56025	0.118701	0.369546	Not sig	uncharacterized LOC105834215	baz	32703	bazooka
LOC105838318	10277.2	-0.277318	0.17775	-1.56016	0.118723	0.369546	Not sig	Bloom syndrome protein homolog	Blm	41366	bloom syndrome helicase
LOC105834480	2118.37	0.737056	0.472596	1.55959	0.118857	0.369623	Not sig	disks large 1 tumor suppressor protein	dlg1	32083	discs large 1
LOC118645493	243.021	-0.359527	0.230483	-1.55988	0.118788	0.369623	Not sig	vesicle-trafficking protein SEC22b-like	Sec22	31030	secretory 22
LOC118645831	1.2183	2.91874	1.87175	1.55937	0.11891	0.369623	Not sig	uncharacterized LOC118645831	NA	NA	NA
LOC105839512	8836.82	1.26622	0.811961	1.55946	0.118888	0.369623	Not sig	uncharacterized LOC105839512	NA	NA	NA
LOC105831836	2195.31	-0.309194	0.198233	-1.55975	0.118819	0.369623	Not sig	6-phosphogluconolactonase	CG17333	32013	NA
LOC105839420	75.7848	-0.438694	0.281285	-1.55961	0.118853	0.369623	Not sig	protein N-terminal glutamine amidohydrolase	tun	36743	tungus
LOC105837701	12.8196	-0.53699	0.344397	-1.55922	0.118945	0.369649	Not sig	cilia- and flagella-associated protein 65	NA	NA	NA
LOC105838481	9236.79	0.369651	0.23713	1.55885	0.119032	0.369749	Not sig	40S ribosomal protein S7	RpS7	43594	ribosomal protein S7
LOC105833492	714.322	0.32744	0.210037	1.55896	0.119005	0.369749	Not sig	28S ribosomal protein S15	mitochondrial	bonsai	37587	bonsai
LOC118645963	40.1641	-0.539305	0.346042	-1.5585	0.119115	0.369924	Not sig	uncharacterized LOC118645963	NA	NA	NA
LOC105834422	3261.65	-0.260489	0.167161	-1.55832	0.119158	0.369974	Not sig	ceramide synthase 6	schlank	50392	schlank
LOC105833302	2195.93	-0.252082	0.161781	-1.55817	0.119192	0.369995	Not sig	actin-related protein 2/3 complex subunit 1A-A	Arpc1	34793	Actin-related protein 2/3 complex
LOC105829771	1807.43	-0.255515	0.164016	-1.55787	0.119265	0.370038	Not sig	cAMP-regulated phosphoprotein 19	endos	39554	endosulfine
LOC105833977	84.962	-0.670081	0.430204	-1.55759	0.11933	0.370038	Not sig	odorant receptor 94a	Or33b	34602	odorant receptor 33b
LOC105828851	3054.72	0.271237	0.174144	1.55754	0.119342	0.370038	Not sig	PAX3- and PAX7-binding protein 1	CG1965	40842	uncharacterized protein
LOC105840863	171.858	-0.252536	0.162125	-1.55767	0.119312	0.370038	Not sig	U4/U6.U5 small nuclear ribonucleoprotein 27 kDa protein	ytr	47457	yantar
LOC105838344	1881.51	-0.423857	0.272105	-1.5577	0.119305	0.370038	Not sig	histone H2A.V	His2Av	43229	histone H2A variant
LOC105830417	75.0904	-0.571907	0.367229	-1.55736	0.119386	0.370091	Not sig	1-acyl-sn-glycerol-3-phosphate acyltransferase alpha	Agpat1	32230	1-Acylglycerol-3-phosphate O-acyltransferase 1
LOC105834629	231.01	0.279256	0.179343	1.55711	0.119445	0.37016	Not sig	anaphase-promoting complex subunit 10	APC10	36975	anaphase promoting complex subunit 10
LOC105838546	13.6301	1.78364	1.14554	1.55703	0.119463	0.37016	Not sig	uncharacterized LOC105838546	NA	NA	NA
LOC105832935	114.433	0.394454	0.253387	1.55672	0.119536	0.370304	Not sig	peroxidasin	dpr14	31702	defective proboscis extension response 14
LOC105830657	719.022	0.620977	0.39895	1.55653	0.119583	0.370365	Not sig	ATPase family AAA domain-containing protein 2	TER94	36040	transitional endoplasmic reticulum 94
LOC105835085	1567.13	0.790557	0.508064	1.55602	0.119704	0.370654	Not sig	SLIT-ROBO Rho GTPase-activating protein 1	CdGAPr	35267	Cd GTPase activating protein-related
LOC105827898	3452.45	-0.4085	0.262581	-1.55571	0.119776	0.370712	Not sig	COMM domain-containing protein 3	CG12106	31856	uncharacterized protein
LOC105838144	66.5708	0.8326	0.535154	1.55581	0.119753	0.370712	Not sig	villin-1	qua	35058	quail
LOC105833706	312.615	-0.521924	0.335573	-1.55532	0.119869	0.370749	Not sig	uncharacterized LOC105833706	NA	NA	NA
LOC105828556	4.51067	1.41131	0.907406	1.55532	0.11987	0.370749	Not sig	uncharacterized LOC105828556	NA	NA	NA
LOC105839859	16.9613	1.55324	0.998631	1.55537	0.119858	0.370749	Not sig	microtubule-associated protein 10-like	NA	NA	NA
LOC105838544	7637.3	-1.09566	0.70457	-1.55508	0.119928	0.370844	Not sig	vasorin	CG4781	37943	uncharacterized protein
LOC105833717	1120.48	0.285164	0.183443	1.55451	0.120063	0.370905	Not sig	DNA-directed RNA polymerase III subunit RPC3	CG12267	41542	NA
LOC105835240	504.334	-0.307365	0.19769	-1.55478	0.119998	0.370905	Not sig	p53 and DNA damage-regulated protein 1	Pdrg1	36034	Pdrg1 prefoldin-like subunit
LOC105832512	718329	-1.0768	0.692781	-1.55432	0.120109	0.370905	Not sig	hexamerin	Lsp2	45326	larval serum protein 2
LOC105828185	6793.02	0.624219	0.401501	1.55471	0.120015	0.370905	Not sig	lateral signaling target protein 2 homolog	CG6051	43271	uncharacterized protein
LOC118645761	4.91342	1.67484	1.07755	1.55431	0.12011	0.370905	Not sig	uncharacterized LOC118645761	NA	NA	NA
LOC118644150	2329.73	0.475027	0.305557	1.55463	0.120035	0.370905	Not sig	chromosome-associated kinesin KIF4-like	Klp3A	31240	Kinesin-like protein at 3A
LOC118647270	19.7277	0.729048	0.469385	1.5532	0.120376	0.371639	Not sig	uncharacterized LOC118647270	NA	NA	NA
LOC105835391	73.8732	0.790859	0.509256	1.55297	0.120431	0.371725	Not sig	uncharacterized LOC105835391	NA	NA	NA
LOC105828791	1250.69	-0.302179	0.194602	-1.5528	0.12047	0.371763	Not sig	mucosa-associated lymphoid tissue lymphoma translocation protein 1	Nrg	31792	neuroglian
LOC105828496	1227.04	-0.615638	0.396568	-1.55241	0.120563	0.371965	Not sig	dehydrogenase/reductase SDR family member on chromosome X	CG11200	37301	uncharacterized protein
LOC105838190	10.2004	-1.01391	0.653179	-1.55227	0.120597	0.371987	Not sig	farnesol dehydrogenase	CG9360	32128	uncharacterized protein
LOC105838903	1170.4	-0.385239	0.2482	-1.55213	0.12063	0.372004	Not sig	fas-associated death domain protein	Fadd	42594	Fas-associated death domain
LOC105830681	77.7466	-0.427136	0.275319	-1.55142	0.120801	0.372363	Not sig	histone-lysine N-methyltransferase SMYD3	Smyd3	44554	SET and MYND domain containing
LOC105831270	105.33	-0.361798	0.233189	-1.55153	0.120776	0.372363	Not sig	uncharacterized LOC105831270	CG10874	33394	uncharacterized protein
LOC105827889	1079.44	0.624066	0.40229	1.55129	0.120833	0.372378	Not sig	dnaJ homolog subfamily C member 2	CG10565	40332	uncharacterized protein
LOC105835457	13334.2	0.390664	0.25197	1.55044	0.121036	0.37292	Not sig	eukaryotic translation initiation factor 3 subunit B	eIF3b	36981	eukaryotic translation initiation factor 3 subunit b
LOC118646316	2.60623	1.30988	0.845571	1.5491	0.121357	0.373109	Not sig	glutamic acid-rich protein-like	CG13896	38089	uncharacterized protein
LOC105836856	2405.57	0.266607	0.172018	1.54988	0.12117	0.373109	Not sig	uncharacterized LOC105836856	CG18596	42622	uncharacterized protein
LOC105838738	23895	0.902265	0.582425	1.54915	0.121345	0.373109	Not sig	uncharacterized LOC105838738	NA	NA	NA
LOC105838099	721.355	-0.37992	0.24514	-1.54981	0.121188	0.373109	Not sig	DNA repair and recombination protein RAD54B	okr	33507	okra
LOC105829042	52297.7	0.484461	0.312647	1.54955	0.121251	0.373109	Not sig	polyubiquitin-A	Ubi-p63E	38456	Ubiquitin-63E
LOC118646763	4.61209	1.28822	0.831331	1.54959	0.12124	0.373109	Not sig	uncharacterized LOC118646763	NA	NA	NA
LOC105829494	437.292	-0.338664	0.218623	-1.54908	0.121363	0.373109	Not sig	40S ribosomal protein S28	RpS28b	31897	ribosomal protein S28b
LOC105831296	2332.37	-0.628674	0.405736	-1.54947	0.12127	0.373109	Not sig	glycosylphosphatidylinositol anchor attachment 1 protein	GAA1	31517	glycosylphosphatidylinositol anchor attachment 1
LOC105829732	296.754	-0.587122	0.378931	-1.54942	0.121281	0.373109	Not sig	putative gustatory receptor 28b	Gr28b	117496	gustatory receptor 28b
LOC118648003	13.8534	1.32882	0.857834	1.54904	0.121371	0.373109	Not sig	uncharacterized LOC118648003	NA	NA	NA
LOC105832784	2050.97	0.229236	0.148025	1.54864	0.121469	0.373327	Not sig	RING finger protein unkempt	unk	42738	unkempt
LOC105833525	2087.21	-0.69629	0.449667	-1.54846	0.121513	0.373376	Not sig	glutenin	high molecular weight subunit PW212	NA	NA	NA
LOC118645880	22.5548	1.26225	0.815649	1.54754	0.121733	0.37397	Not sig	cytochrome b-c1 complex subunit 7-like	UQCR-14L	43369	Ubiquinol-cytochrome c reductase 14 kDa subunit-like
LOC118645110	31.8343	-0.559901	0.361861	-1.54728	0.121796	0.374077	Not sig	MATH and LRR domain-containing protein PFE0570w-like	NA	NA	NA
LOC105836661	229.594	0.394454	0.254957	1.54714	0.121829	0.374083	Not sig	ERI1 exoribonuclease 3	Snp	37511	snipper
LOC105830090	199.821	0.728806	0.471096	1.54704	0.121853	0.374083	Not sig	protein deadpan	Sidpn	35168	uncharacterized protein
LOC105834958	9381.66	0.570642	0.368914	1.54681	0.121908	0.374085	Not sig	ankyrin repeat domain-containing protein 13D	CG15118	37199	uncharacterized protein
LOC105834287	16.0661	1.51959	0.982395	1.54683	0.121905	0.374085	Not sig	uncharacterized LOC105834287	NA	NA	NA
LOC105830674	10.8514	0.964411	0.623537	1.54668	0.121941	0.374102	Not sig	mucin-5AC	dsx-c73A	39831	doublesex cognate 73A
LOC105837958	377.625	-0.4068	0.263039	-1.54654	0.121975	0.374121	Not sig	DNA helicase MCM9	Mcm2	40973	minichromosome maintenance 2
LOC105828305	3149.95	0.711953	0.460415	1.54633	0.122025	0.374191	Not sig	kinesin-like protein Klp10A	Klp10A	32049	Kinesin-like protein at 10A
LOC105841029	73.4541	-0.585504	0.378741	-1.54592	0.122123	0.374408	Not sig	retinol dehydrogenase 12	CG2064	35708	NA
LOC105840159	7.87038	1.61418	1.04464	1.54521	0.122296	0.374611	Not sig	dynein regulatory complex protein 11	CG16789	41154	uncharacterized protein
LOC105828847	1052.54	-0.28306	0.183187	-1.5452	0.122299	0.374611	Not sig	small G protein signaling modulator 3 homolog	CG12241	41834	uncharacterized protein
LOC105835076	1597.77	0.319772	0.206942	1.54523	0.122291	0.374611	Not sig	E3 ubiquitin-protein ligase RNF123	CG6752	41826	NA
LOC105839695	0.949361	-1.94315	1.25735	-1.54544	0.12224	0.374611	Not sig	ITG-like peptide	spab	35901	space blanket
LOC118644766	36.0551	0.757135	0.490072	1.54495	0.122359	0.374711	Not sig	uncharacterized LOC118644766	NA	NA	NA
LOC105828776	40.8741	-0.550302	0.356258	-1.54467	0.122425	0.374717	Not sig	33 kDa inner dynein arm light chain	axonemal	Dnali1	41440	dynein axonemal light intermediate chain 1
LOC105832428	387.774	0.727376	0.470916	1.5446	0.122443	0.374717	Not sig	nuclear pore complex protein Nup214	Nup214	46091	nucleoporin 214kD
LOC105831103	635.686	-0.313583	0.202999	-1.54476	0.122405	0.374717	Not sig	calponin homology domain-containing protein DDB_G0272472	CG17258	33517	uncharacterized protein
LOC105829018	3968.93	-0.205662	0.13318	-1.54424	0.12253	0.374899	Not sig	uncharacterized protein CG1161	CG1161	40638	uncharacterized protein
LOC105833749	44.7678	0.922852	0.597802	1.54374	0.122651	0.375135	Not sig	cytochrome P450 CYP12A2	Cyp12a4	42294	cytochrome P450 12a4
LOC105840236	72.3911	-0.302381	0.195881	-1.54369	0.122663	0.375135	Not sig	cancer-related nucleoside-triphosphatase homolog	CG10581	40326	uncharacterized protein
LOC105837725	10657.4	0.424654	0.275138	1.54342	0.122729	0.375149	Not sig	uncharacterized LOC105837725	CG3808	40074	uncharacterized protein
LOC118646184	5.98043	1.28477	0.832463	1.54333	0.12275	0.375149	Not sig	uncharacterized LOC118646184	NA	NA	NA
LOC105837097	686.904	-0.35627	0.230843	-1.54334	0.122748	0.375149	Not sig	FAD synthase	CG32281	317953	uncharacterized protein
LOC105834318	223.614	-0.359387	0.232893	-1.54315	0.122795	0.375205	Not sig	suppressor APC domain-containing protein 2	CG3880	37957	uncharacterized protein
LOC118647048	1224.77	0.683304	0.442906	1.54278	0.122885	0.375395	Not sig	glutathione S-transferase-like	GstS1	36927	glutathione S transferase S1
LOC118646639	1.16167	-2.8527	1.84929	-1.54259	0.12293	0.375449	Not sig	uncharacterized LOC118646639	NA	NA	NA
LOC105828566	10.7141	-0.922141	0.59784	-1.54245	0.122963	0.375465	Not sig	uncharacterized LOC105828566	NA	NA	NA
LOC118645726	41872.5	1.13103	0.733456	1.54206	0.12306	0.375676	Not sig	protein argonaute-2	AGO2	39683	argonaute 2
LOC114254203	21.7321	1.02672	0.666019	1.54158	0.123177	0.37581	Not sig	uncharacterized LOC114254203	NA	NA	NA
LOC105831014	759.243	-0.291227	0.18892	-1.54154	0.123186	0.37581	Not sig	mediator of RNA polymerase II transcription subunit 4	MED4	38799	mediator complex subunit 4
LOC105836032	3186.29	0.406484	0.263673	1.54162	0.123166	0.37581	Not sig	fasciclin-1	Fas1	42025	fasciclin 1
LOC105834905	6931.32	0.662454	0.429853	1.54112	0.123288	0.3759	Not sig	protein henna	Hn	38871	henna
LOC105835752	36.1379	-1.14743	0.744559	-1.54108	0.123296	0.3759	Not sig	odorant receptor 13a	Or13a	32562	odorant receptor 13a
LOC105831406	86.9224	0.636398	0.412956	1.54108	0.123298	0.3759	Not sig	mucin-12	Col4a1	33727	collagen type IV alpha 1
LOC105830593	16045.9	-0.387205	0.25129	-1.54087	0.123348	0.375968	Not sig	activated RNA polymerase II transcriptional coactivator p15	Ssb-c31a	34120	single stranded-binding protein c31A
LOC105840828	49260.7	0.619921	0.402439	1.54041	0.12346	0.375974	Not sig	upstream activation factor subunit spp27	Non2	38341	putative nucleolar protein 2
LOC105838182	3.03192	-1.67632	1.08819	-1.54047	0.123446	0.375974	Not sig	NPC intracellular cholesterol transporter 2 homolog a	Npc2a	33374	Niemann-Pick type C-2a
LOC105829211	372.682	0.945701	0.613856	1.54059	0.123417	0.375974	Not sig	zinc finger protein 358	sens-2	33957	senseless-2
LOC105838530	552.363	-0.32556	0.211302	-1.54073	0.123383	0.375974	Not sig	coiled-coil domain-containing protein 6	CG6664	39903	uncharacterized protein
LOC105840428	5.15258	1.26804	0.823319	1.54016	0.123521	0.376074	Not sig	keratin-associated protein 10-2-like	NA	NA	NA
LOC105836755	494.438	-0.301633	0.19589	-1.5398	0.123608	0.376172	Not sig	protein NDRG3	MESK2	37451	misexpression suppressor of KSR 2
LOC105831422	2451.57	-0.427985	0.277939	-1.53985	0.123597	0.376172	Not sig	mannose-6-phosphate isomerase	Mpi	41192	mannose phosphate isomerase
LOC114253740	182.735	0.644039	0.418319	1.53959	0.123661	0.376248	Not sig	uncharacterized LOC114253740	CG43394	318843	uncharacterized protein
LOC105832087	1070.05	0.692192	0.449744	1.53908	0.123785	0.376387	Not sig	DNA repair protein complementing XP-C cells homolog	Xpc	36697	xeroderma pigmentosum
LOC105839768	178.016	-0.445365	0.289374	-1.53906	0.123789	0.376387	Not sig	acetylcholine receptor subunit alpha-L1	nAChRalpha2	42919	nicotinic acetylcholine receptor alpha2
LOC118648129	0.918709	3.22478	2.09503	1.53926	0.123741	0.376387	Not sig	uncharacterized LOC118648129	NA	NA	NA
LOC105836563	41412.2	0.925049	0.601369	1.53824	0.12399	0.376915	Not sig	nuclear pore complex protein DDB_G0274915	NA	NA	NA
LOC105829232	1066.12	0.183026	0.119003	1.538	0.124049	0.37701	Not sig	protein odr-4 homolog	CG10616	39420	uncharacterized protein
LOC105830464	78.7444	0.470892	0.306371	1.537	0.124294	0.377332	Not sig	multiple coagulation factor deficiency protein 2 homolog	CG17271	42463	uncharacterized protein
LOC105840053	2679.35	0.316095	0.205602	1.53742	0.124192	0.377332	Not sig	gephyrin	cin	30973	cinnamon
LOC118644151	34.804	1.07605	0.700082	1.53704	0.124284	0.377332	Not sig	chymotrypsin-like elastase family member 2A	CG11836	43007	uncharacterized protein
LOC105838689	271.114	0.490273	0.318956	1.53712	0.124265	0.377332	Not sig	uncharacterized LOC105838689	NA	NA	NA
LOC105837316	69.8538	0.703616	0.457709	1.53726	0.124231	0.377332	Not sig	uncharacterized LOC105837316	CG15249	31924	uncharacterized protein
LOC105840635	229.309	-0.655004	0.426307	-1.53646	0.124425	0.377564	Not sig	shematrin-like protein 2	NA	NA	NA
LOC105835982	2476.27	-0.461003	0.300034	-1.53651	0.124415	0.377564	Not sig	sphingomyelin phosphodiesterase	CG3376	37884	uncharacterized protein
LOC105831174	3932.3	-0.424477	0.276424	-1.5356	0.124636	0.378119	Not sig	uncharacterized LOC105831174	CG13704	38588	NA
LOC105829439	208.587	-0.859852	0.560011	-1.53542	0.124681	0.378171	Not sig	GATA-binding factor A	pnr	44849	pannier
LOC105830009	1092.89	-0.631208	0.411199	-1.53504	0.124773	0.378369	Not sig	high affinity copper uptake protein 1	Ctr1A	31601	copper transporter 1A
LOC105830810	1301.74	0.401928	0.261965	1.53428	0.12496	0.378681	Not sig	probable methylthioribulose-1-phosphate dehydratase	CG11134	32334	uncharacterized protein
LOC118645471	187.967	-0.677317	0.441436	-1.53435	0.124944	0.378681	Not sig	TD and POZ domain-containing protein 1-like	rdx	41704	roadkill
LOC105831480	82.0468	-0.949445	0.61881	-1.53431	0.124954	0.378681	Not sig	acyl-CoA Delta(11) desaturase	Desat1	117369	desaturase 1
LOC105839606	1014.39	0.386046	0.251668	1.53395	0.125042	0.378845	Not sig	signal peptidase complex subunit 1	Spase12	50096	spase 12-subunit
LOC105830460	135.29	-0.713666	0.465368	-1.53355	0.12514	0.378873	Not sig	cytochrome P450 6k1	Cyp6g2	36317	cytochrome P450 6g2
LOC105835758	2.36052	-1.44795	0.94434	-1.53329	0.125203	0.378873	Not sig	GS homeobox 1	ind	2768974	intermediate neuroblasts defective
LOC105833414	104.114	0.454425	0.296383	1.53324	0.125218	0.378873	Not sig	uncharacterized LOC105833414	NA	NA	NA
LOC105834082	1295.73	-0.393853	0.256873	-1.53326	0.125212	0.378873	Not sig	manganese-transporting ATPase 13A1	CG6230	34546	uncharacterized protein
LOC105829942	350.488	0.918547	0.598964	1.53356	0.125138	0.378873	Not sig	cerebellar degeneration-related protein 2	Cen	35330	centrocortin
LOC105836834	5.48916	-1.69959	1.1082	-1.53364	0.125117	0.378873	Not sig	putative gustatory receptor 28a	Gr28b	117496	gustatory receptor 28b
LOC105833437	2000.15	0.415408	0.271046	1.53261	0.125372	0.378923	Not sig	uncharacterized LOC105833437	NA	NA	NA
LOC105838743	6762.14	0.151576	0.0988957	1.53269	0.125352	0.378923	Not sig	26S proteasome regulatory subunit 6B	Rpt3	32047	regulatory particle triple-A ATPase 3
LOC105833520	212.12	-0.543101	0.354276	-1.53299	0.125279	0.378923	Not sig	scavenger receptor class B member 1	dsb	38252	debris buster
LOC105830186	1922.28	-0.144748	0.0944457	-1.53261	0.125373	0.378923	Not sig	uncharacterized LOC105830186	NA	NA	NA
LOC105836401	6.35286	0.843175	0.550138	1.53266	0.12536	0.378923	Not sig	uncharacterized LOC105836401	NA	NA	NA
LOC105840022	3508.16	0.264677	0.172727	1.53235	0.125437	0.378949	Not sig	raf homolog serine/threonine-protein kinase Raf	Raf	31221	Raf oncogene
LOC105840233	301.1	0.626368	0.408749	1.5324	0.125423	0.378949	Not sig	bifunctional heparan sulfate N-deacetylase/N-sulfotransferase	sfl	38736	sulfateless
LOC105829082	102.651	0.763232	0.498175	1.53206	0.125509	0.378998	Not sig	1-phosphatidylinositol 4	5-bisphosphate phosphodiesterase epsilon-1	Plc21C	33204	phospholipase C at 21C
LOC105834580	111.951	0.81847	0.53421	1.53211	0.125495	0.378998	Not sig	protein hunchback	hb	41032	hunchback
LOC118644906	29.8374	1.25454	0.819049	1.53171	0.125595	0.379144	Not sig	uncharacterized LOC118644906	dpy	318824	dumpy
LOC105830384	1557.24	0.371761	0.242722	1.53163	0.125613	0.379144	Not sig	5-oxoprolinase	CG4752	37569	uncharacterized protein
LOC105828176	309.23	-0.525434	0.343157	-1.53118	0.125725	0.379315	Not sig	protein bowel	bowl	33602	brother of odd with entrails limited
LOC114254986	878.744	0.509177	0.332538	1.53118	0.125724	0.379315	Not sig	cytochrome P450 9e2-like	Cyp9f2	41520	cytochrome P450 9f2
LOC105832820	2048.15	0.885423	0.578318	1.53103	0.125761	0.379342	Not sig	protein SMG7	NA	NA	NA
LOC105828334	1007.57	-0.247103	0.16143	-1.53071	0.12584	0.379495	Not sig	malignant T-cell-amplified sequence 1 homolog	MCTS1	31536	malignant T cell amplified sequence 1
LOC105838086	752.617	-0.485118	0.316955	-1.53056	0.125878	0.379526	Not sig	ets DNA-binding protein pokkuri	aop	33392	anterior open
LOC105829181	0.905169	2.50155	1.63489	1.53011	0.12599	0.379661	Not sig	glycine-rich cell wall structural protein	NA	NA	NA
LOC105828195	219.199	0.430675	0.281448	1.53021	0.125965	0.379661	Not sig	Golgi SNAP receptor complex member 2	Membrin	38614	membrin
LOC105838367	18858.1	0.529743	0.346252	1.52993	0.126033	0.379661	Not sig	malate dehydrogenase	cytoplasmic	Mdh1	34414	malate dehydrogenase 1
LOC118646154	4.79218	0.916357	0.598954	1.52993	0.126034	0.379661	Not sig	uncharacterized LOC118646154	NA	NA	NA
LOC105836989	6290.12	0.307807	0.201227	1.52965	0.126103	0.379783	Not sig	target of rapamycin complex subunit lst8	Lst8	31903	Lst8
LOC118645926	11.4396	0.890158	0.582038	1.52938	0.12617	0.379819	Not sig	putative nuclease HARBI1	CG43088	12797977	uncharacterized protein
LOC105838007	541.802	-0.340531	0.222659	-1.52938	0.126169	0.379819	Not sig	transmembrane protein 115	CG9536	33904	uncharacterized protein
LOC105837128	561.937	-0.412467	0.269742	-1.52912	0.126236	0.379932	Not sig	tetratricopeptide repeat protein 37	CG8777	35921	uncharacterized protein
LOC105839159	1891.61	-0.358182	0.234298	-1.52875	0.126327	0.380124	Not sig	probable proline--tRNA ligase	mitochondrial	ProRS-m	38331	Prolyl-tRNA synthetase
LOC105839668	836.604	-0.512349	0.335199	-1.52849	0.12639	0.38023	Not sig	uncharacterized LOC105839668	NA	NA	NA
LOC105837692	608.033	-0.393807	0.257687	-1.52824	0.126454	0.380337	Not sig	uncharacterized LOC105837692	NA	NA	NA
LOC105837411	1786.27	-0.570872	0.373577	-1.52812	0.126482	0.380337	Not sig	flotillin-2	Flo2	32425	flotillin 2
LOC118645523	0.883567	2.06567	1.35241	1.52739	0.126664	0.380717	Not sig	putative glycine-rich cell wall structural protein 1	NA	NA	NA
LOC118648417	14.8397	-0.520123	0.340519	-1.52744	0.126652	0.380717	Not sig	solute carrier family 35 member G1-like	CG5281	41375	uncharacterized protein
LOC118644863	35.3973	-1.06186	0.695362	-1.52707	0.126744	0.380874	Not sig	uncharacterized LOC118644863	Or67a	39109	odorant receptor 67a
LOC105838977	100.283	0.966237	0.632882	1.52673	0.126829	0.381046	Not sig	B9 domain-containing protein 1	B9d1	41888	B9d1
LOC118644314	1.57172	1.9107	1.25179	1.52637	0.126917	0.381215	Not sig	uncharacterized LOC118644314	NA	NA	NA
LOC105832409	0.962888	2.8937	1.89592	1.52628	0.126941	0.381215	Not sig	fasciclin-1-like	Fas1	42025	fasciclin 1
LOC105836261	552.457	-0.286635	0.18783	-1.52604	0.127	0.381308	Not sig	tRNA (adenine(58)-N(1))-methyltransferase non-catalytic subunit TRM6	CG9596	33920	uncharacterized protein
LOC105834707	129.201	-0.857606	0.562038	-1.52589	0.127038	0.381338	Not sig	glucose dehydrogenase [FAD	quinone]	CG9518	32416	uncharacterized protein
LOC105834184	47.5262	-0.67042	0.439473	-1.52551	0.127132	0.381537	Not sig	alpha-methylacyl-CoA racemase	Amacr	35337	Alpha-methylacyl-CoA racemase
LOC105834162	82.744	0.575859	0.377527	1.52535	0.127173	0.381574	Not sig	SPEG neighbor protein	dpr21	8674044	defective proboscis extension response 21
LOC114253987	37.9061	1.10992	0.72771	1.52522	0.127204	0.381585	Not sig	uncharacterized LOC114253987	NA	NA	NA
LOC105835938	746.242	0.53641	0.351845	1.52456	0.127369	0.381826	Not sig	X-box-binding protein 1	Xbp1	44226	X box binding protein-1
LOC105836608	460.185	0.308315	0.202221	1.52464	0.127348	0.381826	Not sig	ribulose-phosphate 3-epimerase	Rpe	35692	Ribulose-5-phosphate-3-epimerase
LOC105836392	1354.31	0.36728	0.240874	1.52478	0.127314	0.381826	Not sig	serine--tRNA ligase	cytoplasmic	SerRS	33518	Seryl-tRNA synthetase
LOC105831791	56.9353	-0.642313	0.421439	-1.5241	0.127485	0.382091	Not sig	G1/S-specific cyclin-E1	CycE	34924	cyclin E
LOC105835123	1239.61	-0.568799	0.373244	-1.52393	0.127525	0.382128	Not sig	uncharacterized protein DDB_G0272530	CG11674	32374	uncharacterized protein
LOC105836157	66.4599	0.563767	0.369978	1.52378	0.127563	0.382144	Not sig	uncharacterized LOC105836157	Ir75d	40065	ionotropic receptor 75d
LOC118644034	174.462	0.540392	0.35466	1.52369	0.127587	0.382144	Not sig	ethanolamine kinase 1-like	eas	32585	easily shocked
LOC114253999	7.21658	-0.953044	0.625999	-1.52244	0.1279	0.38298	Not sig	uncharacterized LOC114253999	NA	NA	NA
LOC105839444	32.5784	0.673348	0.442342	1.52224	0.12795	0.38298	Not sig	opsin	blue-sensitive	Rh5	34615	rhodopsin 5
LOC118647615	1.45665	2.8621	1.88009	1.52232	0.127929	0.38298	Not sig	uncharacterized LOC118647615	hng3	38090	hinge3
LOC105840713	5099.46	0.53774	0.353295	1.52207	0.127991	0.38302	Not sig	uncharacterized LOC105840713	Kaz1-ORFB	3772691	Kaz1-ORFB
LOC105837706	2539.47	-0.33069	0.217287	-1.5219	0.128033	0.383061	Not sig	autophagy-related protein 13	Atg13	40998	Autophagy-related 13
LOC105837498	4457.21	0.527763	0.346815	1.52174	0.128074	0.383098	Not sig	serine/threonine-protein kinase MARK2	par-1	2768852	par-1
LOC114254854	86.9025	-0.833209	0.547581	-1.52162	0.128105	0.383106	Not sig	uncharacterized LOC114254854	Gr28b	117496	gustatory receptor 28b
LOC105828890	34.9726	0.45372	0.298216	1.52145	0.128147	0.38315	Not sig	uncharacterized LOC105828890	Osi7	40761	osiris 7
LOC105833907	5822.65	0.169734	0.111615	1.52071	0.128333	0.383438	Not sig	AP-3 complex subunit delta-1	g	44819	garnet
LOC105838201	4062.62	0.409364	0.269156	1.52092	0.12828	0.383438	Not sig	26S proteasome non-ATPase regulatory subunit 1	Rpn2	43449	regulatory particle non-ATPase 2
LOC105835958	1273.17	-0.209775	0.137954	-1.52062	0.128356	0.383438	Not sig	serine-aspartate repeat-containing protein C	NA	NA	NA
LOC114254045	129.872	0.325536	0.214068	1.52072	0.128331	0.383438	Not sig	zinc finger and SCAN domain-containing protein 12	NA	NA	NA
LOC105836839	4288.57	-0.20658	0.135892	-1.52018	0.128465	0.383605	Not sig	protein PAT1 homolog 1	Patr-1	42058	protein associated with topo II related - 1
LOC105838697	2202.94	0.212292	0.13965	1.52017	0.128468	0.383605	Not sig	guanine nucleotide-binding protein-like 3 homolog	Ns1	42060	nucleostemin 1
LOC114254856	18.4008	-0.574328	0.377893	-1.51982	0.128557	0.383787	Not sig	L-xylulose reductase	CG7322	32880	uncharacterized protein
LOC118646158	40.4123	0.947411	0.623443	1.51964	0.128601	0.383834	Not sig	uncharacterized LOC118646158	NA	NA	NA
LOC118645130	1.16251	3.22818	2.12515	1.51903	0.128754	0.384208	Not sig	uncharacterized LOC118645130	NA	NA	NA
LOC105839705	300.734	0.23766	0.156487	1.51872	0.128833	0.384341	Not sig	uncharacterized LOC105839705	CG1360	35695	uncharacterized protein
LOC105840824	2973.72	-0.190668	0.125552	-1.51863	0.128855	0.384341	Not sig	ATP-binding cassette sub-family E member 1	pix	39027	pixie
LOC105836005	824.613	-0.264387	0.174148	-1.51817	0.128971	0.384602	Not sig	vesicle-fusing ATPase 1	comt	47091	comatose
LOC105836666	418.513	0.570499	0.37607	1.517	0.129266	0.384919	Not sig	uncharacterized LOC105836666	CG14314	42179	uncharacterized protein
LOC118644053	30.4177	-0.660043	0.435039	-1.51721	0.129215	0.384919	Not sig	ITG-like peptide	spab	35901	space blanket
LOC114255530	367.722	-0.316989	0.208917	-1.5173	0.129192	0.384919	Not sig	uncharacterized LOC114255530	NA	NA	NA
LOC105835995	1257.39	-0.212148	0.13985	-1.51697	0.129275	0.384919	Not sig	protein lin-7 homolog C	veli	43003	veli
LOC118645757	1.73057	4.12197	2.71633	1.51748	0.129146	0.384919	Not sig	uncharacterized LOC118645757	NA	NA	NA
LOC118645514	1.15901	2.87566	1.89535	1.51721	0.129212	0.384919	Not sig	uncharacterized LOC118645514	NA	NA	NA
LOC105832289	7521.49	0.501911	0.330832	1.51711	0.129238	0.384919	Not sig	solute carrier family 41 member 1	CG33181	318916	uncharacterized protein
LOC118644878	1.18058	2.53731	1.67311	1.51652	0.129387	0.38502	Not sig	uncharacterized LOC118644878	NA	NA	NA
LOC118645789	3.57393	0.92371	0.609049	1.51664	0.129357	0.38502	Not sig	uncharacterized LOC118645789	NA	NA	NA
LOC105828920	480630	-0.349722	0.230612	-1.5165	0.129393	0.38502	Not sig	40S ribosomal protein S14a	RpS14b	47219	ribosomal protein S14b
LOC105831738	768.15	-0.271471	0.179046	-1.5162	0.129468	0.385073	Not sig	major royal jelly protein 3	yellow-d	37703	yellow-d
LOC105829445	465.305	0.624964	0.412165	1.51629	0.129445	0.385073	Not sig	uncharacterized LOC105829445	NA	NA	NA
LOC105838664	338.394	-0.441113	0.291031	-1.51569	0.129598	0.385376	Not sig	uncharacterized LOC105838664	CG6654	41831	uncharacterized protein
LOC105838542	663.881	-0.368852	0.243403	-1.5154	0.129672	0.385514	Not sig	protein C12orf4 homolog	CG9986	43386	uncharacterized protein
LOC105828522	368.846	-0.399509	0.263788	-1.51451	0.129896	0.386011	Not sig	E3 ubiquitin-protein ligase parkin	park	40336	parkin
LOC118645039	210.203	0.378602	0.24997	1.51459	0.129877	0.386011	Not sig	uncharacterized LOC118645039	NA	NA	NA
LOC118645730	142.92	0.629389	0.415664	1.51418	0.129981	0.38618	Not sig	glutathione S-transferase 1-1-like	GstD1	41503	glutathione S transferase D1
LOC105835092	479.479	-0.650331	0.429686	-1.5135	0.130152	0.386351	Not sig	probable G-protein coupled receptor Mth-like 3	mthl15	318914	methuselah-like 15
LOC105830579	42.0025	0.672557	0.444274	1.51383	0.130068	0.386351	Not sig	cytoplasmic polyadenylation element-binding protein 1	orb	42752	oo18 RNA-binding protein
LOC105838219	521.508	0.367348	0.242699	1.51359	0.130129	0.386351	Not sig	glutamate receptor ionotropic	kainate 2	KaiR1D	42473	Kainate-type ionotropic glutamate receptor subunit 1D
LOC105830588	1558.85	-0.336982	0.222636	-1.5136	0.130126	0.386351	Not sig	ubiquilin-1	Ubqn	32977	ubiquilin
LOC105833150	721.473	0.587924	0.388506	1.51329	0.130205	0.386424	Not sig	collagen alpha-5(IV) chain	Col4a1	33727	collagen type IV alpha 1
LOC118647360	18.1877	1.5796	1.04395	1.5131	0.130254	0.386485	Not sig	probable serine/threonine-protein kinase DDB_G0278521	NA	NA	NA
LOC118645338	0.829306	2.34359	1.54924	1.51273	0.130348	0.386513	Not sig	actin cytoskeleton-regulatory complex protein PAN1-like	CG15570	31366	uncharacterized protein
LOC105837062	6.37875	-1.12273	0.742144	-1.51282	0.130325	0.386513	Not sig	BCL-6 corepressor-like protein 1	Vajk2	34811	Vajk2
LOC105827755	16.5244	-0.874716	0.57821	-1.5128	0.130331	0.386513	Not sig	glutamyl-tRNA(Gln) amidotransferase subunit B	mitochondrial	GatB	42861	Glutamyl-tRNA amidotransferase
LOC105838767	5526.41	0.382087	0.252694	1.51205	0.13052	0.3868	Not sig	ATP-dependent RNA helicase DDX54	CG32344	326208	uncharacterized protein
LOC118645001	3.46593	1.5491	1.02447	1.51211	0.130507	0.3868	Not sig	uncharacterized LOC118645001	NA	NA	NA
LOC105829038	2082.09	-0.246517	0.163039	-1.51201	0.13053	0.3868	Not sig	beta-parvin	parvin	32990	parvin
LOC105834465	845.568	0.409125	0.27068	1.51147	0.130668	0.387125	Not sig	probable beta-hexosaminidase fdl	fdl	250735	fused lobes
LOC105839516	3583.49	0.890806	0.58954	1.51102	0.130783	0.387382	Not sig	basic salivary proline-rich protein 2	CG10555	31771	uncharacterized protein
LOC118644714	7.87988	1.28575	0.851207	1.5105	0.130916	0.387692	Not sig	uncharacterized LOC118644714	NA	NA	NA
LOC105829266	2.44221e+06	-0.793575	0.525425	-1.51035	0.130955	0.387721	Not sig	hexamerin	Lsp1gamma	38015	larval serum protein 1 gamma
LOC105831008	1310.52	-0.419079	0.277575	-1.50979	0.131098	0.388061	Not sig	palmitoyltransferase ZDHHC16	CG5880	43268	uncharacterized protein
LOC105837554	2634.43	-0.276787	0.183374	-1.50942	0.131192	0.388256	Not sig	plancitoxin-1	DNaseII	48228	deoxyribonuclease II
LOC105835016	596.719	-0.3492	0.23137	-1.50927	0.13123	0.388283	Not sig	transmembrane protein 223	CG12935	36134	uncharacterized protein
LOC105834052	71429.6	-0.261227	0.17312	-1.50893	0.131317	0.388456	Not sig	armadillo-like helical domain-containing protein 3	CG8379	41060	uncharacterized protein
LOC105832639	638.968	0.53528	0.354775	1.50879	0.131353	0.388478	Not sig	G protein-coupled receptor kinase 1	Gprk1	3355013	G protein-coupled receptor kinase 1
LOC105837518	425.882	0.765713	0.507555	1.50863	0.131393	0.388514	Not sig	uncharacterized LOC105837518	CG3655	31056	uncharacterized protein
LOC118644142	1731.62	0.273639	0.181485	1.50778	0.131611	0.389074	Not sig	CLIP-associating protein 2-like	chb	43901	chromosome bows
LOC105831159	10295.7	0.344608	0.228628	1.50729	0.131736	0.3891	Not sig	multidrug resistance-associated protein 5	MRP	34686	Multidrug-Resistance like protein 1
LOC105831619	100.79	0.676772	0.449	1.50729	0.131737	0.3891	Not sig	Down syndrome cell adhesion molecule-like protein Dscam2	Dscam3	42103	down syndrome cell adhesion molecule 3
LOC105833811	1216.75	-0.275654	0.182857	-1.50748	0.131687	0.3891	Not sig	TELO2-interacting protein 1 homolog	CG16908	41189	NA
LOC105838519	51.7714	1.10332	0.732041	1.50719	0.131763	0.3891	Not sig	uncharacterized LOC105838519	AdoR	43583	adenosine receptor
LOC105829486	264.43	-0.622215	0.4128	-1.5073	0.131733	0.3891	Not sig	alpha-tocopherol transfer protein	CG11550	43731	uncharacterized protein
LOC105835195	198.574	-0.33387	0.221567	-1.50686	0.131847	0.38918	Not sig	DIS3-like exonuclease 2	Dis3l2	38034	Dis3 like 3'-5' exoribonuclease 2
LOC118648715	5.33749	-0.839949	0.557381	-1.50696	0.131822	0.38918	Not sig	early endosome antigen 1-like	NA	NA	NA
LOC105828422	242.771	0.606418	0.402584	1.50631	0.131987	0.389509	Not sig	uncharacterized LOC105828422	NA	NA	NA
LOC105829290	1683.69	-0.315553	0.209532	-1.50599	0.132069	0.389621	Not sig	nucleoporin Nup37	Nup37	43040	nucleoporin 37kD
LOC105828509	6947.62	0.495463	0.329005	1.50594	0.132082	0.389621	Not sig	polyubiquitin-A	Ubi-p63E	38456	Ubiquitin-63E
LOC105828893	2.52877	1.58101	1.05042	1.50512	0.132294	0.38991	Not sig	uncharacterized LOC105828893	Osi3	40757	osiris 3
LOC105837532	123.031	-0.374901	0.249037	-1.5054	0.132221	0.38991	Not sig	tryptophan--tRNA ligase	mitochondrial	TrpRS-m	39989	Tryptophanyl-tRNA synthetase
LOC105833587	314.472	0.480121	0.318991	1.50513	0.132292	0.38991	Not sig	protein Wnt-7b	Wnt2	35975	Wnt oncogene analog 2
LOC105836639	1601.22	0.350348	0.232745	1.50529	0.132251	0.38991	Not sig	elongation of very long chain fatty acids protein 6	Baldspot	39860	baldspot
LOC118645535	2.0192	1.12209	0.745576	1.50499	0.132326	0.389921	Not sig	uncharacterized LOC118645535	NA	NA	NA
LOC118644124	207.623	0.489826	0.325519	1.50475	0.132387	0.389944	Not sig	uncharacterized LOC118644124	CG32432	40310	uncharacterized protein
LOC105829908	107.621	-0.45426	0.301886	-1.50474	0.132391	0.389944	Not sig	zinc finger HIT domain-containing protein 3	CG8204	36728	uncharacterized protein
LOC105835651	684.958	-0.297911	0.198028	-1.50439	0.132482	0.390127	Not sig	heparin sulfate O-sulfotransferase	Hs2st	44433	heparan sulfate 2-O-sulfotransferase
LOC105840161	1929.02	-0.287825	0.191353	-1.50415	0.132542	0.390218	Not sig	cytochrome c oxidase subunit NDUFA4	ND-MLRQ	317928	NADH dehydrogenase (ubiquinone) MLRQ subunit
LOC105838866	7179.95	0.551868	0.367018	1.50365	0.132671	0.390514	Not sig	leukocyte receptor cluster member 8 homolog	CG6700	34496	uncharacterized protein
LOC105840109	64.1947	0.379674	0.252562	1.50329	0.132764	0.390703	Not sig	splicing factor 3B subunit 4	NA	NA	NA
LOC105838505	20974.9	-0.283499	0.188667	-1.50264	0.132931	0.390965	Not sig	lysine--tRNA ligase	LysRS	31904	Lysyl-tRNA synthetase
LOC105833798	737.907	0.25641	0.17068	1.50228	0.133024	0.390965	Not sig	actin-related protein 5	Arp5	42173	Actin-related protein 5
LOC105834473	630.503	-0.270677	0.180163	-1.5024	0.132993	0.390965	Not sig	syntaxin-18	Syx18	42933	syntaxin 18
LOC105834908	112.083	0.568105	0.378148	1.50234	0.13301	0.390965	Not sig	uncharacterized LOC105834908	CG10710	39525	uncharacterized protein
LOC105834762	538.148	0.683003	0.454552	1.50259	0.132946	0.390965	Not sig	uncharacterized LOC105834762	CG43347	31991	uncharacterized protein
LOC118648300	7.46794	0.641722	0.427028	1.50276	0.1329	0.390965	Not sig	uncharacterized LOC118648300	NA	NA	NA
LOC105832509	2657.91	-0.554543	0.369197	-1.50202	0.133091	0.391076	Not sig	calcium-activated potassium channel slowpoke	slo	42940	slowpoke
LOC105836867	14.5469	1.12164	0.74728	1.50096	0.133365	0.391797	Not sig	odorant receptor 85f	Or49b	36413	odorant receptor 49b
LOC105838363	176.883	-0.675522	0.450122	-1.50075	0.13342	0.391874	Not sig	alpha-mannosidase 2	alpha-Man-IIb	41913	alpha-Mannosidase class II b
LOC105828536	4.00386	1.19153	0.794104	1.50047	0.133492	0.39191	Not sig	4-coumarate--CoA ligase 1	CG6178	42867	uncharacterized protein
LOC105837178	1363.55	-0.284554	0.189656	-1.50037	0.133518	0.39191	Not sig	protein lin-52 homolog	lin-52	31499	lin-52
LOC118645395	47.1711	0.645758	0.430355	1.50052	0.133479	0.39191	Not sig	uncharacterized LOC118645395	CG12164	35651	uncharacterized protein
LOC105834784	2344.48	-0.256457	0.171029	-1.49949	0.133746	0.392495	Not sig	HEAT repeat-containing protein 3	CG10286	40786	uncharacterized protein
LOC105833203	305.236	0.335747	0.223964	1.49911	0.133845	0.392701	Not sig	uncharacterized LOC105833203	CG11752	32076	uncharacterized protein
LOC105830233	18.0699	0.76454	0.510337	1.49811	0.134105	0.393315	Not sig	uncharacterized LOC105830233	CG7330	40007	uncharacterized protein
LOC118647742	0.928908	2.55808	1.70757	1.49808	0.134112	0.393315	Not sig	uncharacterized LOC118647742	NA	NA	NA
LOC105838271	1473.12	0.263538	0.175956	1.49775	0.134199	0.393468	Not sig	exosome RNA helicase MTR4	Mtr4	48782	Mtr4 helicase
LOC105832246	645.582	0.515549	0.344237	1.49766	0.134222	0.393468	Not sig	uncharacterized LOC105832246	CG16791	42531	NA
LOC105831963	577.036	-0.243683	0.162729	-1.49748	0.134269	0.393521	Not sig	beta-1	3-glucosyltransferase	CG9109	33844	uncharacterized protein
LOC105836350	1217.87	-0.351631	0.234846	-1.49728	0.13432	0.393585	Not sig	sm-like protein LSM3A	LSm3	42842	uncharacterized protein
LOC105840023	23.3965	-0.814287	0.544035	-1.49675	0.134457	0.393904	Not sig	protein artichoke	atk	40266	artichoke
LOC118647775	0.864346	3.1122	2.07999	1.49626	0.134586	0.394197	Not sig	uncharacterized LOC118647775	NA	NA	NA
LOC105830439	721.97	0.20268	0.135473	1.49609	0.13463	0.394241	Not sig	tether containing UBX domain for GLUT4	CG33722	3772658	uncharacterized protein
LOC105840063	1106.88	-0.413164	0.276332	-1.49518	0.134868	0.394854	Not sig	EEF1A lysine methyltransferase 1	CG9154	33858	uncharacterized protein
LOC118645472	111.826	0.39124	0.261743	1.49475	0.13498	0.395011	Not sig	uncharacterized LOC118645472	CG7135	32793	uncharacterized protein
LOC105831991	686.361	-0.376506	0.251876	-1.49481	0.134964	0.395011	Not sig	armadillo repeat-containing protein 6 homolog	CG5721	37084	uncharacterized protein
LOC105839115	440.913	-0.422331	0.282611	-1.49439	0.135074	0.395201	Not sig	uncharacterized LOC105839115	NA	NA	NA
LOC105836804	10486.1	0.356049	0.238328	1.49395	0.13519	0.395348	Not sig	proteasome activator complex subunit 4B	NA	NA	NA
LOC105830185	3697.23	0.345896	0.23154	1.49389	0.135203	0.395348	Not sig	uncharacterized LOC105830185	CG2004	31809	uncharacterized protein
LOC105834771	3444.08	-0.499485	0.334357	-1.49386	0.135211	0.395348	Not sig	superoxide dismutase [Cu-Zn]	chloroplastic	Sod1	39251	superoxide dismutase 1
LOC105831416	8.08153	1.46111	0.978227	1.49363	0.135273	0.395444	Not sig	uncharacterized LOC105831416	CG13857	42627	uncharacterized protein
LOC105839370	107.427	0.607515	0.406921	1.49296	0.135449	0.395864	Not sig	follistatin-related protein 5	otk	36283	off-track
LOC105828336	1194.92	-0.267372	0.179101	-1.49286	0.135475	0.395864	Not sig	nuclear exosome regulator NRDE2	CG5877	32455	uncharacterized protein
LOC105831167	608.747	-0.430784	0.288643	-1.49244	0.135583	0.396097	Not sig	origin recognition complex subunit 1-like	Orc1	35686	origin recognition complex subunit 1
LOC105830661	16530.8	-0.707494	0.474119	-1.49223	0.135639	0.396176	Not sig	uncharacterized protein PFB0145c	NA	NA	NA
LOC105834390	13405.7	-0.260721	0.174739	-1.49206	0.135683	0.39622	Not sig	annexin B11	AnxB11	32612	annexin B11
LOC105838211	39.2806	0.512279	0.343428	1.49166	0.135788	0.39644	Not sig	oxysterol-binding protein-related protein 2	CG3860	37825	uncharacterized protein
LOC105830892	368.171	-0.377938	0.253423	-1.49133	0.135875	0.396609	Not sig	anaphase-promoting complex subunit 7-like	APC7	31594	anaphase promoting complex subunit 7
LOC105829894	403.872	0.309309	0.20746	1.49093	0.13598	0.396832	Not sig	alsin	Als2	40410	amyotrophic lateral sclerosis 2
LOC105834557	3385.22	0.647983	0.434804	1.49029	0.136149	0.397107	Not sig	ATP-binding cassette sub-family G member 4	CG9664	33540	uncharacterized protein
LOC118646775	975.061	1.94351	1.30398	1.49045	0.136107	0.397107	Not sig	uncharacterized LOC118646775	NA	NA	NA
LOC105836712	307.747	-0.234751	0.157526	-1.49024	0.136162	0.397107	Not sig	quinone oxidoreductase-like protein 2	FASN2	117361	fatty acid synthase 2
LOC105835090	545.723	0.600338	0.402913	1.48999	0.136226	0.397208	Not sig	myocardin-related transcription factor B	Mrtf	38338	Myocardin-related transcription factor
LOC105835392	117.573	0.57147	0.383679	1.48945	0.136369	0.397543	Not sig	uncharacterized LOC105835392	CG7737	36174	uncharacterized protein
LOC105838572	40.1646	1.05767	0.710355	1.48893	0.136506	0.397771	Not sig	uncharacterized LOC105838572	CG32206	40105	uncharacterized protein
LOC105837882	34.5605	-1.10635	0.743031	-1.48898	0.136494	0.397771	Not sig	uncharacterized LOC105837882	NA	NA	NA
LOC105831972	5.84832	1.33601	0.897617	1.48839	0.136648	0.398099	Not sig	odorant receptor 82a	Or13a	32562	odorant receptor 13a
LOC105834717	163.571	-0.488904	0.328529	-1.48816	0.136708	0.398104	Not sig	uncharacterized LOC105834717	NA	NA	NA
LOC105830751	1659.09	0.419104	0.281611	1.48824	0.136688	0.398104	Not sig	tau-tubulin kinase homolog Asator	Asator	43794	asator
LOC105829293	430.185	-0.540743	0.363456	-1.48778	0.136808	0.398226	Not sig	putative ammonium transporter 3	Amt	41841	ammonium transporter
LOC105828762	21103.5	0.490847	0.329899	1.48787	0.136785	0.398226	Not sig	cGMP-dependent protein kinase	isozyme 1	Pkg21D	33253	protein kinase
LOC105837619	211.083	-0.412366	0.277341	-1.48686	0.137053	0.398621	Not sig	transcription factor SPT20 homolog	CG14687	41297	uncharacterized protein
LOC105827862	318.707	-0.286612	0.192743	-1.48702	0.13701	0.398621	Not sig	cytochrome P450 306a1	phm	32857	phantom
LOC105834993	15145.2	-0.324185	0.218038	-1.48683	0.137061	0.398621	Not sig	mitochondrial import receptor subunit TOM40 homolog 1	Tom40	44978	translocase of outer membrane 40
LOC105830527	3196.85	-0.378183	0.254301	-1.48715	0.136976	0.398621	Not sig	tRNA-uridine aminocarboxypropyltransferase 1	CG2006	43472	uncharacterized protein
LOC105835918	8244.15	-0.289409	0.194701	-1.48643	0.137166	0.398823	Not sig	serine/threonine-protein kinase/endoribonuclease IRE1	Ire1	42358	Inositol-requiring enzyme-1
LOC105831373	783.486	-0.219248	0.147508	-1.48634	0.137189	0.398823	Not sig	pre-mRNA-processing factor 19	Prp19	37123	Pre-RNA processing factor 19
LOC105839325	1458.91	0.631164	0.424709	1.48611	0.13725	0.398918	Not sig	serine-rich adhesin for platelets	SNF4Agamma	42515	SNF4/AMP-activated protein kinase gamma subunit
LOC105829524	1180.68	0.487531	0.328137	1.48576	0.137344	0.399087	Not sig	dynamin-like 120 kDa protein	mitochondrial	Opa1	36578	optic atrophy 1
LOC105835327	61.1179	-0.475765	0.320237	-1.48567	0.137367	0.399087	Not sig	gamma-glutamylcyclotransferase	CG32196	317908	uncharacterized protein
LOC105839486	1017.47	-0.84916	0.571722	-1.48527	0.137473	0.39931	Not sig	UDP-glucosyltransferase 2	Ugt50B3	246614	UDP-glycosyltransferase family 50 member B3
LOC105838249	45.3409	0.513823	0.346116	1.48454	0.137665	0.399589	Not sig	short neuropeptide F	NA	NA	NA
LOC105829616	87.9946	-0.812403	0.547271	-1.48446	0.137686	0.399589	Not sig	probable glutamate receptor	Ekar	43806	Eye-enriched kainate receptor
LOC105839610	2892.42	0.406303	0.273688	1.48455	0.137663	0.399589	Not sig	AFG3-like protein 2	CG6512	39922	NA
LOC105832880	336.188	-0.238837	0.160872	-1.48464	0.13764	0.399589	Not sig	exosome complex component RRP41-like	Ski6	34721	Ski6
LOC105841130	11.984	2.2511	1.51677	1.48414	0.137771	0.39975	Not sig	sialidase-like	NA	NA	NA
LOC118646090	1.85627	1.97893	1.33374	1.48375	0.137876	0.399884	Not sig	probable chitinase 10	obst-F	40209	obstructor-F
LOC105832247	1127.13	0.476021	0.320813	1.4838	0.137863	0.399884	Not sig	acetyl-CoA carboxylase	ACC	35761	Acetyl-CoA carboxylase
LOC105829070	23654	0.731565	0.493153	1.48344	0.137956	0.399948	Not sig	uncharacterized LOC105829070	CG13321	36430	uncharacterized protein
LOC105839257	10.7576	-0.596796	0.402293	-1.48349	0.137945	0.399948	Not sig	uncharacterized LOC105839257	NA	NA	NA
LOC105835276	852.849	0.486972	0.328376	1.48297	0.138082	0.400048	Not sig	casein kinase I	dco	43673	discs overgrown
LOC105838607	512.764	0.423586	0.285642	1.48293	0.138094	0.400048	Not sig	cilia- and flagella-associated protein 251	NA	NA	NA
LOC105832034	44.2955	-0.789286	0.532299	-1.48279	0.138131	0.400048	Not sig	odorant receptor 46a	Or46a	2768728	odorant receptor 46a
LOC118645537	53.3185	0.679387	0.458086	1.4831	0.138048	0.400048	Not sig	uncharacterized LOC118645537	NA	NA	NA
LOC105828944	3944.91	0.446511	0.301135	1.48276	0.138138	0.400048	Not sig	dmX-like protein 1	Rbcn-3A	31557	Rabconnectin-3A
LOC105833445	100.586	0.84694	0.571304	1.48247	0.138216	0.40019	Not sig	zinc finger-containing ubiquitin peptidase 1	NA	NA	NA
LOC105838769	130.7	-0.648812	0.438014	-1.48126	0.138537	0.401035	Not sig	uncharacterized LOC105838769	Or13a	32562	odorant receptor 13a
LOC105831542	173.626	0.753879	0.509035	1.481	0.138607	0.401153	Not sig	cytochrome P450 6k1	Cyp6a14	35835	cytochrome P450 6a14
LOC105830374	71.9898	0.446563	0.301617	1.48056	0.138723	0.401403	Not sig	pupal cuticle protein C1B	NA	NA	NA
LOC105832132	125.755	0.560755	0.378794	1.48037	0.138775	0.401468	Not sig	odorant receptor 22c	Or43a	35644	odorant receptor 43a
LOC105833265	1326.71	-0.273523	0.184786	-1.48021	0.138817	0.401503	Not sig	protein Abitram	CG9288	41689	uncharacterized protein
LOC105832403	55.7169	-0.43946	0.296966	-1.47983	0.138918	0.401693	Not sig	ejaculatory bulb-specific protein 3	EbpIII	49821	ejaculatory bulb protein III
LOC105833829	296.381	0.470324	0.317841	1.47975	0.138941	0.401693	Not sig	arrestin homolog	Arr2	38993	arrestin 2
LOC105838336	5258.97	-0.290335	0.196258	-1.47935	0.139046	0.401912	Not sig	uncharacterized LOC105838336	Thd1	43796	NA
LOC118648453	3.30955	1.35047	0.913065	1.47906	0.139125	0.402055	Not sig	acyl-CoA Delta(11) desaturase-like	CG9747	43591	uncharacterized protein
LOC105836078	645.923	-0.314786	0.212858	-1.47885	0.13918	0.402128	Not sig	probable cytochrome P450 301a1	mitochondrial	Cyp301a1	36378	cytochrome P450 301a1
LOC105835126	457.401	0.277705	0.187855	1.4783	0.139329	0.402222	Not sig	39S ribosomal protein L51	mitochondrial	mRpL51	34186	mitochondrial ribosomal protein L51
LOC105835720	969.903	0.363473	0.245874	1.47829	0.13933	0.402222	Not sig	uncharacterized LOC105835720	NA	NA	NA
LOC105827816	15.4334	-1.26658	0.856678	-1.47848	0.13928	0.402222	Not sig	major facilitator superfamily domain-containing protein 6	CG15706	36799	uncharacterized protein
LOC105836474	3999.61	-0.596953	0.403726	-1.47861	0.139245	0.402222	Not sig	protein obstructor-E	Gasp	40745	gasp
LOC105829338	2252.94	-0.309429	0.209345	-1.47808	0.139385	0.402295	Not sig	putative pre-mRNA-splicing factor ATP-dependent RNA helicase PRP1	Dhx15	35654	DEAH-box helicase 15
LOC105840212	0.62821	2.68242	1.81529	1.47768	0.139493	0.402374	Not sig	UPF0329 protein ECU05_1680/ECU11_0050	NA	NA	NA
LOC105831735	2031.8	-0.35616	0.241031	-1.47765	0.139501	0.402374	Not sig	zinc finger protein 2	CG12299	34483	uncharacterized protein
LOC105832410	0.885514	-1.43955	0.974177	-1.47771	0.139485	0.402374	Not sig	cytochrome P450 4V2	Cyp4d20	38311	cytochrome P450 4d20
LOC105839846	237.228	0.290648	0.196714	1.47751	0.139539	0.402397	Not sig	uncharacterized LOC105839846	rau	33814	rau
LOC114254863	97.7964	-0.808947	0.547685	-1.47703	0.139667	0.402513	Not sig	queuosine salvage protein	CG9752	37431	uncharacterized protein
LOC105839225	7572.52	0.498219	0.337307	1.47705	0.139663	0.402513	Not sig	carcinine transporter	CG42269	38689	uncharacterized protein
LOC105836548	1051.21	-0.372071	0.251897	-1.47708	0.139655	0.402513	Not sig	putative ATP-dependent RNA helicase TDRD12	BoYb	40512	brother of Yb
LOC105837903	1204.58	-0.456806	0.30947	-1.47609	0.139919	0.403032	Not sig	sec1 family domain-containing protein 2	NA	NA	NA
LOC105832175	204.399	-0.330675	0.224047	-1.47592	0.139965	0.403032	Not sig	tyrosine-protein kinase CSK	Csk	41398	C-terminal Src kinase
LOC105833452	4076.02	0.301716	0.204422	1.47595	0.139959	0.403032	Not sig	membrane-associated progesterone receptor component 1	MSBP	32548	membrane steroid binding protein
LOC105841107	50.4799	0.882386	0.597736	1.47621	0.139886	0.403032	Not sig	discoidin domain-containing receptor 2	Ddr	3346209	discoidin domain receptor
LOC105835722	4351.02	0.396797	0.26891	1.47557	0.140058	0.403214	Not sig	transcription factor CP2-like protein 1	gem	36064	gemini
LOC105835773	88.3702	0.606114	0.410855	1.47525	0.140146	0.403381	Not sig	uncharacterized LOC105835773	NA	NA	NA
LOC105829540	3508.44	0.572053	0.38783	1.47501	0.14021	0.403482	Not sig	solute carrier organic anion transporter family member 1A5	Oatp33Eb	34662	organic anion transporting polypeptide 33Eb
LOC118644781	78.6522	-0.606009	0.410995	-1.47449	0.140349	0.403796	Not sig	cytochrome c-like	Cyt-c-p	34996	cytochrome c proximal
LOC105832735	20.1191	0.69824	0.473608	1.4743	0.140401	0.40386	Not sig	transcription factor collier	kn	45318	knot
LOC105832204	44.4358	0.423881	0.287563	1.47404	0.14047	0.403973	Not sig	uncharacterized LOC105832204	NA	NA	NA
LOC105837495	2277.42	-0.582645	0.395486	-1.47324	0.140687	0.404511	Not sig	ubiquitin carboxyl-terminal hydrolase 10	Usp10	38103	ubiquitin specific protease 10
LOC105836247	106.126	-0.353568	0.240043	-1.47294	0.140768	0.404659	Not sig	protein arginine methyltransferase NDUFAF7 homolog	mitochondrial	CG17726	41349	uncharacterized protein
LOC105833649	97.6425	0.611933	0.415502	1.47276	0.140817	0.404659	Not sig	neuroligin-4	X-linked	Nlg3	40912	neuroligin 3
LOC105836726	604.168	-0.318584	0.216324	-1.47272	0.140827	0.404659	Not sig	protein SMG8	CG6729	34484	uncharacterized protein
LOC118647671	5.81696	1.13952	0.773913	1.47241	0.140909	0.40481	Not sig	uncharacterized LOC118647671	NA	NA	NA
LOC105828680	199.635	-0.464679	0.315648	-1.47214	0.140983	0.404935	Not sig	laccase-12	stw	35494	straw
LOC105832705	425.131	-0.293366	0.199327	-1.47179	0.141078	0.40504	Not sig	solute carrier family 66 member 3	CG1265	38517	uncharacterized protein
LOC105829194	1815.47	0.771536	0.524216	1.47179	0.141078	0.40504	Not sig	uncharacterized LOC105829194	bif	32119	bifocal
LOC105836037	21.3506	0.808055	0.549079	1.47166	0.141114	0.405057	Not sig	cilia- and flagella-associated protein 44	CG34124	4379887	uncharacterized protein
LOC105835990	862.147	0.174992	0.118928	1.47141	0.141181	0.405079	Not sig	bifunctional peptidase and (3S)-lysyl hydroxylase JMJD7	JMJD7	39514	jumonji domain containing 7
LOC105838323	193.601	-0.309563	0.21038	-1.47145	0.14117	0.405079	Not sig	trafficking protein particle complex subunit 5	Trs31	36641	TRAPP subunit 31
LOC105831424	138.856	0.650541	0.442254	1.47097	0.1413	0.405335	Not sig	uncharacterized LOC105831424	NA	NA	NA
LOC105836295	750.826	-0.502118	0.341512	-1.47028	0.141486	0.405757	Not sig	ATP-dependent DNA helicase PIF1	Pif1	33567	Pif1 DNA helicase
LOC105837797	2732.02	0.402135	0.273523	1.4702	0.141507	0.405757	Not sig	paired amphipathic helix protein Sin3b	Sin3A	36382	Sin3A
LOC105828713	917.739	-0.314353	0.213981	-1.46906	0.141815	0.40593	Not sig	septin-2	2025-09-02	42438	NA
LOC105832110	1961.53	-0.269816	0.183583	-1.46972	0.141637	0.40593	Not sig	growth hormone-regulated TBC protein 1-A	CG5916	41960	uncharacterized protein
LOC105835561	272.655	0.380942	0.25938	1.46866	0.141924	0.40593	Not sig	zinc finger protein draculin	crol	34592	crooked legs
LOC105833382	115.977	0.728865	0.496102	1.46918	0.141783	0.40593	Not sig	chaoptin	chp	43690	chaoptin
LOC105833524	42.6588	-0.825005	0.561633	-1.46894	0.141849	0.40593	Not sig	X-linked retinitis pigmentosa GTPase regulator	Herc4	38151	HECT and RLD domain containing E3 ubiquitin ligase 4
LOC105835800	49.0394	-0.967202	0.658189	-1.46949	0.1417	0.40593	Not sig	uncharacterized LOC105835800	NA	NA	NA
LOC105831876	4366.04	-0.274728	0.186948	-1.46955	0.141685	0.40593	Not sig	eukaryotic translation initiation factor 3 subunit I	eIF3i	33710	eukaryotic translation initiation factor 3 subunit i
LOC105837683	1905.39	0.414974	0.282441	1.46924	0.141767	0.40593	Not sig	ATP synthase subunit delta	mitochondrial	ATPsyndelta	31950	ATP synthase
LOC105833231	554.603	-0.472354	0.32154	-1.46904	0.141823	0.40593	Not sig	carbonic anhydrase 9	CAH9	43264	carbonic anhydrase 9
LOC118646880	767.517	0.525658	0.357898	1.46874	0.141904	0.40593	Not sig	uncharacterized LOC118646880	NA	NA	NA
LOC105828586	9.96573	-1.47527	1.00444	-1.46874	0.141903	0.40593	Not sig	uncharacterized LOC105828586	CG13558	37719	uncharacterized protein
LOC105839890	6244.93	0.225382	0.153449	1.46877	0.141894	0.40593	Not sig	transcriptional protein SWT1	CG7206	32788	NA
LOC105833078	340.178	0.284095	0.193634	1.46718	0.142328	0.406901	Not sig	uncharacterized LOC105833078	Ipk1	37360	inositol phosphate kinase 1
LOC105831746	301.626	-0.233926	0.159446	-1.46712	0.142344	0.406901	Not sig	programmed cell death protein 2-like	trus	41540	toys are us
LOC105837785	6484.07	-1.04756	0.714043	-1.46709	0.142353	0.406901	Not sig	lipase member H	CG17292	34152	uncharacterized protein
LOC105830002	199.385	-0.589024	0.401587	-1.46674	0.142447	0.407085	Not sig	uncharacterized LOC105830002	NA	NA	NA
LOC118645134	318.442	-0.37105	0.253048	-1.46632	0.14256	0.407321	Not sig	uncharacterized LOC118645134	NA	NA	NA
LOC105841079	2751.56	0.803145	0.547767	1.46622	0.142589	0.407321	Not sig	S1 RNA-binding domain-containing protein 1	CG31156	42669	uncharacterized protein
LOC105831394	3627.51	0.344558	0.235027	1.46603	0.142639	0.407377	Not sig	protein MON2 homolog	mon2	326157	monensin sensitivity 2
LOC105829920	169.472	0.423299	0.288801	1.46571	0.142727	0.407543	Not sig	lysocardiolipin acyltransferase 1	Agpat3	39820	1-Acylglycerol-3-phosphate O-acyltransferase 3
LOC105838736	13871	0.271336	0.185197	1.46512	0.142889	0.40792	Not sig	protein catecholamines up	Catsup	48805	catecholamines up
LOC118645137	14.8526	-0.572018	0.390497	-1.46484	0.142963	0.40801	Not sig	probable cytochrome P450 304a1	Cyp304a1	41586	cytochrome P450 304a1
LOC105830709	55.1641	-0.621466	0.424272	-1.46478	0.14298	0.40801	Not sig	uncharacterized LOC105830709	NA	NA	NA
LOC118645681	566.282	0.36099	0.246569	1.46405	0.143179	0.408493	Not sig	uncharacterized LOC118645681	NA	NA	NA
LOC105830195	45.366	0.841432	0.574965	1.46345	0.143345	0.408795	Not sig	uncharacterized LOC105830195	NA	NA	NA
LOC118647637	7.74345	1.3375	0.913901	1.46351	0.143328	0.408795	Not sig	uncharacterized LOC118647637	NA	NA	NA
LOC105837288	375.355	-0.399725	0.273345	-1.46235	0.143646	0.409398	Not sig	ring canal kelch homolog	kel	35084	kelch
LOC105829501	910.515	0.206959	0.141515	1.46245	0.143617	0.409398	Not sig	DNA-directed RNA polymerase III subunit RPC4	RpIIIC53	40002	NA
LOC105838818	4650.48	0.354164	0.242184	1.46238	0.143638	0.409398	Not sig	uncharacterized LOC105838818	HPS4	37009	Hermansky-Pudlak syndrome 4
LOC105827899	212.078	0.236809	0.161965	1.4621	0.143713	0.409501	Not sig	bursicon	Burs	42560	bursicon
LOC105834152	1707.6	-0.318306	0.217805	-1.46142	0.143899	0.409947	Not sig	protein arginine N-methyltransferase 7	Art7	37664	arginine methyltransferase 7
LOC105838857	7822.21	-0.366183	0.250641	-1.46099	0.144019	0.409981	Not sig	ribosomal protein S6 kinase beta-1	S6k	38654	ribosomal protein S6 kinase
LOC105832483	691.421	0.357888	0.245005	1.46074	0.144088	0.409981	Not sig	uncharacterized LOC105832483	CG7369	2768961	uncharacterized protein
LOC105839884	598.132	-0.317524	0.217375	-1.46072	0.144091	0.409981	Not sig	uncharacterized LOC105839884	Gem3	39195	gemin 3
LOC105832290	4.21278	1.21204	0.829454	1.46125	0.143946	0.409981	Not sig	uncharacterized LOC105832290	CG13458	39646	uncharacterized protein
LOC105834301	2533.58	0.326323	0.223383	1.46082	0.144064	0.409981	Not sig	kynurenine--oxoglutarate transaminase 3	Kyat	41433	kynurenine aminotransferase
LOC118648076	2.92095	1.13478	0.77683	1.46078	0.144077	0.409981	Not sig	uncharacterized LOC118648076	NA	NA	NA
LOC105838520	82.3667	-0.538037	0.368376	-1.46057	0.144135	0.410019	Not sig	uncharacterized protein CG13380	NA	NA	NA
LOC105828876	12416.5	-0.267937	0.183462	-1.46045	0.144166	0.410022	Not sig	protein arginine N-methyltransferase 9	Art7	37664	arginine methyltransferase 7
LOC118644403	8.28368	1.06908	0.732117	1.46026	0.144218	0.410053	Not sig	uncharacterized LOC118644403	CG32110	317858	uncharacterized protein
LOC105836139	169.003	0.847279	0.580251	1.46019	0.144237	0.410053	Not sig	cytochrome P450 9e2-like	Cyp9f2	41520	cytochrome P450 9f2
LOC105828354	361.136	0.842044	0.57684	1.45975	0.144358	0.410166	Not sig	ALK tyrosine kinase receptor	Alk	53425	anaplastic lymphoma kinase
LOC105838764	956.844	-0.304613	0.208663	-1.45984	0.144335	0.410166	Not sig	fasciclin-3	Fas3	35097	fasciclin 3
LOC105840875	8.12212	0.932981	0.63915	1.45972	0.144367	0.410166	Not sig	venom allergen 2	NA	NA	NA
LOC105835058	6.85865	-1.3105	0.897896	-1.45952	0.144421	0.410236	Not sig	uncharacterized LOC105835058	NA	NA	NA
LOC105837520	998.017	-0.336131	0.230357	-1.45917	0.144517	0.410422	Not sig	rhodanese domain-containing protein CG4456	CG4456	3771872	uncharacterized protein
LOC105833808	4149.79	-0.325552	0.223141	-1.45896	0.144577	0.410459	Not sig	molybdopterin synthase catalytic subunit	Mocs2B	43017	molybdenum cofactor synthesis 2B
LOC105836046	26.7662	0.550461	0.37731	1.45891	0.14459	0.410459	Not sig	protein spaetzle 3	spz3	34077	spatzle 3
LOC105834599	1284.83	0.709062	0.486296	1.45809	0.144816	0.411015	Not sig	double-stranded RNA-specific editase Adar	Adar	31130	adenosine deaminase acting on RNA
LOC105835481	1630.17	0.732054	0.502126	1.45791	0.144866	0.41107	Not sig	uncharacterized LOC105835481	CG12581	40522	uncharacterized protein
LOC118646946	1.53629	3.95905	2.71629	1.45752	0.144973	0.41129	Not sig	histidine-rich glycoprotein-like	NA	NA	NA
LOC105837114	237.533	0.369215	0.253343	1.45737	0.145013	0.411318	Not sig	probable histone-lysine N-methyltransferase CG1716	Set2	32301	SET domain containing 2
LOC105834522	74.4306	-0.496871	0.341042	-1.45692	0.145138	0.411588	Not sig	Kv channel-interacting protein 4	CG44422	32063	uncharacterized protein
LOC118647719	4.292	0.857724	0.588789	1.45676	0.145183	0.411628	Not sig	uncharacterized LOC118647719	NA	NA	NA
LOC105832671	6.66666	1.04639	0.718498	1.45636	0.145293	0.411856	Not sig	dynein assembly factor 6	axonemal	CG5048	39598	uncharacterized protein
LOC105838159	432107	-0.601516	0.413148	-1.45593	0.145412	0.412105	Not sig	chymotrypsin-2	CG17475	42069	uncharacterized protein
LOC105839288	4219.92	-0.416766	0.286356	-1.45541	0.145555	0.412339	Not sig	clavesin-2	CG10237	35222	uncharacterized protein
LOC105833506	1106.09	0.647482	0.444872	1.45543	0.145549	0.412339	Not sig	protein sidekick	sdk	31017	sidekick
LOC105837892	110.696	0.520568	0.357792	1.45495	0.145684	0.412477	Not sig	PH domain leucine-rich repeat-containing protein phosphatase 2	Phlpp	35178	PH domain leucine-rich repeat protein phosphatase
LOC105834154	1134.27	-0.254336	0.174838	-1.45469	0.145754	0.412477	Not sig	ubiquitin carboxyl-terminal hydrolase MINDY-3 homolog	CG7332	32885	uncharacterized protein
LOC105831113	526.514	0.261938	0.180042	1.45487	0.145704	0.412477	Not sig	LIM and senescent cell antigen-like-containing domain protein 1	stck	40999	steamer duck
LOC105831450	2151.05	0.685559	0.47126	1.45474	0.145742	0.412477	Not sig	splicing factor 3B subunit 2	Sf3b2	33514	splicing factor 3b subunit 2
LOC105829477	3485.18	0.32352	0.222342	1.45505	0.145655	0.412477	Not sig	polymerase delta-interacting protein 2	POLDIP2	40655	polymerase (DNA-directed)
LOC105830129	9671.23	-0.30787	0.211675	-1.45445	0.145822	0.412584	Not sig	uncharacterized LOC105830129	NA	NA	NA
LOC105838731	13298.7	0.441107	0.30334	1.45417	0.1459	0.412634	Not sig	class E basic helix-loop-helix protein 22	Oli	35066	olig family
LOC105831069	484.5	0.464703	0.319563	1.45418	0.145896	0.412634	Not sig	cubilin	CG42613	42269	uncharacterized protein
LOC105828412	291.341	-0.452832	0.311459	-1.45391	0.145972	0.412752	Not sig	intraflagellar transport protein 52 homolog	IFT52	33917	intraflagellar transport 52
LOC105830164	1856.77	-0.298309	0.205193	-1.4538	0.146003	0.412752	Not sig	transcription initiation factor IIB	TfIIB	34430	transcription factor IIB
LOC105835607	3.74979	1.89495	1.30378	1.45343	0.146106	0.412957	Not sig	uncharacterized LOC105835607	erm	326152	earmuff
LOC105839658	636.691	-0.372938	0.256661	-1.45304	0.146213	0.413089	Not sig	run domain Beclin-1-interacting and cysteine-rich domain-containing protein	Rubicon	31803	rubicon
LOC105839136	2512.7	0.310485	0.213678	1.45305	0.14621	0.413089	Not sig	protein arginine N-methyltransferase 5	csul	36809	capsuleen
LOC105833799	3232.98	-0.302508	0.208279	-1.45242	0.146385	0.413235	Not sig	myeloid differentiation primary response protein MyD88	Myd88	35956	Myd88
LOC105836464	1184.09	0.538695	0.37089	1.45244	0.14638	0.413235	Not sig	plasminogen activator inhibitor 1 RNA-binding protein	FDY	8674077	flagrante delicto Y
LOC105839929	38.6059	-0.673428	0.463656	-1.45243	0.146382	0.413235	Not sig	synaptotagmin-14	Syt14	40544	synaptotagmin 14
LOC105833174	6.92628	0.696827	0.47972	1.45257	0.146343	0.413235	Not sig	tensin-1	CG33993	3885637	NA
LOC105832577	69.8181	-0.863221	0.594471	-1.45208	0.146479	0.413327	Not sig	uncharacterized LOC105832577	Or13a	32562	odorant receptor 13a
LOC105838151	479.994	-0.196717	0.135464	-1.45217	0.146455	0.413327	Not sig	phosphorylase b kinase gamma catalytic chain	skeletal muscle/heart isoform	PhKgamma	32120	phosphorylase kinase gamma
LOC105837162	723.329	-0.278692	0.191978	-1.45169	0.146589	0.413444	Not sig	ubiquitin-conjugating enzyme E2-24 kDa	Ubc2	34487	ubiquitin conjugating enzyme 2
LOC118645770	1.30637	3.04231	2.09582	1.45161	0.146611	0.413444	Not sig	golgin subfamily A member 6-like protein 7	NA	NA	NA
LOC105840996	40.0994	0.992308	0.683585	1.45162	0.146606	0.413444	Not sig	serine/threonine-protein phosphatase 6 regulatory ankyrin repeat subunit A	nompC	33768	no mechanoreceptor potential C
LOC105835131	252.009	-0.554159	0.381805	-1.45142	0.146664	0.413506	Not sig	serine/threonine-protein kinase mos	Mos	36404	Mos oncogene
LOC114254628	5.00957	-1.32291	0.911589	-1.45121	0.14672	0.413529	Not sig	uncharacterized LOC114254628	NA	NA	NA
LOC105833676	1104.9	0.380611	0.262279	1.45117	0.146732	0.413529	Not sig	succinate dehydrogenase [ubiquinone] flavoprotein subunit	mitochondrial	SdhA	37228	succinate dehydrogenase
LOC105831456	125.458	0.501951	0.345959	1.4509	0.146808	0.413659	Not sig	putative FERM domain-containing protein FRMD8P1	Bili	43019	Band4.1 inhibitor LRP interactor
LOC105829049	11.9053	1.14747	0.791127	1.45042	0.146941	0.413946	Not sig	homeobox protein goosecoid	Gsc	33240	goosecoid
LOC105839153	10802.9	-0.238599	0.164607	-1.44951	0.147196	0.414496	Not sig	V-type proton ATPase subunit d	VhaAC39-1	31342	vacuolar H[+
LOC105832105	1454.59	-0.18891	0.130327	-1.4495	0.147197	0.414496	Not sig	NEDD8-activating enzyme E1 regulatory subunit	APP-BP1	39244	beta-Amyloid precursor protein binding protein 1
LOC105832128	79.5929	0.737219	0.508736	1.44912	0.147304	0.414643	Not sig	acid sphingomyelinase-like phosphodiesterase 3b	CG32052	326184	uncharacterized protein
LOC105840206	3182.62	0.536828	0.370457	1.4491	0.14731	0.414643	Not sig	uncharacterized LOC105840206	mars	36498	mars
LOC105836361	8780.96	0.432144	0.298253	1.44892	0.147361	0.414653	Not sig	uncharacterized LOC105836361	CG2909	31958	uncharacterized protein
LOC105828443	9.98337	-0.834702	0.576106	-1.44887	0.147374	0.414653	Not sig	transcription factor SOX-14	Sox21a	39567	Sox21a
LOC105839596	227829	-0.267513	0.184653	-1.44873	0.147413	0.414677	Not sig	40S ribosomal protein S8	RpS8	43532	ribosomal protein S8
LOC105829602	242.575	0.849728	0.586583	1.44861	0.147447	0.414688	Not sig	uncharacterized LOC105829602	CG32694	31933	uncharacterized protein
LOC105839407	2.76971	1.62693	1.12337	1.44825	0.147546	0.414881	Not sig	uncharacterized LOC105839407	NA	NA	NA
LOC105830831	42.7403	0.740465	0.511478	1.4477	0.147702	0.415234	Not sig	transient receptor potential cation channel subfamily V member 5	nan	39571	nanchung
LOC105832173	1088.14	0.371032	0.256317	1.44755	0.147742	0.41526	Not sig	mitochondrial import inner membrane translocase subunit Tim8	Tim8	32081	Tim8
LOC105830103	445262	0.602695	0.416464	1.44717	0.147849	0.415474	Not sig	uncharacterized LOC105830103	CG17826	39354	uncharacterized protein
LOC105833719	968.674	-0.249578	0.172516	-1.4467	0.147982	0.415763	Not sig	zinc finger C4H2 domain-containing protein	CG13001	32684	uncharacterized protein
LOC105830292	481.377	0.422763	0.292284	1.44641	0.148061	0.4159	Not sig	7-methylguanosine phosphate-specific 5'-nucleotidase	cN-IIIB	37875	cytosolic 5'-nucleotidase IIIB
LOC105830354	296.991	-0.307893	0.212942	-1.4459	0.148205	0.416217	Not sig	RNA pseudouridylate synthase domain-containing protein 1-like	RluA-1	34438	RluA pseudouridine synthase 1
LOC105840730	476.938	-0.250443	0.17326	-1.44547	0.148326	0.416471	Not sig	contactin-2	CG15312	31940	uncharacterized protein
LOC105834087	2242.21	0.539176	0.373191	1.44477	0.148521	0.416935	Not sig	protein bark beetle	bark	33604	bark beetle
LOC105833086	2417.77	-0.329443	0.228116	-1.44419	0.148686	0.417311	Not sig	ribonucleoside-diphosphate reductase large subunit	RnrL	34392	ribonucleoside diphosphate reductase large subunit
LOC105838693	1061.94	0.608668	0.421492	1.44408	0.148716	0.417311	Not sig	tribbles homolog 2	trbl	43999	tribbles
LOC105836233	29.1037	0.527796	0.365518	1.44397	0.148749	0.417316	Not sig	opsin	ultraviolet-sensitive	Rh3	42398	rhodopsin 3
LOC105839490	497.254	0.405125	0.280663	1.44346	0.148892	0.417631	Not sig	uncharacterized LOC105839490	Cyp4c3	43663	cytochrome P450 4c3
LOC105836947	65.0958	0.49853	0.345416	1.44327	0.148943	0.41769	Not sig	uncharacterized LOC105836947	CG31051	261634	uncharacterized protein
LOC105837045	359.933	0.463197	0.320971	1.44311	0.148988	0.41773	Not sig	silk gland factor 1	fkh	43383	fork head
LOC105828374	291.534	-0.569268	0.394729	-1.44218	0.149253	0.4183	Not sig	uncharacterized LOC105828374	NA	NA	NA
LOC105833477	53.4778	-0.670928	0.465206	-1.44222	0.149241	0.4183	Not sig	uncharacterized LOC105833477	NA	NA	NA
LOC105834448	427.32	0.409394	0.283896	1.44206	0.149286	0.418307	Not sig	PDZ domain-containing protein GIPC1	kermit	46027	kermit
LOC105831874	1546.03	-0.227707	0.157977	-1.4414	0.149473	0.418473	Not sig	vacuolar protein sorting-associated protein 26B-like	Vps26	31144	vacuolar protein sorting 26
LOC105833504	353.975	0.301578	0.209223	1.44142	0.149466	0.418473	Not sig	SOSS complex subunit C homolog	CG42374	7354371	uncharacterized protein
LOC105839211	158.222	-0.514764	0.357084	-1.44158	0.149422	0.418473	Not sig	fatty acid synthase	FASN3	3355111	fatty acid synthase 3
LOC105839229	2458.74	0.226899	0.157426	1.44131	0.149498	0.418473	Not sig	dolichyl-diphosphooligosaccharide--protein glycosyltransferase subunit 4	CG33774	3772288	uncharacterized protein
LOC105839252	5086.07	0.438379	0.304095	1.44159	0.149418	0.418473	Not sig	dentin sialophosphoprotein	pie	44315	pineapple eye
LOC105832721	3313.5	0.647015	0.448982	1.44107	0.149565	0.418573	Not sig	acyl-CoA Delta(11) desaturase	CG9743	43593	uncharacterized protein
LOC118644429	1.74989	1.33085	0.923805	1.44062	0.149693	0.418759	Not sig	uncharacterized LOC118644429	NA	NA	NA
LOC105832917	189.578	0.504686	0.350318	1.44065	0.149683	0.418759	Not sig	integrin beta-PS	mys	44885	myospheroid
LOC105829367	1160.73	0.611913	0.425123	1.43938	0.150043	0.419654	Not sig	protocadherin-like wing polarity protein stan	stan	36125	starry night
LOC105840433	808.155	0.645325	0.448643	1.43839	0.150323	0.419757	Not sig	uncharacterized LOC105840433	ec	31339	echinus
LOC105837243	2219.57	-0.546042	0.379594	-1.43849	0.150295	0.419757	Not sig	uncharacterized LOC105837243	teq	39048	tequila
LOC118644706	1.33974	2.06468	1.43529	1.43851	0.150289	0.419757	Not sig	uncharacterized LOC118644706	NA	NA	NA
LOC105834513	769.947	0.252617	0.175602	1.43857	0.150272	0.419757	Not sig	uncharacterized LOC105834513	ova	34362	ovaries absent
LOC105830650	1134.85	-0.287349	0.199787	-1.43828	0.150354	0.419757	Not sig	zinc finger protein 277	CG9890	37659	uncharacterized protein
LOC105838308	54.7528	0.508791	0.353751	1.43827	0.150357	0.419757	Not sig	sodium/bile acid cotransporter 7	NA	NA	NA
LOC105833011	5986.98	-0.357082	0.248155	-1.43895	0.150165	0.419757	Not sig	dihydrolipoyl dehydrogenase	mitochondrial	CG7430	39988	uncharacterized protein
LOC105836086	1.7316	-1.75191	1.21767	-1.43874	0.150224	0.419757	Not sig	ropporin-1-like protein	NA	NA	NA
LOC105836503	2287.42	-0.24145	0.167848	-1.4385	0.150291	0.419757	Not sig	atlastin	atl	42934	atlastin
LOC105835813	1067.09	0.713089	0.49586	1.43809	0.15041	0.419818	Not sig	YTH domain-containing family protein 3	Ythdf	42995	YTH N6-methyladenosine RNA binding protein
LOC105828577	228.183	-0.630873	0.438796	-1.43774	0.150509	0.419932	Not sig	retinol-binding protein pinta	CG12926	35996	uncharacterized protein
LOC105830905	269.612	0.70922	0.493293	1.43773	0.150512	0.419932	Not sig	fibroblast growth factor receptor homolog 1	htl	42160	heartless
LOC118647192	0.659366	2.37663	1.65374	1.43712	0.150684	0.420204	Not sig	uncharacterized LOC118647192	NA	NA	NA
LOC105831572	1343.1	0.198198	0.137919	1.43706	0.150702	0.420204	Not sig	membralin	CG8405	36772	uncharacterized protein
LOC105838250	254.501	0.506154	0.35219	1.43716	0.150672	0.420204	Not sig	cytochrome P450 9e2-like	Cyp9f2	41520	cytochrome P450 9f2
LOC105835608	282.319	0.395918	0.275548	1.43684	0.150764	0.420249	Not sig	uncharacterized LOC105835608	JhI-26	36819	juvenile hormone-inducible protein 26
LOC105837295	580.655	0.646021	0.449772	1.43633	0.150909	0.420249	Not sig	polyhomeotic-like protein 2	ph-d	44889	polyhomeotic distal
LOC105835495	254.238	0.51319	0.357407	1.43587	0.15104	0.420249	Not sig	uncharacterized LOC105835495	btsz	3346167	bitesize
LOC105839892	83.7785	0.553356	0.385384	1.43586	0.151043	0.420249	Not sig	protein O-mannosyl-transferase TMTC2	CG31690	33455	uncharacterized protein
LOC105832737	2863.49	0.496697	0.345762	1.43653	0.150852	0.420249	Not sig	UTP--glucose-1-phosphate uridylyltransferase	UGP	39065	UDP-glucose pyrophosphorylase
LOC105834002	838.434	-0.412489	0.287217	-1.43616	0.150957	0.420249	Not sig	glypican-6	dlp	39596	dally-like
LOC105834064	924.285	0.572006	0.39815	1.43666	0.150815	0.420249	Not sig	uncharacterized LOC105834064	Patj	44100	patj
LOC105833319	7384.78	0.282709	0.196917	1.43568	0.151095	0.420249	Not sig	E3 UFM1-protein ligase 1 homolog	Ufl1	40843	UFM1 specific ligase 1
LOC105834764	197.537	-0.453179	0.315663	-1.43564	0.151104	0.420249	Not sig	histamine H2 receptor	mAChR-C	31626	muscarinic acetylcholine Receptor
LOC105833406	34.3613	-1.01364	0.705568	-1.43663	0.150824	0.420249	Not sig	uncharacterized LOC105833406	NA	NA	NA
LOC105829407	69.05	0.981164	0.683456	1.43559	0.151118	0.420249	Not sig	uncharacterized LOC105829407	sano	37185	serrano
LOC105836744	11148.1	0.424161	0.29533	1.43623	0.150937	0.420249	Not sig	chromodomain-helicase-DNA-binding protein 1	Chd1	33505	Chromodomain-helicase-DNA-binding protein 1
LOC105831537	481.803	-0.517396	0.360328	-1.4359	0.15103	0.420249	Not sig	uncharacterized LOC105831537	NA	NA	NA
LOC105828545	107.929	-0.210703	0.146796	-1.43534	0.151189	0.42036	Not sig	GDP-fucose protein O-fucosyltransferase 1	O-fut1	36564	O-fucosyltransferase 1
LOC105834953	229.329	-0.331798	0.231219	-1.43499	0.151289	0.420551	Not sig	uncharacterized LOC105834953	NA	NA	NA
LOC105840261	400.434	-0.198597	0.138406	-1.43488	0.151321	0.420555	Not sig	biogenesis of lysosome-related organelles complex 1 subunit 2	Blos2	39234	biogenesis of lysosome-related organelles complex 1
LOC105838596	32.5423	0.808286	0.563798	1.43364	0.151674	0.42145	Not sig	uncharacterized LOC105838596	Gr28b	117496	gustatory receptor 28b
LOC114254673	36.2064	0.463203	0.323128	1.4335	0.151716	0.421481	Not sig	transcription factor SOX-4-like	NA	NA	NA
LOC105828314	350815	-0.269266	0.187905	-1.43299	0.15186	0.421539	Not sig	actin-5C	Act5C	31521	actin 5C
LOC105837401	3768.03	0.465778	0.324977	1.43326	0.151783	0.421539	Not sig	maternal protein tudor	tud	37417	tudor
LOC114254348	2.46579	1.93796	1.35234	1.43304	0.151846	0.421539	Not sig	uncharacterized LOC114254348	NA	NA	NA
LOC105833663	84.0881	0.999608	0.697518	1.43309	0.151831	0.421539	Not sig	fatty acid synthase-like	FASN3	3355111	fatty acid synthase 3
LOC105833752	149.93	-0.379425	0.264942	-1.4321	0.152114	0.422071	Not sig	tRNA (guanine-N(7)-)-methyltransferase	CG4045	31176	uncharacterized protein
LOC105837058	1233.35	0.300888	0.2101	1.43212	0.152109	0.422071	Not sig	RNA 3'-terminal phosphate cyclase-like protein	Rtc1	32338	Rtc1
LOC105838649	6.12599	0.884702	0.617854	1.4319	0.152174	0.422144	Not sig	coiled-coil domain-containing protein 113	NA	NA	NA
LOC105827897	2374.2	-0.244315	0.170635	-1.4318	0.152202	0.422144	Not sig	dephospho-CoA kinase	Dpck	40846	Dephospho-CoA kinase
LOC105833455	106.154	0.308352	0.215506	1.43083	0.15248	0.422828	Not sig	alpha-ketoglutarate-dependent dioxygenase alkB homolog 6	CG6144	34443	uncharacterized protein
LOC105840075	13.0487	-0.912109	0.637679	-1.43036	0.152614	0.423116	Not sig	uncharacterized LOC105840075	NA	NA	NA
LOC118647052	3263.4	0.563911	0.394312	1.43011	0.152685	0.423224	Not sig	glutathione S-transferase-like	GstS1	36927	glutathione S transferase S1
LOC105828716	2994.81	-0.280308	0.196038	-1.42987	0.152756	0.423336	Not sig	uncharacterized LOC105828716	ScsbetaA	41067	Succinyl-coenzyme A synthetase beta subunit
LOC105831509	1014.8	-0.201036	0.140635	-1.42949	0.152864	0.423549	Not sig	homer protein homolog 2	homer	33944	homer
LOC105838740	4806.03	-0.172529	0.120786	-1.42839	0.15318	0.424339	Not sig	pyridine nucleotide-disulfide oxidoreductase domain-containing protein 1	Pyroxd1	35296	pyridine nucleotide-disulfide oxidoreductase domain 1
LOC105840761	326.678	-0.342504	0.239987	-1.42717	0.15353	0.425221	Not sig	transmembrane protein 164	CG14591	35531	uncharacterized protein
LOC105838272	8294.48	0.349909	0.24531	1.4264	0.153754	0.42567	Not sig	FAS-associated factor 1	casp	36769	caspar
LOC105832261	8215.53	0.237067	0.166199	1.4264	0.153752	0.42567	Not sig	coiled-coil-helix-coiled-coil-helix domain-containing protein 2	Chchd2	32701	Coiled-coil-helix-coiled-coil-helix domain containing 2
LOC118647955	212.291	0.744165	0.521849	1.42602	0.153864	0.425887	Not sig	histidine-rich glycoprotein-like	NA	NA	NA
LOC105829146	24.9172	-0.437109	0.306549	-1.4259	0.153896	0.425891	Not sig	histone H2A	His2A:CG33865	3772505	histone H2A
LOC105830517	459.359	-0.307084	0.215428	-1.42546	0.154025	0.426161	Not sig	proliferating cell nuclear antigen	NA	NA	NA
LOC118644454	2.96438	1.18619	0.832452	1.42494	0.154175	0.426293	Not sig	uncharacterized LOC118644454	NA	NA	NA
LOC105831881	1838.72	-0.455951	0.319997	-1.42486	0.154198	0.426293	Not sig	DNA replication licensing factor Mcm5	Mcm5	41296	minichromosome maintenance 5
LOC105838113	85.2199	0.669712	0.469972	1.425	0.154156	0.426293	Not sig	uncharacterized LOC105838113	NA	NA	NA
LOC105835714	259.246	-0.290784	0.204068	-1.42494	0.154175	0.426293	Not sig	MKRN2 opposite strand protein	CG9967	33414	uncharacterized protein
LOC105830935	24.325	0.861665	0.604796	1.42472	0.154238	0.426319	Not sig	1-phosphatidylinositol 4	5-bisphosphate phosphodiesterase	norpA	31376	no receptor potential A
LOC105836220	773.558	0.709527	0.498063	1.42457	0.154281	0.426347	Not sig	protein borderless	bdl	33635	borderless
LOC105839037	37216.1	0.269945	0.189513	1.42441	0.154327	0.426347	Not sig	bax inhibitor 1	BI-1	38936	Bax Inhibitor-1
LOC105830463	764.897	-0.253064	0.177668	-1.42436	0.154342	0.426347	Not sig	ribose-phosphate pyrophosphokinase 1	Prps	39132	phosphoribosyl pyrophosphate synthetase
LOC105837975	441.533	0.560919	0.393878	1.42409	0.15442	0.426475	Not sig	BUD13 homolog	CG13625	42931	uncharacterized protein
LOC118646714	1.03875	3.03842	2.13607	1.42244	0.154899	0.427297	Not sig	uncharacterized LOC118646714	NA	NA	NA
LOC105836126	190.556	-0.526917	0.370485	-1.42223	0.154958	0.427297	Not sig	2-aminoadipate transaminase	CG6321	39233	uncharacterized protein
LOC105829195	192.931	-0.312218	0.219432	-1.42284	0.154781	0.427297	Not sig	mediator of RNA polymerase II transcription subunit 22	MED22	31038	mediator complex subunit 22
LOC105834080	113.389	0.637634	0.448344	1.4222	0.154968	0.427297	Not sig	uncharacterized LOC105834080	rad	32253	radish
LOC118646050	566.798	1.16619	0.819906	1.42235	0.154924	0.427297	Not sig	uncharacterized LOC118646050	NA	NA	NA
LOC105830702	168.606	0.747747	0.5256	1.42265	0.154837	0.427297	Not sig	uncharacterized LOC105830702	dyl	38531	dusky-like
LOC105830850	1595.39	0.605597	0.425649	1.42276	0.154805	0.427297	Not sig	rho GTPase-activating protein 21	RhoGAP19D	33048	Rho GTPase activating protein at 19D
LOC105837911	572.085	0.490579	0.344917	1.42231	0.154937	0.427297	Not sig	cytochrome b-c1 complex subunit 8	UQCR-Q	39950	Ubiquinol-cytochrome c reductase ubiquinone-binding protein
LOC105835158	3949.78	0.372692	0.262107	1.42191	0.155053	0.427445	Not sig	protein transport protein Sec61 subunit beta	Sec61beta	46080	Sec61 beta subunit
LOC105837693	101.297	0.438331	0.308327	1.42164	0.15513	0.427572	Not sig	uncharacterized LOC105837693	CG6329	36529	uncharacterized protein
LOC105831935	3653.94	0.267204	0.187994	1.42134	0.155218	0.427718	Not sig	uncharacterized LOC105831935	spn-F	43700	spn-F
LOC105831992	471.379	0.219629	0.154533	1.42124	0.155246	0.427718	Not sig	uncharacterized LOC105831992	NA	NA	NA
LOC105833343	7580.83	0.357312	0.251459	1.42096	0.155329	0.42786	Not sig	zinc transporter 2	ZnT35C	34890	zinc transporter 35C
LOC105834942	50.6191	-0.746781	0.525703	-1.42054	0.155451	0.428069	Not sig	neuropeptide CCHamide-1 receptor	CCHa1-R	37004	CCHamide-1 receptor
LOC105835922	2.77503	1.68745	1.18794	1.42048	0.155467	0.428069	Not sig	uncharacterized LOC105835922	NA	NA	NA
LOC105837031	7.66332	0.711033	0.50068	1.42013	0.155569	0.428099	Not sig	keratin-associated protein 19-2	NA	NA	NA
LOC118645939	127.356	-0.41182	0.289965	-1.42024	0.155537	0.428099	Not sig	phospholipase A(2)-like	CG3009	31402	uncharacterized protein
LOC105838891	1767.85	0.500819	0.352677	1.42005	0.155593	0.428099	Not sig	uncharacterized LOC105838891	Cyp6g2	36317	cytochrome P450 6g2
LOC105832398	1638.84	-0.196006	0.138031	-1.42001	0.155604	0.428099	Not sig	translation initiation factor IF-2	Neos	38795	neosin
LOC105837728	2900.13	-0.488871	0.344378	-1.41958	0.155731	0.428362	Not sig	uncharacterized LOC105837728	NA	NA	NA
LOC105838762	36.7986	0.838129	0.590545	1.41925	0.155827	0.428455	Not sig	uncharacterized LOC105838762	NA	NA	NA
LOC105836773	1182.75	-0.336543	0.237118	-1.4193	0.155811	0.428455	Not sig	suppressor of fused homolog	Su(fu)	41565	suppressor of fused
LOC118647911	3.03703	-1.34132	0.945409	-1.41877	0.155966	0.42875	Not sig	uncharacterized LOC118647911	NA	NA	NA
LOC105835925	2524.11	-0.341621	0.240829	-1.41852	0.156039	0.428778	Not sig	origin recognition complex subunit 5	Orc5	34794	origin recognition complex subunit 5
LOC105840175	175.855	-0.590345	0.416145	-1.4186	0.156015	0.428778	Not sig	thyrotropin-releasing hormone receptor	CNMaR	39127	CNMamide receptor
LOC118644645	3.58792	1.69753	1.19721	1.4179	0.156221	0.429104	Not sig	uncharacterized LOC118644645	NA	NA	NA
LOC105835536	67.0671	0.751488	0.529963	1.418	0.156191	0.429104	Not sig	neurogenic locus protein delta	Dl	42313	delta
LOC105834342	2633.95	-0.31206	0.220138	-1.41756	0.156318	0.429225	Not sig	phospholipid scramblase 1	scramb1	326186	scramblase 1
LOC105831067	4220.28	-0.202714	0.143005	-1.41753	0.156328	0.429225	Not sig	GPI transamidase component PIG-S	PIG-S	42979	phosphatidylinositol glycan anchor biosynthesis class S
LOC105830455	3662.11	-0.226903	0.160123	-1.41705	0.156467	0.429521	Not sig	ribosomal protein S6 kinase delta-1	CG7156	42187	uncharacterized protein
LOC105838438	596.573	0.244146	0.172361	1.41648	0.156634	0.429721	Not sig	methyltransferase-like protein 17	mitochondrial	CG13126	34323	uncharacterized protein
LOC105838522	1917.5	0.458092	0.32338	1.41657	0.156608	0.429721	Not sig	histone-binding protein N1/N2	CG8223	41045	uncharacterized protein
LOC105836731	6989.44	0.671618	0.474144	1.41649	0.156633	0.429721	Not sig	ATP-dependent helicase brm	brm	39744	brahma
LOC105830410	48.5606	0.636771	0.449646	1.41616	0.156729	0.429829	Not sig	peroxidase	cysu	42100	curly Su
LOC105838137	511.535	-0.454988	0.321289	-1.41613	0.156737	0.429829	Not sig	transportin-1	Tnpo	38721	transportin
LOC105839112	43.3217	0.784568	0.554372	1.41524	0.156999	0.430461	Not sig	nose resistant to fluoxetine protein 6	CG32645	32264	uncharacterized protein
LOC105831882	273.938	-0.311189	0.219977	-1.41464	0.157174	0.430855	Not sig	aldo-keto reductase family 1 member A1	CG2767	40946	uncharacterized protein
LOC105827804	4044.68	0.526518	0.372248	1.41443	0.157236	0.430911	Not sig	uncharacterized LOC105827804	RhoGAP15B	32686	Rho GTPase activating protein at 15B
LOC105835960	198.085	-0.642754	0.45445	-1.41436	0.157258	0.430911	Not sig	uncharacterized LOC105835960	CG14339	33286	uncharacterized protein
LOC105839103	124.19	0.691877	0.489271	1.4141	0.157333	0.431032	Not sig	uncharacterized LOC105839103	CG14535	34073	uncharacterized protein
LOC105834357	423807	-0.391833	0.277125	-1.41392	0.157385	0.431087	Not sig	40S ribosomal protein S3	RpS3	42761	ribosomal protein S3
LOC105831233	160.518	0.407519	0.288296	1.41354	0.157496	0.431217	Not sig	cytochrome P450 315a1	mitochondrial	sad	44858	shadow
LOC105839347	7895.2	-0.475861	0.336638	-1.41357	0.157488	0.431217	Not sig	alpha-amylase	Amyrel	36863	amylase related
LOC118644568	2.28199	2.06618	1.46215	1.41311	0.157623	0.431479	Not sig	uncharacterized LOC118644568	NA	NA	NA
LOC105832214	18613.9	0.232107	0.164271	1.41296	0.157668	0.431516	Not sig	ubiquitin-like modifier-activating enzyme 5	Uba5	32094	Ubiquitin-like activating enzyme 5
LOC118648606	82.6068	1.1497	0.81395	1.4125	0.157804	0.4318	Not sig	uncharacterized LOC118648606	NA	NA	NA
LOC105833389	743.861	-0.263528	0.186587	-1.41236	0.157845	0.43181	Not sig	trafficking protein particle complex subunit 10	SIDL	41833	shal interactor of Di-Leucine motif
LOC105840702	760.456	0.305019	0.215978	1.41227	0.157871	0.43181	Not sig	GRIP and coiled-coil domain-containing protein 2	CG18304	33969	uncharacterized protein
LOC118644324	1.77057	1.92145	1.36083	1.41197	0.15796	0.431968	Not sig	uncharacterized LOC118644324	NA	NA	NA
LOC105838479	49.9703	0.557905	0.395345	1.41118	0.15819	0.432461	Not sig	glycine-rich protein 5	CG2150	43745	uncharacterized protein
LOC105839400	1021.26	-0.45537	0.322697	-1.41114	0.158204	0.432461	Not sig	uncharacterized LOC105839400	qsm	47065	quasimodo
LOC118646723	11.8476	0.813117	0.576272	1.41099	0.158246	0.432472	Not sig	mevalonate kinase-like	CG33671	3772247	NA
LOC105832636	438.423	-0.225364	0.159729	-1.41091	0.158271	0.432472	Not sig	UPF0428 protein CXorf56 homolog	CG16865	34788	uncharacterized protein
LOC118647622	42.5109	1.32326	0.938524	1.40994	0.158558	0.433171	Not sig	uncharacterized LOC118647622	NA	NA	NA
LOC105841117	716.488	0.143621	0.101887	1.40961	0.158654	0.433173	Not sig	spastin	spas	42846	spastin
LOC105840223	0.761905	2.6005	1.84475	1.40968	0.158635	0.433173	Not sig	uncharacterized LOC105840223	NA	NA	NA
LOC105830342	1175.33	0.377172	0.267543	1.40976	0.15861	0.433173	Not sig	probable multidrug resistance-associated protein lethal(2)03659	CG7627	34148	uncharacterized protein
LOC105834962	555.345	-0.248925	0.176667	-1.40901	0.158833	0.433541	Not sig	synaptobrevin homolog 2	nSyb	38196	neuronal synaptobrevin
LOC105834617	10.1752	0.978312	0.694361	1.40894	0.158853	0.433541	Not sig	testis-specific serine/threonine-protein kinase 1	CG14305	42233	uncharacterized protein
LOC105827768	383.706	-0.23969	0.170164	-1.40858	0.158958	0.433596	Not sig	S-adenosylmethionine sensor upstream of mTORC1	Samtor	37934	S-adenosylmethionine sensor upstream of TORC1
LOC105835928	1510.85	0.562713	0.399528	1.40844	0.159	0.433596	Not sig	sulfiredoxin-1	CG6762	32768	NA
LOC105830114	255.78	-0.506672	0.359711	-1.40855	0.158967	0.433596	Not sig	PBAN-type neuropeptides	NA	NA	NA
LOC118648578	1.41784	-1.1078	0.786519	-1.40848	0.158989	0.433596	Not sig	uncharacterized LOC118648578	NA	NA	NA
LOC105838163	1388.96	0.392097	0.278448	1.40816	0.159085	0.433734	Not sig	uncharacterized LOC105838163	CG3907	37832	uncharacterized protein
LOC105829182	1330.91	-0.322656	0.22915	-1.40806	0.159114	0.433734	Not sig	zinc finger protein 614	CG6654	41831	uncharacterized protein
LOC105834865	187.481	-0.248939	0.176823	-1.40785	0.159176	0.433758	Not sig	breast cancer metastasis-suppressor 1-like protein	Brms1	32243	BRMS1 transcriptional repressor
LOC114254071	0.809444	1.92745	1.36911	1.40781	0.159187	0.433758	Not sig	uncharacterized LOC114254071	cin	30973	cinnamon
LOC105840096	187.111	0.570764	0.405521	1.40748	0.159284	0.433937	Not sig	dynein assembly factor 4	axonemal	Stip1	33202	stress induced phosphoprotein 1
LOC105840736	1732.83	0.544604	0.387024	1.40716	0.159381	0.434113	Not sig	zinc finger protein 236	klu	39228	klumpfuss
LOC105838468	35.0136	0.821084	0.583614	1.4069	0.159458	0.434156	Not sig	bifunctional 3'-phosphoadenosine 5'-phosphosulfate synthase	Papss	40167	PAPS synthetase
LOC105835591	94.318	0.468256	0.33283	1.40689	0.15946	0.434156	Not sig	serine-protein kinase ATM	tefu	41839	telomere fusion
LOC105837697	601.046	0.338743	0.240892	1.4062	0.159664	0.43445	Not sig	protein germ cell-less	gcl	35864	germ cell-less
LOC105836319	241.694	0.805356	0.572713	1.40621	0.159661	0.43445	Not sig	zinc finger protein rotund	rn	40879	rotund
LOC105839388	1183.65	0.41537	0.295379	1.40622	0.159658	0.43445	Not sig	DNA replication ATP-dependent helicase/nuclease DNA2	CG2990	31934	NA
LOC105840154	436.298	-0.533213	0.379261	-1.40593	0.159746	0.434501	Not sig	receptor-type tyrosine-protein phosphatase T	Lar	35259	Leukocyte-antigen-related-like
LOC105833582	1564.27	0.209038	0.148678	1.40598	0.159731	0.434501	Not sig	beta-alanine-activating enzyme	Aasdh	34175	Aminoadipate-semialdehyde dehydrogenase
LOC118646828	1.39532	-2.64887	1.88457	-1.40555	0.159857	0.434716	Not sig	uncharacterized LOC118646828	NA	NA	NA
LOC118646042	1.17039	2.91035	2.07104	1.40526	0.159944	0.434867	Not sig	uncharacterized LOC118646042	NA	NA	NA
LOC105837447	234.561	0.782191	0.556732	1.40497	0.16003	0.435015	Not sig	uncharacterized LOC105837447	kek5	32930	kekkon 5
LOC105830884	40.2276	0.793507	0.565079	1.40424	0.160247	0.435516	Not sig	putative metabolite transport protein HI_1104	CG14439	31614	uncharacterized protein
LOC105829506	510.843	-0.409857	0.291921	-1.404	0.16032	0.435629	Not sig	POC1 centriolar protein homolog A	Poc1	39502	proteome of centrioles 1
LOC105837455	787.044	0.773117	0.550766	1.40371	0.160405	0.435641	Not sig	cadherin-related tumor suppressor	ft	33627	fat
LOC105830010	3036.72	-0.225533	0.160664	-1.40375	0.160393	0.435641	Not sig	tyrosine-protein phosphatase non-receptor type 4	Ptpmeg	38059	protein tyrosine phosphatase Meg
LOC105835672	4264.31	0.339455	0.241835	1.40366	0.16042	0.435641	Not sig	40S ribosomal protein S24	RpS24	37589	ribosomal protein S24
LOC105839264	3570.6	0.363927	0.259373	1.4031	0.160587	0.43592	Not sig	cytochrome b-c1 complex subunit 7	UQCR-14L	43369	Ubiquinol-cytochrome c reductase 14 kDa subunit-like
LOC105830334	1.94574	1.75661	1.25187	1.40319	0.160559	0.43592	Not sig	uncharacterized LOC105830334	NA	NA	NA
LOC105833656	2302.55	-0.219453	0.156443	-1.40277	0.160686	0.436103	Not sig	syntaxin-8	Syx8	39847	syntaxin 8
LOC105834843	2876.04	0.519733	0.370555	1.40258	0.160742	0.436168	Not sig	sphingolipid delta(4)-desaturase DES1	ifc	33836	infertile crescent
LOC105833451	877.839	0.385169	0.274697	1.40216	0.160867	0.436355	Not sig	WD repeat-containing protein 19	Oseg6	37245	outer segment 6
LOC105836978	321.24	0.237163	0.169144	1.40213	0.160875	0.436355	Not sig	something about silencing protein 10	Sas10	31447	something about silencing 10
LOC105830906	34.0069	-1.01259	0.722322	-1.40186	0.160957	0.43641	Not sig	odorant receptor 13a	Or13a	32562	odorant receptor 13a
LOC105835740	803.241	0.450022	0.321044	1.40175	0.160991	0.43641	Not sig	actin	muscle	Act88F	41885	actin 88F
LOC105840465	1377.66	0.273294	0.194962	1.40179	0.160979	0.43641	Not sig	cyclin-L1	CG16903	31178	uncharacterized protein
LOC105838580	1022.46	-0.386545	0.275895	-1.40106	0.161198	0.436709	Not sig	uncharacterized LOC105838580	coil	35785	coilin
LOC105841025	1.25194	2.6082	1.86148	1.40114	0.161173	0.436709	Not sig	pancreatic lipase-related protein 2	CG6271	43252	uncharacterized protein
LOC105839098	328.797	-0.256093	0.182766	-1.40121	0.161151	0.436709	Not sig	vesicle transport through interaction with t-SNAREs homolog 1A	Vti1a	38085	vesicle transport through interaction with t-SNAREs 1a
LOC105836853	590.876	0.997901	0.712452	1.40066	0.161317	0.436945	Not sig	protein tiptop	tio	44272	tiptop
LOC105836052	955.582	0.35735	0.255268	1.3999	0.161543	0.43747	Not sig	uncharacterized LOC105836052	NA	NA	NA
LOC105833444	821.771	0.396745	0.283448	1.39971	0.161601	0.437541	Not sig	focal adhesion kinase 1	Fak	37233	focal adhesion kinase
LOC105837330	110.866	-0.412794	0.294938	-1.3996	0.161634	0.437544	Not sig	uncharacterized LOC105837330	NA	NA	NA
LOC105834225	138.462	0.348744	0.249207	1.39941	0.161689	0.437605	Not sig	E3 ubiquitin-protein ligase TRIM71	wech	44653	wech
LOC105829675	62.7445	0.513326	0.366973	1.39881	0.161869	0.438006	Not sig	uncharacterized LOC105829675	NA	NA	NA
LOC105830326	1267.97	-0.340588	0.243531	-1.39854	0.16195	0.438139	Not sig	palmitoyltransferase Hip14	Hip14	39747	Huntingtin-interacting protein 14
LOC105831020	1154.81	-0.165566	0.118416	-1.39818	0.162059	0.438262	Not sig	COP9 signalosome complex subunit 6	CSN6	42661	COP9 signalosome subunit 6
LOC105836571	106.915	-0.395391	0.282791	-1.39818	0.16206	0.438262	Not sig	flexible cuticle protein 12	Cpr65Av	318014	cuticular protein 65Av
LOC105828820	72.8042	0.479494	0.343038	1.39779	0.162177	0.438361	Not sig	uncharacterized LOC105828820	CG11723	33388	uncharacterized protein
LOC105829399	1001.22	-0.158841	0.113629	-1.39789	0.162147	0.438361	Not sig	negative elongation factor D	TH1	32607	TH1
LOC105831986	41.9646	-0.772277	0.552521	-1.39773	0.162193	0.438361	Not sig	uncharacterized LOC105831986	NA	NA	NA
LOC105832071	318.082	-0.335248	0.239887	-1.39753	0.162255	0.438411	Not sig	SH3 domain-containing protein Dlish	Dlish	37014	dachs ligand with SH3s
LOC118648548	1.85349	-1.03708	0.74212	-1.39746	0.162276	0.438411	Not sig	uncharacterized LOC118648548	NA	NA	NA
LOC105831788	2731.84	0.429686	0.307578	1.397	0.162414	0.43861	Not sig	transforming acidic coiled-coil-containing protein 2	tacc	40589	transforming acidic coiled-coil protein
LOC105830968	441.478	0.25485	0.182423	1.39703	0.162405	0.43861	Not sig	BTB/POZ domain-containing adapter for CUL3-mediated RhoA degradation protein 3	CG10465	35488	uncharacterized protein
LOC118648114	83.1924	-0.496081	0.35516	-1.39678	0.162479	0.438701	Not sig	60S ribosomal protein L13-like	RpL13	34329	ribosomal protein L13
LOC114255472	88.3831	-0.48746	0.349018	-1.39666	0.162516	0.438713	Not sig	histone H3	His3:CG33866	3772189	histone H3
LOC105839521	409.714	-0.328787	0.235552	-1.39581	0.16277	0.438734	Not sig	uncharacterized LOC105839521	trol	45320	terribly reduced optic lobes
LOC105831281	7939.2	-0.343844	0.246339	-1.39582	0.162769	0.438734	Not sig	DNA polymerase epsilon subunit 2	NA	NA	NA
LOC105841023	56.6206	0.776127	0.55618	1.39546	0.162878	0.438734	Not sig	cytochrome P450 4C1	Cyp4c3	43663	cytochrome P450 4c3
LOC105836553	0.616093	2.2963	1.64534	1.39564	0.162824	0.438734	Not sig	uncharacterized LOC105836553	NA	NA	NA
LOC105836056	84.1048	0.39579	0.283442	1.39637	0.162603	0.438734	Not sig	polyphosphoinositide phosphatase	FIG4	33658	FIG4 phosphoinositide 5-phosphatase
LOC105835082	5382.55	0.615602	0.441076	1.39568	0.16281	0.438734	Not sig	cytochrome b5	CG5157	39771	uncharacterized protein
LOC105839749	2274.15	0.250972	0.179747	1.39625	0.162638	0.438734	Not sig	myb-binding protein 1A	Mybbp1A	31010	MYB binding protein 1a
LOC105839035	2066.76	-0.413994	0.296467	-1.39642	0.162587	0.438734	Not sig	RNA-binding protein cabeza	caz	32587	cabeza
LOC105834681	126.331	-0.706018	0.505739	-1.39601	0.16271	0.438734	Not sig	uncharacterized LOC105834681	Gr28b	117496	gustatory receptor 28b
LOC105835627	3595.7	-0.205376	0.147173	-1.39547	0.162873	0.438734	Not sig	U5 small nuclear ribonucleoprotein 40 kDa protein	CG3436	33180	uncharacterized protein
LOC105833522	735.17	-0.345686	0.247645	-1.3959	0.162746	0.438734	Not sig	GPI mannosyltransferase 1	PIG-M	37470	phosphatidylinositol glycan anchor biosynthesis class M
LOC105839209	2183.77	-0.392013	0.28109	-1.39462	0.163132	0.439246	Not sig	major facilitator superfamily domain-containing protein 12	NA	NA	NA
LOC105831795	21.4047	-0.718782	0.515374	-1.39468	0.163112	0.439246	Not sig	uncharacterized LOC105831795	NA	NA	NA
LOC118647612	24.8351	-0.726646	0.521089	-1.39448	0.163174	0.439271	Not sig	uncharacterized LOC118647612	NA	NA	NA
LOC105836855	2756.77	-0.420811	0.301811	-1.39428	0.163232	0.439341	Not sig	REPTOR-binding partner	REPTOR-BP	34371	REPTOR-binding partner
LOC105833117	597.785	-0.299873	0.21511	-1.39404	0.163304	0.43945	Not sig	apolipoprotein D	Karl	32131	karl
LOC105837083	63.3429	0.797402	0.57218	1.39362	0.163432	0.439706	Not sig	uncharacterized LOC105837083	CG15673	37459	uncharacterized protein
LOC105837676	125.819	-0.393156	0.282156	-1.3934	0.1635	0.439802	Not sig	uncharacterized LOC105837676	Or43a	35644	odorant receptor 43a
LOC105839228	1103.36	0.649593	0.466348	1.39294	0.163639	0.44009	Not sig	transcription elongation factor SPT6	Spt6	44000	Spt6
LOC105838264	4.64513	-0.983591	0.706203	-1.39279	0.163684	0.440124	Not sig	uncharacterized LOC105838264	NA	NA	NA
LOC105831899	108.671	0.552028	0.396453	1.39242	0.163797	0.44034	Not sig	phospholipase B1	membrane-associated	CG7365	40200	uncharacterized protein
LOC118647758	2.6475	-1.84624	1.32612	-1.39221	0.163858	0.44042	Not sig	gustatory receptor for sugar taste 43a-like	Gr43a	35655	gustatory receptor 43a
LOC105838443	6916.56	0.22326	0.160418	1.39174	0.164001	0.440543	Not sig	tumor susceptibility gene 101 protein	TSG101	39881	tumor susceptibility gene 101
LOC105835953	444.283	-0.314479	0.225955	-1.39178	0.16399	0.440543	Not sig	NAD kinase 2	mitochondrial	CG8080	35918	uncharacterized protein
LOC105832236	106.803	-0.524102	0.376527	-1.39194	0.163941	0.440543	Not sig	DNA repair protein RAD51 homolog 4	Rad51D	35937	Rad51 recombinase D
LOC114253915	31232.8	0.503565	0.361913	1.3914	0.164105	0.440734	Not sig	serine protease inhibitor swm-1	NA	NA	NA
LOC105832747	391.703	-0.301692	0.216885	-1.39103	0.164217	0.440865	Not sig	cell growth-regulating nucleolar protein	CG12909	36087	uncharacterized protein
LOC118647674	398.237	-0.461362	0.331671	-1.39102	0.164218	0.440865	Not sig	putative nuclease HARBI1	NA	NA	NA
LOC105832656	1623.97	0.206283	0.148327	1.39074	0.164305	0.441013	Not sig	PAN2-PAN3 deadenylation complex catalytic subunit PAN2	PAN2	35893	Poly(A)-binding protein-dependent poly(A) ribonuclease 2
LOC114253737	147.421	0.572496	0.411706	1.39055	0.164363	0.441082	Not sig	zinc finger BED domain-containing protein 4	CG13775	33975	uncharacterized protein
LOC105839925	125.533	-0.372987	0.268265	-1.39037	0.164418	0.441141	Not sig	uncharacterized LOC105839925	CG11498	43585	uncharacterized protein
LOC105829650	27.6422	1.08149	0.778065	1.38997	0.164538	0.441289	Not sig	uncharacterized LOC105829650	CG2269	36056	uncharacterized protein
LOC105835751	34.5184	-1.26942	0.913206	-1.39007	0.164506	0.441289	Not sig	odorant receptor 82a	Or82a	318778	odorant receptor 82a
LOC105839251	2467.93	-0.235568	0.169528	-1.38955	0.164665	0.441521	Not sig	ras-related protein Rab-35	Rab35	33014	Rab35
LOC105831863	6.64861	-1.4231	1.0242	-1.38947	0.164689	0.441521	Not sig	uncharacterized LOC105831863	NA	NA	NA
LOC118645176	0.752106	-2.51036	1.80693	-1.38929	0.164743	0.44158	Not sig	uncharacterized LOC118645176	NA	NA	NA
LOC105830369	390.479	0.912263	0.656752	1.38905	0.164817	0.44169	Not sig	cadherin-related tumor suppressor-like	ft	33627	fat
LOC105834378	3776.09	0.464127	0.334166	1.38891	0.16486	0.441719	Not sig	ribonuclease Z	mitochondrial	RNaseZ	36086	ribonuclease Z
LOC105838458	2381.29	-0.234371	0.168868	-1.38789	0.165169	0.442251	Not sig	NADP-dependent malic enzyme	Men-b	43936	malic enzyme b
LOC105839505	219.822	0.351922	0.253712	1.38709	0.165414	0.442251	Not sig	axonemal 84 kDa protein	CG15373	32784	uncharacterized protein
LOC105833518	801.891	0.323758	0.233378	1.38727	0.16536	0.442251	Not sig	HIV Tat-specific factor 1 homolog	barc	40369	barricade
LOC105838539	746.629	0.486018	0.350253	1.38762	0.165253	0.442251	Not sig	LIM domain-containing protein jub	jub	32351	ajuba LIM protein
LOC105829372	36656.1	-0.58047	0.418476	-1.3871	0.16541	0.442251	Not sig	40S ribosomal protein S2	RpS2	34309	ribosomal protein S2
LOC105829286	965.55	0.468547	0.337763	1.38721	0.165378	0.442251	Not sig	pyridoxal kinase	Pdxk	39066	pyridoxal kinase
LOC105840080	392.704	0.263273	0.1898	1.3871	0.16541	0.442251	Not sig	proto-oncogene tyrosine-protein kinase receptor Ret	Ret	43875	Ret oncogene
LOC105832842	239.053	0.446853	0.322103	1.3873	0.165352	0.442251	Not sig	structure-specific endonuclease subunit slx1	slx1	40578	nuclease slx1
LOC105831708	834.011	-0.467372	0.336898	-1.38728	0.165356	0.442251	Not sig	uncharacterized LOC105831708	NA	NA	NA
LOC105831672	615.952	0.328242	0.236479	1.38804	0.165125	0.442251	Not sig	mitochondrial import inner membrane translocase subunit Tim23	Tim23	3355096	translocase of inner mitochondrial membrane 23
LOC118647347	0.615816	2.27244	1.63828	1.38709	0.165415	0.442251	Not sig	uncharacterized LOC118647347	NA	NA	NA
LOC105835713	350.303	-0.26614	0.191907	-1.38681	0.165499	0.442389	Not sig	uncharacterized LOC105835713	NA	NA	NA
LOC118647445	0.707562	2.08254	1.50225	1.38628	0.16566	0.442734	Not sig	uncharacterized LOC118647445	NA	NA	NA
LOC105840108	353.258	-0.344168	0.248421	-1.38542	0.165923	0.442742	Not sig	spindle and kinetochore-associated protein 1	NA	NA	NA
LOC105835111	1702.49	0.810848	0.585254	1.38546	0.165911	0.442742	Not sig	bromodomain-containing protein DDB_G0270170	NA	NA	NA
LOC105828929	1105.69	0.327922	0.236665	1.38559	0.165871	0.442742	Not sig	GTP-binding protein 2	CG2017	40733	uncharacterized protein
LOC105839645	2431.58	0.27567	0.198933	1.38574	0.165827	0.442742	Not sig	WD repeat-containing protein 81	Wdr81	34616	WD repeat domain 81
LOC105832878	5388.05	-0.316072	0.228033	-1.38608	0.165723	0.442742	Not sig	trifunctional enzyme subunit beta	mitochondrial	Mtpbeta	37784	mitochondrial trifunctional protein beta subunit
LOC105839238	55.2198	0.665973	0.480686	1.38546	0.165911	0.442742	Not sig	uncharacterized LOC105839238	CG6723	41368	NA
LOC105837907	1514.65	0.297195	0.214477	1.38568	0.165846	0.442742	Not sig	epidermal growth factor receptor kinase substrate 8	aru	33268	arouser
LOC118648334	17.5647	0.67699	0.488564	1.38567	0.165847	0.442742	Not sig	xyloside xylosyltransferase 1-like	Xxylt	37833	xyloside xylosyltransferase
LOC114253714	16.9605	0.869227	0.627568	1.38507	0.16603	0.442942	Not sig	cilia- and flagella-associated protein 298	CG18675	50169	uncharacterized protein
LOC118646143	49.2441	0.480736	0.34717	1.38473	0.166135	0.443135	Not sig	uncharacterized LOC118646143	NA	NA	NA
LOC105832542	1671.71	0.456463	0.329715	1.38442	0.166231	0.443304	Not sig	uncharacterized LOC105832542	RAF2	39821	RING-associated factor 2
LOC105830418	889.865	0.164507	0.118884	1.38376	0.166433	0.443756	Not sig	calcyclin-binding protein	CG3226	31597	uncharacterized protein
LOC118647082	28714.4	-0.649453	0.469632	-1.3829	0.166696	0.444371	Not sig	uncharacterized LOC118647082	NA	NA	NA
LOC105833431	459.512	0.228933	0.165568	1.38271	0.166755	0.44444	Not sig	uncharacterized LOC105833431	NA	NA	NA
LOC105839243	14615.4	0.293957	0.212628	1.3825	0.166819	0.444525	Not sig	39S ribosomal protein L3	mitochondrial	mRpL3	32523	mitochondrial ribosomal protein L3
LOC105837821	16.8605	-0.989039	0.715623	-1.38207	0.166951	0.44479	Not sig	uncharacterized LOC105837821	NA	NA	NA
LOC105836095	528.975	-0.28692	0.207725	-1.38125	0.167201	0.44537	Not sig	transmembrane protein adipocyte-associated 1 homolog	NA	NA	NA
LOC105840099	1877.43	0.777742	0.56315	1.38106	0.167261	0.445443	Not sig	DEAD-box ATP-dependent RNA helicase 20	CG10077	38756	uncharacterized protein
LOC105834615	533.88	-0.69423	0.502849	-1.38059	0.167404	0.445736	Not sig	facilitated trehalose transporter Tret1	Tret1-2	36249	trehalose transporter 1-2
LOC105828872	1753.36	0.308134	0.223254	1.3802	0.167526	0.445974	Not sig	TBC1 domain family member 23	TBC1D23	33289	TBC1 domain family member 23
LOC114254243	19.5715	-1.34322	0.973458	-1.37985	0.167634	0.446174	Not sig	uncharacterized LOC114254243	NA	NA	NA
LOC105837655	18.6996	0.870339	0.630946	1.37942	0.167765	0.446436	Not sig	probable tubulin polyglutamylase TTLL1	TTLL1B	326203	tubulin tyrosine ligase-like 1B
LOC105834816	5.54942	0.813751	0.59011	1.37898	0.1679	0.446708	Not sig	forkhead box protein J1-B	slp2	33608	sloppy paired 2
LOC105834459	4102.71	-0.21052	0.152703	-1.37862	0.168012	0.446918	Not sig	ER degradation-enhancing alpha-mannosidase-like protein 3	Edem2	34714	ER degradation enhancer
LOC105834418	254.333	-0.443377	0.321638	-1.3785	0.168049	0.44693	Not sig	uncharacterized LOC105834418	CG10864	42222	uncharacterized protein
LOC105835719	107.884	-0.620097	0.45001	-1.37796	0.168214	0.447283	Not sig	transcriptional regulator ATRX homolog	NA	NA	NA
LOC105829484	245.922	0.411519	0.298785	1.37731	0.168417	0.447536	Not sig	dolichol-phosphate mannosyltransferase subunit 3	CG33977	3885575	NA
LOC105832296	1170.65	0.321817	0.233709	1.377	0.168513	0.447536	Not sig	spidroin-2	galectin	33162	galectin
LOC105837883	250.212	-0.454684	0.330167	-1.37713	0.168472	0.447536	Not sig	MAM and LDL-receptor class A domain-containing protein 2	Sr-CII	44219	scavenger receptor class C
LOC118645074	22567.8	-0.49372	0.358571	-1.37691	0.168539	0.447536	Not sig	esterase FE4-like	alpha-Est9	40897	alpha-Esterase-9
LOC105835998	190.144	0.392053	0.284642	1.37736	0.168402	0.447536	Not sig	protein escargot	wor	34906	worniu
LOC105834252	1570.98	0.473983	0.344127	1.37735	0.168405	0.447536	Not sig	leucine-rich repeat-containing protein 15	CG5819	37547	uncharacterized protein
LOC118647592	828.668	0.600466	0.436035	1.3771	0.16848	0.447536	Not sig	uncharacterized LOC118647592	NA	NA	NA
LOC105829519	30.5764	0.55667	0.404333	1.37676	0.168586	0.447572	Not sig	PRKC apoptosis WT1 regulator protein	NA	NA	NA
LOC105828655	406.284	-0.230126	0.167233	-1.37608	0.168797	0.44761	Not sig	protein O-mannosyl-transferase 2	tw	31024	twisted
LOC105834238	446.991	0.494519	0.359249	1.37654	0.168656	0.44761	Not sig	cysteine-rich motor neuron 1 protein	cmpy	40288	crimpy
LOC105833380	61.8208	0.531567	0.38628	1.37612	0.168785	0.44761	Not sig	uncharacterized LOC105833380	NA	NA	NA
LOC105837844	934.486	0.241634	0.175571	1.37627	0.168738	0.44761	Not sig	GATOR complex protein Iml1	Iml1	38176	increased minichromosome loss 1
LOC105832235	178.124	0.555519	0.403673	1.37616	0.168772	0.44761	Not sig	NADH-cytochrome b5 reductase-like	CG7914	32907	uncharacterized protein
LOC118648213	177.898	-0.88784	0.645015	-1.37646	0.168678	0.44761	Not sig	uncharacterized LOC118648213	NA	NA	NA
LOC105829512	28.7887	0.602379	0.437821	1.37586	0.168866	0.447706	Not sig	DNA ligase 1	NA	NA	NA
LOC105831364	708.136	-0.461188	0.335253	-1.37564	0.168932	0.447794	Not sig	proteoglycan Cow	Cow	42733	carrier of wingless
LOC105830558	46.9418	0.454102	0.330137	1.37549	0.168978	0.44783	Not sig	ubiquitin-like protein 4A	CG7215	3772662	uncharacterized protein
LOC105839597	18277.1	0.364783	0.265254	1.37522	0.169064	0.447969	Not sig	26S proteasome regulatory subunit 4	Rpt2	42828	regulatory particle triple-A ATPase 2
LOC105839745	7202.37	-0.3084	0.224281	-1.37506	0.169112	0.448011	Not sig	aldehyde dehydrogenase	mitochondrial	Aldh	34256	aldehyde dehydrogenase
LOC105834769	57.9595	0.861316	0.626436	1.37495	0.169148	0.44802	Not sig	zinc carboxypeptidase	CG18585	34041	uncharacterized protein
LOC105832315	341.94	-0.39288	0.28583	-1.37453	0.169279	0.448135	Not sig	uncharacterized LOC105832315	NA	NA	NA
LOC105836820	29.9655	1.0197	0.741877	1.37449	0.16929	0.448135	Not sig	uncharacterized LOC105836820	NA	NA	NA
LOC105829442	45.472	-0.531569	0.386687	-1.37467	0.169232	0.448135	Not sig	uncharacterized LOC105829442	NA	NA	NA
LOC105836590	3129.52	-0.245327	0.178521	-1.37422	0.169375	0.448272	Not sig	ankyrin repeat	SAM and basic leucine zipper domain-containing protein 1	Gasz	35795	gasz
LOC118646477	1.06409	2.02549	1.47428	1.37388	0.16948	0.448385	Not sig	uncharacterized LOC118646477	NA	NA	NA
LOC105836322	3720.88	-0.185662	0.135138	-1.37387	0.169483	0.448385	Not sig	protein PXR1	NA	NA	NA
LOC105837764	1225.82	-0.358512	0.260991	-1.37366	0.169548	0.44847	Not sig	glutaryl-CoA dehydrogenase	mitochondrial	CG9547	33911	uncharacterized protein
LOC105830746	1854.37	0.355439	0.258844	1.37318	0.169698	0.448779	Not sig	alpha-tocopherol transfer protein	CG10026	35226	uncharacterized protein
LOC105840704	756.987	-0.312101	0.227315	-1.37299	0.169754	0.448841	Not sig	glomulin	CG30496	246652	uncharacterized protein
LOC118645695	104.655	-0.768998	0.560206	-1.3727	0.169844	0.448984	Not sig	retinol-binding protein pinta-like	CG33966	3885642	uncharacterized protein
LOC105834893	245.332	0.330957	0.241116	1.37261	0.169874	0.448984	Not sig	protein tweety	tty	33109	tweety
LOC105829156	801.096	0.56427	0.411179	1.37232	0.169963	0.449132	Not sig	MAGUK p55 subfamily member 7	metro	36176	menage a trois
LOC105828350	569.198	-0.311586	0.227179	-1.37155	0.170204	0.449672	Not sig	palmitoyltransferase ZDHHC6	CG5196	41522	uncharacterized protein
LOC105840892	156.285	0.33642	0.24532	1.37135	0.170267	0.449672	Not sig	tRNA methyltransferase 10 homolog A	CG14618	33134	uncharacterized protein
LOC105828993	1431.87	-0.378607	0.276064	-1.37145	0.170236	0.449672	Not sig	GTPase HRas	Ras85D	41140	Ras oncogene at 85D
LOC114255018	140.236	-0.563018	0.410643	-1.37106	0.170355	0.449819	Not sig	uncharacterized LOC114255018	NA	NA	NA
LOC118644610	8.14277	0.687665	0.501705	1.37066	0.170482	0.449904	Not sig	uncharacterized LOC118644610	CG12155	31682	uncharacterized protein
LOC118645371	1.21051	2.54728	1.85845	1.37064	0.170486	0.449904	Not sig	uncharacterized LOC118645371	NA	NA	NA
LOC118645609	0.613843	1.85492	1.3533	1.37067	0.170479	0.449904	Not sig	uncharacterized LOC118645609	NA	NA	NA
LOC118647868	3.40276	-1.08108	0.788995	-1.3702	0.170624	0.450006	Not sig	uncharacterized LOC118647868	NA	NA	NA
LOC105836324	333.404	0.710291	0.51835	1.37029	0.170596	0.450006	Not sig	thyrotroph embryonic factor	Pdp1	45588	PAR-domain protein 1
LOC105834760	24.0956	0.735807	0.536991	1.37024	0.170612	0.450006	Not sig	CD63 antigen	Tsp47F	36230	tetraspanin 47F
LOC105839404	2197.17	-0.336756	0.245793	-1.37008	0.170662	0.450021	Not sig	protein DPCD	CG13901	38095	uncharacterized protein
LOC105828942	735.494	-0.328663	0.240029	-1.36926	0.170917	0.450473	Not sig	RILP-like protein homolog	Rilpl	31090	Rab interacting lysosomal protein like
LOC105828276	307255	-0.544137	0.397409	-1.36921	0.170933	0.450473	Not sig	60S acidic ribosomal protein P1	RpLP1	33214	ribosomal protein LP1
LOC105834057	704.262	-0.194634	0.142139	-1.36933	0.170897	0.450473	Not sig	histone deacetylase 3	HDAC3	44446	histone deacetylase 3
LOC105834858	90.1185	0.485804	0.354866	1.36898	0.171005	0.450489	Not sig	uncharacterized LOC105834858	CG13024	39880	uncharacterized protein
LOC105829669	51.0214	0.863967	0.631095	1.369	0.171	0.450489	Not sig	uncharacterized LOC105829669	NA	NA	NA
LOC105828708	411.476	0.220774	0.161356	1.36824	0.171237	0.451014	Not sig	5-demethoxyubiquinone hydroxylase	mitochondrial	Coq7	44007	coenzyme Q7
LOC105839030	16261.4	-0.281262	0.205627	-1.36782	0.171367	0.451182	Not sig	multidrug resistance-associated protein 1	MRP	34686	Multidrug-Resistance like protein 1
LOC105832608	2293.47	-0.247427	0.18088	-1.36791	0.17134	0.451182	Not sig	probable isocitrate dehydrogenase [NAD] subunit alpha	mitochondrial	Idh3a	32940	isocitrate dehydrogenase 3a
LOC105833626	216.482	0.425617	0.311339	1.36705	0.171608	0.451729	Not sig	retinol-binding protein pinta	CG33966	3885642	uncharacterized protein
LOC105834386	843.752	-0.199276	0.14579	-1.36687	0.171667	0.451734	Not sig	integrator complex subunit 14	IntS14	33300	integrator 14
LOC105833828	449.775	-0.206751	0.151262	-1.36684	0.171676	0.451734	Not sig	general transcription factor IIE subunit 1	TfIIEalpha	39313	transcription factor IIEalpha
LOC105840367	10.005	1.77946	1.30248	1.36621	0.171872	0.452161	Not sig	uncharacterized LOC105840367	NA	NA	NA
LOC118646061	1.86226	-1.96137	1.43577	-1.36608	0.171914	0.452186	Not sig	uncharacterized LOC118646061	NA	NA	NA
LOC105836380	54.6682	0.565199	0.413798	1.36588	0.171976	0.45223	Not sig	octopamine receptor beta-3R	Octbeta1R	42652	octopamine beta1 receptor
LOC105839195	3.29569	0.881652	0.645514	1.36581	0.171997	0.45223	Not sig	allatotropin	NA	NA	NA
LOC114255451	505.188	0.536467	0.392925	1.36532	0.172154	0.452537	Not sig	neurogenic locus Notch protein-like	N	31293	notch
LOC118645552	6919.01	0.614785	0.450351	1.36512	0.172215	0.452537	Not sig	uncharacterized LOC118645552	NA	NA	NA
LOC105829390	787.257	-0.33857	0.248052	-1.36492	0.172279	0.452537	Not sig	WASH complex subunit 3	CCDC53	34097	Coiled-coil domain containing 53
LOC105838005	232.542	-0.334951	0.245401	-1.36491	0.17228	0.452537	Not sig	E3 ubiquitin-protein ligase Hakai	Hakai	35256	hakai
LOC105834407	1393.09	0.345758	0.253284	1.3651	0.172221	0.452537	Not sig	protein RRP5 homolog	CG5728	42899	uncharacterized protein
LOC105839682	911.667	0.378212	0.277222	1.36429	0.172476	0.452965	Not sig	protein-cysteine N-palmitoyltransferase HHAT	rasp	44098	rasp
LOC105834751	56.6209	-1.01458	0.743811	-1.36403	0.172557	0.45309	Not sig	uncharacterized LOC105834751	NA	NA	NA
LOC114254745	2302.36	0.313395	0.22979	1.36383	0.172621	0.453163	Not sig	epidermal growth factor receptor substrate 15-like 1	Eps-15	37961	epidermal growth factor receptor pathway substrate clone 15
LOC105836823	134.185	-0.411794	0.30198	-1.36365	0.172679	0.453163	Not sig	protein UBASH3A homolog	CG13604	42840	NA
LOC105835311	22.7859	1.03414	0.7586	1.36322	0.172815	0.453163	Not sig	enkurin	CG16984	38322	uncharacterized protein
LOC105838906	265.509	-0.345148	0.253169	-1.36331	0.172783	0.453163	Not sig	cysteine-rich hydrophobic domain-containing protein 2	CG5938	43290	uncharacterized protein
LOC105840232	34710.3	-0.526726	0.386296	-1.36353	0.172715	0.453163	Not sig	serine/arginine-rich splicing factor 2-like	SC35	53444	SR family splicing factor SC35
LOC105840352	1464.95	-0.226721	0.166328	-1.3631	0.17285	0.453163	Not sig	dual specificity mitogen-activated protein kinase kinase 3	lic	32257	licorne
LOC105831998	4255.56	0.539473	0.395749	1.36317	0.172829	0.453163	Not sig	enolase-phosphatase E1	CG12173	40630	uncharacterized protein
LOC105828342	1363.74	0.504391	0.369983	1.36328	0.172794	0.453163	Not sig	uncharacterized LOC105828342	NA	NA	NA
LOC105840832	109.588	-0.627674	0.460628	-1.36265	0.172994	0.453452	Not sig	cytochrome P450 4C1	Cyp4c3	43663	cytochrome P450 4c3
LOC105839549	797.463	-0.30215	0.221843	-1.362	0.173199	0.453903	Not sig	E3 ubiquitin-protein ligase Ubr3	Ubr3	31713	Ubr3 ubiquitin ligase
LOC105831080	1338.63	0.42622	0.313075	1.3614	0.173388	0.453992	Not sig	NADH dehydrogenase [ubiquinone] iron-sulfur protein 5	ND-15	33179	NADH dehydrogenase (ubiquinone) 15 kDa subunit
LOC105831431	398.806	-0.396597	0.291286	-1.36154	0.173343	0.453992	Not sig	uncharacterized LOC105831431	CG16791	42531	NA
LOC105833070	125.051	-0.438018	0.321774	-1.36126	0.173432	0.453992	Not sig	ras association domain-containing protein 2	Rassf	42734	Ras association family member
LOC118647367	34.4802	0.509258	0.374095	1.36131	0.173417	0.453992	Not sig	uncharacterized LOC118647367	NA	NA	NA
LOC105839738	1038.94	-0.213381	0.156739	-1.36138	0.173394	0.453992	Not sig	glycosaminoglycan xylosylkinase	CG3631	41797	uncharacterized protein
LOC118648530	0.956427	1.8987	1.39442	1.36164	0.173313	0.453992	Not sig	RNA polymerase II degradation factor 1-like	CG43901	32024	uncharacterized protein
LOC105834803	332.492	-0.299761	0.220358	-1.36033	0.173724	0.454072	Not sig	TBC1 domain family member 7	TBC1d7	42869	TBC1 domain family member 7
LOC105835506	17.4151	0.879389	0.646173	1.36092	0.173539	0.454072	Not sig	uncharacterized LOC105835506	NA	NA	NA
LOC118644419	1.49482	1.81877	1.33658	1.36077	0.173587	0.454072	Not sig	uncharacterized LOC118644419	jigr1	43093	jing interacting gene regulatory 1
LOC105832108	11524.9	0.433961	0.319027	1.36026	0.173747	0.454072	Not sig	probable ubiquitin carboxyl-terminal hydrolase FAF-X	faf	43749	fat facets
LOC105828638	33732.6	0.405693	0.298194	1.3605	0.173672	0.454072	Not sig	uncharacterized LOC105828638	NA	NA	NA
LOC118646939	1.32118	3.74252	2.75142	1.36021	0.173762	0.454072	Not sig	uncharacterized LOC118646939	NA	NA	NA
LOC105829504	623.681	-0.377717	0.277643	-1.36044	0.17369	0.454072	Not sig	copper transport protein ATOX1	Atox1	326216	antioxidant 1 copper chaperone
LOC105829480	2911	0.195147	0.143423	1.36064	0.173628	0.454072	Not sig	proteasome subunit alpha type-4	Prosalpha3	37378	proteasome alpha3 subunit
LOC105837527	2374.72	-0.215695	0.158545	-1.36046	0.173683	0.454072	Not sig	E3 ubiquitin-protein ligase TRIM33	bon	44235	bonus
LOC105836217	2776.44	0.48031	0.353227	1.35978	0.1739	0.454345	Not sig	heterogeneous nuclear ribonucleoprotein U	CG30122	37146	uncharacterized protein
LOC105830805	603.47	0.373548	0.274772	1.35948	0.173994	0.454415	Not sig	ubiquitin-fold modifier 1	Ufm1	5740715	Ubiquitin-fold modifier 1
LOC105833222	998.511	-0.347368	0.255495	-1.35959	0.173961	0.454415	Not sig	guided entry of tail-anchored proteins factor 1	NA	NA	NA
LOC118648267	58.2279	0.871294	0.64113	1.359	0.174147	0.454729	Not sig	thyrotropin-releasing hormone-degrading ectoenzyme-like	CG14516	43444	NA
LOC118647889	3.83939	-1.29586	0.953949	-1.35841	0.174332	0.455038	Not sig	uncharacterized LOC118647889	NA	NA	NA
LOC105836168	1888.62	-0.231049	0.170086	-1.35843	0.174327	0.455038	Not sig	glutamate dehydrogenase	mitochondrial	Gdh	42832	glutamate dehydrogenase
LOC105839240	3693.04	0.152157	0.112061	1.35781	0.174524	0.455451	Not sig	casein kinase II subunit alpha	CkIIalpha	48448	casein kinase IIalpha
LOC105836965	3044.42	0.496354	0.365586	1.35769	0.174561	0.45546	Not sig	nuclear hormone receptor FTZ-F1 beta	Hr39	35398	hormone receptor-like in 39
LOC105832480	29.4605	0.798844	0.588539	1.35733	0.174675	0.455584	Not sig	uncharacterized LOC105832480	Syt12	32290	synaptotagmin 12
LOC105835268	703.262	0.189609	0.139686	1.3574	0.174654	0.455584	Not sig	RNA polymerase II subunit A C-terminal domain phosphatase SSU72	Ssu72	32973	Ssu72 CTD phosphatase
LOC118645791	2.42315	2.14056	1.57726	1.35714	0.174738	0.455661	Not sig	uncharacterized protein K02A2.6-like	NA	NA	NA
LOC105832047	1260.41	0.546809	0.403037	1.35672	0.17487	0.455865	Not sig	YEATS domain-containing protein 2	D12	34172	D12
LOC105830954	700.215	0.425132	0.313362	1.35668	0.174883	0.455865	Not sig	uncharacterized LOC105830954	NA	NA	NA
LOC105833800	1827.64	-0.330327	0.243526	-1.35643	0.174962	0.455983	Not sig	gamma-tubulin complex component 2	Grip84	32946	Gamma-tubulin ring protein 84
LOC118644441	7.58086	-1.35491	0.999877	-1.35507	0.175394	0.456983	Not sig	uncharacterized LOC118644441	NA	NA	NA
LOC105840144	234.817	0.26488	0.195481	1.35502	0.175412	0.456983	Not sig	uncharacterized LOC105840144	NA	NA	NA
LOC105835507	57.7997	0.49596	0.366142	1.35456	0.175559	0.457103	Not sig	alpha-tocopherol transfer protein-like	CG2663	40649	uncharacterized protein
LOC105840879	18.6888	0.726583	0.53638	1.35461	0.175543	0.457103	Not sig	uncharacterized LOC105840879	CG17264	33511	uncharacterized protein
LOC105830684	23.808	1.65052	1.21834	1.35473	0.175504	0.457103	Not sig	uncharacterized LOC105830684	NA	NA	NA
LOC105828719	1101.25	0.664669	0.490835	1.35416	0.175686	0.457346	Not sig	protein bric-a-brac 2	psq	36118	pipsqueak
LOC105832465	9249.95	0.210596	0.155542	1.35395	0.175751	0.457413	Not sig	60S ribosomal export protein NMD3	Nmd3	31195	Nonsense-mediated mRNA 3
LOC105830286	183.67	0.256689	0.189597	1.35387	0.175779	0.457413	Not sig	growth arrest and DNA damage-inducible proteins-interacting protein 1	CRIF	40395	CR6-interacting factor
LOC105829097	5.75918	1.38414	1.02262	1.35353	0.175886	0.457606	Not sig	tubulin beta chain	betaTub85D	41124	beta-Tubulin at 85D
LOC114255287	46.8695	-0.650132	0.480453	-1.35316	0.176003	0.457648	Not sig	uncharacterized LOC114255287	NA	NA	NA
LOC105838654	8.98657	0.931139	0.688049	1.3533	0.175959	0.457648	Not sig	glutamate receptor 1	Grik	42476	grik
LOC105828874	500.37	-0.355487	0.262699	-1.35321	0.175988	0.457648	Not sig	beta-1	4-mannosyl-glycoprotein 4-beta-N-acetylglucosaminyltransferase	CG31849	318981	NA
LOC105839672	6838.45	0.383556	0.283496	1.35295	0.176072	0.45774	Not sig	growth hormone-inducible transmembrane protein	Mics1	40898	mitochondrial morphology and cristae structure 1
LOC105828833	561.712	-0.343244	0.253796	-1.35244	0.176234	0.458073	Not sig	calcium/calmodulin-dependent protein kinase type 1	CaMKI	43792	Calcium/calmodulin-dependent protein kinase I
LOC105839234	10250.7	-0.250929	0.185558	-1.3523	0.17628	0.458106	Not sig	actin-related protein 10	Arp10	32969	Actin-related protein 10
LOC105839762	3907.01	0.533253	0.394586	1.35143	0.176559	0.458675	Not sig	protein kibra	kibra	41783	kibra
LOC105838983	81.6577	0.630957	0.46689	1.3514	0.176566	0.458675	Not sig	uncharacterized LOC105838983	NA	NA	NA
LOC105831830	41.9295	0.565566	0.418548	1.35126	0.176612	0.458708	Not sig	uncharacterized LOC105831830	CG8419	34118	uncharacterized protein
LOC105833643	1818.46	0.184186	0.136329	1.35104	0.176681	0.4588	Not sig	myosin-2 essential light chain	Mlc-c	31474	myosin light chain cytoplasmic
LOC118645465	15.73	0.538139	0.39844	1.35061	0.176819	0.459071	Not sig	serine protease snake-like	snk	41607	snake
LOC105833741	330.862	0.472194	0.34992	1.34943	0.177197	0.459878	Not sig	zinc finger protein 271	crol	34592	crooked legs
LOC105831510	8630.68	-0.208814	0.154741	-1.34944	0.177196	0.459878	Not sig	inner nuclear membrane protein Man1	MAN1	37838	MAN1
LOC105829073	2291.58	0.144173	0.106878	1.34896	0.177351	0.460189	Not sig	pescadillo homolog	CG4364	34287	uncharacterized protein
LOC105839962	436.413	0.198261	0.147006	1.34865	0.177449	0.460334	Not sig	protein cornichon	cni	34967	cornichon
LOC118647954	21.3687	-1.01208	0.750482	-1.34857	0.177475	0.460334	Not sig	uncharacterized LOC118647954	NA	NA	NA
LOC105838913	494.34	0.469698	0.348342	1.34838	0.177536	0.460405	Not sig	translation initiation factor IF-2	mitochondrial	mIF2	43382	mitochondrial translation initiation factor 2
LOC118644780	10.1967	0.635432	0.471355	1.3481	0.177627	0.460556	Not sig	uncharacterized LOC118644780	NA	NA	NA
LOC118646932	7.60876	0.848301	0.629447	1.34769	0.177757	0.460718	Not sig	vicilin-like seed storage protein At2g18540	NA	NA	NA
LOC105831158	230.89	-0.529744	0.393075	-1.34769	0.177757	0.460718	Not sig	sodium leak channel non-selective protein	na	45338	narrow abdomen
LOC105829561	48.9781	0.512145	0.380134	1.34728	0.177891	0.460802	Not sig	uncharacterized LOC105829561	NA	NA	NA
LOC105833621	1125.86	-0.283289	0.210257	-1.34734	0.17787	0.460802	Not sig	gamma-soluble NSF attachment protein	gammaSnap1	37842	gamma soluble NSF attachment protein 1
LOC105833379	23.7061	-1.00967	0.749378	-1.34734	0.177871	0.460802	Not sig	odorant receptor 49b	NA	NA	NA
LOC105835436	738.524	-0.242994	0.180425	-1.34679	0.178049	0.461122	Not sig	serine/threonine-protein kinase grp	grp	34993	grapes
LOC105831221	29.3414	0.633589	0.470528	1.34655	0.178126	0.461234	Not sig	uncharacterized LOC105831221	eyg	39419	eyegone
LOC118644849	3.24787	-0.887689	0.659537	-1.34593	0.178326	0.461422	Not sig	uncharacterized LOC118644849	NA	NA	NA
LOC105830867	353859	-0.376008	0.279374	-1.34589	0.178336	0.461422	Not sig	60S ribosomal protein L9	RpL9	34526	ribosomal protein L9
LOC105830790	1688.08	-0.271264	0.201559	-1.34583	0.178357	0.461422	Not sig	glucose transporter type 1	Glut1	38109	glucose transporter 1
LOC105831512	4169.48	0.462882	0.343874	1.34608	0.178277	0.461422	Not sig	mediator of RNA polymerase II transcription subunit 25	MED25	42385	mediator complex subunit 25
LOC105836872	3893.56	0.333772	0.24801	1.3458	0.178367	0.461422	Not sig	calcium-independent protein kinase C	Pkc98E	43428	protein C kinase 98E
LOC118644437	1.97472	2.55035	1.89589	1.3452	0.178561	0.461515	Not sig	uncharacterized LOC118644437	NA	NA	NA
LOC105840720	79.2844	-0.343571	0.255404	-1.34521	0.178558	0.461515	Not sig	beclin-1-like protein	Atg6	42850	Autophagy-related 6
LOC105832135	1743.38	0.240642	0.178878	1.34528	0.178534	0.461515	Not sig	DNA topoisomerase 3-beta-1	Top3beta	31565	topoisomerase 3beta
LOC105837841	1356.86	-0.390514	0.290242	-1.34548	0.178471	0.461515	Not sig	hydroxypyruvate reductase	CG6287	34554	uncharacterized protein
LOC105839627	4674.38	0.494323	0.367482	1.34516	0.178573	0.461515	Not sig	nuclear fragile X mental retardation-interacting protein 1	Nufip	40043	nufip
LOC118646285	227.38	0.511236	0.380159	1.3448	0.178691	0.461647	Not sig	uncharacterized LOC118646285	NA	NA	NA
LOC105832943	2103.21	0.276348	0.205493	1.3448	0.178689	0.461647	Not sig	NADH dehydrogenase [ubiquinone] flavoprotein 1	mitochondrial	ND-51	33852	NADH dehydrogenase (ubiquinone) 51 kDa subunit
LOC105827832	3.95652	-1.01755	0.756783	-1.34458	0.178761	0.461741	Not sig	uncharacterized LOC105827832	NA	NA	NA
LOC105837150	684.016	0.46923	0.34903	1.34438	0.178825	0.461817	Not sig	uncharacterized protein PF11_0213	NA	NA	NA
LOC105832871	74.9222	0.489957	0.364617	1.34376	0.179026	0.462115	Not sig	TWiK family of potassium channels protein 18	CG10864	42222	uncharacterized protein
LOC118644190	70.4103	-0.689315	0.512993	-1.34371	0.179042	0.462115	Not sig	facilitated trehalose transporter Tret1-like	CG31100	41075	uncharacterized protein
LOC105836510	111914	-0.425794	0.316849	-1.34384	0.179	0.462115	Not sig	40S ribosomal protein S7	RpS7	43594	ribosomal protein S7
LOC105828563	3091.52	0.825659	0.614566	1.34348	0.179115	0.462174	Not sig	homocysteine S-methyltransferase 2	CG10621	35152	uncharacterized protein
LOC105831740	2817.29	-0.313034	0.23301	-1.34343	0.179132	0.462174	Not sig	T-cell activation inhibitor	mitochondrial	CG13295	38692	uncharacterized protein
LOC105831052	612.024	0.587981	0.437722	1.34327	0.179183	0.462218	Not sig	venom protease	CG1299	38496	uncharacterized protein
LOC105840819	725.891	0.27491	0.204673	1.34316	0.179219	0.462223	Not sig	RUS family member 1	CG10338	35124	uncharacterized protein
LOC118644666	295.644	0.339286	0.25276	1.34232	0.179491	0.462674	Not sig	peroxynitrite isomerase THAP4-like	NA	NA	NA
LOC105838297	874.994	-0.212306	0.158164	-1.34231	0.179496	0.462674	Not sig	regulator of MON1-CCZ1 complex	CG8270	38734	NA
LOC118648241	14.7946	0.44275	0.329815	1.34242	0.179459	0.462674	Not sig	death-associated protein 1-like	CG12384	36224	uncharacterized protein
LOC105838573	724.817	0.303723	0.226313	1.34205	0.17958	0.462805	Not sig	vitamin K epoxide reductase complex subunit 1-like protein 1	Vkor	3346188	Vitamin-K epoxide reductase
LOC105829686	884.737	0.457144	0.34077	1.3415	0.179757	0.463087	Not sig	PI-actitoxin-Afv2a	CG3604	33593	uncharacterized protein
LOC105838278	3942.45	-0.244486	0.18224	-1.34156	0.179738	0.463087	Not sig	transformer-2 protein homolog beta	tra2	36619	transformer 2
LOC105831637	3909.66	0.49965	0.372523	1.34126	0.179836	0.4632	Not sig	stress-induced-phosphoprotein 1	Stip1	33202	stress induced phosphoprotein 1
LOC105840178	2062.09	0.222596	0.165981	1.34109	0.179891	0.463256	Not sig	DNA-directed RNA polymerase III subunit RPC1	RpIIIC160	32524	NA
LOC105833190	1358.93	0.473161	0.352905	1.34076	0.179999	0.463445	Not sig	glyoxylate reductase/hydroxypyruvate reductase	CG9331	35347	uncharacterized protein
LOC105838601	188.366	-0.404227	0.301662	-1.34	0.180246	0.463956	Not sig	DNA damage-regulated autophagy modulator protein 2	CG4025	31177	uncharacterized protein
LOC105839617	1121.47	-0.314707	0.234876	-1.33989	0.180282	0.463956	Not sig	protein smoothened	smo	33196	smoothened
LOC105837149	2679.34	0.45313	0.338198	1.33984	0.180299	0.463956	Not sig	ubiquitin carboxyl-terminal hydrolase 48	Usp7	32169	Ubiquitin-specific protease 7
LOC105831598	0.93799	3.25188	2.42735	1.33968	0.180348	0.463996	Not sig	protein ANTAGONIST OF LIKE HETEROCHROMATIN PROTEIN 1-like	CG7492	38859	uncharacterized protein
LOC118646064	9473.58	0.773538	0.577545	1.33935	0.180455	0.464184	Not sig	uncharacterized LOC118646064	NA	NA	NA
LOC105834494	1035.13	-0.223787	0.167127	-1.33902	0.180563	0.464285	Not sig	cdc42 homolog	Cdc42	32981	Cdc42
LOC105838475	1505.5	-0.27379	0.204463	-1.33907	0.180547	0.464285	Not sig	surfeit locus protein 1	Surf1	44498	surfeit 1
LOC118646913	0.78343	2.21885	1.65721	1.3389	0.180603	0.4643	Not sig	uncharacterized LOC118646913	NA	NA	NA
LOC105835239	783.07	-0.243251	0.181773	-1.33821	0.180826	0.464788	Not sig	G patch domain and ankyrin repeat-containing protein 1 homolog	CG8152	36696	uncharacterized protein
LOC105838598	622.758	-0.307269	0.229648	-1.338	0.180897	0.464881	Not sig	uncharacterized LOC105838598	NA	NA	NA
LOC105838034	321.063	-0.465348	0.347821	-1.33789	0.180931	0.464882	Not sig	E3 ubiquitin-protein ligase HECW2	CG42797	31905	NA
LOC105837270	405.023	-0.496528	0.371305	-1.33725	0.181142	0.465335	Not sig	ATP-binding cassette sub-family G member 1	CG31689	326154	uncharacterized protein
LOC105828266	41.4109	-0.599426	0.448288	-1.33714	0.181176	0.465335	Not sig	neuronal acetylcholine receptor subunit alpha-5	nAChRalpha2	42919	nicotinic acetylcholine receptor alpha2
LOC105840004	6137.18	0.228618	0.170997	1.33697	0.181233	0.465376	Not sig	SWI/SNF-related matrix-associated actin-dependent regulator of chromatin subfamily A containing DEAD/H box 1 homolog	Etl1	34311	Etl1
LOC105837812	26773.7	0.628216	0.46991	1.33689	0.18126	0.465376	Not sig	transient receptor potential cation channel protein painless	pain	37985	painless
LOC114255308	10.7391	-0.479309	0.358637	-1.33647	0.181395	0.465635	Not sig	uncharacterized LOC114255308	NA	NA	NA
LOC105836819	2509.12	0.488169	0.365356	1.33615	0.181502	0.465821	Not sig	cytochrome c oxidase subunit 5A	mitochondrial	COX5A	41432	cytochrome c oxidase subunit 5A
LOC118645682	169.815	-0.277049	0.207377	-1.33597	0.181559	0.46588	Not sig	uncharacterized LOC118645682	NA	NA	NA
LOC105830628	83.6293	0.955207	0.715236	1.33551	0.181709	0.466177	Not sig	probable cytochrome P450 304a1	Cyp304a1	41586	cytochrome P450 304a1
LOC105836377	13.7294	0.7843	0.587329	1.33537	0.181756	0.46621	Not sig	trichohyalin	CG34309	5740636	uncharacterized protein
LOC105835534	3688.21	-0.32536	0.2437	-1.33508	0.18185	0.466363	Not sig	prefoldin subunit 6	Pfdn6	40176	prefoldin 6
LOC105840111	0.973595	3.30331	2.47482	1.33477	0.181953	0.46654	Not sig	uncharacterized LOC105840111	NA	NA	NA
LOC105832233	442.231	-0.275209	0.206273	-1.33419	0.18214	0.466934	Not sig	SWI/SNF-related matrix-associated actin-dependent regulator of chromatin subfamily B member 1	Snr1	40657	Snf5-related 1
LOC105840139	116434	-0.324315	0.243099	-1.33409	0.182176	0.466936	Not sig	translation elongation factor 2	eEF2	35422	eukaryotic translation elongation factor 2
LOC105832707	915.744	0.670791	0.503016	1.33354	0.182356	0.467305	Not sig	kinesin-like protein KIF18A	Klp67A	39068	Kinesin-like protein at 67A
LOC105828579	1200.73	-0.506628	0.38003	-1.33313	0.182491	0.467305	Not sig	retinol-binding protein pinta	CG33966	3885642	uncharacterized protein
LOC105839372	10.8008	-1.03916	0.779494	-1.33312	0.182491	0.467305	Not sig	uncharacterized LOC105839372	NA	NA	NA
LOC105830787	19146.5	0.611141	0.458427	1.33312	0.182491	0.467305	Not sig	activating signal cointegrator 1 complex subunit 2	CG2701	31261	uncharacterized protein
LOC105835269	7583.12	0.263549	0.197669	1.33329	0.182438	0.467305	Not sig	large subunit GTPase 1 homolog	Ns3	31097	nucleostemin 3
LOC105841100	92.4661	1.12612	0.844901	1.33285	0.182582	0.467452	Not sig	uncharacterized LOC105841100	NA	NA	NA
LOC118644220	1.14703	2.07567	1.55798	1.33228	0.182768	0.467839	Not sig	uncharacterized LOC118644220	NA	NA	NA
LOC118647827	0.995207	1.84298	1.38345	1.33216	0.182807	0.467852	Not sig	sulfotransferase 4A1-like	St4	36548	sulfotransferase 4
LOC105837115	70.7583	0.499106	0.374708	1.33199	0.182865	0.467911	Not sig	TSC22 domain family protein 1	CG42747	38732	uncharacterized protein
LOC105828162	55.6529	0.726135	0.545257	1.33173	0.182949	0.467965	Not sig	uncharacterized LOC105828162	NA	NA	NA
LOC105835878	249.621	-0.2606	0.195687	-1.33171	0.182954	0.467965	Not sig	protein arginine N-methyltransferase 6	Art8	34528	arginine methyltransferase 8
LOC105834930	115038	-0.394566	0.296374	-1.33131	0.183087	0.468218	Not sig	6-phosphofructo-2-kinase/fructose-2	6-bisphosphatase	Pfrx	32938	6-phosphofructo-2-kinase
LOC105832840	3320.78	-0.189056	0.142046	-1.33095	0.183207	0.468436	Not sig	activin receptor type-1	sax	35731	saxophone
LOC105828676	1096.48	-0.304575	0.22886	-1.33083	0.183244	0.468442	Not sig	cyclin-A2	CycA	39340	cyclin A
LOC105835135	1631.81	-0.418141	0.314244	-1.33063	0.183311	0.468528	Not sig	multifunctional protein ADE2	Paics	32228	PAICS bifunctional enzyme
LOC105840936	4504.51	0.210529	0.158232	1.33051	0.183351	0.468541	Not sig	serine/threonine-protein phosphatase 2A 56 kDa regulatory subunit epsilon isoform	wdb	43312	widerborst
LOC105835496	3052.47	-0.242257	0.182099	-1.33036	0.1834	0.468578	Not sig	NADH dehydrogenase [ubiquinone] 1 beta subcomplex subunit 11	mitochondrial	NP15.6	42282	NP15.6
LOC105836660	2562.61	0.226434	0.170266	1.32988	0.183558	0.468719	Not sig	stress response protein NST1	NA	NA	NA
LOC105835801	57.2619	0.666191	0.50092	1.32993	0.18354	0.468719	Not sig	uncharacterized LOC105835801	NA	NA	NA
LOC105834194	54.76	1.03691	0.77959	1.33007	0.183497	0.468719	Not sig	uncharacterized LOC105834194	eg	40428	eagle
LOC114254215	5.982	1.43631	1.08069	1.32907	0.183824	0.46931	Not sig	odorant receptor 67c	Or2a	31207	odorant receptor 2a
LOC105839931	266.326	-0.439243	0.330601	-1.32862	0.183974	0.469606	Not sig	zinc finger protein 184	Opbp	246618	Optix-binding protein
LOC118645082	9.37367	0.909009	0.684287	1.3284	0.184045	0.469699	Not sig	odorant receptor 4-like	Or13a	32562	odorant receptor 13a
LOC105838615	46.2354	0.545488	0.410814	1.32782	0.184236	0.470039	Not sig	uncharacterized LOC105838615	Gr2a	31093	gustatory receptor 2a
LOC105828682	1226.37	0.361701	0.272408	1.32779	0.184247	0.470039	Not sig	uncharacterized LOC105828682	NA	NA	NA
LOC105830524	2835.69	0.631242	0.475489	1.32756	0.184322	0.470143	Not sig	transcription factor AP-1	Jra	36057	Jun-related antigen
LOC105835947	16.812	0.933069	0.703066	1.32714	0.184461	0.470253	Not sig	serine protease grass	Ser7	31917	Ser7
LOC105832993	168.337	0.484661	0.365198	1.32712	0.184469	0.470253	Not sig	acetylcholine receptor subunit alpha-like	nAChRalpha4	40521	nicotinic acetylcholine receptor alpha4
LOC105839065	6423	-0.21629	0.162966	-1.32721	0.184438	0.470253	Not sig	muscle-specific protein 20	Mp20	36468	muscle protein 20
LOC105831280	4976	-0.219223	0.165296	-1.32624	0.184759	0.47064	Not sig	geranylgeranyl transferase type-2 subunit beta	betaggt-II	47757	NA
LOC105829663	658.268	0.195382	0.147319	1.32625	0.184758	0.47064	Not sig	protein cereblon	ohgt	41230	ohgata
LOC105837107	23.0805	1.05318	0.794045	1.32635	0.184725	0.47064	Not sig	uncharacterized LOC105837107	NA	NA	NA
LOC118644155	66.9557	0.493423	0.371972	1.3265	0.184673	0.47064	Not sig	protein disulfide-isomerase A6 homolog	CaBP1	34976	calcium-binding protein 1
LOC105835497	1211.21	-0.752063	0.567411	-1.32543	0.185029	0.471223	Not sig	phenoloxidase 1	PPO2	35910	prophenoloxidase 2
LOC118648833	22.1779	-0.519881	0.392261	-1.32535	0.185057	0.471223	Not sig	uncharacterized LOC118648833	NA	NA	NA
LOC105830283	37.2396	0.901863	0.680771	1.32477	0.185248	0.471623	Not sig	defective pharyngeal development protein 4	fd3F	31336	forkhead domain 3F
LOC105840062	837.836	0.233817	0.176553	1.32435	0.185388	0.471714	Not sig	putative leucine-rich repeat-containing protein DDB_G0290503	ReepA	37643	receptor expression enhancing protein A
LOC118644116	3.03269	1.63135	1.23178	1.32438	0.185376	0.471714	Not sig	uncharacterized LOC118644116	CG44836	39825	uncharacterized protein
LOC105838107	4800.02	0.363614	0.274541	1.32444	0.185356	0.471714	Not sig	peroxisomal acyl-coenzyme A oxidase 3	CG9527	33898	NA
LOC105830095	3694.37	0.46422	0.350563	1.32421	0.185432	0.47174	Not sig	probable transaldolase	Taldo	37804	transaldolase
LOC118645016	17.6884	-0.701146	0.529619	-1.32387	0.185547	0.471942	Not sig	probable cytochrome P450 305a1	Cyp305a1	40161	cytochrome P450 305a1
LOC105838728	762.072	-0.194397	0.146872	-1.32359	0.185641	0.472094	Not sig	DCN1-like protein 1	SCCRO	39685	squamous cell carcinoma-related oncogene
LOC105836358	145.499	-0.457898	0.346021	-1.32332	0.185728	0.472226	Not sig	uncharacterized LOC105836358	HLH3B	31249	helix loop helix protein 3B
LOC105840946	303.487	-0.352465	0.266709	-1.32153	0.186323	0.473412	Not sig	chymotrypsin-2	CG5255	42073	uncharacterized protein
LOC114253904	387.94	0.219725	0.166288	1.32136	0.186382	0.473412	Not sig	39S ribosomal protein L13	mitochondrial	mRpL13	35145	mitochondrial ribosomal protein L13
LOC105838294	36.3368	1.26977	0.960887	1.32145	0.18635	0.473412	Not sig	basic-leucine zipper transcription factor A	vri	33759	vrille
LOC105832883	295.382	-0.267164	0.202142	-1.32166	0.18628	0.473412	Not sig	motile sperm domain-containing protein 1	NA	NA	NA
LOC105836320	35.9297	0.65618	0.49655	1.32148	0.186342	0.473412	Not sig	neuronal acetylcholine receptor subunit alpha-7	nAChRalpha5	34826	nicotinic acetylcholine receptor alpha5
LOC105834731	703.046	0.20556	0.155575	1.3213	0.186402	0.473412	Not sig	ubiquitin fusion degradation protein 1 homolog	Ufd1-like	39254	NA
LOC105831448	30.5816	0.475326	0.359803	1.32107	0.186477	0.473426	Not sig	dynein regulatory complex subunit 7	lobo	4379864	lost boys
LOC105838188	18.4701	0.347817	0.263282	1.32108	0.186474	0.473426	Not sig	ADP-ribosylation factor-like protein 6-interacting protein 4	CG18428	42857	uncharacterized protein
LOC105837237	846.509	-0.324839	0.245974	-1.32063	0.186626	0.473629	Not sig	protein pygopus	pygo	43718	pygopus
LOC118648370	3.62666	-1.282	0.970712	-1.32068	0.186607	0.473629	Not sig	apolipophorins-like	Apoltp	34283	apolipoprotein lipid transfer particle
LOC105833767	348.281	-0.25445	0.192777	-1.31992	0.186861	0.474049	Not sig	DNA-3-methyladenine glycosylase	NA	NA	NA
LOC105830727	24596.8	0.542937	0.411327	1.31997	0.186847	0.474049	Not sig	MAP kinase-interacting serine/threonine-protein kinase 1	Lk6	44672	Lk6 kinase
LOC105832597	2401.7	0.285707	0.216541	1.31941	0.187031	0.474391	Not sig	juvenile hormone epoxide hydrolase 1	Jheh2	37181	juvenile hormone epoxide hydrolase 2
LOC105835480	416.56	-0.48288	0.366156	-1.31878	0.187241	0.474748	Not sig	uncharacterized LOC105835480	CG12075	31815	uncharacterized protein
LOC105833860	200.018	0.263826	0.200041	1.31886	0.187216	0.474748	Not sig	uncharacterized LOC105833860	fest	37220	wurstfest
LOC114254571	20.358	0.791324	0.600092	1.31867	0.187279	0.474756	Not sig	cuticle protein 18.7	NA	NA	NA
LOC105839291	4567.39	-0.27323	0.207291	-1.3181	0.18747	0.47515	Not sig	fatty-acid amide hydrolase 2-B	CG8839	36340	uncharacterized protein
LOC105831809	890.992	0.430883	0.327086	1.31734	0.187725	0.475621	Not sig	polycomb protein suz12-B	Su(z)12	48071	Su(z)12
LOC105839896	241.146	-0.594211	0.451062	-1.31736	0.187719	0.475621	Not sig	cleavage and polyadenylation specificity factor subunit 1	Cpsf160	44250	cleavage and polyadenylation specificity factor 160
LOC105828848	572.617	0.256163	0.194493	1.31708	0.187813	0.475666	Not sig	glycerate kinase-like	CG9886	33431	uncharacterized protein
LOC105828398	95964.4	-0.310952	0.23608	-1.31715	0.187789	0.475666	Not sig	60S ribosomal protein L6	RpL6	43723	ribosomal protein L6
LOC105838602	434.964	0.362257	0.275082	1.31691	0.18787	0.475702	Not sig	DNA ligase 1	NA	NA	NA
LOC105840003	1163.71	0.241554	0.183446	1.31676	0.187919	0.475702	Not sig	nuclear pore complex protein Nup54	Nup54	36360	nucleoporin 54kD
LOC105834322	59.246	-0.694701	0.527598	-1.31672	0.187931	0.475702	Not sig	15-hydroxyprostaglandin dehydrogenase [NAD(+)]	Pdh	39812	photoreceptor dehydrogenase
LOC105836928	27.7215	-0.687224	0.522078	-1.31632	0.188066	0.475865	Not sig	heat shock transcription factor	X-linked member 4	Hsf	37068	heat shock factor
LOC105836952	92.222	-0.535151	0.406524	-1.3164	0.188038	0.475865	Not sig	meckelin	CG15923	42443	uncharacterized protein
LOC114255569	116.487	0.766562	0.582989	1.31488	0.188549	0.476549	Not sig	odorant receptor 49a	Or49a	36350	odorant receptor 49a
LOC114254109	63.5254	-0.495566	0.376871	-1.31495	0.188527	0.476549	Not sig	putative nuclease HARBI1	CG43088	12797977	uncharacterized protein
LOC105837576	1670.59	0.275377	0.209444	1.3148	0.188577	0.476549	Not sig	probable RNA helicase armi	armi	38427	armitage
LOC105831786	113.162	0.607599	0.462191	1.31461	0.188642	0.476549	Not sig	aminomethyltransferase	mitochondrial	CG6415	34474	uncharacterized protein
LOC105832977	36.8838	-0.631902	0.480516	-1.31505	0.188494	0.476549	Not sig	uncharacterized LOC105832977	CG32040	317835	uncharacterized protein
LOC105832492	96.4418	-0.414444	0.315262	-1.3146	0.188643	0.476549	Not sig	tubulin alpha-2/alpha-4 chain	alphaTub84B	40848	alpha-Tubulin at 84B
LOC105835780	200.272	-0.538103	0.409334	-1.31458	0.18865	0.476549	Not sig	putative gustatory receptor 28b	Gr28b	117496	gustatory receptor 28b
LOC105837324	7.60369	1.38795	1.05559	1.31485	0.188561	0.476549	Not sig	uncharacterized LOC105837324	mthl10	38057	methuselah-like 10
LOC105831474	37.1872	0.746308	0.56757	1.31492	0.188538	0.476549	Not sig	dnaJ homolog subfamily B member 13	CG5001	33308	uncharacterized protein
LOC105839567	704.127	0.251476	0.191411	1.3138	0.188914	0.477027	Not sig	ADP-ribosylation factor-like protein 1	Arl1	39745	ADP ribosylation factor-like 1
LOC105835898	209.793	0.277549	0.21124	1.3139	0.18888	0.477027	Not sig	cytochrome c oxidase assembly factor 3	mitochondrial	Ccdc56	39320	Coiled-coil domain containing 56
LOC105839894	18.2744	0.930973	0.70866	1.31371	0.188944	0.477027	Not sig	follistatin-A	Fs	2768836	follistatin
LOC105841057	1110.65	0.508274	0.386934	1.31359	0.188983	0.477037	Not sig	medium-chain acyl-CoA ligase ACSF2	mitochondrial	CG12512	33766	NA
LOC105838390	799.444	-0.341242	0.259867	-1.31314	0.189136	0.477214	Not sig	meiotic nuclear division protein 1 homolog	NA	NA	NA
LOC105833377	98.1023	-0.696947	0.530721	-1.31321	0.189113	0.477214	Not sig	odorant receptor 49b	NA	NA	NA
LOC105833530	34.0974	1.00812	0.767754	1.31307	0.189158	0.477214	Not sig	regulator of G-protein signaling 17	Dhit	37037	double hit
LOC105840152	48.1046	-1.45992	1.11249	-1.3123	0.18942	0.477786	Not sig	uncharacterized LOC105840152	NA	NA	NA
LOC105833683	11818.8	0.36326	0.276895	1.3119	0.189553	0.47789	Not sig	target of rapamycin complex 2 subunit MAPKAP1	Sin1	36604	SAPK-interacting protein 1
LOC105838413	790.814	-0.24768	0.188785	-1.31197	0.189531	0.47789	Not sig	uncharacterized LOC105838413	CG5854	42831	uncharacterized protein
LOC105829089	2851.21	0.393658	0.300075	1.31186	0.189566	0.47789	Not sig	uncharacterized LOC105829089	CG8679	35395	uncharacterized protein
LOC118644201	761.923	0.246557	0.187994	1.31151	0.189684	0.478099	Not sig	succinate dehydrogenase cytochrome b560 subunit	mitochondrial-like	SdhC	41340	succinate dehydrogenase
LOC118644327	6.79188	1.00672	0.767818	1.31114	0.18981	0.478329	Not sig	isochorismatase domain-containing protein 1-like	CG3663	37944	uncharacterized protein
LOC105830492	31.4484	-0.816349	0.622888	-1.31059	0.189997	0.478695	Not sig	DNA translocase FtsK 1	NA	NA	NA
LOC118644050	1419.84	-0.445291	0.339786	-1.3105	0.190026	0.478695	Not sig	ufm1-specific protease 1-like	CG30157	246489	NA
LOC105835474	1382.52	0.563452	0.430298	1.30945	0.190384	0.479331	Not sig	apoptotic chromatin condensation inducer in the nucleus	Acn	35173	acinus
LOC105828889	102.098	0.399567	0.305108	1.30959	0.190334	0.479331	Not sig	uncharacterized LOC105828889	Osi9	40763	osiris 9
LOC118647475	137.786	0.932224	0.711885	1.30951	0.19036	0.479331	Not sig	uncharacterized LOC118647475	NA	NA	NA
LOC105834582	8.06348	0.695195	0.531027	1.30915	0.190483	0.479404	Not sig	fatty acid synthase	FASN3	3355111	fatty acid synthase 3
LOC114253738	68.1208	-0.9353	0.714405	-1.3092	0.190466	0.479404	Not sig	gustatory receptor 23a	Gr28b	117496	gustatory receptor 28b
LOC105837489	718.856	-0.571694	0.43678	-1.30888	0.190574	0.479545	Not sig	transient receptor potential cation channel protein painless	pain	37985	painless
LOC118644785	3.5549	1.07615	0.822588	1.30825	0.190788	0.479995	Not sig	uncharacterized LOC118644785	NA	NA	NA
LOC118648433	57.5856	0.288439	0.220495	1.30815	0.190824	0.479996	Not sig	uncharacterized LOC118648433	NA	NA	NA
LOC105835565	89.7904	0.465798	0.35611	1.30802	0.190868	0.48002	Not sig	zinc finger protein 239	crol	34592	crooked legs
LOC105834507	1246.41	-0.233405	0.178486	-1.30769	0.190977	0.480118	Not sig	protein DDI1 homolog 2	rngo	32616	rings lost
LOC105835974	196.658	0.32655	0.249701	1.30776	0.190953	0.480118	Not sig	succinate dehydrogenase assembly factor 4	mitochondrial	Sirup	34089	Starvation-upregulated protein
LOC105832331	6713.16	0.578181	0.442437	1.30681	0.191277	0.48048	Not sig	protein FAM160B1	CG3558	48421	uncharacterized protein
LOC105838749	2574.62	0.223553	0.171063	1.30685	0.191263	0.48048	Not sig	PC4 and SFRS1-interacting protein	Jasper	43576	JIL-1 anchoring and stabilizing protein
LOC105839833	52.8799	0.770012	0.589257	1.30675	0.191298	0.48048	Not sig	carboxypeptidase B	CG3108	31506	uncharacterized protein
LOC105841139	828.549	-0.287099	0.219659	-1.30702	0.191206	0.48048	Not sig	ribose-5-phosphate isomerase	Rpi	246599	Ribose-5-phosphate isomerase
LOC118648226	68.1703	0.513633	0.392989	1.30699	0.191216	0.48048	Not sig	lipase 3-like	CG8093	36686	uncharacterized protein
LOC105836369	66.4772	-0.310009	0.23726	-1.30662	0.191341	0.4805	Not sig	COP9 signalosome complex subunit 8	CSN8	49077	COP9 signalosome subunit 8
LOC105834099	521.798	-0.332061	0.254461	-1.30496	0.191906	0.481653	Not sig	sex-regulated protein janus-A	janA	43569	janus A
LOC105837459	89.8334	-0.459235	0.351902	-1.30501	0.19189	0.481653	Not sig	unconventional myosin-XIX	Myo61F	38153	myosin 61F
LOC105835005	3.02903	1.76726	1.35411	1.3051	0.191858	0.481653	Not sig	dynein regulatory complex protein 9	CG13972	43307	uncharacterized protein
LOC105831703	4551.61	-0.235592	0.180585	-1.3046	0.192029	0.481815	Not sig	leucine-rich repeat-containing protein 28	CG11099	37282	uncharacterized protein
LOC118647782	24.2773	0.620761	0.475838	1.30456	0.192041	0.481815	Not sig	uncharacterized LOC118647782	NA	NA	NA
LOC118644300	0.54808	2.47359	1.89676	1.30411	0.192195	0.482113	Not sig	uncharacterized LOC118644300	NA	NA	NA
LOC105833754	715.056	-0.164231	0.125956	-1.30388	0.192275	0.482136	Not sig	band 4.1-like protein 5	yrt	41656	yurt
LOC105836632	963.486	-0.35774	0.274366	-1.30388	0.192274	0.482136	Not sig	B-box type zinc finger protein ncl-1	mei-P26	45775	meiotic P26
LOC118645466	1.01243	-1.47099	1.12828	-1.30375	0.192319	0.482158	Not sig	E3 ubiquitin-protein ligase RNF19A-like	ari-2	37542	ariadne 2
LOC105832217	2091.26	0.271258	0.208127	1.30333	0.192462	0.48221	Not sig	mitochondrial 2-oxoglutarate/malate carrier protein	CG18418	38572	uncharacterized protein
LOC105837729	2578.61	-0.277525	0.212919	-1.30343	0.192429	0.48221	Not sig	steroidogenic acute regulatory protein-like	Start1	37927	Start1
LOC105834321	34.6453	-0.610739	0.468539	-1.30349	0.192406	0.48221	Not sig	15-hydroxyprostaglandin dehydrogenase [NAD(+)]	Pdh	39812	photoreceptor dehydrogenase
LOC105834382	5.86929	-1.32388	1.01581	-1.30327	0.192481	0.48221	Not sig	uncharacterized LOC105834382	NA	NA	NA
LOC105831147	250.148	-0.444934	0.341619	-1.30243	0.19277	0.482673	Not sig	UDP-glucosyltransferase 2	Ugt302K1	53502	UDP-glycosyltransferase family 302 member K1
LOC105832584	1.2229	1.8807	1.44399	1.30243	0.192769	0.482673	Not sig	odorant receptor 4	Orco	40650	odorant receptor co-receptor
LOC105839903	29.8671	-0.801672	0.615573	-1.30232	0.192807	0.482673	Not sig	dynein assembly factor 5	axonemal	HEATR2	318680	HEAT repeat containing 2
LOC118648358	181.184	0.403835	0.310082	1.30235	0.192798	0.482673	Not sig	uncharacterized LOC118648358	NA	NA	NA
LOC105833293	4391.21	-0.208875	0.160428	-1.30198	0.192922	0.482872	Not sig	thioredoxin reductase-like selenoprotein T homolog CG3887	SelT	33725	selenoprotein T
LOC105829526	548.702	-0.308999	0.237354	-1.30185	0.192968	0.482898	Not sig	uncharacterized LOC105829526	CG10011	43387	uncharacterized protein
LOC105840557	1136.26	-0.185522	0.142541	-1.30153	0.193076	0.483079	Not sig	cullin-4A	Cul4	35780	cullin 4
LOC105838779	450.655	-0.262891	0.202003	-1.30142	0.193114	0.483085	Not sig	alpha-(1	6)-fucosyltransferase	FucT6	32122	alpha1
LOC105837626	341.511	-0.285544	0.219478	-1.30102	0.193252	0.483343	Not sig	TRAF3-interacting protein 1	IFT54	41739	intraflagellar transport 54
LOC118646755	0.766063	1.81294	1.39403	1.3005	0.19343	0.483611	Not sig	proteoglycan 4-like	NA	NA	NA
LOC105837342	104638	-0.521394	0.400888	-1.3006	0.193396	0.483611	Not sig	retinal dehydrogenase 1	CG31075	43244	uncharacterized protein
LOC105835700	442.537	0.444798	0.34205	1.30039	0.193468	0.483616	Not sig	ionotropic receptor 75a	Ir75c	39983	ionotropic receptor 75c
LOC105835021	6.9353	1.30416	1.00322	1.29997	0.193612	0.483871	Not sig	probable G-protein coupled receptor B0563.6	CG33639	32803	uncharacterized protein
LOC105835556	21.6838	1.0562	0.812534	1.29988	0.19364	0.483871	Not sig	endothelin-converting enzyme homolog	Nep5	43255	neprilysin 5
LOC105833266	879.982	-0.273538	0.21051	-1.29941	0.193804	0.484191	Not sig	uncharacterized LOC105833266	p	41025	pink
LOC105841158	9.17109	0.564584	0.434598	1.2991	0.193911	0.48427	Not sig	transcription factor Adf-1-like	jigr1	43093	jing interacting gene regulatory 1
LOC105827978	40.9833	-0.846702	0.651808	-1.29901	0.193942	0.48427	Not sig	uncharacterized LOC105827978	Or49b	36413	odorant receptor 49b
LOC114255181	35.6513	-0.619997	0.477272	-1.29904	0.193929	0.48427	Not sig	cytochrome b5-like	CG6870	35067	uncharacterized protein
LOC105839433	2712.2	-0.208926	0.160876	-1.29868	0.194054	0.484371	Not sig	uncharacterized LOC105839433	CG11790	42999	uncharacterized protein
LOC105828766	5559.15	0.242644	0.186837	1.29869	0.194049	0.484371	Not sig	protein charybde	chrb	39284	charybde
LOC105833740	16151.6	0.396707	0.305559	1.2983	0.194184	0.484609	Not sig	zinc finger protein 271	crol	34592	crooked legs
LOC105829173	2.71587	1.01183	0.780076	1.29709	0.194601	0.485409	Not sig	uncharacterized LOC105829173	NA	NA	NA
LOC105838799	1636.97	0.16108	0.124187	1.29708	0.194605	0.485409	Not sig	brahma-associated protein of 60 kDa	Bap60	32268	brahma associated protein 60kD
LOC105837526	12.4019	0.929464	0.716595	1.29706	0.194612	0.485409	Not sig	uncharacterized LOC105837526	CG32206	40105	uncharacterized protein
LOC105838393	1.15661	2.45933	1.89626	1.29693	0.194655	0.485427	Not sig	uncharacterized LOC105838393	CG13896	38089	uncharacterized protein
LOC105831315	1167.03	-0.296572	0.228786	-1.29628	0.194878	0.485896	Not sig	odorant-binding protein 59a	Obp59a	37605	Odorant-binding protein 59a
LOC105840273	2326.84	-0.288543	0.222676	-1.2958	0.195044	0.486221	Not sig	non-histone protein 10	CG32202	326199	uncharacterized protein
LOC105836277	19.1355	1.20209	0.927791	1.29565	0.195097	0.486238	Not sig	uncharacterized LOC105836277	NA	NA	NA
LOC105828806	628.152	-0.533421	0.411726	-1.29557	0.195123	0.486238	Not sig	fatty acid synthase	FASN3	3355111	fatty acid synthase 3
LOC105840711	4358.95	-0.253238	0.195484	-1.29544	0.195169	0.486265	Not sig	transmembrane protein 41 homolog	stas	32737	stasimon
LOC114254752	52.1786	1.04453	0.80656	1.29504	0.195306	0.486479	Not sig	F-box/LRR-repeat protein 4-like	Fbxl4	32378	F box and leucine-rich-repeat gene 4
LOC105831138	221.718	0.313914	0.242408	1.29498	0.195326	0.486479	Not sig	PHD finger-like domain-containing protein 5A	Phf5a	33909	PHD finger protein 5a
LOC105834685	270.645	-0.655912	0.506558	-1.29484	0.195375	0.486512	Not sig	uncharacterized LOC105834685	Gr28b	117496	gustatory receptor 28b
LOC114254672	378.245	-0.532051	0.411016	-1.29448	0.1955	0.486735	Not sig	uncharacterized LOC114254672	NA	NA	NA
LOC105839861	4345.66	0.40878	0.315883	1.29409	0.195635	0.486982	Not sig	alpha-N-acetylgalactosaminidase	CG5731	34355	uncharacterized protein
LOC105832252	3204	-0.388123	0.299958	-1.29393	0.195691	0.487008	Not sig	rhophilin-2	Rhp	32531	rhophilin
LOC105830827	731.366	0.326925	0.252676	1.29385	0.195717	0.487008	Not sig	tubulin polyglutamylase TTLL5	TTLL5	43015	tubulin tyrosine ligase-like 5
LOC105835106	1503.34	-0.272444	0.210606	-1.29362	0.195796	0.487116	Not sig	integrator complex subunit 2	IntS2	32745	integrator 2
LOC105831205	8270.48	0.7583	0.586379	1.29319	0.195945	0.487398	Not sig	low choriolytic enzyme	CG6763	42754	uncharacterized protein
LOC105840347	342.386	0.443523	0.343028	1.29296	0.196023	0.487504	Not sig	retinol-binding protein pinta	pinta	42635	prolonged depolarization afterpotential (PDA) is not apparent
LOC105835950	7201.24	0.275107	0.212807	1.29275	0.196097	0.487552	Not sig	RING-type E3 ubiquitin-protein ligase PPIL2	CG7747	36820	uncharacterized protein
LOC105837015	641.973	-0.189523	0.146656	-1.2923	0.196254	0.487552	Not sig	cyclin-C	CycC	41801	cyclin C
LOC105836128	1993.14	0.220516	0.170634	1.29233	0.196243	0.487552	Not sig	telomere length regulation protein TEL2 homolog	lqfR	42632	liquid facets-Related
LOC105834111	696.912	0.414585	0.320787	1.2924	0.196218	0.487552	Not sig	pseudouridine-5'-phosphatase	Gs1l	33653	GS1-like
LOC105839885	784.465	-0.274467	0.212389	-1.29229	0.196257	0.487552	Not sig	cyclin-dependent kinase 8	NA	NA	NA
LOC105837973	838.224	0.673197	0.52088	1.29242	0.19621	0.487552	Not sig	uncharacterized LOC105837973	CG5004	32698	uncharacterized protein
LOC105840782	2023.5	-0.407924	0.315789	-1.29176	0.19644	0.487828	Not sig	uncharacterized LOC105840782	CG15211	32006	uncharacterized protein
LOC118646025	0.552507	2.11543	1.63762	1.29178	0.196435	0.487828	Not sig	uncharacterized LOC118646025	NA	NA	NA
LOC105840275	2562.17	-0.178942	0.138547	-1.29156	0.196509	0.487911	Not sig	serine--tRNA ligase	mitochondrial	SerRS-m	41862	Seryl-tRNA synthetase
LOC118645349	201.607	-0.356784	0.276282	-1.29138	0.196573	0.487981	Not sig	uncharacterized LOC118645349	NA	NA	NA
LOC105837042	1439.73	-0.363898	0.281838	-1.29116	0.196648	0.488002	Not sig	F-box only protein 7	NA	NA	NA
LOC105832726	41.3002	-0.569951	0.44143	-1.29115	0.196653	0.488002	Not sig	(11Z)-hexadec-11-enoyl-CoA conjugase	Desat1	117369	desaturase 1
LOC114254613	24.2787	-1.20016	0.929656	-1.29097	0.196715	0.488068	Not sig	uncharacterized LOC114254613	JhI-26	36819	juvenile hormone-inducible protein 26
LOC105828907	1.44131	2.04927	1.58774	1.29069	0.196812	0.488219	Not sig	uncharacterized LOC105828907	NA	NA	NA
LOC105835911	0.870331	3.14999	2.44079	1.29056	0.196855	0.488238	Not sig	uncharacterized LOC105835911	NA	NA	NA
LOC105831070	880.73	-0.363719	0.281919	-1.29015	0.196997	0.488501	Not sig	ARF GTPase-activating protein GIT1	Git	36122	G protein-coupled receptor kinase interacting ArfGAP
LOC105836133	2766.58	0.310453	0.240653	1.29004	0.197036	0.488508	Not sig	uncharacterized LOC105836133	ZAP3	31942	ZAP3
LOC105839504	15.861	0.644874	0.499967	1.28983	0.197109	0.4886	Not sig	protein jim lovell	lov	38007	jim lovell
LOC105830654	3214.56	0.177054	0.137313	1.28942	0.197252	0.488784	Not sig	HIRA-interacting protein 3	NA	NA	NA
LOC118647640	18.3666	0.762503	0.591356	1.28941	0.197254	0.488784	Not sig	uncharacterized LOC118647640	CG31344	41835	uncharacterized protein
LOC105831852	10551.7	-0.563849	0.43742	-1.28903	0.197386	0.488993	Not sig	chymotrypsin-2	CG31269	318653	uncharacterized protein
LOC105832374	3597.59	-0.22841	0.177204	-1.28896	0.19741	0.488993	Not sig	alanine--tRNA ligase	mitochondrial	AlaRS-m	38595	Alanyl-tRNA synthetase
LOC105835051	9765.91	-0.257986	0.200171	-1.28883	0.197458	0.489013	Not sig	ATPase ASNA1 homolog	CG1598	35690	uncharacterized protein
LOC105831825	2991.78	-0.245766	0.190792	-1.28814	0.197698	0.489013	Not sig	RNA polymerase II subunit A C-terminal domain phosphatase	Fcp1	37925	TFIIF-interacting CTD phosphatase
LOC114255290	25.5146	0.73372	0.569607	1.28812	0.197705	0.489013	Not sig	peptidyl-prolyl cis-trans isomerase	Cyp1	32595	cyclophilin 1
LOC105829267	2450.54	-0.216964	0.168398	-1.2884	0.197607	0.489013	Not sig	troponin C	TpnC25D	33752	troponin C at 25D
LOC105837487	519.178	0.3033	0.235376	1.28858	0.197546	0.489013	Not sig	lisH domain-containing protein ARMC9	NA	NA	NA
LOC105829302	85.8761	0.309486	0.240198	1.28846	0.197586	0.489013	Not sig	uncharacterized LOC105829302	CG4404	32241	uncharacterized protein
LOC118647536	0.671003	2.76756	2.1477	1.28862	0.197531	0.489013	Not sig	uncharacterized LOC118647536	NA	NA	NA
LOC105839754	115.262	0.316223	0.245492	1.28812	0.197704	0.489013	Not sig	myosin tail region-interacting protein MTI1	NA	NA	NA
LOC105837329	26821.4	-0.158371	0.122978	-1.2878	0.197815	0.489107	Not sig	peptidyl-prolyl cis-trans isomerase	Cyp1	32595	cyclophilin 1
LOC118644061	7.78188	1.01617	0.789028	1.28787	0.197791	0.489107	Not sig	kinesin heavy chain-like	Khc	36810	kinesin heavy chain
LOC105834812	1153.92	-0.203933	0.158376	-1.28765	0.197867	0.489147	Not sig	exosome complex exonuclease RRP44	Dis3	42900	Dis3
LOC105836613	43.6895	-0.799089	0.620683	-1.28744	0.197943	0.489245	Not sig	probable sodium/potassium/calcium exchanger CG1090	CG1090	40551	uncharacterized protein
LOC105832294	838.063	-0.404144	0.313989	-1.28713	0.19805	0.489422	Not sig	phospholipase A1	CG6472	36895	uncharacterized protein
LOC105832648	666.864	-0.166328	0.129243	-1.28694	0.198114	0.489493	Not sig	cyclin-dependent kinase 10	Cdc2rk	36051	Cdc2-related kinase
LOC105839605	652.786	0.235782	0.183242	1.28673	0.198189	0.489589	Not sig	probable tRNA N6-adenosine threonylcarbamoyltransferase	Tcs3	39811	Threonyl-carbamoyl synthesis 3
LOC105841125	5862.77	-0.200856	0.156131	-1.28646	0.198282	0.48973	Not sig	E3 ubiquitin-protein ligase MIB2	mib2	35170	mind bomb 2
LOC105830594	2065.37	-0.294928	0.229294	-1.28624	0.198358	0.489828	Not sig	uncharacterized LOC105830594	NA	NA	NA
LOC114255380	6.42481	1.39569	1.08518	1.28613	0.198397	0.489836	Not sig	uncharacterized LOC114255380	NA	NA	NA
LOC105829206	1929.79	-0.328433	0.255387	-1.28602	0.198435	0.489841	Not sig	2-acylglycerol O-acyltransferase 1	CG1946	35720	uncharacterized protein
LOC118644382	57.3174	-0.767875	0.597302	-1.28557	0.198593	0.490142	Not sig	putative mediator of RNA polymerase II transcription subunit 24	NA	NA	NA
LOC105838707	3500.85	0.141318	0.109948	1.28532	0.19868	0.49027	Not sig	serine/threonine-protein phosphatase alpha-2 isoform	Pp1alpha-96A	42922	protein phosphatase 1alpha at 96A
LOC105833700	2047.21	-0.186005	0.144753	-1.28498	0.198798	0.490472	Not sig	COP9 signalosome complex subunit 7	CSN7	35816	COP9 signalosome subunit 7
LOC105831959	3084.72	0.36288	0.282485	1.2846	0.198933	0.490715	Not sig	formin-binding protein 1-like	Cip4	38534	Cdc42-interacting protein 4
LOC105836903	3480.14	0.437654	0.340765	1.28433	0.199027	0.490773	Not sig	sphingosine kinase 2	Sk2	326219	sphingosine kinase 2
LOC105833889	743.993	0.17369	0.135238	1.28433	0.199028	0.490773	Not sig	probable ribosome production factor 1	CG6712	34631	uncharacterized protein
LOC105833311	2597.94	0.459973	0.358197	1.28414	0.199094	0.490847	Not sig	abhydrolase domain-containing protein 2	Hydr2	33532	alpha/beta hydrolase2
LOC105838989	4539.76	-0.215291	0.16772	-1.28364	0.199269	0.491013	Not sig	probable Dol-P-Man:Man(7)GlcNAc(2)-PP-Dol alpha-1	6-mannosyltransferase	CG8412	41191	NA
LOC105837663	656.056	0.224317	0.174743	1.2837	0.199246	0.491013	Not sig	peptidylprolyl isomerase domain and WD repeat-containing protein 1	CG3511	37926	uncharacterized protein
LOC118647643	5.38901	1.40631	1.0954	1.28383	0.199201	0.491013	Not sig	uncharacterized LOC118647643	NA	NA	NA
LOC105832896	535.895	0.662433	0.516222	1.28323	0.19941	0.491263	Not sig	chymotrypsin-2	epsilonTry	49080	epsilonTrypsin
LOC118646426	70.1577	-0.410639	0.320026	-1.28314	0.199443	0.491263	Not sig	acylphosphatase-2	CG14022	33763	uncharacterized protein
LOC105830969	1863.59	-0.303674	0.236709	-1.2829	0.199528	0.491299	Not sig	transmembrane protein 234 homolog	CG12929	35987	uncharacterized protein
LOC105833831	149.049	0.318712	0.248432	1.28289	0.19953	0.491299	Not sig	rab-like protein 3	CG4789	32668	uncharacterized protein
LOC105830938	146.409	0.379353	0.295787	1.28252	0.19966	0.491531	Not sig	dTTP/UTP pyrophosphatase	CG9515	3771965	uncharacterized protein
LOC118644383	36.4155	-0.768283	0.599379	-1.2818	0.199914	0.492036	Not sig	uncharacterized LOC118644383	NA	NA	NA
LOC105829231	15.2933	0.965215	0.753108	1.28164	0.199968	0.492036	Not sig	uncharacterized LOC105829231	NA	NA	NA
LOC118647531	2.36252	1.28543	1.00296	1.28163	0.199973	0.492036	Not sig	uncharacterized LOC118647531	NA	NA	NA
LOC105839046	111.528	-0.41645	0.324993	-1.28141	0.20005	0.492136	Not sig	uncharacterized LOC105839046	CG14174	39139	uncharacterized protein
LOC118644939	53.0399	0.578402	0.451419	1.2813	0.200089	0.492143	Not sig	uncharacterized LOC118644939	NA	NA	NA
LOC105835544	16997.3	-0.421854	0.329266	-1.2812	0.200125	0.492143	Not sig	tropomyosin-1	Tm2	41853	tropomyosin 2
LOC118648688	12.5121	-0.661212	0.516168	-1.281	0.200193	0.492223	Not sig	sulfhydryl oxidase 1-like	Qsox1	36464	quiescin sulfhydryl oxidase 1
LOC105837690	265.266	0.413916	0.323148	1.28089	0.200233	0.492233	Not sig	high affinity choline transporter 1	ChT	42245	choline transporter
LOC105830169	7390.42	-0.366319	0.28608	-1.28048	0.200377	0.492498	Not sig	GATOR complex protein WDR59	Wdr59	34540	WD repeat domain 59
LOC118648758	1.89975	1.2365	0.965849	1.28022	0.200469	0.492634	Not sig	wiskott-Aldrich syndrome protein homolog 1-like	NA	NA	NA
LOC105835335	5002.36	-0.184033	0.143766	-1.28009	0.200514	0.492658	Not sig	importin-5	Karybeta3	40581	karyopherin beta 3
LOC105834581	76.4314	0.466605	0.364708	1.2794	0.200758	0.493167	Not sig	tubulin polymerization-promoting protein homolog	ringer	39813	ringmaker
LOC105829731	3267.99	-0.180074	0.140764	-1.27926	0.200805	0.493193	Not sig	UV excision repair protein RAD23 homolog B	Rad23	43785	Rad23
LOC105831580	1908.06	-0.212549	0.16618	-1.27903	0.200886	0.493304	Not sig	integrator complex subunit 9	IntS9	39763	integrator 9
LOC105836621	12980.2	0.231666	0.181144	1.27891	0.20093	0.493322	Not sig	eukaryotic translation initiation factor eIF1	eIF1	38398	eukaryotic translation initiation factor 1
LOC105839024	2.87079	1.41613	1.1078	1.27832	0.201136	0.493739	Not sig	putative nuclease HARBI1	CG43088	12797977	uncharacterized protein
LOC105836615	12035.9	-0.244662	0.191427	-1.2781	0.201215	0.493757	Not sig	tetratricopeptide repeat protein 1	CG14894	41993	uncharacterized protein
LOC118646035	1088.11	-0.410857	0.321457	-1.27811	0.201211	0.493757	Not sig	uncharacterized LOC118646035	NA	NA	NA
LOC105838176	8405.93	0.350199	0.274115	1.27756	0.201405	0.493955	Not sig	translocon-associated protein subunit alpha	l(1)G0320	326234	lethal (1) G0320
LOC105838189	26614	-0.168235	0.131671	-1.27769	0.201358	0.493955	Not sig	tubulin alpha-1 chain	alphaTub84B	40848	alpha-Tubulin at 84B
LOC105835059	1153.17	0.301107	0.235679	1.27761	0.201385	0.493955	Not sig	cAMP-specific 3'	5'-cyclic phosphodiesterase	dnc	31309	dunce
LOC105837084	16.6295	0.81711	0.639681	1.27737	0.201471	0.494029	Not sig	uncharacterized LOC105837084	NA	NA	NA
LOC105838100	234.764	-0.345955	0.270911	-1.27701	0.201599	0.494254	Not sig	cell cycle checkpoint protein RAD1	Rad1	33440	radiation insensitive 1
LOC118647808	9.425	1.52547	1.1947	1.27687	0.20165	0.49429	Not sig	uncharacterized LOC118647808	CG7492	38859	uncharacterized protein
LOC105830515	426.58	0.265452	0.207958	1.27647	0.20179	0.494545	Not sig	protein suppressor of hairy wing	CG5245	41530	uncharacterized protein
LOC118645626	1.15275	1.57673	1.23682	1.27482	0.202372	0.494817	Not sig	uncharacterized LOC118645626	NA	NA	NA
LOC105838508	717.288	0.23566	0.18481	1.27514	0.202258	0.494817	Not sig	uncharacterized LOC105838508	NA	NA	NA
LOC105829228	382.018	-0.503634	0.395015	-1.27497	0.202318	0.494817	Not sig	integrin alpha-PS4	ItgaPS4	36693	integrin alphaPS4 subunit
LOC105837719	335.414	0.757819	0.594106	1.27556	0.20211	0.494817	Not sig	uncharacterized LOC105837719	xmas	44271	xmas
LOC118644940	218.349	-1.39816	1.09658	-1.27502	0.202303	0.494817	Not sig	uncharacterized LOC118644940	NA	NA	NA
LOC105831258	56.9333	0.789229	0.618633	1.27576	0.20204	0.494817	Not sig	odorant receptor 4	Or13a	32562	odorant receptor 13a
LOC105829323	24.7755	-1.18359	0.928433	-1.27483	0.20237	0.494817	Not sig	4-coumarate--CoA ligase-like 9	CG6178	42867	uncharacterized protein
LOC105838627	1478.9	-0.268469	0.210593	-1.27482	0.202372	0.494817	Not sig	G-protein-signaling modulator 2	pins	53569	partner of inscuteable
LOC105837803	1076.07	-0.246621	0.19335	-1.27551	0.202128	0.494817	Not sig	NAD-dependent protein deacetylase sirtuin-7	Sirt7	43433	sirtuin 7
LOC105836483	1100.33	0.271608	0.212931	1.27557	0.202109	0.494817	Not sig	protein starmaker	dom	45655	domino
LOC105837757	1663.54	0.269141	0.211093	1.27499	0.202313	0.494817	Not sig	MAP kinase-activated protein kinase 2	MAPk-Ak2	44573	MAP kinase activated protein-kinase-2
LOC105839390	2908.64	-0.316625	0.24829	-1.27522	0.202232	0.494817	Not sig	vacuolar protein sorting-associated protein 33B	Vps33B	43077	vacuolar protein sorting 33B
LOC105838796	14.6721	-0.783094	0.614138	-1.27511	0.20227	0.494817	Not sig	uncharacterized LOC105838796	CG1136	38479	uncharacterized protein
LOC105834054	1.77617	1.83062	1.43624	1.27459	0.202454	0.494905	Not sig	uncharacterized LOC105834054	CG5867	34728	uncharacterized protein
LOC105837497	29.0863	0.75135	0.589518	1.27452	0.202481	0.494905	Not sig	uncharacterized LOC105837497	NA	NA	NA
LOC118644575	3758.76	0.284032	0.222906	1.27422	0.202585	0.49507	Not sig	glucosamine-6-phosphate isomerase-like	Oscillin	33783	oscillin
LOC105835750	20.2148	-1.438	1.1288	-1.27391	0.202694	0.495247	Not sig	uncharacterized LOC105835750	Or13a	32562	odorant receptor 13a
LOC105828385	337.012	0.224263	0.176139	1.27322	0.202939	0.495615	Not sig	uncharacterized protein C3orf18	NA	NA	NA
LOC118648878	0.666264	2.35853	1.85311	1.27274	0.203111	0.495615	Not sig	uncharacterized LOC118648878	NA	NA	NA
LOC105833602	2090.39	-0.181634	0.142707	-1.27277	0.2031	0.495615	Not sig	macro domain-containing protein CT2219	Gdap2	59173	Gdap2
LOC105832909	593.744	-0.269401	0.211649	-1.27286	0.203066	0.495615	Not sig	protein zwilch homolog	NA	NA	NA
LOC118645804	38.867	0.30759	0.241708	1.27257	0.203171	0.495615	Not sig	probable serine/threonine-protein kinase tsuA	NA	NA	NA
LOC118645553	1.11121	2.44891	1.9241	1.27276	0.203104	0.495615	Not sig	glucose dehydrogenase [FAD	quinone]-like	CG9518	32416	uncharacterized protein
LOC118646138	2.3037	1.44466	1.13518	1.27263	0.20315	0.495615	Not sig	uncharacterized LOC118646138	NA	NA	NA
LOC105836043	107.547	-0.247936	0.194792	-1.27283	0.203079	0.495615	Not sig	protein BOLA2	CG33672	3771915	uncharacterized protein
LOC105831536	1873.89	0.381391	0.29964	1.27283	0.203077	0.495615	Not sig	cylicin-1	NA	NA	NA
LOC105839172	259.731	0.223086	0.175324	1.27242	0.203224	0.495641	Not sig	iron-sulfur cluster co-chaperone protein HscB	Hsc20	5740624	heat shock protein cognate 20
LOC105838081	1276.79	0.452708	0.35583	1.27226	0.203282	0.495641	Not sig	puff-specific protein Bx42	Bx42	31840	Bx42
LOC105829659	40.5804	-0.86822	0.682438	-1.27223	0.20329	0.495641	Not sig	uncharacterized LOC105829659	NA	NA	NA
LOC105829202	575292	-0.326568	0.256742	-1.27197	0.203383	0.495779	Not sig	60S ribosomal protein L3	RpL3	41347	ribosomal protein L3
LOC105833836	16.0227	0.645636	0.507778	1.27149	0.203553	0.496104	Not sig	ubiquitin-like-conjugating enzyme ATG10	Atg10	50253	Autophagy-related 10
LOC105829196	1790.73	0.415176	0.326585	1.27126	0.203635	0.496214	Not sig	serine/threonine-protein kinase OSR1	fray	44233	frayed
LOC105835614	7661.87	-0.245302	0.192977	-1.27114	0.203677	0.496229	Not sig	rab GTPase-activating protein 1-like	GAPcenA	38945	GTPase activating protein and centrosome-associated
LOC105829545	4510.34	0.57061	0.448943	1.27101	0.203726	0.496259	Not sig	probable cytochrome P450 6a13	Cyp6a14	35835	cytochrome P450 6a14
LOC118645748	0.837597	3.08611	2.42931	1.27036	0.203955	0.496728	Not sig	uncharacterized LOC118645748	NA	NA	NA
LOC105836969	717.572	-0.185161	0.145769	-1.27023	0.204003	0.496756	Not sig	GPN-loop GTPase 1	CG3704	31043	uncharacterized protein
LOC105836959	25.4427	0.636554	0.501193	1.27008	0.204057	0.4968	Not sig	cell wall protein PRY3	Spn85F	41221	serpin 85F
LOC105836473	3231.71	-0.365307	0.287669	-1.26988	0.204126	0.49688	Not sig	protein obstructor-E	Gasp	40745	gasp
LOC105829459	14127.4	0.417299	0.328706	1.26952	0.204256	0.497106	Not sig	neuropeptides capa receptor	CapaR	40393	capability receptor
LOC118647312	97.8831	0.685439	0.54001	1.26931	0.204331	0.497201	Not sig	protein ALP1-like	CG43088	12797977	uncharacterized protein
LOC105834524	1318.84	-0.228491	0.180143	-1.26839	0.204658	0.497908	Not sig	protein farnesyltransferase/geranylgeranyltransferase type-1 subunit alpha	Fnta	33682	farnesyl transferase alpha subunit
LOC118646647	4.84632	1.53719	1.21204	1.26826	0.204704	0.497931	Not sig	mevalonate kinase-like	CG33671	3772247	NA
LOC105832677	1264.13	-0.237412	0.187232	-1.26801	0.204795	0.497973	Not sig	probable phosphorylase b kinase regulatory subunit alpha	CG7766	31839	uncharacterized protein
LOC105838379	1764.39	0.296535	0.233845	1.26808	0.204768	0.497973	Not sig	S phase cyclin A-associated protein in the endoplasmic reticulum	ssp3	35149	short spindle 3
LOC105828628	929.538	-0.275628	0.217463	-1.26747	0.204988	0.498354	Not sig	zinc finger protein 665	Meics	39539	meiotic central spindle
LOC105828544	970.291	-0.292364	0.23071	-1.26723	0.205071	0.498469	Not sig	carnitine O-acetyltransferase	CRAT	40787	carnitine O-Acetyl-Transferase
LOC114255702	6.38777	1.07538	0.848739	1.26703	0.205144	0.498556	Not sig	inner centromere protein	NA	NA	NA
LOC105829601	1208.74	-0.192599	0.152041	-1.26676	0.205243	0.498619	Not sig	COP9 signalosome complex subunit 2	alien	34225	alien
LOC105836884	170.641	0.399495	0.315366	1.26677	0.205238	0.498619	Not sig	latrophilin Cirl	Cirl	35846	Calcium-independent receptor for alpha-latrotoxin
LOC105829155	380.293	0.201669	0.159266	1.26624	0.205428	0.498713	Not sig	putative uncharacterized protein DDB_G0282133	Zcchc7	39883	zinc finger CCHC-type containing 7
LOC105832818	7.56433	1.40184	1.10708	1.26625	0.205424	0.498713	Not sig	adenylate kinase 8	CG15543	43647	uncharacterized protein
LOC105838227	3497.26	0.363661	0.287136	1.26651	0.20533	0.498713	Not sig	nuclear protein localization protein 4 homolog	Npl4	43091	nuclear protein localization 4
LOC105835904	570.588	0.631395	0.498563	1.26643	0.20536	0.498713	Not sig	microtubule-associated protein tau	tau	326116	tau
LOC105832285	955.758	0.277648	0.219349	1.26578	0.205591	0.498933	Not sig	major facilitator superfamily domain-containing protein 6	Sugb	39314	sugar baby
LOC105829048	59.3955	0.289439	0.228648	1.26587	0.20556	0.498933	Not sig	N-acetylglucosamine-6-sulfatase	CG18278	36487	uncharacterized protein
LOC118645513	0.647328	2.33206	1.84274	1.26554	0.205678	0.499054	Not sig	trichohyalin-like	NA	NA	NA
LOC105838395	14954.4	0.952497	0.753117	1.26474	0.205965	0.499573	Not sig	peritrophin-1	Cht7	38370	chitinase 7
LOC105830992	162623	-0.272626	0.215544	-1.26483	0.205933	0.499573	Not sig	60S ribosomal protein L10	RpL10	43864	ribosomal protein L10
LOC105838846	1460.77	0.263144	0.208138	1.26428	0.206131	0.499887	Not sig	tRNA N(3)-methylcytidine methyltransferase METTL6	CG34195	37018	uncharacterized protein
LOC105836526	151.419	-0.564238	0.446357	-1.2641	0.206195	0.499953	Not sig	multidrug resistance-associated protein 4-like	CG4562	42362	uncharacterized protein
LOC105830050	3220.79	0.296743	0.234836	1.26362	0.206366	0.50028	Not sig	GDP-D-glucose phosphorylase 1	CG3552	39097	uncharacterized protein
LOC118648251	2.03623	1.48812	1.17777	1.26351	0.206405	0.500285	Not sig	uncharacterized LOC118648251	NA	NA	NA
LOC105836179	2361.26	0.339557	0.268783	1.26331	0.206478	0.500372	Not sig	putative aminopeptidase W07G4.4	Dip-B	48450	dipeptidase B
LOC118645386	1.24687	1.98952	1.57532	1.26293	0.206614	0.500613	Not sig	uncharacterized LOC118645386	NA	NA	NA
LOC118647473	0.543171	1.70516	1.3505	1.26262	0.206726	0.500796	Not sig	ataxin-8-like	NA	NA	NA
LOC105839877	1450.51	-0.284644	0.225463	-1.26248	0.206775	0.500826	Not sig	rho guanine nucleotide exchange factor 3	RhoGEF4	38806	Rho guanine nucleotide exchange factor 4
LOC118648480	10.765	0.693483	0.549638	1.26171	0.207053	0.501411	Not sig	serine/threonine-protein kinase 17A-like	Drak	32097	Death-associated protein kinase related
LOC105830061	666.423	-0.447697	0.354887	-1.26152	0.207121	0.501485	Not sig	uncharacterized LOC105830061	brk	31665	brinker
LOC105830516	3782.97	0.452261	0.358559	1.26133	0.20719	0.501564	Not sig	uncharacterized LOC105830516	CG2247	32111	uncharacterized protein
LOC105829404	7722.32	0.657681	0.521529	1.26106	0.207287	0.501709	Not sig	ubiquitin carboxyl-terminal hydrolase 7	Usp7	32169	Ubiquitin-specific protease 7
LOC118644253	6.64198	1.47719	1.17195	1.26046	0.207504	0.502056	Not sig	uncharacterized LOC118644253	NA	NA	NA
LOC105837778	444.997	-0.310723	0.246506	-1.26051	0.207486	0.502056	Not sig	lysophosphatidylserine lipase ABHD12	CG15111	37200	uncharacterized protein
LOC105840219	2449.27	-0.168386	0.133603	-1.26034	0.207547	0.502072	Not sig	proteasome activator complex subunit 3	REG	32274	proteasome regulator gamma
LOC105833358	71.9304	0.651456	0.516953	1.26018	0.207603	0.502119	Not sig	43 kDa receptor-associated protein of the synapse homolog	CG1909	43800	uncharacterized protein
LOC105833345	168.034	0.347896	0.27618	1.25967	0.207789	0.502479	Not sig	pancreas transcription factor 1 subunit alpha	CG33557	3346145	uncharacterized protein
LOC118646475	2.74171	-0.944192	0.749843	-1.25919	0.207963	0.502811	Not sig	uncharacterized LOC118646475	NA	NA	NA
LOC105828403	2939.58	0.466283	0.370387	1.25891	0.208063	0.502963	Not sig	protein abnormal spindle	asp	42946	abnormal spindle
LOC105830072	674.877	-0.379217	0.301344	-1.25842	0.208241	0.503041	Not sig	methyltransferase N6AMT1	HemK2	3771966	HemK methyltransferase 2
LOC114254406	45.8952	0.79889	0.634688	1.25871	0.208134	0.503041	Not sig	uncharacterized LOC114254406	NA	NA	NA
LOC105830931	219.246	0.244996	0.194686	1.25841	0.208243	0.503041	Not sig	aquaporin-11	AQP	36456	aquaporin
LOC105831797	3.09738	2.03348	1.61591	1.25841	0.208242	0.503041	Not sig	uncharacterized LOC105831797	NA	NA	NA
LOC105836458	20.6784	-0.628276	0.49942	-1.25801	0.208388	0.503303	Not sig	sodium/potassium-transporting ATPase subunit alpha	Atpalpha	48971	Na pump alpha subunit
LOC105827887	1234.1	-0.27615	0.219532	-1.2579	0.208427	0.503307	Not sig	vacuolar fusion protein CCZ1 homolog	Ccz1	38455	Caffeine
LOC105831452	757.001	-0.25356	0.201705	-1.25708	0.208725	0.503857	Not sig	probable glucosamine 6-phosphate N-acetyltransferase	Gnpnat	43504	Glucosamine-phosphate N-acetyltransferase
LOC105835454	1554.76	-0.185699	0.147724	-1.25707	0.208728	0.503857	Not sig	protein broad-minded	NA	NA	NA
LOC105834234	1124.44	0.329609	0.262319	1.25652	0.208927	0.503893	Not sig	mitochondrial carrier protein Rim2	Rim2	33350	replication in mitochondria 2
LOC105835663	113.89	0.286142	0.227673	1.25681	0.208822	0.503893	Not sig	sodium/potassium/calcium exchanger 4	CG1090	40551	uncharacterized protein
LOC105840411	170.395	-0.306037	0.243549	-1.25657	0.208909	0.503893	Not sig	ceramide glucosyltransferase	GlcT	37516	glucosylceramide synthase
LOC105829557	32.4771	0.975976	0.776609	1.25672	0.208857	0.503893	Not sig	farnesyl pyrophosphate synthase	Fpps	36209	farnesyl pyrophosphate synthase
LOC105829334	2415.66	0.526971	0.419338	1.25667	0.208872	0.503893	Not sig	ankyrin repeat and BTB/POZ domain-containing protein BTBD11	CG43980	2768995	uncharacterized protein
LOC105840285	576.073	-0.242544	0.193088	-1.25613	0.209068	0.504142	Not sig	sphingomyelin phosphodiesterase 4	CG6962	41436	uncharacterized protein
LOC105834883	21.0374	0.712295	0.567338	1.2555	0.209296	0.504603	Not sig	uncharacterized LOC105834883	CG14445	31556	uncharacterized protein
LOC105839949	281.057	0.808775	0.644485	1.25492	0.209509	0.505028	Not sig	profilin	chic	33834	chickadee
LOC105829137	512.908	0.429313	0.342153	1.25474	0.209573	0.505092	Not sig	diacylglycerol kinase eta	CG34384	5740362	uncharacterized protein
LOC105831175	86.5232	-0.574171	0.4577	-1.25447	0.209671	0.505238	Not sig	sodium-independent sulfate anion transporter	CG5002	37025	uncharacterized protein
LOC105836326	18.1415	0.65267	0.520505	1.25392	0.209872	0.505634	Not sig	elongation of very long chain fatty acids protein 4	sit	42658	stuck in traffic
LOC105837647	57.6024	0.366533	0.292353	1.25373	0.20994	0.505708	Not sig	uncharacterized LOC105837647	NA	NA	NA
LOC118646594	39.7329	1.00116	0.79863	1.25359	0.20999	0.50574	Not sig	glycine	alanine and asparagine-rich protein-like	NA	NA	NA
LOC105836596	15.328	0.694917	0.554517	1.25319	0.210135	0.505912	Not sig	allatostatin-A receptor	AstA-R1	44126	allatostatin A receptor 1
LOC105833997	1.99772	-1.82302	1.45462	-1.25326	0.210111	0.505912	Not sig	tropomyosin-2	Tm2	41853	tropomyosin 2
LOC105837367	485.321	0.398928	0.318403	1.25291	0.21024	0.506074	Not sig	uncharacterized LOC105837367	CG31635	33928	uncharacterized protein
LOC105833252	1342.54	-0.224484	0.179202	-1.25268	0.210321	0.50609	Not sig	vacuolar protein sorting-associated protein 37B	Vps37B	40624	vacuolar protein sorting 37B
LOC105835989	1248.09	-0.257918	0.20589	-1.2527	0.210315	0.50609	Not sig	solute carrier family 26 member 6	Prestin	39996	prestin
LOC105832073	516.989	0.200208	0.159899	1.25209	0.210536	0.50643	Not sig	ankyrin repeat domain-containing protein SOWAHC	sowah	39438	sosondowah
LOC105836156	188.112	0.485563	0.387779	1.25217	0.21051	0.50643	Not sig	uncharacterized LOC105836156	CG14079	40086	uncharacterized protein
LOC105828512	3986.35	0.19708	0.157484	1.25143	0.210777	0.506572	Not sig	iron-sulfur cluster assembly scaffold protein IscU	IscU	41059	Iron-sulfur cluster assembly enzyme
LOC118644634	1.11727	2.15297	1.7201	1.25165	0.210697	0.506572	Not sig	uncharacterized LOC118644634	NA	NA	NA
LOC105828377	4347.5	-0.189829	0.151698	-1.25136	0.210804	0.506572	Not sig	dyslexia-associated protein KIAA0319-like protein	CG7565	38893	uncharacterized protein
LOC105834430	431.355	-0.32193	0.257272	-1.25132	0.210818	0.506572	Not sig	uncharacterized protein F13E9.13	mitochondrial	CG8607	38805	uncharacterized protein
LOC118647528	0.63512	2.69595	2.15429	1.25143	0.210777	0.506572	Not sig	uncharacterized LOC118647528	NA	NA	NA
LOC105840591	39.1505	0.905268	0.723382	1.25144	0.210774	0.506572	Not sig	soluble guanylate cyclase 88E	Gyc88E	41825	guanylyl cyclase at 88E
LOC105839008	510.861	0.303564	0.242622	1.25118	0.210869	0.506606	Not sig	general transcription factor IIH subunit 1	Tfb1	36598	transcription factor B1
LOC105833427	263.81	0.341603	0.273075	1.25095	0.210953	0.506717	Not sig	uncharacterized LOC105833427	beat-IIIc	35037	beaten path IIIc
LOC105840809	1323.86	0.412737	0.330046	1.25054	0.211101	0.506985	Not sig	sodium-independent sulfate anion transporter	CG6125	41882	uncharacterized protein
LOC105837029	945.095	-0.257093	0.205627	-1.25029	0.211194	0.507118	Not sig	tRNA-specific adenosine deaminase 1	Adat1	34787	adenosine deaminase
LOC105834204	1568.65	0.218413	0.174729	1.25001	0.211297	0.507277	Not sig	V-type proton ATPase subunit G	Vha13	42341	vacuolar H[+
LOC105837001	899.76	0.224178	0.179481	1.24903	0.211653	0.507506	Not sig	nucleolar protein 16	CG11563	43735	uncharacterized protein
LOC105834880	11005.1	0.536092	0.429056	1.24947	0.211494	0.507506	Not sig	F-box/LRR-repeat protein 20	CG9003	36244	uncharacterized protein
LOC105832292	219.907	0.395615	0.316694	1.2492	0.211591	0.507506	Not sig	BMP-binding endothelial regulator protein	cv-2	45280	crossveinless 2
LOC105833372	1815.41	-0.256118	0.205214	-1.24805	0.212013	0.507506	Not sig	liprin-beta-2	Liprin-beta	39524	Liprin-beta
LOC105838570	6.17125	-1.22872	0.984515	-1.24805	0.212013	0.507506	Not sig	uncharacterized LOC105838570	NA	NA	NA
LOC105833331	325.946	0.50583	0.405073	1.24874	0.211761	0.507506	Not sig	vacuolar protein sorting-associated protein 13D	Vps13D	39448	vacuolar protein sorting 13D
LOC114255497	50.3166	-0.850029	0.680998	-1.24821	0.211954	0.507506	Not sig	uncharacterized LOC114255497	NA	NA	NA
LOC118644948	3.04434	-1.0225	0.819227	-1.24812	0.211985	0.507506	Not sig	uncharacterized LOC118644948	NA	NA	NA
LOC105835502	24.8825	0.753588	0.603553	1.24859	0.211817	0.507506	Not sig	uncharacterized LOC105835502	CG31036	43539	uncharacterized protein
LOC105830718	45.6459	-0.358004	0.28657	-1.24927	0.211565	0.507506	Not sig	probable palmitoyltransferase ZDHHC24	CG10344	37565	uncharacterized protein
LOC105838405	1066.62	-0.168558	0.134949	-1.24904	0.211649	0.507506	Not sig	uncharacterized LOC105838405	pck	31101	pickel
LOC105837259	449.188	-0.342438	0.274297	-1.24842	0.211877	0.507506	Not sig	receptor-type tyrosine-protein phosphatase N2	IA-2	33277	IA-2 protein tyrosine phosphatase
LOC105835540	2836.27	-0.335922	0.268926	-1.24912	0.21162	0.507506	Not sig	V-type proton ATPase subunit e 2	VhaM9.7-a	38521	vacuolar H[+
LOC105832007	626.233	0.841147	0.673572	1.24879	0.211743	0.507506	Not sig	uncharacterized LOC105832007	Pvf3	33995	PDGF- and VEGF-related factor 3
LOC105831920	2385.04	0.32055	0.256694	1.24876	0.211753	0.507506	Not sig	uncharacterized LOC105831920	CG43736	3771905	uncharacterized protein
LOC105835712	1157.26	0.224533	0.179839	1.24852	0.211839	0.507506	Not sig	protein MTO1 homolog	mitochondrial	CG4610	37571	uncharacterized protein
LOC105829119	1497.6	0.234264	0.187709	1.24802	0.212025	0.507506	Not sig	G kinase-anchoring protein 1	NA	NA	NA
LOC105836469	707.924	-0.295093	0.236503	-1.24774	0.212127	0.50766	Not sig	uncharacterized LOC105836469	NA	NA	NA
LOC105841039	2112.54	-0.202511	0.162345	-1.24741	0.212248	0.507773	Not sig	AMMECR1-like protein	CG5902	42839	uncharacterized protein
LOC114255715	82.5236	-0.448341	0.359395	-1.24749	0.212219	0.507773	Not sig	leucine-rich repeat-containing protein 74B	LRR	35715	Leucine-rich repeat
LOC105828135	618.841	0.347479	0.278607	1.2472	0.212324	0.507865	Not sig	polycomb protein Asx	Asx	36612	additional sex combs
LOC105835547	46.4344	0.527438	0.423035	1.24679	0.212473	0.508133	Not sig	beta carbonic anhydrase 1	CAHbeta	41070	carbonic anhydrase beta
LOC105834579	200.26	0.410529	0.329359	1.24645	0.212599	0.508346	Not sig	protein ANTAGONIST OF LIKE HETEROCHROMATIN PROTEIN 1	CG43088	12797977	uncharacterized protein
LOC105834749	951.108	-0.188309	0.151101	-1.24624	0.212675	0.508437	Not sig	uridine-cytidine kinase-like 1	l(2)k01209	36953	lethal (2) k01209
LOC118646879	43.8141	0.413389	0.331756	1.24606	0.212741	0.508506	Not sig	putative nuclease HARBI1	CG43088	12797977	uncharacterized protein
LOC105832674	1548.1	-0.163533	0.131262	-1.24586	0.212817	0.5086	Not sig	ubiquitin-conjugating enzyme E2 G1	CG40045	3355079	uncharacterized protein
LOC118644588	615.57	0.723647	0.581057	1.2454	0.212986	0.508858	Not sig	alpha-tocopherol transfer protein-like	CG11550	43731	uncharacterized protein
LOC105830634	1010.32	0.16757	0.134556	1.24536	0.213	0.508858	Not sig	cyclin-K	CycK	49816	cyclin K
LOC105832927	720.294	0.429544	0.345006	1.24503	0.213119	0.509054	Not sig	DNA polymerase theta	NA	NA	NA
LOC105837471	844.105	0.525933	0.422545	1.24468	0.21325	0.509277	Not sig	uncharacterized LOC105837471	CG32447	40412	uncharacterized protein
LOC105840563	1.17649	-2.64733	2.12796	-1.24407	0.213474	0.509352	Not sig	general odorant-binding protein 56h	Obp83a	40737	Odorant-binding protein 83a
LOC105830986	1027.45	-0.371048	0.298335	-1.24373	0.213599	0.509352	Not sig	flap endonuclease GEN	Gen	38594	XPG-like endonuclease
LOC105836679	157.485	0.418612	0.336405	1.24437	0.213364	0.509352	Not sig	plexin-A4	PlexA	43832	plexin A
LOC105836732	514.901	0.352458	0.283399	1.24368	0.213617	0.509352	Not sig	inositol-phosphate phosphatase	CG9391	40346	uncharacterized protein
LOC105841113	112.699	0.313809	0.252396	1.24332	0.213749	0.509352	Not sig	CCR4-NOT transcription complex subunit 11	Not11	37839	CCR4-NOT transcription complex subunit 11
LOC105837386	1537.82	-0.256541	0.206249	-1.24384	0.213557	0.509352	Not sig	protein ROP	Rop	38493	Ras opposite
LOC105829158	105.48	-0.636723	0.512217	-1.24307	0.213841	0.509352	Not sig	odorant receptor 43a	Or67a	39109	odorant receptor 67a
LOC105839900	748.494	0.549953	0.44201	1.24421	0.213423	0.509352	Not sig	uncharacterized LOC105839900	a	43852	arc
LOC105829421	4042.71	0.213828	0.172009	1.24312	0.213824	0.509352	Not sig	V-type proton ATPase subunit D	Vha36-1	44702	vacuolar H[+
LOC105837020	7127.8	0.39299	0.31608	1.24332	0.213749	0.509352	Not sig	transcription initiation factor TFIID subunit 6	Taf6	40134	TBP-associated factor 6
LOC114254940	1.39301	1.95067	1.56882	1.2434	0.213719	0.509352	Not sig	uncharacterized LOC114254940	NA	NA	NA
LOC105835666	4.59616	0.836133	0.672221	1.24384	0.21356	0.509352	Not sig	cone-rod homeobox protein	Drgx	5740176	dorsal root ganglia homeobox
LOC105832947	1305.14	0.148755	0.119567	1.24412	0.213457	0.509352	Not sig	uncharacterized LOC105832947	NC2alpha	37471	negative cofactor 2alpha
LOC105830953	351.486	0.302873	0.243623	1.2432	0.213793	0.509352	Not sig	mitochondrial import receptor subunit TOM40 homolog 1	Tom40	44978	translocase of outer membrane 40
LOC114255379	3.26539	-1.14674	0.922276	-1.24338	0.213729	0.509352	Not sig	uncharacterized LOC114255379	NA	NA	NA
LOC118646028	221.286	0.508812	0.409461	1.24264	0.214001	0.509644	Not sig	G-protein coupled receptor Mth2-like	mthl15	318914	methuselah-like 15
LOC118645886	2.33054	1.44705	1.16465	1.24247	0.214063	0.509646	Not sig	uncharacterized LOC118645886	NA	NA	NA
LOC105838947	895.648	-0.196437	0.158145	-1.24213	0.214189	0.509646	Not sig	GMP synthase [glutamine-hydrolyzing]	bur	45830	burgundy
LOC105832193	2188.5	0.340751	0.274297	1.24227	0.214137	0.509646	Not sig	clock-controlled protein 8	CG42784	326165	uncharacterized protein
LOC105837428	17035	0.61601	0.495834	1.24237	0.2141	0.509646	Not sig	extracellular matrix protein 2	Gp150	37549	Gp150
LOC105838589	10697.7	0.62918	0.50652	1.24216	0.214177	0.509646	Not sig	protein strawberry notch	sno	32273	strawberry notch
LOC105838018	83.945	0.757536	0.610164	1.24153	0.21441	0.510084	Not sig	sialin	CG3036	33695	uncharacterized protein
LOC105832987	1681.46	0.378951	0.30544	1.24067	0.214727	0.510638	Not sig	S-methyl-5'-thioadenosine phosphorylase	Mtap	36955	methylthioadenosine phosphorylase
LOC105831400	275.696	-0.49745	0.400967	-1.24063	0.214743	0.510638	Not sig	uncharacterized LOC105831400	CG12880	43328	uncharacterized protein
LOC105835263	85.7403	0.512276	0.412928	1.24059	0.214756	0.510638	Not sig	uncharacterized LOC105835263	CG42340	7354472	uncharacterized protein
LOC105829229	1686.85	0.242923	0.19583	1.24048	0.2148	0.510654	Not sig	palmitoyltransferase app	app	39399	approximated
LOC105834268	2674.93	-0.58295	0.470026	-1.24025	0.214883	0.510675	Not sig	myogenesis-regulating glycosidase	CG33080	31491	uncharacterized protein
LOC118648594	1.00026	2.61241	2.10635	1.24026	0.214881	0.510675	Not sig	uncharacterized LOC118648594	NA	NA	NA
LOC105840815	1.85385	2.17084	1.75157	1.23937	0.215209	0.511361	Not sig	oocyte zinc finger protein XlCOF26	pad	41981	poils au dos
LOC105840885	7025.1	0.590383	0.476671	1.23856	0.21551	0.511734	Not sig	putative U5 small nuclear ribonucleoprotein 200 kDa helicase	l(3)72Ab	39737	NA
LOC105831486	352.975	0.379239	0.306127	1.23883	0.215409	0.511734	Not sig	glucose dehydrogenase [FAD	quinone]	CG9503	32424	uncharacterized protein
LOC118648272	13.0952	0.569823	0.460063	1.23858	0.215502	0.511734	Not sig	H/ACA ribonucleoprotein complex subunit 2-like protein	NHP2	44005	NHP2
LOC105833557	131.382	-0.240707	0.194347	-1.23854	0.215516	0.511734	Not sig	uncharacterized LOC105833557	CG7135	32793	uncharacterized protein
LOC118644270	0.641266	2.71293	2.1911	1.23816	0.215657	0.51198	Not sig	uncharacterized LOC118644270	NA	NA	NA
LOC105831082	132.993	0.375211	0.303325	1.23699	0.216089	0.512025	Not sig	fatty-acid amide hydrolase 2-A	CG5191	42431	uncharacterized protein
LOC105839126	2956.81	0.244233	0.197419	1.23713	0.216039	0.512025	Not sig	Fanconi anemia group D2 protein homolog	Fancd2	2768674	Fancd2
LOC105828842	74.1204	0.379522	0.306746	1.23725	0.215994	0.512025	Not sig	histone H2B	His2B:CG33868	3772265	histone H2B
LOC105834578	235.915	0.372554	0.30117	1.23702	0.216079	0.512025	Not sig	probable G-protein coupled receptor CG31760	CG31760	34642	uncharacterized protein
LOC105830574	487.638	0.233792	0.188948	1.23733	0.215963	0.512025	Not sig	prostatic acid phosphatase	CG9449	40117	uncharacterized protein
LOC105827819	0.552306	1.64891	1.3329	1.23708	0.216057	0.512025	Not sig	retinol dehydrogenase 12	CG7675	42211	uncharacterized protein
LOC118647214	2.84751	0.843644	0.681798	1.23738	0.215946	0.512025	Not sig	uncharacterized LOC118647214	NA	NA	NA
LOC105838594	487.913	0.490168	0.39595	1.23795	0.215733	0.512025	Not sig	uncharacterized LOC105838594	NA	NA	NA
LOC105835183	8674.44	0.381202	0.308069	1.23739	0.215941	0.512025	Not sig	synaptic vesicle glycoprotein 2B	CG3168	31612	uncharacterized protein
LOC105838328	461.096	0.409316	0.330765	1.23748	0.215907	0.512025	Not sig	diacylglycerol lipase-alpha	inaE	32343	inactivation no afterpotential E
LOC105839344	88.0194	0.753673	0.609003	1.23755	0.215883	0.512025	Not sig	serine-enriched protein	gprs	36862	gprs
LOC105830897	39.1728	0.823767	0.666013	1.23686	0.216138	0.512052	Not sig	odorant receptor 9a	Or2a	31207	odorant receptor 2a
LOC105839835	1402.7	0.63864	0.516502	1.23647	0.216283	0.512308	Not sig	tensin-3	by	41144	blistery
LOC105835718	425.923	-0.339515	0.274616	-1.23633	0.216336	0.512344	Not sig	probable inactive tRNA-specific adenosine deaminase-like protein 3	CG10927	37135	uncharacterized protein
LOC105829612	15.9911	0.665668	0.538697	1.2357	0.21657	0.51272	Not sig	coiled-coil domain-containing protein 149	CG14868	41875	uncharacterized protein
LOC105837244	0.910308	1.35657	1.09773	1.2358	0.216534	0.51272	Not sig	uncharacterized LOC105837244	CG31676	35351	uncharacterized protein
LOC105838921	75.9931	0.691595	0.55976	1.23552	0.216637	0.512726	Not sig	uncharacterized LOC105838921	CG6845	38019	uncharacterized protein
LOC105834429	29.6149	0.501793	0.406182	1.23539	0.216685	0.512726	Not sig	photoreceptor-specific nuclear receptor	Hr51	36702	hormone receptor 51
LOC105839328	4103.37	-0.168535	0.136413	-1.23548	0.216653	0.512726	Not sig	polyadenylate-binding protein-interacting protein 1	CG8963	36913	uncharacterized protein
LOC118647514	1.13851	1.91388	1.54942	1.23522	0.216747	0.512783	Not sig	uncharacterized LOC118647514	NA	NA	NA
LOC105831701	3996.74	-0.241596	0.195614	-1.23506	0.216807	0.512836	Not sig	ubiquitin-conjugating enzyme E2-17 kDa	eff	41785	effete
LOC105830048	8397.35	-0.179639	0.145479	-1.23481	0.2169	0.512879	Not sig	myotubularin-related protein 10-B	CG14411	32408	uncharacterized protein
LOC105831127	46.6124	-0.508638	0.411889	-1.23489	0.216871	0.512879	Not sig	enhancer of split mgamma protein	E(spl)mgamma-HLH	43151	enhancer of split mgamma
LOC114255320	86.4909	-0.645515	0.523167	-1.23386	0.217256	0.513583	Not sig	uncharacterized LOC114255320	NA	NA	NA
LOC105838149	2329.25	-0.31646	0.25649	-1.23381	0.217273	0.513583	Not sig	juvenile hormone epoxide hydrolase 2	Jheh2	37181	juvenile hormone epoxide hydrolase 2
LOC105833192	132.909	0.260538	0.211222	1.23348	0.217396	0.513671	Not sig	phospholipase A1 member A	CG6431	34476	uncharacterized protein
LOC105833566	226.859	0.334832	0.271463	1.23344	0.217413	0.513671	Not sig	lachesin	DIP-gamma	43417	Dpr-interacting protein gamma
LOC105839116	384.763	-0.207646	0.168351	-1.23341	0.217424	0.513671	Not sig	glutamate receptor ionotropic	kainate 2	KaiR1D	42473	Kainate-type ionotropic glutamate receptor subunit 1D
LOC105828428	41.7613	-0.297805	0.241564	-1.23282	0.217644	0.513766	Not sig	succinate dehydrogenase assembly factor 3	mitochondrial	Sdhaf3	42004	succinate dehydrogenase assembly factor 3
LOC105836673	949350	0.575348	0.466736	1.2327	0.217686	0.513766	Not sig	heat shock 70 kDa protein cognate 4	Hsc70-4	41840	heat shock protein 70 cognate 4
LOC105834147	7270.16	-0.286212	0.23217	-1.23277	0.217661	0.513766	Not sig	dnaJ homolog subfamily B member 12	CG3061	41707	uncharacterized protein
LOC105837657	580.003	-0.303335	0.246075	-1.23269	0.21769	0.513766	Not sig	cytochrome b5	Cyt-b5	35688	cytochrome b5
LOC118647303	4.70293	-0.765006	0.620427	-1.23303	0.217564	0.513766	Not sig	uncharacterized LOC118647303	NA	NA	NA
LOC105837368	179718	-0.316057	0.256315	-1.23308	0.217547	0.513766	Not sig	putative phospholipase B-like lamina ancestor	lama	38610	lamina ancestor
LOC105841009	1533.98	0.24437	0.198294	1.23237	0.217812	0.513966	Not sig	nucleolar protein 11-like	CG9300	40128	uncharacterized protein
LOC105831098	728.02	0.375225	0.30466	1.23162	0.218092	0.514536	Not sig	probable 28S ribosomal protein S16	mitochondrial	mRpS16	36570	mitochondrial ribosomal protein S16
LOC105836915	919.932	-0.262769	0.213491	-1.23082	0.21839	0.515151	Not sig	uncharacterized LOC105836915	NA	NA	NA
LOC105832973	4014.13	0.245084	0.199155	1.23062	0.218465	0.515239	Not sig	zinc finger protein ubi-d4 A	d4	35485	d4
LOC105839532	273.548	-0.44121	0.358559	-1.23051	0.218507	0.515248	Not sig	uncharacterized LOC105839532	CG42727	10178870	uncharacterized protein
LOC118645149	1487.75	0.630466	0.512537	1.23009	0.218664	0.51546	Not sig	E3 ubiquitin-protein ligase MYCBP2-like	hiw	32429	highwire
LOC105840217	5280.35	-0.399502	0.324781	-1.23007	0.218672	0.51546	Not sig	dynein light chain roadblock-type 2	robl	36963	roadblock
LOC118645212	1.88129	1.8141	1.47502	1.22988	0.218741	0.515534	Not sig	uncharacterized LOC118645212	NA	NA	NA
LOC105832713	2034.33	-0.271557	0.220822	-1.22975	0.218789	0.515557	Not sig	ubiquitin conjugation factor E4 A	CG11070	33932	NA
LOC105840918	747.236	-0.280948	0.228544	-1.22929	0.218961	0.515613	Not sig	SPARC-related modular calcium-binding protein 2	magu	36048	magu
LOC105832596	6601.91	-0.348774	0.283721	-1.22929	0.218964	0.515613	Not sig	zinc transporter ZIP9	Zip102B	43786	Zinc/iron regulated transporter-related protein 102B
LOC105830172	407.491	0.204192	0.166078	1.2295	0.218885	0.515613	Not sig	angio-associated migratory cell protein	CG5114	39624	uncharacterized protein
LOC118648677	186.42	0.429534	0.349406	1.22933	0.218949	0.515613	Not sig	dimethyladenosine transferase 2	mitochondrial-like	mtTFB2	41228	mitochondrial transcription factor B2
LOC114255275	4.11106	1.55	1.26131	1.22888	0.219118	0.515888	Not sig	uncharacterized LOC114255275	NA	NA	NA
LOC105830849	454.652	0.508409	0.413832	1.22854	0.219245	0.516097	Not sig	mutS protein homolog 4	spel1	34842	spellchecker1
LOC118645283	878.925	0.377401	0.307282	1.22819	0.219376	0.516316	Not sig	oxysterol-binding protein 1-like	Osbp	42985	oxysterol binding protein
LOC118646256	1.001	1.63024	1.32762	1.22794	0.21947	0.516396	Not sig	integumentary mucin C.1-like	NA	NA	NA
LOC105829443	1197.87	0.417337	0.339879	1.2279	0.219485	0.516396	Not sig	gastrulation defective protein 1 homolog	CG5543	37768	uncharacterized protein
LOC105834066	5503.1	0.392475	0.319898	1.22687	0.21987	0.517133	Not sig	patched domain-containing protein 3	Ptr	35546	Patched-related
LOC105839180	4286.36	0.321512	0.26206	1.22686	0.219874	0.517133	Not sig	alanine--tRNA ligase	cytoplasmic	AlaRS	34156	Alanyl-tRNA synthetase
LOC105835178	4447.48	0.387676	0.316038	1.22667	0.219945	0.517211	Not sig	kinesin-like protein KIF13B	Khc-73	36718	kinesin heavy chain 73
LOC105836791	1007.39	-0.87166	0.710863	-1.2262	0.220123	0.51754	Not sig	probable serine/threonine-protein kinase DDB_G0276461	CG13643	50074	uncharacterized protein
LOC118644313	27.3234	-0.895701	0.730732	-1.22576	0.22029	0.517842	Not sig	uncharacterized LOC118644313	NA	NA	NA
LOC118644944	13.519	1.08042	0.882206	1.22468	0.220697	0.51871	Not sig	uncharacterized LOC118644944	Gr28b	117496	gustatory receptor 28b
LOC105836693	25046.4	0.588557	0.480738	1.22428	0.220848	0.518975	Not sig	high mobility group protein DSP1	Dsp1	117294	dorsal switch protein 1
LOC105829353	1625.75	0.278364	0.227475	1.22371	0.221062	0.519388	Not sig	anamorsin homolog	CIAPIN1	49424	cytokine induced apoptosis inhibitor 1
LOC105839906	1472.66	-0.309026	0.252857	-1.22214	0.221656	0.520696	Not sig	sterol regulatory element-binding protein cleavage-activating protein	SCAP	35529	SREBP cleavage activating protein
LOC105832312	22390.2	0.446383	0.365335	1.22185	0.221766	0.520863	Not sig	heterogeneous nuclear ribonucleoprotein R	Syp	42460	syncrip
LOC105828953	58.4331	0.409343	0.335057	1.22171	0.221816	0.520892	Not sig	uncharacterized LOC105828953	NA	NA	NA
LOC105831877	11.3099	0.68525	0.561063	1.22134	0.221956	0.52105	Not sig	uncharacterized LOC105831877	NA	NA	NA
LOC105835529	1081.61	0.308921	0.252938	1.22133	0.22196	0.52105	Not sig	sorbitol dehydrogenase	Sodh-2	41313	sorbitol dehydrogenase-2
LOC105829393	869.37	-0.311804	0.255377	-1.22095	0.222103	0.521207	Not sig	transportin-3	Tnpo-SR	33465	Transportin-Serine/Arginine rich
LOC105833620	1397.95	0.192462	0.157627	1.22099	0.222088	0.521207	Not sig	E3 ubiquitin-protein ligase LRSAM1	Sur-8	42093	Sur-8
LOC105838646	4.62123	-0.991015	0.811802	-1.22076	0.222177	0.521292	Not sig	fas apoptotic inhibitory molecule 1	CG10257	36671	uncharacterized protein
LOC105835336	193.85	0.326786	0.267719	1.22063	0.222226	0.521315	Not sig	mucin-5AC	NA	NA	NA
LOC105836644	19.1936	-0.682435	0.5594	-1.21994	0.222487	0.52166	Not sig	sterol O-acyltransferase 1	CG8112	41033	uncharacterized protein
LOC118646123	53.9595	-0.602212	0.493621	-1.21999	0.222469	0.52166	Not sig	uncharacterized LOC118646123	NA	NA	NA
LOC105834949	8705.85	0.203559	0.166838	1.2201	0.222427	0.52166	Not sig	pre-mRNA-splicing factor 18	Prp18	42285	Prp18
LOC105832513	706.415	0.610507	0.500665	1.21939	0.222695	0.522058	Not sig	uncharacterized LOC105832513	spz6	37956	spatzle 6
LOC118646126	29.9032	0.525653	0.431176	1.21911	0.222801	0.522216	Not sig	uncharacterized LOC118646126	NA	NA	NA
LOC105838949	11625.6	0.142296	0.116733	1.21898	0.22285	0.522242	Not sig	tropomyosin Per a 7.0102	Tm1	41852	tropomyosin 1
LOC105838541	526.116	-0.353803	0.290362	-1.21849	0.223037	0.522447	Not sig	homeobox protein Hox-A1	exex	38884	extra-extra
LOC105833548	11479.1	-0.239789	0.196794	-1.21848	0.223043	0.522447	Not sig	probable signal peptidase complex subunit 2	Spase25	32095	spase 25-subunit
LOC118644145	34.7264	0.484902	0.397966	1.21845	0.223052	0.522447	Not sig	putative nuclease HARBI1	CG43088	12797977	uncharacterized protein
LOC105838933	3477.36	-0.313809	0.257708	-1.21769	0.223342	0.523014	Not sig	catalase	Cat	40048	catalase
LOC105838825	657.512	0.294155	0.241583	1.21761	0.223371	0.523014	Not sig	protein SON	Son	41159	Son RNA binding protein
LOC105834614	378.69	-0.246502	0.202566	-1.2169	0.223642	0.523395	Not sig	uncharacterized LOC105834614	NA	NA	NA
LOC105831273	90.2965	0.463532	0.380979	1.21669	0.223723	0.523395	Not sig	serine/threonine-protein phosphatase 6 regulatory ankyrin repeat subunit A	Ank2	38863	ankyrin 2
LOC105829490	1008.15	0.681546	0.560161	1.2167	0.223719	0.523395	Not sig	teneurin-m	Ten-m	40464	tenascin major
LOC105837290	18.6634	0.709573	0.58303	1.21704	0.223588	0.523395	Not sig	uncharacterized LOC105837290	NA	NA	NA
LOC105834456	53.1843	0.221967	0.182437	1.21668	0.223726	0.523395	Not sig	ubiquitin-related modifier 1	Urm1	2768949	Ubiquitin-related modifier 1
LOC118647483	0.495989	2.30339	1.89357	1.21643	0.223822	0.523444	Not sig	uncharacterized LOC118647483	NA	NA	NA
LOC105832774	71.7473	-0.467602	0.384407	-1.21642	0.223823	0.523444	Not sig	calcium/calmodulin-dependent 3'	5'-cyclic nucleotide phosphodiesterase 1	Pde1c	34594	phosphodiesterase 1c
LOC105834263	108.93	0.464208	0.381705	1.21614	0.223931	0.523516	Not sig	uncharacterized protein DDB_G0283357	NA	NA	NA
LOC118644147	9.26804	-1.43751	1.18195	-1.21622	0.223902	0.523516	Not sig	uncharacterized LOC118644147	NA	NA	NA
LOC105839814	3450.7	0.126997	0.104438	1.216	0.223983	0.523549	Not sig	insulin-degrading enzyme	Ide	40248	insulin degrading metalloproteinase
LOC105839038	554.184	0.395533	0.325368	1.21565	0.224119	0.523777	Not sig	ATPase family protein 2 homolog	CG5776	34680	uncharacterized protein
LOC105838078	884.684	-0.395134	0.325084	-1.21548	0.224181	0.523832	Not sig	maltase A2	Mal-A2	35825	maltase A2
LOC105832506	1.54169	1.64857	1.3565	1.2153	0.22425	0.523902	Not sig	uncharacterized LOC105832506	NA	NA	NA
LOC105839503	65.1723	0.445848	0.366899	1.21518	0.224298	0.523926	Not sig	SET domain-containing protein SmydA-8	SmydA-5	35538	SET and MYND domain containing
LOC105837595	1368.02	-0.510009	0.419755	-1.21502	0.22436	0.523933	Not sig	circadian clock-controlled protein daywake	CG15497	42552	uncharacterized protein
LOC105833006	1948.66	0.180812	0.14882	1.21497	0.224378	0.523933	Not sig	uncharacterized LOC105833006	CG8516	41206	uncharacterized protein
LOC118648421	1.48729	1.57922	1.30072	1.21411	0.224705	0.524606	Not sig	uncharacterized LOC118648421	NA	NA	NA
LOC118644143	3381.43	0.505505	0.416508	1.21367	0.224873	0.524908	Not sig	ubiquitin carboxyl-terminal hydrolase 7-like	Usp7	32169	Ubiquitin-specific protease 7
LOC105833376	179.218	0.34965	0.28815	1.21343	0.224965	0.525033	Not sig	tumor necrosis factor receptor superfamily member wengen	wgn	32849	wengen
LOC105838092	5223.93	-0.354553	0.292495	-1.21216	0.22545	0.525566	Not sig	innexin inx1	ogre	45382	optic ganglion reduced
LOC105828378	512.77	-0.289315	0.238586	-1.21262	0.225274	0.525566	Not sig	tripartite motif-containing protein 45	bon	44235	bonus
LOC105836211	4559.4	0.267333	0.220588	1.21191	0.225547	0.525566	Not sig	protein lethal(2)essential for life	l(2)efl	37744	lethal (2) essential for life
LOC105829661	1.05234	2.06666	1.70517	1.21199	0.225514	0.525566	Not sig	uncharacterized LOC105829661	NA	NA	NA
LOC118645209	149.781	0.262752	0.216799	1.21196	0.225527	0.525566	Not sig	uncharacterized LOC118645209	NA	NA	NA
LOC105831485	494.938	-0.348901	0.287705	-1.21271	0.225243	0.525566	Not sig	RUN domain-containing protein 1	CG3703	31045	uncharacterized protein
LOC105830548	405.461	0.282832	0.233375	1.21192	0.225542	0.525566	Not sig	uncharacterized LOC105830548	CG6867	32782	uncharacterized protein
LOC105828760	172.146	0.614687	0.506972	1.21247	0.225334	0.525566	Not sig	mucin-3A	Mur2B	31111	mucin related 2B
LOC105836513	96.3897	0.743434	0.613481	1.21183	0.225578	0.525566	Not sig	cadherin-23	Cad88C	41774	cadherin 88C
LOC118648646	60.2539	-0.652292	0.53802	-1.21239	0.225362	0.525566	Not sig	calcium/calmodulin-dependent 3'	5'-cyclic nucleotide phosphodiesterase 1-like	Pde1c	34594	phosphodiesterase 1c
LOC105828918	89.1142	0.307103	0.253446	1.21171	0.225623	0.52558	Not sig	translation machinery-associated protein 16	CG15027	32440	uncharacterized protein
LOC105839898	70.4911	-0.414	0.341855	-1.21104	0.225879	0.525998	Not sig	dynein regulatory complex protein 8-like	CG11041	37278	uncharacterized protein
LOC105836578	683.07	0.194394	0.160513	1.21108	0.225865	0.525998	Not sig	serine/threonine-protein phosphatase 2A regulatory subunit B'' subunit gamma	CG4733	42368	uncharacterized protein
LOC105837331	116.888	0.579295	0.47845	1.21077	0.225982	0.526148	Not sig	fasciclin-1	Fas1	42025	fasciclin 1
LOC105840001	696.706	0.311082	0.257044	1.21023	0.226192	0.526277	Not sig	ribosomal protein S6 kinase beta-1	S6k	38654	ribosomal protein S6 kinase
LOC118646273	0.994846	2.98589	2.46704	1.21031	0.226159	0.526277	Not sig	odorant receptor 67c-like	Or85f	41119	odorant receptor 85f
LOC105830177	18.8078	-1.00584	0.831056	-1.21031	0.226159	0.526277	Not sig	uncharacterized protein CFAP97D2	CG14551	43171	uncharacterized protein
LOC105840461	32.0678	0.676098	0.55855	1.21045	0.226105	0.526277	Not sig	leucine-rich repeat-containing protein 51-like	tilB	33130	touch insensitive larva B
LOC105837842	106.715	-0.46836	0.387103	-1.20991	0.226313	0.52647	Not sig	sodium-independent sulfate anion transporter	CG5002	37025	uncharacterized protein
LOC105834487	288.236	-0.329358	0.272307	-1.20951	0.226466	0.526736	Not sig	elongation of very long chain fatty acids protein AAEL008004	CG31522	40567	uncharacterized protein
LOC118644068	108.997	0.768016	0.63507	1.20934	0.226532	0.526799	Not sig	cAMP-regulated phosphoprotein 21-like	enc	44543	encore
LOC105827781	172.896	0.306916	0.253882	1.20889	0.226703	0.527018	Not sig	osteoclast-stimulating factor 1	Tnks	43095	tankyrase
LOC105840812	736.099	-0.224838	0.185981	-1.20893	0.226691	0.527018	Not sig	uncharacterized LOC105840812	CG1636	31766	uncharacterized protein
LOC105840586	412.166	0.31532	0.260909	1.20854	0.226839	0.527153	Not sig	malonyl-CoA decarboxylase	mitochondrial	NA	NA	NA
LOC118647306	518.324	0.666534	0.551478	1.20863	0.226804	0.527153	Not sig	profilin	chic	33834	chickadee
LOC105832523	3847.27	-0.252862	0.209262	-1.20835	0.226913	0.527236	Not sig	peroxisomal biogenesis factor 19	Pex19	34630	peroxin 19
LOC105837671	1811.31	-0.221679	0.183491	-1.20812	0.227003	0.527355	Not sig	angiogenic factor with G patch and FHA domains 1	CG8079	36689	uncharacterized protein
LOC105829924	50.7247	-0.461025	0.381718	-1.20776	0.227138	0.527579	Not sig	G-protein coupled receptor moody	CG4313	31169	uncharacterized protein
LOC105836355	0.602013	2.61431	2.16491	1.20758	0.227208	0.527652	Not sig	uncharacterized LOC105836355	NA	NA	NA
LOC105830465	7516.43	0.569581	0.471737	1.20741	0.227273	0.527713	Not sig	double-stranded RNA-binding protein Staufen homolog 2	stau	37065	staufen
LOC105828963	1178.87	0.545879	0.452282	1.20694	0.227453	0.527916	Not sig	proline-rich nuclear receptor coactivator 2	NA	NA	NA
LOC105838625	276.694	0.260745	0.216034	1.20696	0.227446	0.527916	Not sig	fibrillin-2	dpy	318824	dumpy
LOC118647247	5.72365	0.608205	0.503946	1.20689	0.227476	0.527916	Not sig	uncharacterized LOC118647247	NA	NA	NA
LOC105833093	4266.26	-0.207861	0.172248	-1.20675	0.227528	0.527945	Not sig	ATP-dependent Clp protease ATP-binding subunit clpX-like	mitochondrial	CG4538	42369	NA
LOC105833126	278.559	-0.411367	0.341007	-1.20633	0.22769	0.528232	Not sig	uncharacterized LOC105833126	CG30503	246656	uncharacterized protein
LOC105836248	1776.74	0.271434	0.225081	1.20594	0.227841	0.528492	Not sig	transmembrane protein 185A	CG14194	32908	uncharacterized protein
LOC118646839	3.68658	1.04281	0.864922	1.20567	0.227943	0.52855	Not sig	uncharacterized LOC118646839	NA	NA	NA
LOC105831339	1462.07	0.468883	0.388875	1.20574	0.227917	0.52855	Not sig	cytochrome P450 9e2-like	Cyp9f2	41520	cytochrome P450 9f2
LOC105836691	3218.21	0.138593	0.114978	1.20539	0.228053	0.528713	Not sig	transmembrane protein 256	CG4686	42361	uncharacterized protein
LOC105833041	969.351	-0.210337	0.174518	-1.20524	0.22811	0.528757	Not sig	forkhead box protein N3	CHES-1-like	31678	checkpoint suppressor 1-like
LOC105835465	3.55625	0.845336	0.701531	1.20499	0.228208	0.528889	Not sig	coenzyme Q-binding protein COQ10 homolog B	mitochondrial	CG9410	35568	uncharacterized protein
LOC105834575	20.9046	0.555575	0.4611	1.20489	0.228245	0.528889	Not sig	uncharacterized LOC105834575	NA	NA	NA
LOC118645109	2.65121	-1.00709	0.835989	-1.20467	0.228331	0.528922	Not sig	uncharacterized LOC118645109	NA	NA	NA
LOC105828330	463.174	-0.255766	0.212315	-1.20466	0.228336	0.528922	Not sig	protein sarah	sra	47384	sarah
LOC105829593	790.382	-0.247836	0.205755	-1.20452	0.228389	0.528954	Not sig	coiled-coil domain-containing protein 97	CG7810	34139	uncharacterized protein
LOC105834065	63.2523	0.393321	0.326697	1.20393	0.228615	0.529206	Not sig	uncharacterized LOC105834065	CG15628	33681	uncharacterized protein
LOC105828527	573.42	0.324989	0.269931	1.20397	0.2286	0.529206	Not sig	uncharacterized LOC105828527	sxc	35486	super sex combs
LOC118646219	4.1921	-1.4562	1.20963	-1.20384	0.228653	0.529206	Not sig	uncharacterized LOC118646219	NA	NA	NA
LOC105829072	657.842	0.534393	0.443877	1.20392	0.22862	0.529206	Not sig	uncharacterized LOC105829072	cas	44018	castor
LOC105830705	1808.83	0.233756	0.1942	1.20369	0.228711	0.52925	Not sig	zinc finger protein 341	crol	34592	crooked legs
LOC118644081	10.3044	0.914647	0.759986	1.20351	0.228781	0.529322	Not sig	odorant receptor 9a-like	Or9a	31975	odorant receptor 9a
LOC105832121	7398.89	0.238254	0.197997	1.20332	0.228852	0.529396	Not sig	mitochondrial-processing peptidase subunit alpha	CG8728	35748	uncharacterized protein
LOC105827867	4320.04	0.296882	0.246756	1.20314	0.228922	0.529469	Not sig	uncharacterized LOC105827867	NA	NA	NA
LOC105831888	206.173	-0.399566	0.332131	-1.20304	0.228961	0.529471	Not sig	uncharacterized LOC105831888	CG30380	246579	uncharacterized protein
LOC118646180	24.8539	0.738175	0.613696	1.20283	0.22904	0.529558	Not sig	uncharacterized LOC118646180	CG14661	40611	uncharacterized protein
LOC105835754	16.9721	-0.751243	0.62464	-1.20268	0.229099	0.529558	Not sig	odorant receptor 4	Or92a	42425	odorant receptor 92a
LOC105833206	3.73017	-0.83871	0.697391	-1.20264	0.229116	0.529558	Not sig	post-GPI attachment to proteins factor 2	PGAP2	33258	Post-GPI attachment to proteins 2
LOC105830346	2556.34	-0.238407	0.198264	-1.20247	0.22918	0.529576	Not sig	glycerophosphodiester phosphodiesterase 1	CG14883	41997	uncharacterized protein
LOC105836949	650.449	0.267753	0.222679	1.20242	0.229201	0.529576	Not sig	uncharacterized LOC105836949	Tnks	43095	tankyrase
LOC118648095	24.1952	-0.329671	0.274205	-1.20228	0.229256	0.529613	Not sig	tRNA (adenine(58)-N(1))-methyltransferase catalytic subunit TRMT61A-like	CG14544	43170	uncharacterized protein
LOC105833604	30.4018	-0.415505	0.34572	-1.20185	0.22942	0.529812	Not sig	reticulon-4-interacting protein 1 homolog	mitochondrial	CG17221	33521	uncharacterized protein
LOC118644100	1225.49	-0.272435	0.226665	-1.20193	0.229392	0.529812	Not sig	carnitine O-acetyltransferase-like	CRAT	40787	carnitine O-Acetyl-Transferase
LOC105829989	560.875	0.594991	0.495183	1.20156	0.229535	0.529859	Not sig	protein groucho	gro	43162	groucho
LOC105828277	361.751	0.397049	0.330419	1.20165	0.229498	0.529859	Not sig	probable DNA primase large subunit	NA	NA	NA
LOC105839600	1835.45	-0.319506	0.265922	-1.2015	0.229556	0.529859	Not sig	dihydrolipoyllysine-residue succinyltransferase component of 2-oxoglutarate dehydrogenase complex	mitochondrial	CG5214	41360	uncharacterized protein
LOC105828504	3507.12	0.307987	0.256547	1.20051	0.229942	0.530504	Not sig	uncharacterized LOC105828504	Kdm4B	318918	lysine demethylase 4B
LOC105833089	1916.2	-0.307315	0.255993	-1.20048	0.229953	0.530504	Not sig	carboxypeptidase D	svr	30998	silver
LOC105835999	954.03	0.173426	0.144441	1.20067	0.22988	0.530504	Not sig	prefoldin subunit 1	Pfdn1	33857	prefoldin 1
LOC105830091	287.111	-0.234864	0.195664	-1.20034	0.230006	0.530537	Not sig	regulation of nuclear pre-mRNA domain-containing protein 1B	CG9018	38283	uncharacterized protein
LOC105834991	693.6	0.522843	0.435639	1.20018	0.230071	0.530599	Not sig	box A-binding factor	pnr	44849	pannier
LOC105837126	1365.23	-0.263141	0.219303	-1.1999	0.230179	0.530669	Not sig	NEDD8-conjugating enzyme UBE2F	UbcE2M	38916	NEDD8-conjugating enzyme UbcE2M
LOC105835077	75.3851	0.451367	0.376172	1.1999	0.23018	0.530669	Not sig	transient receptor potential protein	trp	43542	transient receptor potential
LOC105833419	75.7707	0.702079	0.585423	1.19927	0.230423	0.531142	Not sig	protein lozenge	lz	31883	lozenge
LOC118645893	9.08337	0.662341	0.552377	1.19908	0.230499	0.531225	Not sig	uncharacterized LOC118645893	NA	NA	NA
LOC118648836	2.80276	1.2048	1.00503	1.19876	0.23062	0.531416	Not sig	uncharacterized LOC118648836	NA	NA	NA
LOC105837699	2834.54	0.653758	0.54541	1.19866	0.230662	0.531422	Not sig	caspase-1	Dcp-1	37729	death caspase-1
LOC105835319	289.417	0.314353	0.262297	1.19846	0.230737	0.531506	Not sig	mitochondrial import inner membrane translocase subunit Tim21	CG7382	33772	uncharacterized protein
LOC105838205	577.95	-0.481108	0.401765	-1.19748	0.231118	0.531686	Not sig	pancreatic triacylglycerol lipase	CG6296	43246	uncharacterized protein
LOC105838852	1886.6	0.500331	0.417726	1.19775	0.231015	0.531686	Not sig	ephrin type-B receptor 1	Eph	43803	Eph receptor tyrosine kinase
LOC105839070	246.595	0.329798	0.275291	1.198	0.230918	0.531686	Not sig	neurogenic protein mastermind	mam	36555	mastermind
LOC105839051	220.932	0.237856	0.19856	1.19791	0.230953	0.531686	Not sig	acylglycerol kinase	mitochondrial	Mulk	326168	Multi-substrate lipid kinase
LOC105829478	41445.8	-0.241281	0.201494	-1.19746	0.231127	0.531686	Not sig	uncharacterized LOC105829478	arx	40061	asterix
LOC105836476	1947.65	-0.473591	0.395441	-1.19763	0.231062	0.531686	Not sig	protein obstructor-E	obst-A	33022	obstructor-A
LOC105835984	41.3544	-0.461555	0.385339	-1.19779	0.230999	0.531686	Not sig	mitogen-activated protein kinase-binding protein 1	Wdr62	33367	WD repeat domain 62
LOC118648128	0.822312	-1.93789	1.61762	-1.19799	0.230921	0.531686	Not sig	la-related protein 7-like	Larp7	44900	La related protein 7
LOC105830173	5123.1	-0.356677	0.297937	-1.19715	0.231247	0.531872	Not sig	N(4)-(Beta-N-acetylglucosaminyl)-L-asparaginase	CG1827	35989	uncharacterized protein
LOC105832244	821.725	0.416073	0.347816	1.19625	0.231601	0.532294	Not sig	low molecular weight phosphotyrosine protein phosphatase	primo-2	3772427	primo-2
LOC105840441	686.185	-0.263809	0.220515	-1.19633	0.231567	0.532294	Not sig	mediator of RNA polymerase II transcription subunit 21	MED21	3354977	mediator complex subunit 21
LOC105829116	27.9658	-0.532497	0.445128	-1.19628	0.231588	0.532294	Not sig	uncharacterized LOC105829116	CG32647	326226	uncharacterized protein
LOC105840825	743.002	0.293014	0.244957	1.19618	0.231625	0.532294	Not sig	glutaminyl-peptide cyclotransferase	isoQC	40270	iso glutaminyl cyclase
LOC105830402	74.4362	-0.605002	0.505691	-1.19639	0.231546	0.532294	Not sig	protein transport protein Sec61 subunit gamma	Sec61gamma	32968	Sec61 gamma subunit
LOC105837705	4794.76	-0.125816	0.105216	-1.19579	0.231779	0.532377	Not sig	acylamino-acid-releasing enzyme	CG5355	34421	uncharacterized protein
LOC105833365	0.954798	1.34771	1.12693	1.19591	0.231732	0.532377	Not sig	uncharacterized LOC105833365	NA	NA	NA
LOC105833932	218.996	-0.149932	0.125375	-1.19586	0.23175	0.532377	Not sig	syntaxin-1A	Syx1A	42854	syntaxin 1A
LOC118645749	33.0698	1.78551	1.49342	1.19558	0.23186	0.532475	Not sig	uncharacterized LOC118645749	NA	NA	NA
LOC118646990	220.598	0.361361	0.30229	1.19541	0.231926	0.532537	Not sig	uncharacterized LOC118646990	NA	NA	NA
LOC105838400	21.8587	1.02215	0.855344	1.19502	0.23208	0.532719	Not sig	uncharacterized LOC105838400	CG18599	42191	uncharacterized protein
LOC105829457	349.754	0.754873	0.631688	1.19501	0.232084	0.532719	Not sig	uncharacterized LOC105829457	CG42748	35442	uncharacterized protein
LOC105831305	2.46084	-0.828195	0.693398	-1.1944	0.232321	0.533174	Not sig	uncharacterized LOC105831305	NA	NA	NA
LOC105833564	543.919	0.349687	0.292826	1.19418	0.232409	0.533286	Not sig	protein slowmo	slmo	44132	slowmo
LOC105829743	999.22	-0.223525	0.187223	-1.1939	0.232518	0.533447	Not sig	uncharacterized LOC105829743	CG14721	41417	uncharacterized protein
LOC105839165	442.635	-0.368649	0.309007	-1.19301	0.232864	0.53415	Not sig	uncharacterized LOC105839165	CG14982	38464	uncharacterized protein
LOC105830004	3.0766	0.767836	0.643674	1.1929	0.23291	0.534167	Not sig	forkhead box protein D3	fd59A	37631	forkhead domain 59A
LOC105833035	219.544	-0.311036	0.260774	-1.19274	0.23297	0.534215	Not sig	protein aurora borealis	bora	40031	aurora borealis
LOC105834700	1185.31	0.587992	0.493071	1.19251	0.233062	0.534334	Not sig	carboxylesterase 5A	CG10339	37854	uncharacterized protein
LOC105827834	185.081	-0.580151	0.486577	-1.19231	0.23314	0.534424	Not sig	putative gustatory receptor 28b	NA	NA	NA
LOC118644955	6.21959	1.16327	0.976069	1.19179	0.233343	0.534526	Not sig	protein ALP1-like	NA	NA	NA
LOC105839289	4064.85	-0.208916	0.175281	-1.1919	0.233302	0.534526	Not sig	tRNA (cytosine(34)-C(5))-methyltransferase	Nsun2	45064	NOP2-Sun domain family
LOC105831577	104.499	-0.622605	0.522452	-1.1917	0.23338	0.534526	Not sig	histone demethylase UTY	Utx	34377	Utx histone demethylase
LOC105839867	756.918	0.387965	0.325541	1.19175	0.233358	0.534526	Not sig	uncharacterized LOC105839867	NA	NA	NA
LOC105831560	420643	-0.441364	0.370342	-1.19177	0.23335	0.534526	Not sig	60S acidic ribosomal protein P2	RpLP2	36855	ribosomal protein LP2
LOC105839872	173.545	0.547311	0.459413	1.19133	0.233525	0.534589	Not sig	cytosolic carboxypeptidase 1	Nna1	32329	Nna1 carboxypeptidase
LOC105833698	3326.53	-0.515247	0.432498	-1.19133	0.233525	0.534589	Not sig	uncharacterized LOC105833698	NA	NA	NA
LOC114255390	5.34993	1.12818	0.946895	1.19146	0.233475	0.534589	Not sig	uncharacterized LOC114255390	NA	NA	NA
LOC105838166	431.861	0.307339	0.258062	1.19095	0.233674	0.534749	Not sig	calcium-independent phospholipase A2-gamma	iPLA2-VIA	39160	calcium-independent phospholipase A2 VIA
LOC105833908	195.35	0.375712	0.315469	1.19097	0.233667	0.534749	Not sig	elongation of very long chain fatty acids protein AAEL008004	CG33110	42659	uncharacterized protein
LOC105838784	209.206	-0.224726	0.188746	-1.19062	0.233801	0.534951	Not sig	vacuolar-sorting protein SNF8	lsn	42572	larsen
LOC105832517	6365.97	0.608084	0.510806	1.19044	0.233873	0.535027	Not sig	stabilizer of axonemal microtubules 1	CG7131	42197	uncharacterized protein
LOC105834265	15.2088	0.93965	0.789442	1.19027	0.23394	0.535089	Not sig	uncharacterized LOC105834265	NA	NA	NA
LOC105830533	59.8494	-0.341636	0.287056	-1.19013	0.233993	0.535122	Not sig	kappa-scoloptoxin(11)-Ss1a	NA	NA	NA
LOC105833119	290.083	0.270114	0.227005	1.1899	0.234086	0.535244	Not sig	39S ribosomal protein L41	mitochondrial	mRpL41	36688	mitochondrial ribosomal protein L41
LOC105837561	1094.28	-0.317892	0.267218	-1.18964	0.23419	0.535392	Not sig	uncharacterized LOC105837561	Naam	42348	nicotinamide amidase
LOC105838775	57842.2	-0.395852	0.332986	-1.18879	0.234521	0.535841	Not sig	uncharacterized protein C9orf85 homolog	CG8675	32716	uncharacterized protein
LOC105841004	8505.86	0.679157	0.571344	1.1887	0.234558	0.535841	Not sig	probable cation-transporting ATPase 13A3	anne	317815	anne boleyn
LOC105836574	2364.16	-0.213935	0.179954	-1.18883	0.234506	0.535841	Not sig	sodium-dependent phosphate transport protein 1	chloroplastic	MFS9	42426	major facilitator superfamily transporter 9
LOC105829544	1205.78	-0.281066	0.2365	-1.18844	0.234661	0.535841	Not sig	phosphatidylinositol 4-phosphate 3-kinase C2 domain-containing subunit beta	Pi3K68D	39329	phosphatidylinositol 3-kinase 68D
LOC105841118	17.9721	-0.79162	0.665993	-1.18863	0.234584	0.535841	Not sig	serine protease inhibitor dipetalogastin	NA	NA	NA
LOC105840308	566.847	-0.126555	0.10648	-1.18853	0.234625	0.535841	Not sig	uncharacterized LOC105840308	hmw	42207	hemingway
LOC105831173	19835.1	0.356651	0.300005	1.18882	0.234511	0.535841	Not sig	splicing factor U2AF 50 kDa subunit	U2af50	32602	U2 small nuclear riboprotein auxiliary factor 50
LOC105839435	85.5589	0.327397	0.275572	1.18807	0.234808	0.535867	Not sig	UNC93-like protein	CG4928	32682	uncharacterized protein
LOC105831534	160.806	-0.295005	0.248273	-1.18823	0.234743	0.535867	Not sig	caltractin	CG17493	3355126	uncharacterized protein
LOC105839119	1350.93	0.514992	0.433492	1.18801	0.23483	0.535867	Not sig	organic cation transporter 1	CarT	35334	carcinine transporter
LOC105834729	722.837	0.397409	0.334476	1.18815	0.234773	0.535867	Not sig	aspartate aminotransferase	mitochondrial	Got2	33373	glutamate oxaloacetate transaminase 2
LOC105833955	172.547	0.372636	0.313709	1.18784	0.234897	0.535931	Not sig	lysM and putative peptidoglycan-binding domain-containing protein 3	CG17985	35702	uncharacterized protein
LOC105831121	8193.52	-0.427706	0.360238	-1.18729	0.235114	0.536281	Not sig	prisilkin-39-like	CG15140	5740546	uncharacterized protein
LOC105835819	1835.64	0.283701	0.238977	1.18715	0.235168	0.536281	Not sig	derlin-2	Der-2	42005	Derlin-2
LOC105834680	131.299	-0.589718	0.496729	-1.1872	0.235148	0.536281	Not sig	uncharacterized LOC105834680	NA	NA	NA
LOC105838958	936.688	0.212898	0.179461	1.18632	0.235494	0.536935	Not sig	glutamate--cysteine ligase	Gclc	53581	Glutamate-cysteine ligase catalytic subunit
LOC105836045	58.5786	0.398857	0.336317	1.18595	0.23564	0.537178	Not sig	soluble lamin-associated protein of 75 kDa-like	NA	NA	NA
LOC105834961	1282.78	-0.310519	0.261964	-1.18535	0.235879	0.537601	Not sig	arrestin domain-containing protein 17	CG1105	40841	uncharacterized protein
LOC105829673	1363.69	0.32485	0.274069	1.18528	0.235905	0.537601	Not sig	RRP12-like protein	CG2691	32320	uncharacterized protein
LOC105830814	2113.77	0.427723	0.360899	1.18516	0.235954	0.537625	Not sig	L-lactate dehydrogenase	Ldh	45880	lactate dehydrogenase
LOC105838498	325.601	-0.385075	0.324962	-1.18499	0.236023	0.537692	Not sig	uncharacterized LOC105838498	NA	NA	NA
LOC105828454	933.925	-0.329	0.277731	-1.1846	0.236176	0.537949	Not sig	uncharacterized LOC105828454	CG14984	38467	uncharacterized protein
LOC105837405	116.704	0.454015	0.383329	1.1844	0.236254	0.538033	Not sig	kazrin	Liprin-gamma	37552	Liprin-gamma
LOC105836266	277.3	0.444167	0.375044	1.18431	0.236291	0.538033	Not sig	uncharacterized LOC105836266	NA	NA	NA
LOC114254878	128.831	0.617807	0.52171	1.1842	0.236335	0.538044	Not sig	uncharacterized LOC114254878	NA	NA	NA
LOC118646715	9.53727	-0.633006	0.535332	-1.18245	0.237026	0.538115	Not sig	uncharacterized LOC118646715	NA	NA	NA
LOC105831659	118.661	0.235281	0.198901	1.1829	0.236847	0.538115	Not sig	probable peptide chain release factor C12orf65	mitochondrial	CG30100	246457	uncharacterized protein
LOC105833321	598.054	-0.343187	0.290021	-1.18332	0.236684	0.538115	Not sig	putative homeodomain transcription factor	phtf	35583	phtf
LOC105837774	473.107	0.239637	0.202428	1.18381	0.236486	0.538115	Not sig	mitochondrial mRNA pseudouridine synthase Trub2	CG7849	35537	uncharacterized protein
LOC105835379	59.2254	-0.367565	0.310839	-1.1825	0.237009	0.538115	Not sig	histone H4	His4r	41773	histone H4 replacement
LOC105839742	2866.57	-0.431551	0.364801	-1.18297	0.236819	0.538115	Not sig	purine nucleoside phosphorylase	CG16758	38315	uncharacterized protein
LOC105838200	0.606717	2.21844	1.87617	1.18243	0.237034	0.538115	Not sig	uncharacterized LOC105838200	NA	NA	NA
LOC105838039	1113.76	0.425402	0.35948	1.18338	0.236658	0.538115	Not sig	cytochrome c oxidase subunit 6A	mitochondrial	levy	37728	levy
LOC105841145	42.5686	0.564119	0.476675	1.18345	0.236633	0.538115	Not sig	trichohyalin	NA	NA	NA
LOC105839410	455.999	0.472848	0.399709	1.18298	0.236818	0.538115	Not sig	DNA polymerase zeta catalytic subunit	NA	NA	NA
LOC105828595	190.666	0.355142	0.300317	1.18256	0.236985	0.538115	Not sig	ribosomal protein 63	mitochondrial	CG14817	31145	uncharacterized protein
LOC105828592	1081.96	0.482035	0.407544	1.18278	0.236896	0.538115	Not sig	apoptosis-inducing factor 3	CG4199	31174	uncharacterized protein
LOC105836333	38.6833	0.622927	0.526158	1.18391	0.236447	0.538115	Not sig	uncharacterized LOC105836333	CG42331	42948	uncharacterized protein
LOC105832202	706.222	0.550194	0.464963	1.18331	0.236688	0.538115	Not sig	tetratricopeptide repeat protein 28	CG43163	38966	uncharacterized protein
LOC105830265	1815.71	0.182361	0.154112	1.1833	0.236692	0.538115	Not sig	HMG box-containing protein 4	CG4617	31657	uncharacterized protein
LOC118644105	6.93589	-0.708137	0.598544	-1.1831	0.23677	0.538115	Not sig	3-oxoacyl-[acyl-carrier-protein] synthase	mitochondrial-like	CG12170	40692	uncharacterized protein
LOC105835322	102.701	-0.308042	0.260517	-1.18243	0.237037	0.538115	Not sig	probable leucine--tRNA ligase	mitochondrial	LeuRS-m	38581	Leucyl-tRNA synthetase
LOC105828517	5060.47	0.272925	0.230843	1.18229	0.237089	0.538144	Not sig	GATA zinc finger domain-containing protein 14	NA	NA	NA
LOC105837094	19557.6	0.154895	0.13105	1.18195	0.237224	0.538359	Not sig	cofilin/actin-depolymerizing factor homolog	tsr	37841	twinstar
LOC105839704	2734.48	-0.124035	0.104971	-1.18161	0.23736	0.538579	Not sig	type 1 phosphatidylinositol 4	5-bisphosphate 4-phosphatase	CG6707	39168	uncharacterized protein
LOC105840266	20.7125	0.513837	0.434902	1.1815	0.237404	0.53859	Not sig	outer dense fiber protein 3	CG10252	42794	uncharacterized protein
LOC118644918	153.343	-0.269617	0.228225	-1.18136	0.237459	0.538625	Not sig	putative nuclease HARBI1	CG43088	12797977	uncharacterized protein
LOC105828839	935.841	-0.243321	0.205992	-1.18122	0.237517	0.538666	Not sig	ubiquitin-conjugating enzyme E2 C	vih	44118	vihar
LOC105828359	316.719	-0.481479	0.407723	-1.1809	0.237644	0.538775	Not sig	uncharacterized LOC105828359	CG45071	19834908	uncharacterized protein
LOC105839039	1085.71	-0.224924	0.190464	-1.18093	0.237631	0.538775	Not sig	transmembrane and ubiquitin-like domain-containing protein 1	NA	NA	NA
LOC105834233	2110.91	-0.244315	0.206979	-1.18039	0.237846	0.539106	Not sig	N-alpha-acetyltransferase 35	NatC auxiliary subunit	Naa35	37866	N(alpha)-acetyltransferase 35
LOC105839310	866.119	-0.345745	0.292922	-1.18033	0.237869	0.539106	Not sig	tigger transposable element-derived protein 1	NA	NA	NA
LOC118648132	90.3401	0.454599	0.385195	1.18018	0.237929	0.539152	Not sig	post-GPI attachment to proteins factor 2-like	PGAP2	33258	Post-GPI attachment to proteins 2
LOC105836071	152.314	-0.538694	0.456559	-1.1799	0.23804	0.539241	Not sig	uncharacterized LOC105836071	NA	NA	NA
LOC105834291	119.609	0.402953	0.34152	1.17988	0.238047	0.539241	Not sig	discoidin domain-containing receptor 2	Ddr	3346209	discoidin domain receptor
LOC105828867	146.469	0.380333	0.322511	1.17929	0.238284	0.539688	Not sig	uncharacterized LOC105828867	NA	NA	NA
LOC105832369	332.095	0.559341	0.474461	1.1789	0.23844	0.539951	Not sig	mitochondrial inner membrane protease ATP23 homolog	CG5131	35057	uncharacterized protein
LOC105840065	94.9684	0.520238	0.441392	1.17863	0.238545	0.54001	Not sig	uncharacterized LOC105840065	NA	NA	NA
LOC118644237	11.6039	-0.766575	0.650368	-1.17868	0.238526	0.54001	Not sig	protein Lilipod-like	lili	42956	lilipod
LOC105839565	293.79	-0.41484	0.352124	-1.17811	0.238753	0.540212	Not sig	tyrosine-protein kinase transmembrane receptor Ror2	Nrk	36445	neurospecific receptor kinase
LOC105829198	4556.45	-0.192553	0.163421	-1.17826	0.238691	0.540212	Not sig	inhibitor of growth protein 5	Ing5	34752	inhibitor of growth family member 5
LOC118647713	45.5909	-0.578575	0.491096	-1.17813	0.238744	0.540212	Not sig	52 kDa repressor of the inhibitor of the protein kinase-like	CG14135	39316	uncharacterized protein
LOC105834239	32258.5	0.907019	0.771078	1.1763	0.239475	0.541233	Not sig	alpha-2-macroglobulin-like protein 1	Tep2	34044	Thioester-containing protein 2
LOC105829314	146.843	-0.422979	0.359583	-1.1763	0.239473	0.541233	Not sig	uncharacterized LOC105829314	NA	NA	NA
LOC105840769	2608.19	-0.367537	0.312314	-1.17682	0.239268	0.541233	Not sig	pyruvate dehydrogenase (acetyl-transferring) kinase	mitochondrial	Pdk	35970	pyruvate dehydrogenase kinase
LOC105831056	239.427	0.435334	0.370124	1.17618	0.239521	0.541233	Not sig	histone H2B	His2B:CG33868	3772265	histone H2B
LOC105834316	853.847	-0.241008	0.204855	-1.17648	0.239402	0.541233	Not sig	uncharacterized LOC105834316	Pdh	39812	photoreceptor dehydrogenase
LOC105829959	2480.45	0.545825	0.464044	1.17623	0.239501	0.541233	Not sig	mucin-17	gukh	53563	GUK-holder
LOC105836568	35.5265	0.839101	0.713243	1.17646	0.239412	0.541233	Not sig	uncharacterized LOC105836568	NA	NA	NA
LOC105828433	2356.54	0.315967	0.268606	1.17632	0.239466	0.541233	Not sig	arginine/serine-rich protein PNISR	NA	NA	NA
LOC105839708	475.678	0.304653	0.259046	1.17606	0.239572	0.54125	Not sig	hillarin	Hil	37328	hillarin
LOC105832902	542.097	0.270937	0.230395	1.17597	0.239608	0.54125	Not sig	uncharacterized LOC105832902	CG31028	43586	uncharacterized protein
LOC105840990	1108.28	-0.279277	0.237569	-1.17556	0.23977	0.541293	Not sig	dysbindin protein homolog	Dysb	40052	dysbindin
LOC105829502	1986.97	-0.211293	0.179744	-1.17552	0.239786	0.541293	Not sig	MAPK regulated corepressor interacting protein 2	CG7841	39672	uncharacterized protein
LOC105833642	1465.56	-0.249929	0.212592	-1.17562	0.239745	0.541293	Not sig	eukaryotic translation initiation factor 2-alpha kinase	PEK	40653	pancreatic eIF-2alpha kinase
LOC105840311	4075.06	0.215271	0.183122	1.17557	0.239768	0.541293	Not sig	28S ribosomal protein S18c	mitochondrial	mRpS18C	43609	mitochondrial ribosomal protein S18C
LOC105836239	15650.8	0.380178	0.323548	1.17503	0.239984	0.54165	Not sig	proteasome adapter and scaffold protein ECM29	CG8858	36319	uncharacterized protein
LOC105837478	643.287	0.339856	0.289435	1.17421	0.240312	0.542302	Not sig	trafficking protein particle complex subunit 13	CG4953	34373	uncharacterized protein
LOC105834095	1546.21	0.437054	0.372334	1.17382	0.240466	0.54256	Not sig	sushi	von Willebrand factor type A	EGF and pentraxin domain-containing protein 1	uif	33983	uninflatable
LOC105834210	311.723	0.384465	0.327609	1.17355	0.240575	0.542666	Not sig	uncharacterized LOC105834210	NA	NA	NA
LOC105832063	517.368	-0.302183	0.257504	-1.17351	0.240593	0.542666	Not sig	zinc finger protein 76	CG15436	33657	NA
LOC118644258	1.63104	1.64116	1.39898	1.17311	0.24075	0.542842	Not sig	uncharacterized LOC118644258	NA	NA	NA
LOC105840198	5986.45	-0.252938	0.215599	-1.17319	0.240721	0.542842	Not sig	thioredoxin domain-containing protein 9	CG4511	41305	uncharacterized protein
LOC105834436	5164.97	-0.252371	0.215162	-1.17293	0.240822	0.542914	Not sig	peroxisomal membrane protein PEX13	Pex13	36462	peroxin 13
LOC105835399	840.743	-0.125166	0.106737	-1.17265	0.240936	0.543082	Not sig	WD repeat and FYVE domain-containing protein 2	Wdfy2	34425	WD repeat and FYVE domain containing 2
LOC105831291	4365.9	0.174227	0.148599	1.17247	0.24101	0.543158	Not sig	protein abrupt	lolal	44703	lola like
LOC105838215	17.8093	1.10743	0.944613	1.17236	0.241052	0.543163	Not sig	uncharacterized LOC105838215	NA	NA	NA
LOC118647673	38.2777	0.542818	0.463192	1.17191	0.241235	0.543485	Not sig	uncharacterized LOC118647673	NA	NA	NA
LOC118644146	35.3927	-0.250664	0.213985	-1.17141	0.241435	0.543848	Not sig	cyclin-dependent kinase 10-like	Cdc2rk	36051	Cdc2-related kinase
LOC105835267	236.915	0.643288	0.549222	1.17127	0.241489	0.543879	Not sig	uncharacterized LOC105835267	CG3655	31056	uncharacterized protein
LOC105836100	141.137	0.462203	0.394705	1.17101	0.241595	0.544028	Not sig	ion transport peptide-like	ITP	37921	Ion transport peptide
LOC105839561	2162.98	0.360485	0.307941	1.17063	0.241748	0.544281	Not sig	phospholipid-transporting ATPase ID	ATP8B	41469	ATPase 8B
LOC118645576	2.44364	-1.29189	1.10378	-1.17042	0.241832	0.54438	Not sig	zinc finger BED domain-containing protein DAYSLEEPER-like	NA	NA	NA
LOC105835314	2501.16	-0.265396	0.226838	-1.16998	0.24201	0.544481	Not sig	integral membrane protein GPR155	anchor	39965	anchor
LOC105830188	1601.43	0.696406	0.595314	1.16981	0.242076	0.544481	Not sig	uncharacterized LOC105830188	CG31998	43774	uncharacterized protein
LOC105830873	1711.17	0.416306	0.355771	1.17015	0.24194	0.544481	Not sig	ATP-binding cassette sub-family G member 4	CG9664	33540	uncharacterized protein
LOC105835638	69.0058	0.704813	0.602461	1.16989	0.242045	0.544481	Not sig	pancreatic triacylglycerol lipase	CG5966	31532	uncharacterized protein
LOC105830477	352.065	0.227636	0.194568	1.16996	0.242018	0.544481	Not sig	histone acetyltransferase KAT2A	Gcn5	39431	Gcn5 acetyltransferase
LOC105829350	2818.42	0.554085	0.47383	1.16938	0.242252	0.544787	Not sig	ribosomal protein S6 kinase alpha-5	S6kII	33139	ribosomal protein S6 kinase II
LOC105838366	17.0668	0.704524	0.602909	1.16854	0.242589	0.544977	Not sig	probable cytochrome P450 4aa1	Cyp4aa1	36752	cytochrome P450 4aa1
LOC105828309	407.999	0.297596	0.254645	1.16867	0.242537	0.544977	Not sig	uncharacterized LOC105828309	NA	NA	NA
LOC105831391	229.64	0.645169	0.552082	1.16861	0.24256	0.544977	Not sig	homeobox protein invected	en	36240	engrailed
LOC105831926	1592.74	-0.289223	0.247473	-1.1687	0.242523	0.544977	Not sig	short coiled-coil protein B	CG5934	43289	uncharacterized protein
LOC105836068	121.296	-0.647674	0.554291	-1.16847	0.242616	0.544977	Not sig	uncharacterized LOC105836068	CG14880	41986	uncharacterized protein
LOC105839006	6808.69	-0.292213	0.250047	-1.16863	0.242551	0.544977	Not sig	mitochondrial import receptor subunit TOM20 homolog	Tom20	40189	translocase of outer membrane 20
LOC105833880	68.9224	-0.441384	0.377692	-1.16864	0.24255	0.544977	Not sig	uncharacterized LOC105833880	NA	NA	NA
LOC105832650	2.81656	0.804492	0.688716	1.1681	0.242765	0.544986	Not sig	ejaculatory bulb-specific protein 3-like	Phk-3	37997	pherokine 3
LOC118644888	30.8813	-0.385103	0.329658	-1.16819	0.24273	0.544986	Not sig	uncharacterized LOC118644888	CG8483	41623	uncharacterized protein
LOC105828245	1.93963	0.954716	0.817346	1.16807	0.242779	0.544986	Not sig	sodium channel protein Nach	ppk26	38835	pickpocket 26
LOC105834437	1785.43	0.103434	0.0885367	1.16826	0.242701	0.544986	Not sig	transcription initiation factor IIA subunit 1	TfIIA-L	43284	transcription factor IIA L
LOC105829914	2714.52	-0.350152	0.299827	-1.16785	0.242868	0.545095	Not sig	transmembrane protein 14C	CG5532	37761	uncharacterized protein
LOC118645410	23.6798	0.456799	0.39126	1.16751	0.243005	0.545313	Not sig	uncharacterized LOC118645410	NA	NA	NA
LOC105834815	1495.5	0.345931	0.296421	1.16703	0.2432	0.54557	Not sig	uncharacterized LOC105834815	CG13077	35252	uncharacterized protein
LOC105829262	932.183	0.130614	0.11192	1.16703	0.2432	0.54557	Not sig	elongator complex protein 4	CG6907	33775	uncharacterized protein
LOC105830696	166.077	0.548388	0.46999	1.16681	0.243288	0.545678	Not sig	uncharacterized LOC105830696	Teh3	50170	tipE homolog 3
LOC105832470	634.439	0.26499	0.227223	1.16621	0.24353	0.546132	Not sig	translation factor GUF1 homolog	mitochondrial	waw	3771960	waclaw
LOC105828825	5147.02	-0.192201	0.164899	-1.16557	0.24379	0.546534	Not sig	peregrin	Br140	35648	Bromodomain-containing protein
LOC105836995	17.8832	0.739065	0.634083	1.16557	0.24379	0.546534	Not sig	uncharacterized LOC105836995	NA	NA	NA
LOC105830136	251.831	0.296517	0.254454	1.16531	0.243894	0.546678	Not sig	40S ribosomal protein S12	mitochondrial	tko	31228	technical knockout
LOC105838723	838.466	-0.164658	0.141329	-1.16507	0.243991	0.546717	Not sig	endoplasmic reticulum resident protein 29	wbl	37206	windbeutel
LOC105839343	26.52	0.586841	0.503681	1.1651	0.243977	0.546717	Not sig	putative mediator of RNA polymerase II transcription subunit 26	NA	NA	NA
LOC105833801	165.458	-0.583148	0.500666	-1.16475	0.244122	0.54692	Not sig	dynein regulatory complex protein 1	CG10958	31736	uncharacterized protein
LOC105835985	130.3	0.470482	0.404054	1.1644	0.244261	0.547141	Not sig	dynein heavy chain 5	axonemal	CG9492	41171	NA
LOC105831356	1583.83	-0.534187	0.458884	-1.1641	0.244383	0.547325	Not sig	furin-like protease 2	Fur2	32604	furin 2
LOC105834985	40.6794	0.879222	0.755494	1.16377	0.244517	0.547535	Not sig	odorant receptor 4	Or63a	38354	odorant receptor 63a
LOC105840651	5.1406	1.08069	0.929195	1.16304	0.244814	0.54811	Not sig	uncharacterized LOC105840651	NA	NA	NA
LOC105828936	7.86951	-1.02366	0.880342	-1.1628	0.244909	0.548233	Not sig	uncharacterized LOC105828936	Osi17	40774	osiris 17
LOC105831467	632.778	-0.319419	0.274798	-1.16238	0.245081	0.548527	Not sig	histone lysine demethylase PHF8	Kdm2	41090	lysine demethylase 2
LOC105831592	35113.2	1.05805	0.910683	1.16182	0.245308	0.548946	Not sig	esterase FE4	CG4382	34279	uncharacterized protein
LOC105835504	105.852	0.295072	0.254107	1.16121	0.245556	0.549411	Not sig	MTRF1L release factor glutamine methyltransferase	HemK1	33902	HemK methyltransferase 1
LOC105832338	308.265	0.333688	0.287408	1.16103	0.245631	0.549489	Not sig	uncharacterized LOC105832338	CG1103	40547	uncharacterized protein
LOC105837303	69.027	-0.25958	0.22362	-1.16081	0.245718	0.549593	Not sig	coiled-coil domain-containing protein 12	CG15525	43556	uncharacterized protein
LOC114255695	11.8004	-1.57731	1.35898	-1.16066	0.245781	0.549644	Not sig	proline-rich extensin-like protein EPR1	NA	NA	NA
LOC118646344	33.4429	-0.539402	0.464912	-1.16022	0.245958	0.549905	Not sig	uncharacterized LOC118646344	NA	NA	NA
LOC105837817	279.732	0.561203	0.483723	1.16017	0.245978	0.549905	Not sig	sodium-dependent nutrient amino acid transporter 1	NA	NA	NA
LOC118645608	2.67531	-1.73003	1.49163	-1.15983	0.246119	0.550039	Not sig	uncharacterized LOC118645608	NA	NA	NA
LOC105837791	902.349	-0.202427	0.174532	-1.15983	0.246118	0.550039	Not sig	translation initiation factor eIF-2B subunit epsilon	eIF2Bepsilon	31156	eukaryotic translation initiation factor 2B subunit epsilon
LOC118644506	7.57319	-0.753186	0.649466	-1.1597	0.246171	0.550065	Not sig	peroxynitrite isomerase THAP4-like	CG14860	41803	uncharacterized protein
LOC114253819	217.84	-0.354018	0.305392	-1.15922	0.246365	0.550409	Not sig	uncharacterized LOC114253819	NA	NA	NA
LOC105830732	422.634	0.287493	0.248081	1.15887	0.246511	0.550644	Not sig	la-related protein 6	Achl	36605	achilles
LOC105840462	31.9908	-0.74947	0.646854	-1.15864	0.246603	0.55076	Not sig	odorant receptor Or1	Or85d	41011	odorant receptor 85d
LOC105834355	350.41	0.289722	0.25008	1.15851	0.246654	0.550784	Not sig	putative glutathione-specific gamma-glutamylcyclotransferase 2	CG2540	32216	uncharacterized protein
LOC105838571	27.0207	0.611042	0.527561	1.15824	0.246767	0.550863	Not sig	muscle M-line assembly protein unc-89	chas	32748	chascon
LOC105835390	20468.2	-0.2175	0.187786	-1.15823	0.24677	0.550863	Not sig	ER membrane protein complex subunit 10	EMC10	40396	ER membrane protein complex subunit 10
LOC105840057	319.719	0.22349	0.192987	1.15806	0.24684	0.550929	Not sig	uncharacterized LOC105840057	NA	NA	NA
LOC118644689	8.52309	0.910645	0.786691	1.15756	0.247042	0.5512	Not sig	uncharacterized LOC118644689	NA	NA	NA
LOC105835352	532.327	0.248292	0.214496	1.15756	0.247042	0.5512	Not sig	zinc finger protein-like 1	CG5382	42618	uncharacterized protein
LOC105827761	946.625	0.445111	0.384674	1.15711	0.247226	0.55143	Not sig	uncharacterized LOC105827761	NA	NA	NA
LOC118646221	7.08851	0.500769	0.432758	1.15716	0.247208	0.55143	Not sig	uncharacterized LOC118646221	NA	NA	NA
LOC105831163	16432.9	0.293869	0.254073	1.15663	0.247422	0.551521	Not sig	heterogeneous nuclear ribonucleoprotein H2	glo	41431	glorund
LOC105832388	45376.9	0.214989	0.185877	1.15662	0.247429	0.551521	Not sig	elongation factor 1-gamma	eEF1gamma	44791	eukaryotic translation elongation factor 1 gamma
LOC118646215	0.967292	2.20834	1.90925	1.15665	0.247414	0.551521	Not sig	putative nuclease HARBI1	CG43088	12797977	uncharacterized protein
LOC105834765	1961.43	0.272692	0.23574	1.15675	0.247374	0.551521	Not sig	ATP synthase subunit d	mitochondrial	ATPsynD	42291	ATP synthase
LOC118644110	4.18038	-0.726369	0.628141	-1.15638	0.247526	0.551647	Not sig	putative nuclease HARBI1	CG43088	12797977	uncharacterized protein
LOC105836611	364.99	0.534166	0.462378	1.15526	0.247985	0.552039	Not sig	huntingtin	htt	43392	huntingtin
LOC105834257	9.357	-0.873903	0.756326	-1.15546	0.247903	0.552039	Not sig	uncharacterized LOC105834257	NA	NA	NA
LOC105838408	1.35985	1.82341	1.57795	1.15556	0.247863	0.552039	Not sig	uncharacterized LOC105838408	NA	NA	NA
LOC118647103	27.9485	0.827656	0.716139	1.15572	0.247795	0.552039	Not sig	uncharacterized LOC118647103	CG16863	34784	uncharacterized protein
LOC105829303	580.199	0.744117	0.644016	1.15543	0.247913	0.552039	Not sig	uncharacterized LOC105829303	NA	NA	NA
LOC105829346	1408.95	-0.478217	0.413888	-1.15543	0.247915	0.552039	Not sig	innexin inx3	Inx3	44266	innexin 3
LOC118644060	438.725	-0.224473	0.194292	-1.15534	0.247953	0.552039	Not sig	uncharacterized LOC118644060	CG17600	33141	uncharacterized protein
LOC105836175	76.4674	-0.501115	0.433857	-1.15502	0.248081	0.552073	Not sig	gamma-aminobutyric acid receptor alpha-like	CG8916	32553	uncharacterized protein
LOC118647550	22.9744	0.939084	0.813002	1.15508	0.248057	0.552073	Not sig	putative nuclease HARBI1	CG43088	12797977	uncharacterized protein
LOC118647601	447.396	-0.283127	0.245217	-1.1546	0.248256	0.552372	Not sig	saccharopine dehydrogenase-like oxidoreductase	Sccpdh1	40623	saccheropin dehydrogenase 1
LOC105839583	24.0281	-0.377661	0.327155	-1.15438	0.248344	0.552479	Not sig	uncharacterized LOC105839583	NA	NA	NA
LOC105834554	26.2529	0.768328	0.665991	1.15366	0.248639	0.552902	Not sig	sodium channel protein Nach	ppk16	3885612	pickpocket 16
LOC105835017	30.3958	0.4249	0.3683	1.15368	0.248632	0.552902	Not sig	Sjoegren syndrome nuclear autoantigen 1 homolog	NA	NA	NA
LOC105839727	286.439	-0.357434	0.309838	-1.15361	0.248659	0.552902	Not sig	serine-enriched protein	CG7102	34079	uncharacterized protein
LOC105835428	87670	-0.357701	0.310095	-1.15352	0.248696	0.552902	Not sig	60S ribosomal protein L27	RpL27	43103	ribosomal protein L27
LOC105839731	2555.85	0.183162	0.158854	1.15302	0.248901	0.553222	Not sig	ER membrane protein complex subunit 8/9 homolog	EMC8-9	37635	ER membrane protein complex subunit 8/9
LOC118646005	0.907933	2.45599	2.13032	1.15287	0.248962	0.553222	Not sig	uncharacterized LOC118646005	NA	NA	NA
LOC105834127	276.529	0.291901	0.253174	1.15297	0.248925	0.553222	Not sig	uncharacterized LOC105834127	dsx	40940	doublesex
LOC118644031	924.303	0.174395	0.151382	1.15202	0.249314	0.553823	Not sig	probable methyltransferase-like protein 15 homolog	CG14683	41278	uncharacterized protein
LOC118648119	6.29742	0.917381	0.796273	1.15209	0.249283	0.553823	Not sig	trace amine-associated receptor 4-like	Dop2R	33007	dopamine 2-like receptor
LOC118647091	8.16151	0.840728	0.730133	1.15147	0.249538	0.554231	Not sig	uncharacterized LOC118647091	NA	NA	NA
LOC105827762	926.462	0.358048	0.311	1.15128	0.249617	0.554283	Not sig	inositol polyphosphate-4-phosphatase type I A	CG42271	2768892	uncharacterized protein
LOC105832177	849.714	-0.232676	0.202113	-1.15122	0.249643	0.554283	Not sig	microprocessor complex subunit DGCR8	pasha	43728	partner of drosha
LOC105829768	52.4678	0.428661	0.372484	1.15082	0.249807	0.554496	Not sig	histone H2B	His2B:CG33868	3772265	histone H2B
LOC105840190	288.752	-0.224806	0.19535	-1.15079	0.24982	0.554496	Not sig	nuclear envelope phosphatase-regulatory subunit 1	CG8009	39204	NA
LOC105832794	1941.55	0.340042	0.295526	1.15063	0.249883	0.554546	Not sig	uncharacterized LOC105832794	NA	NA	NA
LOC105831161	2005.49	-0.275929	0.239841	-1.15047	0.249952	0.55461	Not sig	28S ribosomal protein S23	mitochondrial	mRpS23	318977	mitochondrial ribosomal protein S23
LOC105836694	637.265	0.293949	0.255543	1.15029	0.250024	0.554679	Not sig	protein kinase C and casein kinase substrate in neurons protein 1	Synd	42467	syndapin
LOC105829330	2061.63	-0.210599	0.183127	-1.15002	0.250136	0.554709	Not sig	peroxisomal membrane protein PEX16	Pex16	40293	peroxin 16
LOC105831093	19729.4	-0.652131	0.567089	-1.14996	0.25016	0.554709	Not sig	facilitated trehalose transporter Tret1-2 homolog	CG1213	40728	uncharacterized protein
LOC105840700	76.4713	0.37817	0.328838	1.15002	0.250136	0.554709	Not sig	MDS1 and EVI1 complex locus protein EVI1-A	ham	35135	hamlet
LOC105828364	1.07945	3.43083	2.98379	1.14982	0.250218	0.554747	Not sig	uncharacterized LOC105828364	NA	NA	NA
LOC118645052	1.1038	-1.03194	0.897923	-1.14925	0.250452	0.555176	Not sig	uncharacterized LOC118645052	NA	NA	NA
LOC105837956	148.452	-0.240327	0.209183	-1.14888	0.250605	0.555336	Not sig	uncharacterized LOC105837956	CG31908	261613	uncharacterized protein
LOC105833268	291.422	0.44339	0.385922	1.14891	0.250593	0.555336	Not sig	O-acyltransferase like protein	CG14219	32951	uncharacterized protein
LOC105838961	845.4	0.206514	0.179786	1.14867	0.250694	0.555352	Not sig	uncharacterized LOC105838961	CG5003	43344	uncharacterized protein
LOC105837838	309.618	0.180586	0.157204	1.14874	0.250664	0.555352	Not sig	integrator complex subunit 13	asun	41971	asunder
LOC105838286	2221.56	-0.303185	0.264112	-1.14794	0.250993	0.555925	Not sig	E3 ubiquitin-protein ligase MSL2	msl-2	33565	male-specific lethal 2
LOC118645392	9.85061	1.35124	1.17759	1.14746	0.251191	0.556273	Not sig	uncharacterized LOC118645392	Gr28b	117496	gustatory receptor 28b
LOC118646483	0.763567	2.19606	1.91409	1.14731	0.251253	0.556321	Not sig	uncharacterized LOC118646483	NA	NA	NA
LOC105828672	1049.41	-0.205413	0.179094	-1.14696	0.251399	0.556552	Not sig	THO complex subunit 5 homolog	thoc5	37810	thoc5
LOC118644461	3.78941	-1.27456	1.11172	-1.14648	0.251595	0.556681	Not sig	fatty acid synthase-like	FASN3	3355111	fatty acid synthase 3
LOC105830993	3.0779	0.954361	0.832468	1.14642	0.25162	0.556681	Not sig	uncharacterized LOC105830993	NA	NA	NA
LOC105837528	6.31012	0.87351	0.761931	1.14644	0.251612	0.556681	Not sig	uncharacterized LOC105837528	Ank2	38863	ankyrin 2
LOC105828339	304.106	-0.289231	0.252238	-1.14666	0.251522	0.556681	Not sig	cyclic pyranopterin monophosphate synthase	Mocs1	39238	molybdenum cofactor synthesis 1
LOC105840005	1973.36	-0.285062	0.248703	-1.14619	0.251715	0.556711	Not sig	lysophospholipase D GDPD1	CG18135	40073	uncharacterized protein
LOC105834389	1347.62	-0.250958	0.218934	-1.14627	0.251681	0.556711	Not sig	polypeptide N-acetylgalactosaminyltransferase 5	Pgant5	326151	polypeptide N-Acetylgalactosaminyltransferase 5
LOC105836434	93.7607	0.383076	0.334499	1.14522	0.252116	0.556876	Not sig	uncharacterized LOC105836434	NA	NA	NA
LOC105833809	2335.95	-0.246145	0.214842	-1.1457	0.251918	0.556876	Not sig	ER membrane protein complex subunit 1	EMC1	40933	ER membrane protein complex subunit 1
LOC105828653	2350.28	0.342516	0.299072	1.14526	0.2521	0.556876	Not sig	ribosome maturation protein SBDS	CG8549	38749	NA
LOC105839467	6.75872	-0.685947	0.598917	-1.14531	0.25208	0.556876	Not sig	small proline-rich protein 2B	NA	NA	NA
LOC105834718	414.433	-0.174399	0.152241	-1.14554	0.251984	0.556876	Not sig	WD repeat domain phosphoinositide-interacting protein 3	CG11975	41074	uncharacterized protein
LOC105829239	40.862	0.659542	0.575863	1.14531	0.25208	0.556876	Not sig	uncharacterized LOC105829239	NA	NA	NA
LOC105830343	1374.04	-0.230166	0.200888	-1.14574	0.251902	0.556876	Not sig	synaptogyrin	Syngr	36533	synaptogyrin
LOC105835191	329.34	-0.352271	0.307523	-1.14551	0.251997	0.556876	Not sig	DNA-directed RNA polymerase I subunit RPA12	RpI12	42563	NA
LOC105837088	1134.13	0.216097	0.188791	1.14464	0.252358	0.557321	Not sig	protein YIPF5	Yip1d1	34696	Yip1 domain-containing 1
LOC105834138	2436.17	-0.180499	0.157721	-1.14442	0.252449	0.55743	Not sig	uncharacterized LOC105834138	Dsp1	117294	dorsal switch protein 1
LOC105830903	1610.92	0.197435	0.172566	1.14411	0.252579	0.55745	Not sig	inosine-5'-monophosphate dehydrogenase 1b	ras	43873	raspberry
LOC105840310	1245.49	-0.566838	0.495443	-1.1441	0.25258	0.55745	Not sig	glucose dehydrogenase [FAD	quinone]	CG9518	32416	uncharacterized protein
LOC105836015	431311	-0.50548	0.44177	-1.14422	0.252534	0.55745	Not sig	probable salivary secreted peptide	CG33998	3885594	uncharacterized protein
LOC118644157	6.83288	0.595038	0.520169	1.14393	0.252652	0.557517	Not sig	uncharacterized LOC118644157	NA	NA	NA
LOC105830928	19085.4	0.794637	0.694998	1.14337	0.252886	0.557674	Not sig	endocuticle structural glycoprotein SgAbd-1	Cpr78Cc	40355	cuticular protein 78Cc
LOC105835778	707.037	0.216097	0.188979	1.1435	0.252833	0.557674	Not sig	uncharacterized LOC105835778	CG14995	38487	uncharacterized protein
LOC105838041	502.472	-0.219437	0.191904	-1.14347	0.252842	0.557674	Not sig	methyltransferase-like protein 23	CG5013	41951	uncharacterized protein
LOC105839090	12123.6	-0.279922	0.24482	-1.14338	0.252881	0.557674	Not sig	protein OPI10 homolog	CG13926	38192	uncharacterized protein
LOC105830440	222.634	-0.194288	0.170026	-1.14269	0.253166	0.558163	Not sig	N-alpha-acetyltransferase 60	Naa60	39142	N(alpha)-acetyltransferase 60
LOC105840621	213.555	0.630358	0.55167	1.14264	0.25319	0.558163	Not sig	uridine 5'-monophosphate synthase	r-l	42493	rudimentary-like
LOC118646225	5.47944	-1.00896	0.883203	-1.14239	0.253294	0.558211	Not sig	NAC-alpha domain-containing protein 1-like	CG13059	39803	uncharacterized protein
LOC105829943	3633.48	-0.134839	0.118029	-1.14242	0.253278	0.558211	Not sig	uncharacterized LOC105829943	CG18259	32866	uncharacterized protein
LOC105833830	1020.97	-0.169978	0.148829	-1.1421	0.253413	0.558383	Not sig	deoxyribose-phosphate aldolase	Dera	36358	Deoxyribose-phosphate aldolase
LOC105827881	78.5461	0.451517	0.395402	1.14192	0.253489	0.558461	Not sig	fructose-bisphosphate aldolase	Ald1	43183	aldolase 1
LOC105841149	996.158	0.638411	0.559309	1.14143	0.253692	0.558728	Not sig	MOXD1 homolog 1	CG5235	39758	uncharacterized protein
LOC105835764	0.807978	1.96594	1.72221	1.14152	0.253652	0.558728	Not sig	odorant receptor 4	Or13a	32562	odorant receptor 13a
LOC105831087	4803.46	0.230044	0.201679	1.14064	0.254019	0.558737	Not sig	steroid hormone receptor ERR2	ERR	38912	estrogen-related receptor
LOC105839406	792.574	-0.152151	0.133355	-1.14095	0.253892	0.558737	Not sig	RNA/RNP complex-1-interacting phosphatase	CG13197	36253	uncharacterized protein
LOC105837645	570.156	-0.230833	0.202341	-1.14081	0.253948	0.558737	Not sig	nucleotide exchange factor Sil1	Sil1	43034	Sil1 nucleotide exchange factor
LOC105833929	4497.8	-0.266234	0.233409	-1.14063	0.254023	0.558737	Not sig	ATPase H(+)-transporting accessory protein 2	ATP6AP2	41104	ATPase H+ transporting accessory protein 2
LOC105830776	180.849	0.685841	0.601116	1.14095	0.253892	0.558737	Not sig	transmembrane protein 145	CG9304	37500	uncharacterized protein
LOC105838692	206.008	0.337567	0.295818	1.14113	0.253816	0.558737	Not sig	mitochondrial cardiolipin hydrolase	zuc	34609	zucchini
LOC105829123	283.188	-0.22029	0.193084	-1.14091	0.253908	0.558737	Not sig	uncharacterized LOC105829123	PIG-X	246580	phosphatidylinositol glycan anchor biosynthesis class X
LOC118644205	24.4851	-0.550243	0.482238	-1.14102	0.253861	0.558737	Not sig	uncharacterized LOC118644205	NA	NA	NA
LOC105838485	5.48357	0.885305	0.776343	1.14035	0.254139	0.558901	Not sig	uncharacterized LOC105838485	NA	NA	NA
LOC105839684	64.8095	0.985445	0.864394	1.14004	0.254269	0.559097	Not sig	uncharacterized LOC105839684	CG18130	32161	uncharacterized protein
LOC105835079	52526.8	-0.286194	0.251087	-1.13982	0.254362	0.559212	Not sig	lysosomal aspartic protease	cathD	45268	cathepsin D
LOC105829112	344.297	-0.244431	0.214495	-1.13956	0.254468	0.559355	Not sig	G-patch domain and KOW motifs-containing protein	CG10324	42028	uncharacterized protein
LOC105839560	800.367	-0.217952	0.191365	-1.13893	0.254731	0.55953	Not sig	ribosomal RNA-processing protein 8	CG7137	37204	uncharacterized protein
LOC105834711	229.444	-0.304337	0.267141	-1.13924	0.254604	0.55953	Not sig	uncharacterized LOC105834711	NA	NA	NA
LOC118644038	484.013	0.226937	0.199298	1.13868	0.254835	0.55953	Not sig	protein disulfide-isomerase TMX3-like	CG5027	39775	NA
LOC118646540	37.5657	0.844674	0.741564	1.13904	0.254685	0.55953	Not sig	uncharacterized LOC118646540	NA	NA	NA
LOC105830076	284.186	-0.16984	0.149148	-1.13874	0.254811	0.55953	Not sig	BTB/POZ domain-containing protein KCTD5	inc	31110	insomniac
LOC105835973	1142.44	-0.259607	0.227978	-1.13874	0.254813	0.55953	Not sig	probable protein phosphatase 2C T23F11.1	CG17746	38400	uncharacterized protein
LOC105839945	536.83	-0.319434	0.280422	-1.13912	0.254653	0.55953	Not sig	N-acetylneuraminate 9-O-acetyltransferase	CG2938	31347	uncharacterized protein
LOC105833613	1556.45	-0.257346	0.226075	-1.13832	0.254986	0.559772	Not sig	serine palmitoyltransferase 1	Spt-I	36448	serine palmitoyltransferase subunit I
LOC105838878	18.8426	0.630896	0.554396	1.13799	0.255125	0.559987	Not sig	homeobox protein Nkx-2.5	bap	42537	bagpipe
LOC105830171	86.3191	-0.301886	0.265306	-1.13788	0.255172	0.559998	Not sig	negative elongation factor A	Nelf-A	42520	negative elongation factor A
LOC105830857	4858.57	-0.227006	0.199522	-1.13775	0.255226	0.560028	Not sig	exportin-4	Ranbp16	118436	Ranbp16
LOC105829757	3.48401	1.18508	1.04171	1.13763	0.255275	0.560044	Not sig	retinol dehydrogenase 11-like	CG2070	35706	uncharacterized protein
LOC105839921	30103.5	-0.246669	0.216897	-1.13726	0.25543	0.560047	Not sig	complement component 1 Q subcomponent-binding protein	mitochondrial	P32	37006	P32
LOC105829658	2406.51	0.722258	0.635099	1.13724	0.25544	0.560047	Not sig	uncharacterized LOC105829658	CG8483	41623	uncharacterized protein
LOC105829019	5684.65	0.802667	0.705784	1.13727	0.255425	0.560047	Not sig	C2H2 finger domain transcription factor crzA	zld	32994	zelda
LOC105830315	126334	-0.461919	0.406108	-1.13743	0.255359	0.560047	Not sig	40S ribosomal protein S13	RpS13	34149	ribosomal protein S13
LOC114254588	1.69999	-2.14161	1.88346	-1.13706	0.255512	0.560116	Not sig	uncharacterized LOC114254588	NA	NA	NA
LOC105839085	76.4617	0.554897	0.488099	1.13685	0.255599	0.560216	Not sig	probable serine/threonine-protein kinase HSL1	Drak	32097	Death-associated protein kinase related
LOC105841007	772.803	0.326492	0.287515	1.13557	0.256139	0.561128	Not sig	putative gamma-glutamylcyclotransferase CG2811	CG2811	37988	uncharacterized protein
LOC105834846	695.711	-0.17264	0.152027	-1.13559	0.256129	0.561128	Not sig	ubiquitin-conjugating enzyme E2 S	CG8188	32751	uncharacterized protein
LOC105832953	395.227	0.189263	0.166654	1.13567	0.256095	0.561128	Not sig	leucine-rich PPR motif-containing protein	mitochondrial	Lrpprc2	31095	Leucine-rich pentatricopeptide repeat containing 2
LOC105832717	9145.93	0.195161	0.171963	1.1349	0.256417	0.561419	Not sig	UPF0687 protein C20orf27 homolog	CG6983	38964	uncharacterized protein
LOC114253713	446379	-0.469102	0.413362	-1.13485	0.25644	0.561419	Not sig	uncharacterized LOC114253713	CG3301	42528	uncharacterized protein
LOC105830613	5775.52	-0.472071	0.415926	-1.13499	0.25638	0.561419	Not sig	farnesol dehydrogenase	CG40485	3355165	uncharacterized protein
LOC105834544	510.323	0.330332	0.291165	1.13452	0.256578	0.561419	Not sig	monocarboxylate transporter 12	CG8389	36764	uncharacterized protein
LOC105831699	25.5077	0.641209	0.565084	1.13471	0.256495	0.561419	Not sig	uncharacterized LOC105831699	NA	NA	NA
LOC105830277	143.055	0.262636	0.231483	1.13458	0.256551	0.561419	Not sig	uncharacterized LOC105830277	CG5180	192508	uncharacterized protein
LOC105840074	1.83942	1.59671	1.40746	1.13446	0.256601	0.561419	Not sig	proline-rich protein 4	CG33299	2768912	uncharacterized protein
LOC114254214	41.9232	0.564831	0.49773	1.13481	0.256454	0.561419	Not sig	uncharacterized LOC114254214	NA	NA	NA
LOC105835463	12233.1	-0.191321	0.168732	-1.13388	0.256847	0.56178	Not sig	dnaJ homolog subfamily C member 5	Csp	40459	cysteine string protein
LOC105829483	68.6665	0.68652	0.605465	1.13387	0.256848	0.56178	Not sig	RIMS-binding protein 2	Rbp	41880	RIM-binding protein
LOC105838495	1662.9	-0.185107	0.163277	-1.1337	0.256919	0.561845	Not sig	dolichyl-phosphate beta-glucosyltransferase	wol	34134	wollknaeuel
LOC105839607	32.1942	0.507109	0.447415	1.13342	0.257038	0.562016	Not sig	uncharacterized histidine-rich protein DDB_G0274557-like	NA	NA	NA
LOC105835970	1406.61	0.254147	0.224307	1.13303	0.257202	0.562038	Not sig	lymphoid-specific helicase	Etl1	34311	Etl1
LOC105831824	928.429	0.19339	0.170696	1.13295	0.257234	0.562038	Not sig	snurportin-1	Snup	7354429	snurportin
LOC105828253	2.12638	0.934952	0.825341	1.13281	0.257295	0.562038	Not sig	uncharacterized LOC105828253	NA	NA	NA
LOC105837133	375.677	0.835226	0.737038	1.13322	0.257122	0.562038	Not sig	metastasis-associated protein MTA3	MTA1-like	40693	metastasis associated 1-like
LOC105832438	2684.16	0.320957	0.283314	1.13287	0.25727	0.562038	Not sig	flavin-containing monooxygenase FMO GS-OX4	Fmo-2	35561	Flavin-containing monooxygenase 2
LOC105834200	632.638	-0.309193	0.272889	-1.13304	0.257199	0.562038	Not sig	dual specificity mitogen-activated protein kinase kinase dSOR1	Dsor1	31872	downstream of raf1
LOC105838836	743.66	-0.243876	0.215326	-1.13259	0.257387	0.562059	Not sig	phospholipase A2 group XV	CG31683	261623	uncharacterized protein
LOC105838727	32.7164	-0.654214	0.577628	-1.13259	0.257387	0.562059	Not sig	UDP-glucuronic acid decarboxylase 1	Uxs	38911	UDP-xylose synthase
LOC105833979	38.7588	-0.662864	0.585371	-1.13238	0.257474	0.562158	Not sig	odorant receptor 46a	Or46a	2768728	odorant receptor 46a
LOC105837382	1364.41	-0.257926	0.227929	-1.13161	0.257799	0.562688	Not sig	ATP-binding cassette sub-family D member	ABCD	43772	NA
LOC105834745	12466.2	0.426578	0.376942	1.13168	0.257769	0.562688	Not sig	peroxidase	Pxd	2768671	peroxidase
LOC105839926	3.59079	-0.833155	0.736324	-1.13151	0.257842	0.562692	Not sig	uncharacterized LOC105839926	Osi18	40775	osiris 18
LOC105838357	591.138	0.260867	0.230578	1.13136	0.257903	0.562736	Not sig	centrosomal protein 20	CG5614	41906	uncharacterized protein
LOC105837312	2615.62	-0.187009	0.165388	-1.13073	0.25817	0.563048	Not sig	uncharacterized LOC105837312	CG1674	43780	uncharacterized protein
LOC105829700	417.432	-0.267684	0.236715	-1.13083	0.258129	0.563048	Not sig	maternal embryonic leucine zipper kinase	AMPKalpha	43904	AMP-activated protein kinase alpha subunit
LOC118647761	12.5503	0.948791	0.839052	1.13079	0.258144	0.563048	Not sig	uncharacterized LOC118647761	hng3	38090	hinge3
LOC118648906	71.871	-0.596368	0.527627	-1.13028	0.258356	0.563274	Not sig	uncharacterized LOC118648906	NA	NA	NA
LOC105835175	77.5196	0.274607	0.242941	1.13034	0.258331	0.563274	Not sig	uncharacterized LOC105835175	NA	NA	NA
LOC105835571	1600.9	0.17549	0.155319	1.12987	0.25853	0.563563	Not sig	alkyldihydroxyacetonephosphate synthase	ADPS	36669	NA
LOC105829203	652.107	0.291364	0.257962	1.12948	0.258694	0.563739	Not sig	protein enabled homolog	ena	37201	enabled
LOC105829950	1568.61	-0.226005	0.200089	-1.12953	0.258676	0.563739	Not sig	rRNA methyltransferase 3	mitochondrial	CG14100	40132	uncharacterized protein
LOC105838922	63.8295	0.634183	0.561635	1.12917	0.258825	0.563783	Not sig	cysteine dioxygenase type 1	CG5493	37139	uncharacterized protein
LOC105840685	2.86509	1.46189	1.29461	1.12921	0.258807	0.563783	Not sig	COP1-interactive protein 1	NA	NA	NA
LOC105836985	2672.63	-0.20056	0.177621	-1.12914	0.258838	0.563783	Not sig	rotatin	ana3	36341	anastral spindle 3
LOC105836206	342.937	0.360787	0.319558	1.12902	0.258891	0.563808	Not sig	uncharacterized LOC105836206	htk	32877	hat-trick
LOC105830437	399.467	-0.272389	0.241297	-1.12886	0.258958	0.563865	Not sig	xylosyltransferase oxt	oxt	38288	peptide O-xylosyltransferase
LOC105840689	11341	-0.210805	0.186905	-1.12787	0.259374	0.56441	Not sig	endoribonuclease Dicer	Dcr-2	36993	Dicer-2
LOC105832541	90.4756	0.606323	0.537557	1.12792	0.259352	0.56441	Not sig	alpha-(1	3)-fucosyltransferase 7	FucTA	39653	alpha1
LOC105833405	0.921717	3.23104	2.86471	1.12788	0.259371	0.56441	Not sig	nose resistant to fluoxetine protein 6	CG32645	32264	uncharacterized protein
LOC105830843	1815.29	0.246903	0.218901	1.12792	0.259353	0.56441	Not sig	actin-related protein 2/3 complex subunit 3	Arpc3A	41917	Actin-related protein 2/3 complex
LOC105836050	3892.87	-0.18368	0.162916	-1.12746	0.259549	0.564701	Not sig	growth factor receptor-bound protein 2	drk	36497	downstream of receptor kinase
LOC105835612	3607.1	0.425731	0.377915	1.12653	0.259943	0.565146	Not sig	protein FAM102B	CG8671	35400	uncharacterized protein
LOC105832477	595.975	0.239183	0.212301	1.12662	0.259902	0.565146	Not sig	caseinolytic peptidase B protein homolog	Torsin	31399	torsin
LOC105831789	860.288	0.166276	0.147571	1.12675	0.259849	0.565146	Not sig	uncharacterized LOC105831789	mi	37723	minus
LOC105833193	14.3879	0.863329	0.766393	1.12648	0.259961	0.565146	Not sig	histone-lysine N-methyltransferase	H3 lysine-79 specific	CG13251	40286	uncharacterized protein
LOC105840241	1079.09	-0.200994	0.178418	-1.12654	0.259939	0.565146	Not sig	WASH complex subunit 2	NA	NA	NA
LOC105839937	32.4973	-0.69809	0.620043	-1.12587	0.260219	0.565349	Not sig	tryptophan 5-hydroxylase 1	Trh	38121	tryptophan hydroxylase
LOC105834650	2373.47	0.731503	0.649689	1.12593	0.260196	0.565349	Not sig	mothers against decapentaplegic homolog 2	Dad	42059	daughters against dpp
LOC105839498	58.5316	0.362304	0.32177	1.12597	0.260178	0.565349	Not sig	uncharacterized LOC105839498	CG8997	34799	uncharacterized protein
LOC105834603	468.341	0.411715	0.365604	1.12612	0.260113	0.565349	Not sig	transmembrane protein 203	CG33932	338392	uncharacterized protein
LOC118648112	8.15308	-0.822699	0.730823	-1.12571	0.260286	0.565404	Not sig	protein immune deficiency-like	imd	44339	immune deficiency
LOC105828808	102.185	0.368144	0.327202	1.12513	0.260535	0.565764	Not sig	netrin receptor UNC5C	unc-5	36703	unc-5
LOC105836166	18429.8	-0.342516	0.304408	-1.12519	0.26051	0.565764	Not sig	uncharacterized LOC105836166	NA	NA	NA
LOC105835581	379.402	-0.262296	0.233175	-1.12489	0.260635	0.565892	Not sig	uncharacterized LOC105835581	CG30373	246573	uncharacterized protein
LOC114253886	1.83812	1.36931	1.21774	1.12447	0.260814	0.566061	Not sig	uncharacterized LOC114253886	NA	NA	NA
LOC105832618	54214.2	0.554093	0.492769	1.12445	0.260823	0.566061	Not sig	zinc carboxypeptidase	CG17633	34297	uncharacterized protein
LOC105830519	113.8	0.278759	0.247915	1.12441	0.260838	0.566061	Not sig	mitochondrial import inner membrane translocase subunit Tim9	Tim9a	32294	Tim9a
LOC118646187	10.5046	0.700886	0.623687	1.12378	0.261108	0.566505	Not sig	uncharacterized LOC118646187	CNBP	37646	CCHC-type zinc finger nucleic acid binding protein
LOC105838828	1940.22	-0.184632	0.164302	-1.12373	0.261126	0.566505	Not sig	protein-serine O-palmitoleoyltransferase porcupine	por	32818	porcupine
LOC118648652	47.6378	0.558266	0.496853	1.1236	0.261181	0.566536	Not sig	segmentation protein cap'n'collar-like	cnc	42743	cap-n-collar
LOC114254677	0.933293	3.24328	2.88703	1.1234	0.261269	0.566548	Not sig	uncharacterized LOC114254677	rdx	41704	roadkill
LOC105831046	3098.58	0.3567	0.31752	1.12339	0.26127	0.566548	Not sig	ABC transporter A family member 1	CG6052	39971	uncharacterized protein
LOC105840795	372.907	-0.355077	0.316216	-1.1229	0.261482	0.566738	Not sig	palmitoyltransferase ZDHHC3	Dnz1	34503	DNZDHHC/NEW1 zinc finger protein 11
LOC105838044	347.524	-0.195623	0.174211	-1.1229	0.261478	0.566738	Not sig	SRA stem-loop-interacting RNA-binding protein	mitochondrial-like	SLIRP1	3772560	SRA stem-loop interacting RNA binding protein 1
LOC118648069	9.30765	0.45924	0.408936	1.12301	0.261432	0.566738	Not sig	uncharacterized LOC118648069	NA	NA	NA
LOC105829417	698.182	0.239741	0.213615	1.1223	0.261733	0.567193	Not sig	zinc finger protein 622	CG6769	32770	uncharacterized protein
LOC105833747	48.4486	0.232364	0.207122	1.12187	0.261917	0.567231	Not sig	SOSS complex subunit B homolog	CG5181	34018	uncharacterized protein
LOC105838133	722.128	-0.244238	0.217702	-1.12189	0.261907	0.567231	Not sig	translation machinery-associated protein 7 homolog	CG13364	50364	uncharacterized protein
LOC105835923	0.692642	2.09987	1.87148	1.12204	0.261845	0.567231	Not sig	uncharacterized LOC105835923	NA	NA	NA
LOC105833884	711.989	0.50519	0.450243	1.12204	0.261846	0.567231	Not sig	KN motif and ankyrin repeat domain-containing protein 3	Kank	36668	kank
LOC105840407	31.6394	0.725092	0.646396	1.12174	0.261971	0.567258	Not sig	uncharacterized LOC105840407	NA	NA	NA
LOC105829197	365.257	0.318128	0.283666	1.12149	0.26208	0.567404	Not sig	beta-1	3-galactosyltransferase 6	beta3GalTII	35848	beta-1
LOC105828142	925.962	-0.299665	0.267261	-1.12124	0.262184	0.567538	Not sig	tyrosine-protein kinase transmembrane receptor Ror	Ror	34367	Ror
LOC105830744	38.0934	0.383172	0.341889	1.12075	0.262394	0.567724	Not sig	uncharacterized LOC105830744	Cpr72Eb	39815	cuticular protein 72Eb
LOC105836025	288.875	-0.247576	0.220891	-1.12081	0.262369	0.567724	Not sig	DNA methyltransferase 1-associated protein 1	DMAP1	37339	DNA methyltransferase 1 associated protein 1
LOC105833075	67.5104	0.593571	0.529552	1.12089	0.262333	0.567724	Not sig	serine/threonine-protein kinase PLK1	polo	40232	polo
LOC105835431	1983.19	-0.169306	0.151108	-1.12043	0.262532	0.567931	Not sig	uncharacterized protein C19orf47	CG16812	34722	uncharacterized protein
LOC105833045	1076.97	-0.284117	0.253638	-1.12017	0.262643	0.568082	Not sig	protein RCC2 homolog	CG9135	33850	uncharacterized protein
LOC118645095	2973.35	0.469854	0.419522	1.11997	0.262725	0.568169	Not sig	trypsin-1-like	CG7142	42194	uncharacterized protein
LOC105836227	453.196	-0.277451	0.247811	-1.1196	0.262882	0.568381	Not sig	OCIA domain-containing protein 1	asrij	37637	asrij
LOC118644972	0.973287	1.13317	1.01217	1.11955	0.262907	0.568381	Not sig	uncharacterized LOC118644972	Pif1	33567	Pif1 DNA helicase
LOC105835738	55.6551	1.09939	0.982308	1.11919	0.263059	0.568621	Not sig	uncharacterized LOC105835738	RunxB	33051	runt related B
LOC105839830	144782	0.796159	0.711606	1.11882	0.263217	0.568841	Not sig	apolipoprotein D	GLaz	36447	glial lazarillo
LOC118646948	31.6629	0.560513	0.501014	1.11876	0.263244	0.568841	Not sig	uncharacterized LOC118646948	NA	NA	NA
LOC105840341	133.279	-0.308277	0.275581	-1.11864	0.263293	0.568857	Not sig	solute carrier family 12 member 8	CG12773	31082	uncharacterized protein
LOC105836794	845.518	-0.366715	0.327997	-1.11804	0.263549	0.569319	Not sig	traB domain-containing protein	CG46280	26067077	uncharacterized protein
LOC105841003	180.867	-0.2589	0.231824	-1.1168	0.264081	0.570377	Not sig	gamma-secretase subunit pen-2	pen-2	251430	presenilin enhancer
LOC118647654	7.38319	0.979565	0.877475	1.11634	0.264275	0.570706	Not sig	zinc finger BED domain-containing protein 1-like	CG16863	34784	uncharacterized protein
LOC105836038	383.257	0.396036	0.354804	1.11621	0.264332	0.570739	Not sig	proline dehydrogenase 1	mitochondrial	slgA	33117	sluggish A
LOC105830733	1629.93	-0.282262	0.252905	-1.11608	0.264388	0.570771	Not sig	CCR4-NOT transcription complex subunit 10	Not10	41552	CCR4-NOT transcription complex subunit 10
LOC105836771	0.964099	1.98015	1.77457	1.11585	0.264488	0.570844	Not sig	uncharacterized LOC105836771	NA	NA	NA
LOC105829109	2610.79	0.228481	0.204768	1.1158	0.264506	0.570844	Not sig	conserved oligomeric Golgi complex subunit 8	Cog8	34571	component of oligomeric golgi complex 8
LOC105831200	58.1766	0.517479	0.463919	1.11545	0.264657	0.571081	Not sig	uncharacterized LOC105831200	NA	NA	NA
LOC105838284	72.2575	0.640361	0.574192	1.11524	0.264748	0.571186	Not sig	multidrug resistance-associated protein 4	CG4562	42362	uncharacterized protein
LOC105839164	1301.05	0.537425	0.481935	1.11514	0.264791	0.571189	Not sig	protein Hook homolog 3	hook	35169	hook
LOC105834179	589.061	0.204433	0.183351	1.11498	0.264858	0.571242	Not sig	small nuclear ribonucleoprotein F	SmF	36314	small ribonucleoprotein particle protein SmF
LOC105832815	1.38419	1.59533	1.43122	1.11466	0.264994	0.571436	Not sig	uncharacterized LOC105832815	CG13613	42910	uncharacterized protein
LOC118647967	3.38029	0.734025	0.658568	1.11458	0.265031	0.571436	Not sig	uncharacterized LOC118647967	CG12155	31682	uncharacterized protein
LOC105835358	16.7238	1.30261	1.16913	1.11417	0.265208	0.571727	Not sig	uncharacterized LOC105835358	NA	NA	NA
LOC118647738	1175.29	-0.539678	0.484508	-1.11387	0.265335	0.57182	Not sig	flavin reductase (NADPH)-like	CG9471	41197	uncharacterized protein
LOC105830199	199.47	0.19242	0.172744	1.1139	0.265322	0.57182	Not sig	coiled-coil domain-containing protein 86	CG14210	32958	uncharacterized protein
LOC105838246	88420.1	-0.32055	0.28782	-1.11372	0.265401	0.571872	Not sig	40S ribosomal protein S23	RpS23	36576	ribosomal protein S23
LOC105836609	192.509	-0.264811	0.238023	-1.11254	0.265905	0.572866	Not sig	ATP synthase subunit C lysine N-methyltransferase	CG3337	42519	uncharacterized protein
LOC105829177	213.342	0.637516	0.573453	1.11172	0.26626	0.573452	Not sig	uncharacterized LOC105829177	Hasp	35238	Hig-anchoring scaffold protein
LOC118645237	1.04946	-1.44998	1.30421	-1.11176	0.26624	0.573452	Not sig	uncharacterized LOC118645237	CG15594	40768	uncharacterized protein
LOC105833629	753.093	0.217034	0.19531	1.11123	0.26647	0.573813	Not sig	cytochrome P450 302a1	mitochondrial	dib	45282	disembodied
LOC105833841	111.644	-0.224238	0.201885	-1.11072	0.26669	0.574105	Not sig	uncharacterized LOC105833841	NA	NA	NA
LOC118644030	147.19	0.449106	0.404335	1.11073	0.266685	0.574105	Not sig	L-2-hydroxyglutarate dehydrogenase	mitochondrial-like	L2HGDH	35156	L-2-hydroxyglutarate dehydrogenase
LOC105836637	479.531	-0.362884	0.32681	-1.11038	0.266835	0.574327	Not sig	probable G-protein coupled receptor Mth-like 2	mthl15	318914	methuselah-like 15
LOC105828606	39846.2	-0.701121	0.631507	-1.11023	0.266898	0.574371	Not sig	senecionine N-oxygenase	Fmo-1	37814	Flavin-containing monooxygenase 1
LOC118648882	37.9403	0.477185	0.429945	1.10987	0.267053	0.574471	Not sig	protein ALP1-like	CG43088	12797977	uncharacterized protein
LOC105836964	825.151	0.608035	0.54791	1.10973	0.267113	0.574471	Not sig	GTPase-activating Rap/Ran-GAP domain-like protein 3	RapGAP1	34032	Rap GTPase activating protein 1
LOC105830731	330.101	0.360002	0.324432	1.10964	0.267155	0.574471	Not sig	E3 ubiquitin-protein ligase AMFR	sip3	43747	septin interacting protein 3
LOC105835600	1.07978	-2.13342	1.92258	-1.10967	0.267143	0.574471	Not sig	uncharacterized LOC105835600	NA	NA	NA
LOC118648062	1.10971	-1.67236	1.50692	-1.10979	0.267091	0.574471	Not sig	uncharacterized LOC118648062	NA	NA	NA
LOC105837866	989.828	0.221649	0.199793	1.10939	0.267261	0.57461	Not sig	L-allo-threonine aldolase	CG10184	42783	uncharacterized protein
LOC105837212	1006.09	-0.276445	0.249314	-1.10882	0.267508	0.575015	Not sig	TGF-beta-activated kinase 1 and MAP3K7-binding protein 1	CG17746	38400	uncharacterized protein
LOC118644733	7.55902	0.709382	0.639882	1.10861	0.267597	0.575015	Not sig	uncharacterized LOC118644733	NA	NA	NA
LOC105838252	1435.99	0.444812	0.40125	1.10856	0.267618	0.575015	Not sig	SUN domain-containing ossification factor	CG31678	35327	uncharacterized protein
LOC105834124	20099.1	0.3182	0.287022	1.10863	0.267592	0.575015	Not sig	transcription elongation factor SPT5	NA	NA	NA
LOC118645126	15.641	-0.718724	0.648634	-1.10806	0.267836	0.575236	Not sig	dehydrodolichyl diphosphate synthase complex subunit DHDDS-like	CG10778	31708	NA
LOC105833552	1458.61	0.083795	0.0756199	1.10811	0.267815	0.575236	Not sig	paraplegin	Spg7	31253	paraplegin
LOC105835702	190.049	0.303692	0.274083	1.10803	0.267848	0.575236	Not sig	sodium- and chloride-dependent GABA transporter 1	Gat	43805	GABA transporter
LOC105830878	1625.73	0.189388	0.170959	1.1078	0.267947	0.575359	Not sig	small integral membrane protein 8	CG32448	318032	uncharacterized protein
LOC105841062	2086.16	0.321249	0.290095	1.10739	0.268124	0.575362	Not sig	condensin complex subunit 1	Cap-D2	43491	CAP-D2 condensin subunit
LOC105838735	300.417	0.234107	0.211398	1.10743	0.268109	0.575362	Not sig	UPF0449 protein C19orf25	NA	NA	NA
LOC105833974	42.4758	0.526842	0.475831	1.1072	0.268206	0.575362	Not sig	putative odorant receptor 92a	Or22c	33381	odorant receptor 22c
LOC105834256	4910.74	-0.194128	0.175346	-1.10712	0.268244	0.575362	Not sig	PWWP domain-containing protein 2A	NA	NA	NA
LOC105832302	4489.51	0.15276	0.137993	1.10702	0.268286	0.575362	Not sig	solute carrier organic anion transporter family member 5A1	Oatp30B	34268	organic anion transporting polypeptide 30B
LOC105839073	75.6224	0.504392	0.455571	1.10717	0.268222	0.575362	Not sig	uncharacterized protein DDB_G0271670	NA	NA	NA
LOC105839688	4715.83	-0.302649	0.273373	-1.10709	0.268254	0.575362	Not sig	proteasome assembly chaperone 1	PSMG1	40719	proteasome assembly chaperone 1
LOC105838702	362.503	0.202488	0.182894	1.10714	0.268235	0.575362	Not sig	39S ribosomal protein L55	mitochondrial	mRpL55	42290	mitochondrial ribosomal protein L55
LOC105832124	567.939	0.246439	0.222652	1.10684	0.268365	0.575398	Not sig	coiled-coil and C2 domain-containing protein 1-like	l(2)gd1	34543	lethal (2) giant discs 1
LOC105838502	9033.59	0.598381	0.540648	1.10679	0.268387	0.575398	Not sig	protein retinal degeneration B	rdgB	32340	retinal degeneration B
LOC105837835	1667.76	0.221475	0.200128	1.10667	0.268439	0.575418	Not sig	transient receptor potential cation channel trpm	Trpm	36694	transient receptor potential cation channel
LOC105828356	1289.71	-0.26321	0.237898	-1.1064	0.268555	0.575577	Not sig	calpain-B	CalpA	37232	Calpain-A
LOC105835198	3997.74	-0.267809	0.242136	-1.10603	0.268715	0.575739	Not sig	E3 ubiquitin-protein ligase MARCHF6	CG1317	38300	uncharacterized protein
LOC105837784	51.6648	-0.774097	0.699856	-1.10608	0.268692	0.575739	Not sig	lipase member H	CG17292	34152	uncharacterized protein
LOC105827797	641.908	-0.25165	0.227638	-1.10548	0.268951	0.575974	Not sig	probable ATP-dependent RNA helicase DDX52	CG5589	39979	NA
LOC118645350	0.866261	2.76776	2.50331	1.10564	0.268883	0.575974	Not sig	uncharacterized LOC118645350	NA	NA	NA
LOC105837981	346.275	-0.272203	0.246223	-1.10551	0.268938	0.575974	Not sig	zinc finger matrin-type protein 5	CG31922	319028	uncharacterized protein
LOC105836454	0.946111	1.12739	1.01999	1.10529	0.269033	0.576058	Not sig	COMM domain-containing protein 7	NA	NA	NA
LOC105830895	51.1129	0.844442	0.764393	1.10472	0.26928	0.576083	Not sig	odorant receptor 13a	Or9a	31975	odorant receptor 9a
LOC118647240	0.97893	3.29833	2.98527	1.10487	0.269218	0.576083	Not sig	uncharacterized LOC118647240	NA	NA	NA
LOC105831420	5501.24	-0.192555	0.174311	-1.10466	0.269306	0.576083	Not sig	protein Aster-B	GramD1B	33552	GRAM domain containing 1B
LOC105833139	1399.18	0.271027	0.245382	1.10451	0.269371	0.576083	Not sig	RING finger and SPRY domain-containing protein 1	CG6752	41826	NA
LOC105831012	9292.43	0.226663	0.205242	1.10437	0.269433	0.576083	Not sig	piezo-type mechanosensitive ion channel component	Pzl	26067051	Piezo-like
LOC105836925	251.685	0.415816	0.376533	1.10433	0.26945	0.576083	Not sig	uncharacterized LOC105836925	CG10513	43051	uncharacterized protein
LOC105841071	1674.01	0.280368	0.253691	1.10515	0.269093	0.576083	Not sig	ATPase family AAA domain-containing protein 5	elg1	39770	enhanced level of genomic instability 1
LOC105838285	75.0996	0.38941	0.352633	1.10429	0.269466	0.576083	Not sig	potassium voltage-gated channel subfamily KQT member 1	KCNQ	36071	KCNQ potassium channel
LOC105832635	291.717	0.592174	0.536235	1.10432	0.269455	0.576083	Not sig	uncharacterized LOC105832635	CG13917	38186	uncharacterized protein
LOC118648320	18.753	0.434873	0.393786	1.10434	0.269447	0.576083	Not sig	probable 18S rRNA (guanine-N(7))-methyltransferase	CG10903	40952	uncharacterized protein
LOC105836408	275.858	-0.290842	0.263454	-1.10395	0.269613	0.576216	Not sig	uncharacterized LOC105836408	m	44835	miniature
LOC105838694	239.81	0.220678	0.199881	1.10405	0.269572	0.576216	Not sig	prostatic acid phosphatase	CG9449	40117	uncharacterized protein
LOC105829455	782.963	-0.218768	0.198231	-1.1036	0.269766	0.576453	Not sig	UPF0415 protein C7orf25 homolog	CG42553	38094	uncharacterized protein
LOC105827763	324.4	0.407772	0.36965	1.10313	0.269971	0.576667	Not sig	protein scabrous	sca	36411	scabrous
LOC105832055	6192.26	0.352028	0.319132	1.10308	0.269993	0.576667	Not sig	uncharacterized LOC105832055	Sara	44263	smad anchor for receptor activation
LOC105833887	773.32	-0.232025	0.210324	-1.10318	0.269948	0.576667	Not sig	THUMP domain-containing protein 3	NA	NA	NA
LOC105831507	1561.63	-0.181827	0.164994	-1.10202	0.270452	0.577467	Not sig	peptide-N(4)-(N-acetyl-beta-glucosaminyl)asparagine amidase	Pngl	35527	PNGase-like
LOC105837359	167.398	0.336427	0.305257	1.10211	0.270414	0.577467	Not sig	uncharacterized LOC105837359	CG13282	35019	uncharacterized protein
LOC105831321	8602.06	-0.263744	0.239446	-1.10148	0.270689	0.577882	Not sig	1-acyl-sn-glycerol-3-phosphate acyltransferase gamma	Agpat3	39820	1-Acylglycerol-3-phosphate O-acyltransferase 3
LOC105832169	947.175	0.256513	0.232957	1.10112	0.270845	0.577943	Not sig	amyloid-beta-like protein	Appl	31002	beta amyloid protein precursor-like
LOC105841156	994.367	-0.201847	0.183284	-1.10128	0.270774	0.577943	Not sig	transmembrane protein 50A	CG15012	38529	uncharacterized protein
LOC105836506	1072.82	-0.281921	0.256018	-1.10118	0.27082	0.577943	Not sig	70 kDa peptidyl-prolyl isomerase	Fkbp59	47762	FK506-binding protein 59kD
LOC105832805	2764.22	-0.341517	0.310246	-1.1008	0.270986	0.578123	Not sig	sonic hedgehog protein A	hh	42737	hedgehog
LOC105829378	96.3037	0.515209	0.468061	1.10073	0.271014	0.578123	Not sig	uncharacterized LOC105829378	CG10841	41665	uncharacterized protein
LOC105828662	288.681	-0.591776	0.537829	-1.10031	0.271199	0.578387	Not sig	uncharacterized LOC105828662	CG33671	3772247	NA
LOC114254192	3.22331	0.771588	0.701325	1.10019	0.271251	0.578387	Not sig	stAR-related lipid transfer protein 13	cv-c	41749	crossveinless c
LOC105833356	870.745	-0.379686	0.345123	-1.10015	0.271269	0.578387	Not sig	insulin-like receptor	InR	42549	Insulin-like receptor
LOC114254414	3954.42	-0.1632	0.148356	-1.10006	0.271307	0.578387	Not sig	uncharacterized LOC114254414	CG44000	14462701	uncharacterized protein
LOC105828828	7800.39	0.296112	0.26925	1.09977	0.271434	0.578567	Not sig	FACT complex subunit spt16	dre4	38248	dre4
LOC118647480	3059.02	-0.177404	0.161341	-1.09956	0.271524	0.57867	Not sig	protein ILRUN	CG5445	32722	uncharacterized protein
LOC118645491	0.667815	2.74577	2.49744	1.09943	0.271579	0.578696	Not sig	component of gems protein 5-like	NA	NA	NA
LOC105834432	368.133	-0.270114	0.245709	-1.09933	0.271626	0.578705	Not sig	uncharacterized LOC105834432	CG31248	40853	uncharacterized protein
LOC114253741	24908.2	-0.484768	0.441104	-1.09899	0.271774	0.578929	Not sig	CLIP domain-containing serine protease 2	ea	41858	easter
LOC105835494	2698.57	-0.259057	0.235775	-1.09875	0.271878	0.579062	Not sig	protein I'm not dead yet	Indy	40049	I'm not dead yet
LOC105838564	6271.58	0.680922	0.620174	1.09795	0.272224	0.579709	Not sig	fibrillin-2	eater	43262	eater
LOC114254895	1.15193	2.06916	1.88518	1.09759	0.272383	0.579891	Not sig	maltase A1	Mal-B1	34597	maltase B1
LOC118645817	0.775718	1.84596	1.68201	1.09747	0.272437	0.579891	Not sig	uncharacterized LOC118645817	NA	NA	NA
LOC105837668	11.465	-0.611522	0.557194	-1.0975	0.272422	0.579891	Not sig	28S ribosomal protein S28	mitochondrial	mRpS28	37136	mitochondrial ribosomal protein S28
LOC118644114	16.3346	-0.827667	0.754377	-1.09715	0.272574	0.579994	Not sig	protein artichoke-like	atk	40266	artichoke
LOC105830327	255.485	0.288795	0.263205	1.09723	0.272543	0.579994	Not sig	ribosome biogenesis protein WDR12 homolog	CG6724	34488	uncharacterized protein
LOC105840184	100.359	0.388588	0.354207	1.09706	0.272613	0.579994	Not sig	uncharacterized LOC105840184	Wdr33	40698	WD repeat domain 33
LOC118644023	129.491	0.774546	0.706593	1.09617	0.273004	0.580464	Not sig	uncharacterized LOC118644023	CG17075	33191	uncharacterized protein
LOC105834538	251.587	-0.478599	0.436536	-1.09635	0.272923	0.580464	Not sig	tyrosine-protein phosphatase 10D	Ptp10D	32115	protein tyrosine phosphatase 10D
LOC105829409	30.0674	0.56883	0.518892	1.09624	0.272974	0.580464	Not sig	dopamine N-acetyltransferase	NA	NA	NA
LOC105830469	130.148	0.407989	0.372109	1.09643	0.272892	0.580464	Not sig	zinc finger protein Xfin	Spps	42882	Sp1-like factor for pairing sensitive-silencing
LOC105839748	13.828	0.690771	0.630334	1.09588	0.273131	0.580643	Not sig	LIM/homeobox protein Lhx9	ap	35509	apterous
LOC105838094	492.045	-0.396327	0.361751	-1.09558	0.273263	0.580652	Not sig	innexin inx7	Inx7	33027	innexin 7
LOC105841104	2833.54	-0.272338	0.248568	-1.09563	0.273241	0.580652	Not sig	ATPase WRNIP1	RfC3	34423	replication factor C subunit 3
LOC105830996	54.3027	0.630004	0.574982	1.09569	0.273213	0.580652	Not sig	RNA polymerase II-associated protein 3	Spag1	43239	Spag1 axonemal dynein assembly factor
LOC105837927	9.73303	0.538783	0.491961	1.09518	0.27344	0.580937	Not sig	glycine-rich protein	NA	NA	NA
LOC105837419	960.634	0.277221	0.253152	1.09508	0.273482	0.580937	Not sig	recQ-mediated genome instability protein 1	NA	NA	NA
LOC105831395	6853.6	-0.187698	0.171542	-1.09418	0.273876	0.581603	Not sig	proteasome subunit beta type-6	Prosbeta1	46058	proteasome beta1 subunit
LOC118648660	4.951	0.54519	0.498269	1.09417	0.273881	0.581603	Not sig	ubiquitin carboxyl-terminal hydrolase calypso-like	calypso	36794	calypso
LOC105835398	1686.95	0.51675	0.472338	1.09403	0.273944	0.581645	Not sig	myosin-VIIa	ck	34882	crinkled
LOC105828410	358.243	-0.183011	0.167398	-1.09327	0.274274	0.582257	Not sig	sideroflexin-2	Sfxn2	40080	sideroflexin 2
LOC114254554	4.12653	-1.22844	1.12392	-1.093	0.274393	0.582419	Not sig	putative nuclease HARBI1	CG32187	39980	uncharacterized protein
LOC105837679	1524.19	-0.207353	0.189766	-1.09268	0.274535	0.58247	Not sig	uncharacterized LOC105837679	MTF-1	39089	metal response element-binding transcription Factor-1
LOC105837830	53.8872	0.451656	0.413351	1.09267	0.274538	0.58247	Not sig	uncharacterized LOC105837830	NA	NA	NA
LOC105839415	741.664	-0.460736	0.421666	-1.09266	0.274545	0.58247	Not sig	pyruvate carboxylase	mitochondrial	PCB	36020	pyruvate carboxylase
LOC105834303	39.7739	0.360693	0.330236	1.09223	0.274733	0.582778	Not sig	E3 SUMO-protein ligase NSE2	cerv	32492	cervantes
LOC105838506	722.704	0.237738	0.217725	1.09192	0.274868	0.582883	Not sig	deubiquitinase OTUD6B	CG7857	39671	uncharacterized protein
LOC105835787	19.588	-0.888025	0.813235	-1.09197	0.274848	0.582883	Not sig	uncharacterized LOC105835787	NA	NA	NA
LOC105836888	495.707	-0.258198	0.236496	-1.09176	0.274937	0.582887	Not sig	DNA polymerase epsilon subunit 4	Mes4	37560	NA
LOC105836033	13103.8	0.67433	0.617676	1.09172	0.274956	0.582887	Not sig	la-related protein Larp4B	Larp4B	38399	La-related protein 4B
LOC105838076	117.356	0.494092	0.452814	1.09116	0.275203	0.583231	Not sig	protein expanded	ex	33218	expanded
LOC118647237	0.856325	2.38233	2.18318	1.09122	0.275176	0.583231	Not sig	uncharacterized LOC118647237	NA	NA	NA
LOC105831324	4149.49	0.40421	0.370503	1.09098	0.275283	0.58331	Not sig	nucleobindin-2	NUCB1	39978	nucleobindin 1
LOC105837271	1732.05	-0.271515	0.248996	-1.09044	0.275521	0.583722	Not sig	DNA endonuclease RBBP8	NA	NA	NA
LOC105835654	4093.87	0.186432	0.171037	1.09001	0.275709	0.583941	Not sig	KAT8 regulatory NSL complex subunit 2	dgt1	43529	dim gamma-tubulin 1
LOC105832611	36.5167	-0.408749	0.374979	-1.09006	0.275687	0.583941	Not sig	uncharacterized LOC105832611	NA	NA	NA
LOC105838896	559.514	-0.249875	0.229284	-1.0898	0.2758	0.584041	Not sig	ribonuclease P protein subunit p40	NA	NA	NA
LOC105836604	597.974	0.158053	0.14507	1.0895	0.275934	0.584236	Not sig	protein prenyltransferase alpha subunit repeat-containing protein 1	temp	31212	tempura
LOC105830630	4251.65	-0.148177	0.136045	-1.08917	0.276078	0.584449	Not sig	ATP-dependent DNA/RNA helicase DHX36	Rhau	35339	RHAU helicase
LOC105831942	1383.95	0.457504	0.420096	1.08905	0.276134	0.584476	Not sig	poly(rC)-binding protein 4	mub	40436	mushroom-body expressed
LOC105834972	94.26	-0.297439	0.273161	-1.08888	0.276208	0.584543	Not sig	BTB/POZ and MATH domain-containing protein 5	rdx	41704	roadkill
LOC118644243	34712.3	-0.312431	0.287044	-1.08844	0.276399	0.584766	Not sig	nucleoside diphosphate kinase-like	awd	43739	abnormal wing discs
LOC105829360	681.349	-0.251809	0.231332	-1.08852	0.276367	0.584766	Not sig	transmembrane protein 177	CG33506	3346177	uncharacterized protein
LOC105837366	2076.32	0.236013	0.216913	1.08805	0.276573	0.584985	Not sig	dnaJ homolog subfamily C member 13	Rme-8	35939	receptor mediated endocytosis 8
LOC105829706	0.93714	3.24866	2.98586	1.08802	0.276588	0.584985	Not sig	uncharacterized LOC105829706	NA	NA	NA
LOC105830311	2354.32	0.229611	0.211197	1.08719	0.276953	0.585666	Not sig	waprin-Phi1	NA	NA	NA
LOC105836102	38.9818	0.602331	0.554381	1.08649	0.277261	0.586048	Not sig	farnesyl pyrophosphate synthase	Fpps	36209	farnesyl pyrophosphate synthase
LOC105829214	614.788	0.2814	0.258999	1.08649	0.277263	0.586048	Not sig	protein hairless	H	42445	hairless
LOC105832969	42.5091	0.349255	0.321452	1.08649	0.277262	0.586048	Not sig	H2.0-like homeobox protein	H2.0	33841	homeodomain protein 2.0
LOC105837832	170.276	-0.403351	0.371424	-1.08596	0.277497	0.586452	Not sig	gonadotropin-releasing hormone receptor	CrzR	39409	corazonin receptor
LOC118645640	18.0033	-0.967572	0.891172	-1.08573	0.277598	0.586576	Not sig	fatty acid synthase-like	FASN3	3355111	fatty acid synthase 3
LOC105831114	3871.09	0.655843	0.604292	1.08531	0.277785	0.58688	Not sig	fatty acid synthase	FASN1	33524	fatty acid synthase 1
LOC118646905	0.782059	-1.72283	1.5881	-1.08484	0.277993	0.587227	Not sig	uncharacterized LOC118646905	NA	NA	NA
LOC105829025	432.17	-0.208357	0.19217	-1.08423	0.278262	0.587688	Not sig	CAAX prenyl protease 2	Sras	44002	severas
LOC114255351	2.6577	1.45539	1.34242	1.08415	0.278297	0.587688	Not sig	uncharacterized LOC114255351	NA	NA	NA
LOC114255254	316.946	-0.327644	0.302464	-1.08325	0.278697	0.588322	Not sig	uncharacterized LOC114255254	NA	NA	NA
LOC105833517	2340.48	-0.263329	0.243083	-1.08329	0.278681	0.588322	Not sig	THAP domain-containing protein 3	NA	NA	NA
LOC105831503	2984.14	0.22865	0.21109	1.08318	0.278726	0.588322	Not sig	transmembrane protein 47	CG45049	42691	uncharacterized protein
LOC105829069	973.577	0.364053	0.336208	1.08282	0.278888	0.588571	Not sig	alkaline phosphatase	Alp12	35218	alkaline phosphatase 12
LOC105840616	933.18	-0.169745	0.156801	-1.08255	0.279008	0.588682	Not sig	UDP-N-acetylhexosamine pyrophosphorylase	mmy	33903	mummy
LOC105834051	10655	0.217219	0.200669	1.08248	0.27904	0.588682	Not sig	DNA (cytosine-5)-methyltransferase PliMCI	Kdm2	41090	lysine demethylase 2
LOC105835344	545.144	0.304777	0.281572	1.08241	0.27907	0.588682	Not sig	MICOS complex subunit Mic10	CG41128	3355108	uncharacterized protein
LOC118647950	215.769	-0.45442	0.419945	-1.0821	0.27921	0.588706	Not sig	odorant receptor 63a-like	Or63a	38354	odorant receptor 63a
LOC105831292	21.2313	-0.670563	0.619649	-1.08217	0.279179	0.588706	Not sig	uncharacterized LOC105831292	NA	NA	NA
LOC105840297	1107.41	0.318272	0.294106	1.08217	0.279179	0.588706	Not sig	prefoldin subunit 4	Pfdn4	38615	prefoldin 4
LOC105831408	33.6268	0.339746	0.314003	1.08199	0.279259	0.588717	Not sig	sodium-independent sulfate anion transporter	Esp	42962	epidermal stripes and patches
LOC114255111	0.873974	3.14521	2.90758	1.08173	0.279373	0.588777	Not sig	protein ANTAGONIST OF LIKE HETEROCHROMATIN PROTEIN 1-like	CG43088	12797977	uncharacterized protein
LOC105833099	6157.81	0.283149	0.26174	1.0818	0.279343	0.588777	Not sig	mesencephalic astrocyte-derived neurotrophic factor homolog	Manf	41983	mesencephalic astrocyte-derived neurotrophic factor
LOC105830721	39.6361	0.568402	0.525618	1.0814	0.279521	0.588996	Not sig	protein vein	vn	38657	vein
LOC114255490	18.3176	0.490898	0.454103	1.08103	0.279686	0.589252	Not sig	uncharacterized LOC114255490	CG10209	36652	uncharacterized protein
LOC105835896	225.465	0.487353	0.450936	1.08076	0.279805	0.589413	Not sig	uncharacterized LOC105835896	RhoGEF64C	38578	Rho guanine nucleotide exchange factor at 64C
LOC118644663	328.677	-0.372585	0.344997	-1.07996	0.280158	0.589457	Not sig	putative uncharacterized protein DDB_G0271974	NA	NA	NA
LOC105840083	227.233	-0.298266	0.27626	-1.07966	0.280296	0.589457	Not sig	putative inorganic phosphate cotransporter	CG3036	33695	uncharacterized protein
LOC105829651	40.4494	-0.411682	0.381295	-1.07969	0.280278	0.589457	Not sig	uncharacterized LOC105829651	NA	NA	NA
LOC118646698	0.821218	2.36302	2.1887	1.07964	0.280301	0.589457	Not sig	uncharacterized LOC118646698	NA	NA	NA
LOC118647384	6.71308	1.04714	0.969746	1.07981	0.280228	0.589457	Not sig	uncharacterized LOC118647384	NA	NA	NA
LOC105836246	9750.51	-0.176661	0.163595	-1.07987	0.2802	0.589457	Not sig	beta-catenin-like protein 1	CG11964	41068	uncharacterized protein
LOC118647639	0.437657	1.62925	1.50844	1.08008	0.280104	0.589457	Not sig	uncharacterized LOC118647639	NA	NA	NA
LOC105836509	360.841	0.27838	0.257704	1.08023	0.280039	0.589457	Not sig	dnaJ homolog subfamily C member 11	CG8531	36584	uncharacterized protein
LOC105829124	2470.27	0.468677	0.433788	1.08043	0.279951	0.589457	Not sig	structural maintenance of chromosomes protein 4	glu	35001	gluon
LOC118648277	66.609	0.376998	0.348903	1.08052	0.279909	0.589457	Not sig	dedicator of cytokinesis protein 1-like	mbc	42817	myoblast city
LOC118648768	2.08875	-1.02108	0.945754	-1.07965	0.280298	0.589457	Not sig	fatty acid synthase-like	FASN3	3355111	fatty acid synthase 3
LOC105838470	5426.97	0.541866	0.502079	1.07924	0.280479	0.58974	Not sig	protein transport protein Sec24A	Sec24AB	36025	secretory 24AB
LOC105833670	37.8398	0.79514	0.736854	1.0791	0.280542	0.589782	Not sig	uncharacterized LOC105833670	NA	NA	NA
LOC105828877	217900	-0.23091	0.214038	-1.07883	0.280665	0.589951	Not sig	tubulin alpha-1 chain	alphaTub84B	40848	alpha-Tubulin at 84B
LOC118647634	5.23319	0.590449	0.54761	1.07823	0.280931	0.590418	Not sig	myb-like protein X	NA	NA	NA
LOC105839860	30.572	0.983671	0.912452	1.07805	0.281011	0.590495	Not sig	uncharacterized LOC105839860	fid	43148	fire dancer
LOC105829373	112.88	-0.439517	0.40784	-1.07767	0.281181	0.590761	Not sig	uncharacterized LOC105829373	NA	NA	NA
LOC118644123	3411.12	0.16811	0.156008	1.07757	0.281225	0.590763	Not sig	uncharacterized LOC118644123	pst	38818	pastrel
LOC105837634	5070.69	0.524457	0.486896	1.07714	0.281416	0.590987	Not sig	regulator of nonsense transcripts 2	Upf2	31724	Upf2
LOC105828984	190.382	-0.266192	0.247129	-1.07714	0.281418	0.590987	Not sig	short transmembrane mitochondrial protein 1	CG33170	326267	uncharacterized protein
LOC105828461	1293.17	-0.205041	0.190374	-1.07704	0.281463	0.59099	Not sig	PTB domain-containing engulfment adapter protein 1	ced-6	35971	ced-6
LOC105835245	32.992	0.560738	0.520739	1.07681	0.281564	0.591112	Not sig	LIM/homeobox protein Lhx5	Lim1	31813	LIM homeobox 1
LOC105831439	1094.46	0.354204	0.329015	1.07656	0.281678	0.591235	Not sig	zinc finger protein 83	crol	34592	crooked legs
LOC105836554	1.61277	1.44643	1.34366	1.07649	0.281709	0.591235	Not sig	DEAD-box ATP-dependent RNA helicase 42	NA	NA	NA
LOC105829081	217.856	0.521779	0.48487	1.07612	0.281874	0.591465	Not sig	N-acetylneuraminate lyase	NA	NA	NA
LOC118644136	114.053	-0.369224	0.34313	-1.07605	0.281906	0.591465	Not sig	putative nuclease HARBI1	CG43088	12797977	uncharacterized protein
LOC118646731	109.836	0.238902	0.222082	1.07574	0.282045	0.591666	Not sig	uncharacterized LOC118646731	NA	NA	NA
LOC105834969	10020.7	-0.211103	0.196299	-1.07542	0.282189	0.591876	Not sig	uncharacterized LOC105834969	CG8950	36921	uncharacterized protein
LOC105838726	987.416	-0.300095	0.279107	-1.07519	0.282288	0.591993	Not sig	exostosin-3	botv	37198	brother of tout-velu
LOC105833235	2341.19	0.347049	0.323036	1.07434	0.282672	0.592707	Not sig	endoribonuclease LACTB2	CG12375	34106	uncharacterized protein
LOC105834870	3.78032	0.890323	0.829149	1.07378	0.282922	0.593141	Not sig	homeobox protein prophet of Pit-1	CG32532	32943	uncharacterized protein
LOC105835516	165.291	-0.277991	0.258948	-1.07354	0.283029	0.593242	Not sig	uncharacterized LOC105835516	CG5500	43233	uncharacterized protein
LOC105832101	556.675	-0.213626	0.199004	-1.07348	0.283057	0.593242	Not sig	c-Myc-binding protein homolog	CG4546	41922	uncharacterized protein
LOC118646441	1.58127	1.80227	1.67958	1.07305	0.283248	0.593336	Not sig	secreted RxLR effector protein 161-like	NA	NA	NA
LOC105834903	2.36587	1.09166	1.01749	1.07289	0.28332	0.593336	Not sig	uncharacterized LOC105834903	NA	NA	NA
LOC105837606	1270.7	-0.449444	0.418909	-1.07289	0.283319	0.593336	Not sig	uncharacterized LOC105837606	CG14661	40611	uncharacterized protein
LOC105834443	936.306	0.374638	0.349157	1.07298	0.283281	0.593336	Not sig	uncharacterized LOC105834443	Nmdar2	31107	NMDA receptor 2
LOC105838819	313.384	-0.228952	0.213322	-1.07327	0.28315	0.593336	Not sig	inositol-trisphosphate 3-kinase homolog	IP3K1	34300	inositol 1
LOC118648154	3.77377	0.772711	0.720278	1.0728	0.283363	0.593336	Not sig	uncharacterized LOC118648154	NA	NA	NA
LOC105835023	644.391	-0.222412	0.207401	-1.07237	0.283552	0.59364	Not sig	U4/U6.U5 tri-snRNP-associated protein 2	Usp39	32881	ubiquitin specific protease 39
LOC118644410	12.1131	-0.987735	0.921253	-1.07216	0.283646	0.593747	Not sig	uncharacterized LOC118644410	NA	NA	NA
LOC105832145	754.501	-0.130422	0.121759	-1.07114	0.284105	0.594617	Not sig	phosphatidylserine lipase ABHD16A	CG1309	38519	uncharacterized protein
LOC118646349	0.642063	2.70577	2.52639	1.071	0.284169	0.594658	Not sig	uncharacterized LOC118646349	NA	NA	NA
LOC105829007	316.805	-0.538039	0.502529	-1.07066	0.284321	0.594718	Not sig	4-coumarate--CoA ligase 1	CG6178	42867	uncharacterized protein
LOC105833391	36667.4	-0.242943	0.226933	-1.07055	0.284372	0.594718	Not sig	60S ribosomal protein L13a	RpL13A	40687	ribosomal protein L13A
LOC105833065	2911.25	-0.23539	0.219871	-1.07058	0.284357	0.594718	Not sig	U11/U12 small nuclear ribonucleoprotein 35 kDa protein	snRNP-U1-70K	33982	small ribonucleoprotein particle U1 subunit 70K
LOC105835771	6.61009	-1.29257	1.20734	-1.07059	0.284352	0.594718	Not sig	uncharacterized LOC105835771	NA	NA	NA
LOC105839546	690.003	-0.204072	0.190645	-1.07043	0.284425	0.594738	Not sig	exosome complex component rrp45	Rrp45	32665	Rrp45
LOC105831017	1444.42	0.436329	0.407953	1.06956	0.284818	0.59547	Not sig	filamin-A	jbug	43997	jitterbug
LOC105830636	6243.54	-0.247133	0.231163	-1.06909	0.285031	0.595553	Not sig	synaptic vesicle 2-related protein	CG4324	37830	uncharacterized protein
LOC118645610	0.487973	2.32116	2.17117	1.06908	0.285033	0.595553	Not sig	uncharacterized LOC118645610	NA	NA	NA
LOC105832686	12.1413	0.956967	0.895082	1.06914	0.285007	0.595553	Not sig	uncharacterized LOC105832686	NA	NA	NA
LOC105831994	9456.7	0.415363	0.388494	1.06916	0.284996	0.595553	Not sig	C-1-tetrahydrofolate synthase	cytoplasmic	pug	41279	pugilist
LOC105839135	383.97	0.368828	0.345029	1.06898	0.28508	0.59556	Not sig	glycine cleavage system H protein	mitochondrial	ppl	40349	pumpless
LOC105830014	900.022	0.323162	0.302448	1.06849	0.2853	0.595838	Not sig	ferrochelatase	mitochondrial	FeCH	43757	ferrochelatase
LOC118648102	2.4762	0.938356	0.878207	1.06849	0.285299	0.595838	Not sig	programmed cell death protein 2-like	Zfrp8	45021	zinc finger protein RP-8
LOC105835128	10689.7	-0.451043	0.422407	-1.06779	0.285614	0.596402	Not sig	beta-TrCP	slmb	42504	supernumerary limbs
LOC105840715	1488.48	0.291499	0.273077	1.06746	0.285764	0.596624	Not sig	uncharacterized LOC105840715	CG17111	42727	uncharacterized protein
LOC105838385	264.421	0.436658	0.409155	1.06722	0.285873	0.59676	Not sig	protein cycle	cyc	40162	cycle
LOC105830741	271.703	-0.440802	0.413106	-1.06704	0.285952	0.596835	Not sig	attractin-like protein 1	dsd	43315	distracted
LOC105836847	1821.6	-0.310901	0.291503	-1.06655	0.286177	0.596846	Not sig	heparan sulfate 2-O-sulfotransferase pipe	pip	40104	pipe
LOC105836850	7357.41	-0.375404	0.351872	-1.06688	0.286027	0.596846	Not sig	lipase 3	CG31871	34463	uncharacterized protein
LOC105832437	1808.14	0.527036	0.494092	1.06668	0.286118	0.596846	Not sig	putative inorganic phosphate cotransporter	NaPi-T	36651	Na[+
LOC118646587	0.53516	1.57057	1.47257	1.06655	0.286177	0.596846	Not sig	uncharacterized LOC118646587	NA	NA	NA
LOC118647517	13.3732	0.572063	0.536288	1.06671	0.286103	0.596846	Not sig	leucine-rich repeat extensin-like protein 3	NA	NA	NA
LOC105832811	63.4821	0.286499	0.26867	1.06636	0.286262	0.596933	Not sig	small integral membrane protein 4	CG32736	50395	uncharacterized protein
LOC105831447	155740	-0.347274	0.325776	-1.06599	0.286429	0.597189	Not sig	60S ribosomal protein L32	RpL32	43573	ribosomal protein L32
LOC105835323	8.62992	-0.911561	0.855258	-1.06583	0.2865	0.597248	Not sig	ras association domain-containing protein 8	RASSF8	43096	Ras association domain family member 8
LOC105838011	22.1301	1.03633	0.97253	1.06561	0.286601	0.597333	Not sig	uncharacterized LOC105838011	NA	NA	NA
LOC105835604	151.254	0.269429	0.252879	1.06545	0.286673	0.597333	Not sig	uncharacterized LOC105835604	NA	NA	NA
LOC105832343	174.551	-0.598277	0.561495	-1.06551	0.286647	0.597333	Not sig	cytochrome P450 4V2	Cyp4c3	43663	cytochrome P450 4c3
LOC105838875	21.1611	0.394301	0.37014	1.06528	0.286751	0.597405	Not sig	cytochrome P450 4g15-like	Cyp4g15	32093	cytochrome P450 4g15
LOC105834565	102.914	0.463669	0.435415	1.06489	0.286926	0.597586	Not sig	diacylglycerol kinase 1	Dgk	35738	diacyl glycerol kinase
LOC105834855	20.6338	1.12881	1.06001	1.0649	0.286919	0.597586	Not sig	sperm-tail PG-rich repeat-containing protein 2-like	NA	NA	NA
LOC105835804	2.90086	0.798077	0.749543	1.06475	0.286989	0.597627	Not sig	uncharacterized LOC105835804	NA	NA	NA
LOC105827879	1113.44	-0.221811	0.208365	-1.06453	0.287088	0.59765	Not sig	DNA primase large subunit	NA	NA	NA
LOC105836107	556.692	-0.296231	0.278273	-1.06454	0.287086	0.59765	Not sig	solute carrier family 52	riboflavin transporter	member 3-A	Rift	43756	riboflavin transporter
LOC105830813	303.588	-0.41833	0.393279	-1.0637	0.287466	0.597921	Not sig	uncharacterized LOC105830813	Best2	38727	bestrophin 2
LOC105834917	1400.78	-0.252792	0.237705	-1.06347	0.287568	0.597921	Not sig	Hermansky-Pudlak syndrome 3 protein homolog	CG14562	40439	uncharacterized protein
LOC105838430	1868.71	0.198981	0.187072	1.06366	0.287481	0.597921	Not sig	leucine-rich repeat flightless-interacting protein 2	CG8578	32540	uncharacterized protein
LOC105839763	17.248	0.82903	0.779546	1.06348	0.287565	0.597921	Not sig	dynein beta chain	ciliary	Dhc93AB	42485	dynein heavy chain at 93AB
LOC118645378	0.487338	2.31894	2.17929	1.06408	0.287291	0.597921	Not sig	uncharacterized LOC118645378	NA	NA	NA
LOC105834132	333.835	-0.188986	0.177662	-1.06374	0.287446	0.597921	Not sig	sodium/potassium-transporting ATPase subunit beta-1-interacting protein	NKAIN	37979	Na
LOC105838556	411.787	0.202793	0.190628	1.06382	0.287412	0.597921	Not sig	synaptobrevin-1	nSyb	38196	neuronal synaptobrevin
LOC105831727	138.818	0.307488	0.289086	1.06365	0.287485	0.597921	Not sig	ras-related protein Rab-3	Rab3	36127	Rab3
LOC114255514	3.55539	0.939087	0.883696	1.06268	0.287926	0.597961	Not sig	paramyosin	short form	NA	NA	NA
LOC105836125	389.172	0.24453	0.230166	1.06241	0.28805	0.597961	Not sig	ribosome-recycling factor	mitochondrial	mRRF1	39067	mitochondrial ribosome recycling factor 1
LOC105835647	2452.4	0.648218	0.609841	1.06293	0.287814	0.597961	Not sig	neurogenic locus Notch protein	N	31293	notch
LOC105831377	971.7	-0.20655	0.194481	-1.06206	0.28821	0.597961	Not sig	DNA repair protein complementing XP-A cells homolog	Xpac	31357	xeroderma pigmentosum group A-like
LOC105832200	1480.45	-0.168286	0.158349	-1.06275	0.287894	0.597961	Not sig	putative RNA polymerase II subunit B1 CTD phosphatase RPAP2	CG34183	5740752	uncharacterized protein
LOC105838964	5926.07	0.467075	0.439419	1.06294	0.28781	0.597961	Not sig	synaptic vesicle membrane protein VAT-1 homolog-like	CG16935	36540	uncharacterized protein
LOC105835156	318.471	-0.233512	0.219898	-1.06191	0.288276	0.597961	Not sig	transmembrane protein 43 homolog	CG8111	38881	uncharacterized protein
LOC105840098	289.736	0.61649	0.580116	1.0627	0.287917	0.597961	Not sig	uncharacterized LOC105840098	Pvf3	33995	PDGF- and VEGF-related factor 3
LOC118646538	2.0737	1.32766	1.24954	1.06253	0.287997	0.597961	Not sig	protein enabled homolog	NA	NA	NA
LOC105835349	2785.07	-0.23078	0.217246	-1.0623	0.288101	0.597961	Not sig	programmed cell death protein 5	PDCD-5	39776	programmed cell death 5
LOC105828289	0.677239	1.99143	1.87538	1.06188	0.288289	0.597961	Not sig	putative nuclease HARBI1	CG43088	12797977	uncharacterized protein
LOC105834819	1945.78	-0.320952	0.302218	-1.06199	0.28824	0.597961	Not sig	DDB1- and CUL4-associated factor 6	adp	37073	adipose
LOC105841010	3388.86	0.208428	0.196224	1.06219	0.288147	0.597961	Not sig	activating signal cointegrator 1	CG11710	33044	uncharacterized protein
LOC105839045	1395.8	-0.200994	0.189192	-1.06238	0.288063	0.597961	Not sig	probable ATP-dependent RNA helicase DDX43	CG7878	40959	uncharacterized protein
LOC105831678	421.23	-0.249399	0.234808	-1.06214	0.288172	0.597961	Not sig	uncharacterized LOC105831678	NA	NA	NA
LOC105839526	573.788	0.328717	0.309351	1.0626	0.287962	0.597961	Not sig	uncharacterized LOC105839526	NA	NA	NA
LOC105836076	2700.02	-0.242541	0.228497	-1.06147	0.288478	0.598208	Not sig	elongation factor G	mitochondrial	mEFG1	34004	mitochondrial translation elongation factor G 1
LOC114254815	0.814492	2.68807	2.5325	1.06143	0.288495	0.598208	Not sig	uncharacterized LOC114254815	NA	NA	NA
LOC118647884	44.5518	0.731229	0.689005	1.06128	0.288561	0.598254	Not sig	dynein heavy chain 1	axonemal-like	NA	NA	NA
LOC105832216	37687.2	-0.187601	0.176797	-1.06111	0.288641	0.598329	Not sig	ATP synthase subunit beta	mitochondrial	ATPsynbeta	43829	ATP synthase
LOC105837251	807.655	-0.257508	0.242756	-1.06077	0.288795	0.598375	Not sig	DNA excision repair protein ERCC-1-like	Ercc1	36654	Ercc1
LOC105831911	127.104	-0.318403	0.300114	-1.06094	0.288718	0.598375	Not sig	fibroblast growth factor 1	NA	NA	NA
LOC118646675	0.887056	3.1686	2.98686	1.06085	0.288759	0.598375	Not sig	uncharacterized LOC118646675	NA	NA	NA
LOC105837643	48.3746	0.499575	0.471005	1.06066	0.288845	0.598389	Not sig	ras-related protein Rab-28	Rab10	33025	Rab10
LOC105831527	1657.49	0.234305	0.220966	1.06036	0.288979	0.598574	Not sig	UBX domain-containing protein 4	CG8042	38886	uncharacterized protein
LOC105828447	13190.1	-0.208608	0.196798	-1.06001	0.289141	0.598576	Not sig	mannose-1-phosphate guanyltransferase beta	CG1129	40599	uncharacterized protein
LOC105832272	249.391	0.364544	0.343881	1.06009	0.289104	0.598576	Not sig	breast cancer anti-estrogen resistance protein 1	p130CAS	38021	p130CAS
LOC105831501	57.2461	0.674773	0.636593	1.05998	0.289155	0.598576	Not sig	uncharacterized LOC105831501	CG14301	42235	uncharacterized protein
LOC105829201	550.725	0.188748	0.178043	1.06013	0.289087	0.598576	Not sig	NADH dehydrogenase [ubiquinone] 1 beta subcomplex subunit 10	ND-PDSW	44228	NADH dehydrogenase (ubiquinone) PDSW subunit
LOC105840943	4.96061	1.59676	1.50702	1.05955	0.289351	0.59889	Not sig	retrovirus-related Pol polyprotein from type-1 retrotransposable element R1	NA	NA	NA
LOC105835769	1809.38	0.294705	0.27822	1.05925	0.289486	0.598989	Not sig	uncharacterized LOC105835769	CG8778	36392	uncharacterized protein
LOC118647165	277.975	0.265495	0.25064	1.05927	0.289477	0.598989	Not sig	uncharacterized LOC118647165	NA	NA	NA
LOC118648654	1.75462	-0.716688	0.676689	-1.05911	0.289549	0.599029	Not sig	riboflavin kinase-like	CG2846	40936	uncharacterized protein
LOC105828129	1074.99	-0.285713	0.269825	-1.05888	0.289654	0.599154	Not sig	uncharacterized LOC105828129	CG3368	43292	uncharacterized protein
LOC105832464	301.981	0.277716	0.262357	1.05854	0.289808	0.599374	Not sig	zinc finger protein 800	CG10979	40720	uncharacterized protein
LOC105829086	422.842	-0.385182	0.36391	-1.05845	0.289848	0.599374	Not sig	E3 ubiquitin-protein ligase MYLIP	dnr1	37575	defense repressor 1
LOC105831964	998.098	-0.183516	0.173418	-1.05823	0.289951	0.599495	Not sig	probable low affinity copper uptake protein 2	Ctr1C	43668	copper transporter 1C
LOC118645278	4.9992	0.85422	0.807311	1.05811	0.290008	0.599522	Not sig	uncharacterized LOC118645278	NA	NA	NA
LOC118646786	5.0564	-0.839528	0.793674	-1.05777	0.290159	0.599613	Not sig	uncharacterized LOC118646786	NA	NA	NA
LOC105835978	203622	-0.371831	0.351587	-1.05758	0.290247	0.599613	Not sig	60S ribosomal protein L21	RpL21	35453	ribosomal protein L21
LOC105830958	214.302	-0.194118	0.183535	-1.05766	0.290209	0.599613	Not sig	peptidyl-prolyl cis-trans isomerase FKBP8	zda	37144	zonda
LOC105836901	2964.51	-0.210046	0.198639	-1.05743	0.290316	0.599613	Not sig	protein sel-1 homolog 1	Hrd3	42806	HMG-coA reductase degradation 3
LOC105838745	97.8808	-0.544704	0.515095	-1.05748	0.290291	0.599613	Not sig	putative gustatory receptor 28a	Gr28b	117496	gustatory receptor 28b
LOC105834326	7307.06	-0.231118	0.218529	-1.05761	0.290233	0.599613	Not sig	ubiquitin-conjugating enzyme E2 variant 2	Uev1A	38613	Ubiquitin-conjugating enzyme variant 1A
LOC105831594	19.3629	0.309922	0.293168	1.05715	0.290445	0.59979	Not sig	NADPH-dependent diflavin oxidoreductase 1	CG13667	38956	uncharacterized protein
LOC118645369	3.70373	1.49018	1.41055	1.05646	0.29076	0.600024	Not sig	uncharacterized LOC118645369	NA	NA	NA
LOC105833501	1337.99	0.36787	0.348174	1.05657	0.290708	0.600024	Not sig	lissencephaly-1 homolog	Lis-1	36791	Lissencephaly-1
LOC105837019	420.615	-0.220374	0.208606	-1.05642	0.290778	0.600024	Not sig	uncharacterized LOC105837019	egr	36054	eiger
LOC118647461	1.63607	2.27551	2.15373	1.05655	0.290719	0.600024	Not sig	uncharacterized LOC118647461	NA	NA	NA
LOC105834142	419.298	0.253792	0.240177	1.05669	0.290654	0.600024	Not sig	mitotic spindle assembly checkpoint protein MAD1	Mad1	35954	mitotic arrest-deficient 1
LOC105835294	995.507	0.201169	0.190474	1.05615	0.290898	0.600091	Not sig	pre-mRNA-processing factor 17	CG6015	42593	uncharacterized protein
LOC105834199	411.356	0.334907	0.317098	1.05616	0.290893	0.600091	Not sig	uncharacterized LOC105834199	MESR3	35116	misexpression suppressor of ras 3
LOC118647987	0.905347	1.63887	1.55193	1.05602	0.290957	0.600121	Not sig	uncharacterized LOC118647987	NA	NA	NA
LOC105841133	79.3549	0.489061	0.463213	1.0558	0.291059	0.600165	Not sig	cell death specification protein 2	CG7786	36802	uncharacterized protein
LOC105832810	24.4182	0.368904	0.349412	1.05578	0.291066	0.600165	Not sig	uncharacterized LOC105832810	NA	NA	NA
LOC114255228	3.08198	0.930256	0.881466	1.05535	0.291265	0.600484	Not sig	uncharacterized LOC114255228	NA	NA	NA
LOC105835492	617.725	-0.197914	0.18757	-1.05514	0.29136	0.600588	Not sig	vesicle transport through interaction with t-SNAREs homolog 1B	Vti1b	42215	vesicle transport through interaction with t-SNAREs 1b
LOC105835209	205.762	0.529845	0.502337	1.05476	0.291535	0.600859	Not sig	iroquois-class homeodomain protein IRX-6	mirr	39441	mirror
LOC105830190	469.644	0.346687	0.328766	1.05451	0.291649	0.601004	Not sig	HIG1 domain family member 1A	mitochondrial	CG11825	36099	uncharacterized protein
LOC114254709	245.916	-0.362166	0.343477	-1.05441	0.291695	0.601007	Not sig	L-type lectin-domain containing receptor kinase S.7-like	Pde1c	34594	phosphodiesterase 1c
LOC105835806	389.487	0.356307	0.338024	1.05409	0.291843	0.601047	Not sig	disintegrin and metalloproteinase domain-containing protein 11	mmd	32561	mind-meld
LOC105834684	168.199	-0.542148	0.514301	-1.05414	0.291817	0.601047	Not sig	putative gustatory receptor 28a	Gr28b	117496	gustatory receptor 28b
LOC105836080	6438.82	0.166863	0.158302	1.05408	0.291846	0.601047	Not sig	RNA-binding protein 28	CG4806	37948	uncharacterized protein
LOC105840751	2504.9	-0.222171	0.210849	-1.0537	0.29202	0.601314	Not sig	RING finger protein 37	CG2218	43611	uncharacterized protein
LOC105831883	6273.55	0.213661	0.202801	1.05355	0.292088	0.601364	Not sig	THO complex subunit 2	tho2	326153	tho2
LOC105830965	0.658107	2.32313	2.20573	1.05323	0.292237	0.601579	Not sig	carnitine O-acetyltransferase	CRAT	40787	carnitine O-Acetyl-Transferase
LOC105830773	788.148	-0.263322	0.250053	-1.05306	0.292313	0.601644	Not sig	ATP-dependent RNA helicase DHX30	mle	35523	maleless
LOC105836280	6.75113	0.710864	0.675189	1.05284	0.292416	0.601765	Not sig	longitudinals lacking protein	isoforms A/B/D/L	gl	42210	glass
LOC105835609	249.634	-0.253025	0.240377	-1.05262	0.292516	0.60188	Not sig	mitochondrial thiamine pyrophosphate carrier	Tpc1	41316	thiamine pyrophosphate carrier protein 1
LOC105838578	666.431	-0.249674	0.237236	-1.05243	0.292604	0.601924	Not sig	39S ribosomal protein L46	mitochondrial	mRpL46	38230	mitochondrial ribosomal protein L46
LOC105835376	2594.25	0.268729	0.255354	1.05238	0.292625	0.601924	Not sig	synaptic vesicle glycoprotein 2B	CG3690	31047	uncharacterized protein
LOC105828913	23.8676	0.644012	0.612093	1.05215	0.292732	0.602052	Not sig	uncharacterized LOC105828913	beat-Ia	34947	beaten path Ia
LOC114254470	31.1756	0.35605	0.338471	1.05194	0.292829	0.602161	Not sig	uncharacterized LOC114254470	NA	NA	NA
LOC105828665	126.788	0.583809	0.555435	1.05108	0.29322	0.602567	Not sig	facilitated trehalose transporter Tret1-2 homolog	CG4797	37770	NA
LOC105839483	280.915	0.723503	0.688135	1.0514	0.293076	0.602567	Not sig	proteoglycan 4	dpy	318824	dumpy
LOC118645262	11.0899	-0.757181	0.720421	-1.05103	0.293247	0.602567	Not sig	farnesyl pyrophosphate synthase-like	Fpps	36209	farnesyl pyrophosphate synthase
LOC105835583	624.309	-0.291852	0.277618	-1.05127	0.293133	0.602567	Not sig	transmembrane protein 201 homolog	CG7744	37239	uncharacterized protein
LOC105832490	497.73	-0.199536	0.189837	-1.05109	0.293218	0.602567	Not sig	U-scoloptoxin(05)-Er1a	bou	31644	boudin
LOC105835300	3477.55	0.266776	0.253893	1.05074	0.293376	0.602742	Not sig	uncharacterized LOC105835300	CG13868	37302	uncharacterized protein
LOC105836375	1232.02	-0.194221	0.184903	-1.05039	0.293538	0.602984	Not sig	ubiquitin carboxyl-terminal hydrolase 1	Usp1	43462	ubiquitin specific protease 1
LOC105831751	322.182	-0.303614	0.289113	-1.05016	0.293646	0.603115	Not sig	ribonuclease Oy	RNaseX25	38885	ribonuclease X25
LOC105837106	22.0195	0.735089	0.700184	1.04985	0.293786	0.603312	Not sig	uncharacterized LOC105837106	NA	NA	NA
LOC105834552	3986.03	-0.305376	0.290915	-1.04971	0.293852	0.603356	Not sig	achaete-scute complex protein T3	l(1)sc	30983	lethal of scute
LOC105838666	82.3671	0.392029	0.373518	1.04956	0.293922	0.603409	Not sig	uncharacterized LOC105838666	NA	NA	NA
LOC105835527	180.758	0.278802	0.265713	1.04926	0.294059	0.6036	Not sig	cytochrome c oxidase assembly protein COX16 homolog	mitochondrial	l(3)neo43	41851	lethal (3) neo43
LOC105830830	21048.6	0.201777	0.192345	1.04904	0.294162	0.603628	Not sig	probable phospholipid-transporting ATPase IIB	CG31729	34736	uncharacterized protein
LOC118648228	1.0587	1.99756	1.9041	1.04909	0.294138	0.603628	Not sig	uncharacterized LOC118648228	NA	NA	NA
LOC105832595	160.856	-0.227181	0.216609	-1.04881	0.294267	0.603753	Not sig	uncharacterized LOC105832595	NA	NA	NA
LOC105832188	388.943	-0.218161	0.208056	-1.04857	0.294376	0.603818	Not sig	aminopeptidase NAALADL1	CG15522	43546	uncharacterized protein
LOC105836074	325.316	-0.296637	0.283026	-1.04809	0.294597	0.603818	Not sig	leucine-rich repeat and calponin homology domain-containing protein	Lrch	35041	Leucine-rich-repeats and calponin homology domain protein
LOC105831375	5.36317	1.0433	0.995453	1.04806	0.294609	0.603818	Not sig	FK506-binding protein 4-like	Fkbp39	41860	FK506-binding protein 39kD
LOC105831081	1.10645	-1.12644	1.07459	-1.04824	0.294526	0.603818	Not sig	carboxypeptidase B	CG3108	31506	uncharacterized protein
LOC105833511	657.163	-0.47269	0.451053	-1.04797	0.294652	0.603818	Not sig	trifunctional purine biosynthetic protein adenosine-3	Gart	33986	GART trifunctional enzyme
LOC114255100	14.3953	0.744832	0.710658	1.04809	0.294598	0.603818	Not sig	uncharacterized LOC114255100	NA	NA	NA
LOC105834130	14850.2	-0.492805	0.470032	-1.04845	0.294432	0.603818	Not sig	glycine-rich cell wall structural protein 1.8	NA	NA	NA
LOC105834688	115.099	-0.569075	0.542981	-1.04806	0.294613	0.603818	Not sig	uncharacterized LOC105834688	Gr28b	117496	gustatory receptor 28b
LOC105833715	2474.98	0.381286	0.363905	1.04776	0.294747	0.603831	Not sig	protein dopey-1 homolog	CG15099	37176	uncharacterized protein
LOC105837694	4403.81	-0.17116	0.163352	-1.0478	0.29473	0.603831	Not sig	heparan-alpha-glucosaminide N-acetyltransferase	CG6903	31423	uncharacterized protein
LOC105829546	2418.27	0.390885	0.373121	1.04761	0.294818	0.603886	Not sig	uncharacterized LOC105829546	NA	NA	NA
LOC105828853	592.378	0.569918	0.544169	1.04732	0.294953	0.604072	Not sig	septin-7	pnut	35801	peanut
LOC105831185	88.4937	0.440052	0.420402	1.04674	0.295219	0.604435	Not sig	uncharacterized LOC105831185	CG31344	41835	uncharacterized protein
LOC105840287	2732.36	-0.231871	0.221508	-1.04678	0.295199	0.604435	Not sig	transmembrane emp24 domain-containing protein 7	p24-1	32140	p24-related-1
LOC105837850	68408.1	-0.68298	0.652651	-1.04647	0.295344	0.604509	Not sig	uncharacterized LOC105837850	CG12163	40628	NA
LOC105831418	643.501	-0.208341	0.199082	-1.04651	0.295326	0.604509	Not sig	18S rRNA aminocarboxypropyltransferase	CG4338	41849	uncharacterized protein
LOC105830068	58.8313	0.828624	0.792862	1.0451	0.295974	0.60465	Not sig	uncharacterized LOC105830068	dy	32130	dusky
LOC105833136	54.9285	-0.639111	0.611806	-1.04463	0.296194	0.60465	Not sig	nose resistant to fluoxetine protein 6	CG32645	32264	uncharacterized protein
LOC105835512	2806.88	0.381453	0.365081	1.04484	0.296096	0.60465	Not sig	flavin-containing monooxygenase FMO GS-OX-like 2	Fmo-1	37814	Flavin-containing monooxygenase 1
LOC105834479	143.59	-0.507679	0.48567	-1.04532	0.295876	0.60465	Not sig	relaxin receptor 1	Lgr3	43098	Leucine-rich repeat-containing G protein-coupled receptor 3
LOC105840937	0.793659	1.95358	1.86924	1.04512	0.295967	0.60465	Not sig	uncharacterized LOC105840937	NA	NA	NA
LOC105831634	43.764	0.380235	0.363576	1.04582	0.295644	0.60465	Not sig	protein SCAI	CG13293	38695	uncharacterized protein
LOC105832146	168.831	0.372185	0.356329	1.0445	0.296255	0.60465	Not sig	neuroendocrine convertase 1	Fur1	47220	furin 1
LOC105829271	2593.46	-0.190401	0.182176	-1.04515	0.295955	0.60465	Not sig	F-box only protein 22	NA	NA	NA
LOC105837682	180.086	0.60099	0.575142	1.04494	0.296049	0.60465	Not sig	POU domain protein CF1A	vvl	38752	ventral veins lacking
LOC105830706	3599.99	-0.266974	0.255483	-1.04497	0.296035	0.60465	Not sig	phosphatidylserine synthase 1	l(3)77CDf	40281	NA
LOC105830789	186.137	-0.313685	0.30026	-1.04471	0.296157	0.60465	Not sig	protein FRA10AC1	CG16890	34781	uncharacterized protein
LOC105832706	26.8625	-0.549697	0.525466	-1.04611	0.295509	0.60465	Not sig	uncharacterized LOC105832706	NA	NA	NA
LOC105834118	888.115	0.448923	0.429728	1.04467	0.296177	0.60465	Not sig	tissue inhibitor of metalloproteinase	Timp	41248	tissue inhibitor of metalloproteases
LOC105833416	253.127	0.446405	0.426947	1.04557	0.295758	0.60465	Not sig	brefeldin A-inhibited guanine nucleotide-exchange protein 3	CG5937	31537	uncharacterized protein
LOC118647413	0.487955	2.2888	2.19119	1.04455	0.296232	0.60465	Not sig	uncharacterized LOC118647413	NA	NA	NA
LOC105828361	4367.21	0.401468	0.384037	1.04539	0.295843	0.60465	Not sig	alpha-tocopherol transfer protein-like	CG5958	34022	uncharacterized protein
LOC105834618	3053.4	-0.205004	0.196126	-1.04527	0.295898	0.60465	Not sig	very-long-chain enoyl-CoA reductase	Sc2	38457	Sc2
LOC105836174	572	-0.320119	0.306029	-1.04604	0.295541	0.60465	Not sig	putative mediator of RNA polymerase II transcription subunit 24	NA	NA	NA
LOC118644079	20.1656	0.779141	0.745271	1.04545	0.295817	0.60465	Not sig	dynein heavy chain 12	axonemal-like	Dhc62B	38226	dynein heavy chain at 62B
LOC105840786	6725.5	0.550147	0.526775	1.04437	0.296315	0.604684	Not sig	uncharacterized LOC105840786	CG1572	32098	uncharacterized protein
LOC105838028	3749.83	-0.474113	0.454114	-1.04404	0.296467	0.604902	Not sig	4-coumarate--CoA ligase 1	pdgy	32426	pudgy
LOC105831962	495.921	-0.188248	0.180426	-1.04335	0.296784	0.605241	Not sig	E3 ubiquitin-protein ligase RNF14	ari-1	32796	ariadne 1
LOC114254396	7.30509	0.995472	0.953896	1.04358	0.296677	0.605241	Not sig	uncharacterized LOC114254396	NA	NA	NA
LOC105831204	2.1206	0.858635	0.822985	1.04332	0.296801	0.605241	Not sig	uncharacterized LOC105831204	NA	NA	NA
LOC118644203	13.3397	1.0257	0.983131	1.0433	0.29681	0.605241	Not sig	uncharacterized LOC118644203	NA	NA	NA
LOC105829672	3360.32	0.14842	0.142291	1.04307	0.296915	0.605365	Not sig	uncharacterized LOC105829672	ca	43518	claret
LOC105830180	0.474032	2.28295	2.18949	1.04269	0.297093	0.605416	Not sig	serine/arginine repetitive matrix protein 1-like	NA	NA	NA
LOC105832912	4738.78	0.578568	0.554795	1.04285	0.297018	0.605416	Not sig	tyrosine-protein phosphatase non-receptor type 23	mop	39610	myopic
LOC118645793	0.902449	1.79037	1.71705	1.0427	0.297086	0.605416	Not sig	uncharacterized LOC118645793	NA	NA	NA
LOC105830596	379.789	-0.176099	0.168899	-1.04263	0.297118	0.605416	Not sig	phosphoacetylglucosamine mutase	nst	39434	nesthocker
LOC105833803	2042.9	0.185385	0.177826	1.04251	0.297176	0.605444	Not sig	solute carrier family 35 member F6	Tango9	41450	transport and golgi organization 9
LOC105832858	39369.5	0.52835	0.506912	1.04229	0.297277	0.60556	Not sig	mucin-17	Cht6	31935	chitinase 6
LOC105840829	98.0736	0.43045	0.413118	1.04195	0.297433	0.605786	Not sig	cilia- and flagella-associated protein 206	CG13436	37334	uncharacterized protein
LOC105835696	1987.69	0.431551	0.414214	1.04185	0.297479	0.60579	Not sig	protein artichoke	ltl	38845	larval translucida
LOC105831561	36.3753	0.39902	0.383034	1.04174	0.297534	0.605812	Not sig	zinc finger MYND domain-containing protein 10	Zmynd10	39481	zinc finger MYND-type containing 10
LOC105828256	30.2905	0.61851	0.593956	1.04134	0.297718	0.606096	Not sig	uncharacterized LOC105828256	Ir60a	37881	ionotropic receptor 60a
LOC114254133	64.0969	0.415394	0.398948	1.04122	0.297772	0.606115	Not sig	uncharacterized LOC114254133	Pif1	33567	Pif1 DNA helicase
LOC105835315	1366.48	-0.233916	0.224697	-1.04103	0.297861	0.606206	Not sig	uncharacterized LOC105835315	NA	NA	NA
LOC105837396	602.241	0.313079	0.300906	1.04045	0.29813	0.606662	Not sig	LIM domain-binding protein 2	Chi	37837	chip
LOC105831599	1790.83	-0.31261	0.300529	-1.0402	0.298247	0.60672	Not sig	lysosomal Pro-X carboxypeptidase	CG2493	35316	uncharacterized protein
LOC105840725	91.2378	-0.337495	0.324439	-1.04024	0.298227	0.60672	Not sig	RING finger protein narya	nenya	318572	nenya
LOC105835470	2040.95	-0.31728	0.305286	-1.03929	0.29867	0.607397	Not sig	protein argonaute-2	AGO1	36544	Argonaute-1
LOC105832027	86.922	-0.314469	0.302664	-1.03901	0.298802	0.607397	Not sig	uncharacterized LOC105832027	NA	NA	NA
LOC105839810	1885.54	-0.239098	0.230083	-1.03918	0.29872	0.607397	Not sig	kelch-like protein diablo	dbo	53556	diablo
LOC105838319	213.507	-0.26259	0.252716	-1.03907	0.298772	0.607397	Not sig	ethanolamine kinase 1	eas	32585	easily shocked
LOC105831744	4066.34	-0.287089	0.276248	-1.03924	0.298691	0.607397	Not sig	ATP-binding cassette sub-family G member 1	CG3164	33171	uncharacterized protein
LOC105838684	1233.6	-0.206305	0.198644	-1.03856	0.299007	0.607723	Not sig	TAR DNA-binding protein 43	TBPH	37781	TAR DNA-binding protein-43 homolog
LOC118647700	58.2101	-0.420935	0.405435	-1.03823	0.299163	0.60795	Not sig	venom allergen 2-like	NA	NA	NA
LOC105832404	196.046	0.325373	0.313538	1.03775	0.299388	0.60828	Not sig	uncharacterized LOC105832404	NA	NA	NA
LOC105837426	23.5683	1.00105	0.964831	1.03754	0.299484	0.60828	Not sig	collagen alpha-1(I) chain	CG14607	40869	uncharacterized protein
LOC105833005	3115.5	-0.216317	0.208481	-1.03758	0.299464	0.60828	Not sig	tyrosine-protein kinase Fer	FER	41118	FER tyrosine kinase
LOC105828154	876.567	0.380705	0.366946	1.0375	0.299504	0.60828	Not sig	ubiquinone biosynthesis O-methyltransferase	Coq3	35383	coenzyme Q3
LOC105839460	974.262	-0.174733	0.16844	-1.03736	0.299567	0.608318	Not sig	protein YIPF6	CG3652	33643	uncharacterized protein
LOC105834327	1843.06	0.246818	0.238162	1.03635	0.300041	0.609016	Not sig	cytochrome c1	heme protein	mitochondrial	Cyt-c1	38612	cytochrome c1
LOC105836348	686.27	0.657029	0.633966	1.03638	0.300026	0.609016	Not sig	uncharacterized LOC105836348	Axud1	33419	AXIN1 up-regulated 1
LOC105837050	7.39041	0.605654	0.584418	1.03634	0.300045	0.609016	Not sig	uncharacterized LOC105837050	NA	NA	NA
LOC105827801	2421.26	-0.237862	0.229666	-1.03569	0.300348	0.609492	Not sig	solute carrier family 66 member 2	CG13784	34003	uncharacterized protein
LOC105837945	2383.94	0.252924	0.24422	1.03564	0.300369	0.609492	Not sig	proteasome subunit beta type-7	Prosbeta2	39628	proteasome beta2 subunit
LOC105841129	20.7346	0.469879	0.45388	1.03525	0.300553	0.609531	Not sig	carbohydrate sulfotransferase 11	CG13937	38249	uncharacterized protein
LOC105834027	1.74591	1.24943	1.20678	1.03534	0.300509	0.609531	Not sig	mitochondrial 2-oxoglutarate/malate carrier protein	CG1907	43483	uncharacterized protein
LOC105839697	1712.11	0.450257	0.434874	1.03537	0.300496	0.609531	Not sig	eyes absent homolog 4	eya	33916	eyes absent
LOC105837885	135.701	-0.211537	0.20434	-1.03522	0.300567	0.609531	Not sig	E3 ubiquitin-protein transferase MAEA	CG31357	326135	NA
LOC105832524	1161.17	-0.244802	0.236509	-1.03506	0.300639	0.609588	Not sig	tight junction protein ZO-2	pyd	41062	polychaetoid
LOC105831847	2927.85	0.138406	0.133808	1.03436	0.300967	0.610161	Not sig	integrator complex subunit 3	IntS3	3355010	integrator 3
LOC105838982	782.24	-0.203083	0.19639	-1.03408	0.3011	0.610228	Not sig	uncharacterized LOC105838982	NA	NA	NA
LOC105829354	11.7466	-0.464167	0.448903	-1.034	0.301134	0.610228	Not sig	uncharacterized LOC105829354	CG14321	42134	uncharacterized protein
LOC105833468	22.6719	0.837546	0.809977	1.03404	0.301119	0.610228	Not sig	gustatory receptor for sugar taste 64e	Gr64a	117481	gustatory receptor 64a
LOC105837780	1228.35	-0.256615	0.248227	-1.03379	0.301232	0.610337	Not sig	mitochondrial import inner membrane translocase subunit Tim8 A-like	Tim8	32081	Tim8
LOC118646956	5.73331	1.25979	1.21941	1.03311	0.301551	0.610348	Not sig	cyclic nucleotide-gated cation channel beta-1-like	kis	33185	kismet
LOC105831135	48.8531	-0.602609	0.583178	-1.03332	0.301455	0.610348	Not sig	protein gooseberry	gsb	38005	gooseberry
LOC118644710	3.0751	1.0049	0.972296	1.03353	0.301354	0.610348	Not sig	uncharacterized LOC118644710	NA	NA	NA
LOC105833138	249.938	0.543388	0.525775	1.0335	0.30137	0.610348	Not sig	uncharacterized LOC105833138	NA	NA	NA
LOC105840814	489.146	-0.455729	0.441018	-1.03336	0.301437	0.610348	Not sig	zinc finger SWIM domain-containing protein 8	CG34401	50356	NA
LOC105834213	2859.89	0.562345	0.54427	1.03321	0.301506	0.610348	Not sig	leucine repeat adapter protein 25	lmgB	44128	lemming B
LOC105828552	2062.18	0.194576	0.188331	1.03316	0.30153	0.610348	Not sig	ubiquitin-fold modifier-conjugating enzyme 1	Ufc1	36762	Ubiquitin-fold modifier conjugating enzyme 1
LOC105830866	2209.44	0.383642	0.371474	1.03276	0.301718	0.610595	Not sig	carboxyl-terminal PDZ ligand of neuronal nitric oxide synthase protein	CG42673	39111	uncharacterized protein
LOC118645901	4.74064	-1.15568	1.11938	-1.03243	0.301869	0.610811	Not sig	uncharacterized LOC118645901	NA	NA	NA
LOC118646530	50.1904	0.439059	0.42532	1.0323	0.30193	0.610843	Not sig	transcriptional activator/repressor MOT3-like	pre-lola-G	14462577	pre-lola-G
LOC105831372	2014.16	0.314178	0.304429	1.03203	0.30206	0.610866	Not sig	N-acetylneuraminate lyase	cag	36157	cag
LOC105835093	1220.44	-0.259743	0.251691	-1.03199	0.302075	0.610866	Not sig	ATPase family AAA domain-containing protein 1	nmd	44021	no mitochondrial derivative
LOC105839891	3804	0.204036	0.197682	1.03214	0.302004	0.610866	Not sig	phytanoyl-CoA dioxygenase	CG14688	41275	NA
LOC118645647	18.7168	-0.549197	0.532275	-1.03179	0.302169	0.610965	Not sig	protein ALP1-like	CG7492	38859	uncharacterized protein
LOC105834612	1195.5	0.6678	0.647363	1.03157	0.302273	0.611001	Not sig	semaphorin-1A	Sema1a	34192	semaphorin 1a
LOC105837082	69.8325	-0.428345	0.415277	-1.03147	0.302321	0.611001	Not sig	tetraspanin-5	Tsp26A	33838	tetraspanin 26A
LOC118645952	5.51827	1.20077	1.16413	1.03147	0.30232	0.611001	Not sig	putative nuclease HARBI1	CG43088	12797977	uncharacterized protein
LOC105837351	842.323	-0.21928	0.212634	-1.03125	0.302423	0.611115	Not sig	phytanoyl-CoA dioxygenase	peroxisomal	CG14688	41275	NA
LOC118645108	65.6586	0.32481	0.315086	1.03086	0.302606	0.611214	Not sig	early endosome antigen 1-like	NA	NA	NA
LOC105832242	5613.57	-0.387951	0.376295	-1.03097	0.302553	0.611214	Not sig	uncharacterized LOC105832242	Cyp6g1	36316	cytochrome P450 6g1
LOC105828926	114.042	-0.194674	0.188834	-1.03092	0.302577	0.611214	Not sig	transmembrane protein 179	CG13603	42838	uncharacterized protein
LOC105836858	2428.12	-0.208134	0.201995	-1.03039	0.302826	0.611391	Not sig	dual 3'	5'-cyclic-AMP and -GMP phosphodiesterase 11	Pde11	35107	phosphodiesterase 11
LOC105834003	157.163	-0.447158	0.433971	-1.03039	0.302828	0.611391	Not sig	WD repeat-containing protein 35	Oseg4	38219	outer segment 4
LOC105829122	1477.73	-0.314575	0.30526	-1.03052	0.302767	0.611391	Not sig	putative inorganic phosphate cotransporter	CG15096	37170	uncharacterized protein
LOC105836852	1009.49	0.261416	0.2538	1.03	0.303008	0.611573	Not sig	phospholipase DDHD1	PAPLA1	34109	phosphatidic acid phospholipase A1
LOC105832091	25.6623	-0.815154	0.791372	-1.03005	0.302986	0.611573	Not sig	putative gustatory receptor 28b	Gr66a	38935	gustatory receptor 66a
LOC105828550	233.688	0.258423	0.250935	1.02984	0.303085	0.611639	Not sig	arginine-hydroxylase NDUFAF5	mitochondrial	CG8067	36552	uncharacterized protein
LOC105834606	160.572	0.561098	0.545074	1.0294	0.303292	0.611875	Not sig	serine proteinase stubble	Np	35904	notopleural
LOC105834112	243.743	0.370586	0.359998	1.02941	0.303286	0.611875	Not sig	NADH dehydrogenase [ubiquinone] 1 alpha subcomplex subunit 2	ND-B8	50178	NADH dehydrogenase (ubiquinone) B8 subunit
LOC118645539	1.10832	-1.82841	1.77688	-1.029	0.30348	0.612165	Not sig	uncharacterized LOC118645539	NA	NA	NA
LOC105832186	28.2075	0.597334	0.581124	1.02789	0.303999	0.613121	Not sig	uncharacterized LOC105832186	pxb	41899	pxb
LOC118645643	280.104	-0.284884	0.27726	-1.0275	0.304186	0.613408	Not sig	putative nuclease HARBI1	CG7492	38859	uncharacterized protein
LOC118647157	0.772148	1.75408	1.70735	1.02737	0.304245	0.613436	Not sig	uncharacterized LOC118647157	NA	NA	NA
LOC105837557	205.47	0.237372	0.231121	1.02704	0.3044	0.613656	Not sig	uncharacterized protein C1orf131 homolog	NA	NA	NA
LOC105833973	13.0001	-0.90416	0.880774	-1.02655	0.304631	0.614033	Not sig	odorant receptor Or1	Or71a	39641	odorant receptor 71a
LOC105831255	18.1065	-1.20838	1.17784	-1.02593	0.304925	0.614534	Not sig	odorant receptor 4	Or82a	318778	odorant receptor 82a
LOC105835861	519.987	-0.231857	0.226027	-1.02579	0.304989	0.614573	Not sig	TBC1 domain family member 22B	CG5745	42498	NA
LOC105829051	26.7368	0.668758	0.652359	1.02514	0.305298	0.615087	Not sig	odorant receptor 4	Or13a	32562	odorant receptor 13a
LOC105838795	7.61943	0.873967	0.852601	1.02506	0.305335	0.615087	Not sig	stabilizer of axonemal microtubules 1	CG7131	42197	uncharacterized protein
LOC105838579	262.355	0.375638	0.366671	1.02445	0.305621	0.615482	Not sig	uncharacterized LOC105838579	NA	NA	NA
LOC105833791	623.425	-0.287203	0.280338	-1.02449	0.305604	0.615482	Not sig	gem-associated protein 7-like	NA	NA	NA
LOC118648335	0.566688	-1.90855	1.8636	-1.02412	0.305779	0.615618	Not sig	uncharacterized LOC118648335	NA	NA	NA
LOC105835441	1553.61	0.292128	0.285222	1.02421	0.305735	0.615618	Not sig	putative sodium-coupled neutral amino acid transporter 10	CG30394	37437	uncharacterized protein
LOC105829333	844.585	-0.226463	0.221244	-1.02359	0.306028	0.616028	Not sig	syntaxin-12	Syx13	39485	syntaxin 13
LOC105834362	90784.5	0.494048	0.482721	1.02346	0.306088	0.616037	Not sig	translocon-associated protein subunit beta	SsRbeta	39768	signal sequence receptor beta
LOC118646832	1.99564	0.688837	0.673091	1.02339	0.306122	0.616037	Not sig	uncharacterized LOC118646832	NA	NA	NA
LOC105837723	179.611	0.353683	0.345705	1.02308	0.306271	0.616179	Not sig	potassium channel subfamily T member 1	SLO2	5740325	slowpoke 2
LOC105837341	45.9215	0.304251	0.297451	1.02286	0.306374	0.616179	Not sig	tektin-4	Tektin-A	34934	tektin A
LOC105833430	42.8753	0.34018	0.332526	1.02302	0.3063	0.616179	Not sig	uncharacterized LOC105833430	CG14312	42195	uncharacterized protein
LOC105832220	561.773	0.21203	0.207286	1.02289	0.306361	0.616179	Not sig	nose resistant to fluoxetine protein 6	CG32645	32264	uncharacterized protein
LOC105829261	146.903	-0.384727	0.376489	-1.02188	0.306837	0.616354	Not sig	histone-lysine N-methyltransferase SETMAR-like	NA	NA	NA
LOC105832838	713.533	-0.156971	0.153633	-1.02172	0.306912	0.616354	Not sig	tafazzin homolog	Taz	36405	tafazzin
LOC114254373	1985.03	0.348449	0.340891	1.02217	0.3067	0.616354	Not sig	THAP domain-containing protein 1	CG14965	38388	uncharacterized protein
LOC105834501	27470.8	0.372375	0.364315	1.02212	0.306722	0.616354	Not sig	optineurin	NA	NA	NA
LOC105830149	568.873	-0.164549	0.161037	-1.02181	0.306871	0.616354	Not sig	Golgi to ER traffic protein 4 homolog	CG9853	40557	uncharacterized protein
LOC105835630	52.0157	-0.759316	0.742996	-1.02197	0.306797	0.616354	Not sig	uncharacterized LOC105835630	NA	NA	NA
LOC105829948	4.53458	0.747342	0.731152	1.02214	0.306713	0.616354	Not sig	uncharacterized LOC105829948	Or46a	2768728	odorant receptor 46a
LOC114253858	23.9714	-0.663042	0.648657	-1.02218	0.306697	0.616354	Not sig	uncharacterized LOC114253858	NA	NA	NA
LOC105840562	183.209	-0.248803	0.243411	-1.02215	0.306709	0.616354	Not sig	THAP domain-containing protein 1	CG14135	39316	uncharacterized protein
LOC118648327	3926.37	0.296089	0.289696	1.02207	0.306749	0.616354	Not sig	26S proteasome regulatory subunit 4-like	Rpt2	42828	regulatory particle triple-A ATPase 2
LOC118646570	0.804247	3.02408	2.96115	1.02125	0.307135	0.616618	Not sig	uncharacterized LOC118646570	NA	NA	NA
LOC105829646	962.267	0.299351	0.293102	1.02132	0.307103	0.616618	Not sig	28S ribosomal protein S2	mitochondrial	mRpS2	33688	mitochondrial ribosomal protein S2
LOC105833189	172.076	0.257388	0.252055	1.02116	0.307179	0.616618	Not sig	uncharacterized LOC105833189	CG14223	32972	uncharacterized protein
LOC105834333	1013.79	0.266625	0.261139	1.02101	0.307249	0.616668	Not sig	Usher syndrome type-1G protein homolog	Sans	36427	scaffold protein containing ankyrin repeats and SAM domain
LOC105834847	8202.07	-0.280952	0.275279	-1.02061	0.30744	0.616738	Not sig	ADP-ribosylation factor-like protein 6-interacting protein 1	Arl6IP1	42027	ADP-ribosylation factor-like 6 interacting protein 1
LOC105836194	11.3691	-0.79562	0.779596	-1.02056	0.307465	0.616738	Not sig	odorant receptor 4	Or83a	40648	odorant receptor 83a
LOC105828050	16.9976	-0.708625	0.694335	-1.02058	0.307453	0.616738	Not sig	uncharacterized LOC105828050	NA	NA	NA
LOC118648002	0.504573	1.9613	1.92144	1.02075	0.307373	0.616738	Not sig	uncharacterized LOC118648002	NA	NA	NA
LOC105839952	918.074	-0.213801	0.209598	-1.02005	0.307705	0.617129	Not sig	DCN1-like protein 5	SCCRO4	40231	squamous cell carcinoma-related oncogene 4
LOC105837120	5031.53	0.302768	0.296887	1.01981	0.307818	0.617265	Not sig	intracellular protein transport protein USO1	NA	NA	NA
LOC118645204	1.0584	1.78429	1.752	1.01843	0.308474	0.618489	Not sig	dehydrodolichyl diphosphate synthase complex subunit DHDDS-like	CG10778	31708	NA
LOC118644745	1.64016	0.866548	0.851273	1.01794	0.308705	0.618861	Not sig	protein ALP1-like	CG43088	12797977	uncharacterized protein
LOC105834535	78.3768	0.343508	0.33756	1.01762	0.308859	0.619058	Not sig	neuronal calcium sensor 2	CG7646	40187	uncharacterized protein
LOC105840558	542.311	-0.213856	0.210194	-1.01742	0.308953	0.619058	Not sig	transmembrane protein 209	CG6479	39930	uncharacterized protein
LOC118646963	1.66212	1.57198	1.54517	1.01735	0.308985	0.619058	Not sig	uncharacterized LOC118646963	NA	NA	NA
LOC105832347	4897.49	0.227761	0.223874	1.01737	0.30898	0.619058	Not sig	steroid receptor RNA activator 1	NA	NA	NA
LOC105832983	522.625	-0.179205	0.176218	-1.01695	0.309176	0.619351	Not sig	BRCA1-associated RING domain protein 1	Tnks	43095	tankyrase
LOC105840038	172.365	0.282491	0.277845	1.01672	0.309287	0.619481	Not sig	uncharacterized LOC105840038	CG9896	37652	uncharacterized protein
LOC105830084	23.8597	0.497325	0.489215	1.01658	0.309355	0.619527	Not sig	uncharacterized LOC105830084	CG5867	34728	uncharacterized protein
LOC105831363	473.11	-0.173777	0.17101	-1.01618	0.309543	0.619722	Not sig	tubulin-folding cofactor B	TBCB	37244	tubulin-binding cofactor B
LOC105836936	786.701	0.193351	0.190259	1.01625	0.309509	0.619722	Not sig	U6 small nuclear RNA (adenine-(43)-N(6))-methyltransferase	CG7544	36680	uncharacterized protein
LOC105832886	2388.13	0.254885	0.250888	1.01593	0.309663	0.619872	Not sig	uncharacterized LOC105832886	CG42588	39457	uncharacterized protein
LOC105833226	402.039	-0.268348	0.264264	-1.01545	0.309889	0.620233	Not sig	cytochrome b561	CG1275	38286	uncharacterized protein
LOC105834434	1.7904	0.937695	0.923981	1.01484	0.310181	0.620726	Not sig	protein ALP1-like	NA	NA	NA
LOC105834623	1481.78	-0.124656	0.122848	-1.01472	0.310241	0.620754	Not sig	thymidylate synthase	Ts	33499	thymidylate synthase
LOC105837193	3026.45	0.140644	0.138621	1.01459	0.310301	0.620785	Not sig	26S proteasome non-ATPase regulatory subunit 13	Rpn9	42802	regulatory particle non-ATPase 9
LOC105838070	4396.03	0.34028	0.335579	1.01401	0.310579	0.621176	Not sig	probable multidrug resistance-associated protein lethal(2)03659	CG4562	42362	uncharacterized protein
LOC105840385	176.233	0.195179	0.192487	1.01399	0.310588	0.621176	Not sig	coiled-coil-helix-coiled-coil-helix domain-containing protein 7	CG4186	50107	uncharacterized protein
LOC105837152	1354.05	0.314651	0.310383	1.01375	0.3107	0.62131	Not sig	ATP-dependent RNA helicase Ddx1	Ddx1	40457	Dead-box-1
LOC105834177	1220.83	-0.231772	0.228685	-1.0135	0.310822	0.62137	Not sig	leukocyte receptor cluster member 1 homolog	CG12818	41261	uncharacterized protein
LOC105836008	43255	0.447108	0.441125	1.01356	0.310791	0.62137	Not sig	probable salivary secreted peptide	CG33998	3885594	uncharacterized protein
LOC105833550	97.0725	0.297951	0.294039	1.0133	0.310915	0.621466	Not sig	vesicular inhibitory amino acid transporter	VGAT	36574	vesicular GABA transporter
LOC105838177	1744.2	0.196912	0.194474	1.01254	0.31128	0.622105	Not sig	derlin-1	Der-1	33369	Derlin-1
LOC105831433	49.3884	0.589139	0.582019	1.01223	0.311427	0.622306	Not sig	spidroin-1	NA	NA	NA
LOC105837824	746.32	-0.202812	0.20039	-1.01209	0.311496	0.622353	Not sig	carnosine N-methyltransferase	CG11596	31158	uncharacterized protein
LOC105833726	1939.07	-0.14215	0.140485	-1.01185	0.31161	0.622489	Not sig	interleukin enhancer-binding factor 2 homolog	CG5641	41529	uncharacterized protein
LOC118646968	39.3209	0.382719	0.378353	1.01154	0.311758	0.622694	Not sig	uncharacterized LOC118646968	pre-mod(mdg4)-E	19835127	pre-mod(mdg4)-E
LOC105837640	118.419	0.310353	0.307049	1.01076	0.312132	0.623139	Not sig	uncharacterized LOC105837640	NA	NA	NA
LOC105839320	823.261	-0.111071	0.109896	-1.01069	0.312163	0.623139	Not sig	islet cell autoantigen 1-like protein	ICA69	40331	islet cell autoantigen 69 kDa
LOC118645783	2.12544	1.74879	1.72993	1.0109	0.312064	0.623139	Not sig	uncharacterized LOC118645783	NA	NA	NA
LOC105840398	12873.7	0.321732	0.318271	1.01087	0.312077	0.623139	Not sig	uncharacterized LOC105840398	spz	43256	spatzle
LOC105834329	69.6802	-0.441151	0.436545	-1.01055	0.312231	0.623184	Not sig	transcription factor Sox-19b	Sox21b	39569	Sox21b
LOC105829996	1161.24	-0.318469	0.315339	-1.00993	0.31253	0.623689	Not sig	zinc finger protein 85	crol	34592	crooked legs
LOC105828804	1042.62	0.628346	0.622269	1.00977	0.312608	0.623753	Not sig	prisilkin-39	NA	NA	NA
LOC118647196	0.597979	1.69399	1.67824	1.00939	0.31279	0.624025	Not sig	uncharacterized LOC118647196	NA	NA	NA
LOC105832853	1687.94	0.419208	0.415524	1.00887	0.313039	0.624375	Not sig	PH-interacting protein	BRWD3	42898	BRWD3
LOC105831892	17089.1	-0.200794	0.199037	-1.00883	0.313057	0.624375	Not sig	glucose dehydrogenase [FAD	quinone]	CG6142	43178	uncharacterized protein
LOC105835225	5710.75	-0.600334	0.595848	-1.00753	0.31368	0.625527	Not sig	xanthine dehydrogenase	AOX3	41896	aldehyde oxidase 3
LOC105830285	14306	-0.176956	0.175651	-1.00743	0.313729	0.625532	Not sig	40S ribosomal protein S2	RpS2	34309	ribosomal protein S2
LOC118645908	24.277	-0.87632	0.870189	-1.00705	0.313913	0.625808	Not sig	fatty acyl-CoA reductase 1-like	CG4020	31522	uncharacterized protein
LOC105837073	0.86211	1.5369	1.52638	1.00689	0.313988	0.625866	Not sig	cuticle protein 79	Vajk2	34811	Vajk2
LOC105829210	639.089	-0.232356	0.231089	-1.00548	0.314665	0.627124	Not sig	lysosomal thioesterase PPT2 homolog	Ppt2	34564	Palmitoyl-protein thioesterase 2
LOC105829644	8.67857	0.855465	0.851043	1.0052	0.314803	0.627307	Not sig	NF-kappa-B-activating protein	NA	NA	NA
LOC105837612	222.018	0.312624	0.311105	1.00488	0.314954	0.627518	Not sig	major facilitator superfamily domain-containing protein 12	NA	NA	NA
LOC105836946	368.624	-0.249712	0.248603	-1.00446	0.315157	0.627829	Not sig	N(G)	N(G)-dimethylarginine dimethylaminohydrolase 1	CG1764	32281	uncharacterized protein
LOC105828621	2637.55	-0.272434	0.271279	-1.00425	0.315256	0.627935	Not sig	ceramide-1-phosphate transfer protein	CG30392	246587	uncharacterized protein
LOC105836641	1108.81	-0.207634	0.206808	-1.00399	0.315382	0.628095	Not sig	ribosome-releasing factor 2	mitochondrial	mRRF2	42670	mitochondrial ribosome recycling factor 2
LOC105829760	147.153	-0.349186	0.347962	-1.00352	0.315612	0.628432	Not sig	uncharacterized LOC105829760	NA	NA	NA
LOC105838343	206.213	0.324116	0.323002	1.00345	0.315644	0.628432	Not sig	regulator of G-protein signaling 7	RSG7	32674	regulator of G-protein signaling 7
LOC118644198	133.008	0.716194	0.713948	1.00315	0.315791	0.628633	Not sig	metastasis-associated protein MTA3-like	MTA1-like	40693	metastasis associated 1-like
LOC105835569	1490.7	0.262815	0.262046	1.00293	0.315894	0.628746	Not sig	TATA-binding protein-associated factor 172	Hel89B	41943	helicase 89B
LOC118647583	5.55013	-0.451179	0.450147	-1.00229	0.316202	0.629269	Not sig	uncharacterized LOC118647583	NA	NA	NA
LOC118648881	0.770847	2.96977	2.96483	1.00167	0.316505	0.629579	Not sig	uncharacterized LOC118648881	NA	NA	NA
LOC105829233	452.648	-0.222384	0.221983	-1.00181	0.316437	0.629579	Not sig	uncharacterized LOC105829233	bab2	44254	bric a brac 2
LOC105833038	659.432	-0.245951	0.245544	-1.00165	0.31651	0.629579	Not sig	zinc finger FYVE domain-containing protein 1	CG31064	43277	uncharacterized protein
LOC105830497	4613.92	0.386687	0.386111	1.00149	0.316589	0.629579	Not sig	spondin-1	CG17739	36333	uncharacterized protein
LOC114253837	72.5537	0.648492	0.647506	1.00152	0.316574	0.629579	Not sig	spectrin alpha chain-like	alpha-Spec	38231	alpha spectrin
LOC114255322	86.7785	0.360662	0.360264	1.0011	0.316777	0.629678	Not sig	T-box protein 2	Doc1	39039	Dorsocross1
LOC105828742	2904.97	-0.135593	0.135441	-1.00112	0.316769	0.629678	Not sig	phenylalanine--tRNA ligase alpha subunit	alpha-PheRS	31740	Phenylalanyl-tRNA synthetase
LOC105831259	5.1085	-1.30297	1.30143	-1.00118	0.31674	0.629678	Not sig	odorant receptor 85b	Or22c	33381	odorant receptor 22c
LOC105835944	525.126	-0.50855	0.508262	-1.00057	0.317037	0.629681	Not sig	transient receptor potential channel pyrexia	pyx	38037	pyrexia
LOC118647840	0.784012	2.99127	2.98927	1.00067	0.316986	0.629681	Not sig	uncharacterized LOC118647840	NA	NA	NA
LOC118648898	23.391	0.502319	0.50199	1.00066	0.316993	0.629681	Not sig	uncharacterized LOC118648898	NA	NA	NA
LOC105835564	110.893	-0.286871	0.286678	-1.00067	0.316984	0.629681	Not sig	two pore potassium channel protein sup-9	Task6	41671	TWIK-related acid-sensitive K[+
LOC105829017	1894.34	-0.160065	0.15998	-1.00053	0.317055	0.629681	Not sig	syntaxin-7	Syx7	36173	syntaxin 7
LOC114255021	88.5057	-0.234941	0.234746	-1.00083	0.316908	0.629681	Not sig	general transcription factor IIH subunit 3	Tfb4	33294	transcription factor B4
LOC105837607	374.428	0.265914	0.265835	1.0003	0.317166	0.62981	Not sig	39S ribosomal protein L30	mitochondrial	mRpL30	31398	mitochondrial ribosomal protein L30
LOC105832223	391.756	-0.207741	0.207708	-1.00015	0.317236	0.629855	Not sig	E3 ubiquitin-protein ligase SIAH1	sina	39884	seven in absentia
LOC105837343	362.561	0.312769	0.312876	0.999657	0.317476	0.630242	Not sig	NADH dehydrogenase [ubiquinone] 1 beta subcomplex subunit 2	mitochondrial	ND-AGGG	3355155	NADH dehydrogenase (ubiquinone) AGGG subunit
LOC105828827	201.164	0.236232	0.23648	0.99895	0.317819	0.63083	Not sig	allantoinase	CG6106	32816	uncharacterized protein
LOC105828249	380.678	0.3998	0.400407	0.998484	0.318045	0.631187	Not sig	activated Cdc42 kinase-like	NA	NA	NA
LOC105834426	66.0007	0.284974	0.285477	0.998236	0.318165	0.631246	Not sig	facilitated trehalose transporter Tret1	Tret1-2	36249	trehalose transporter 1-2
LOC105835081	630.779	-0.167228	0.167524	-0.998231	0.318167	0.631246	Not sig	splicing factor YJU2	CG8435	36789	uncharacterized protein
LOC105833945	989.699	0.247683	0.248196	0.997936	0.31831	0.631408	Not sig	uncharacterized LOC105833945	CG42255	39334	NA
LOC105838972	7.60392	0.814486	0.816224	0.997872	0.318342	0.631408	Not sig	fatty acid synthase-like	FASN3	3355111	fatty acid synthase 3
LOC105832240	1239.87	0.207213	0.207738	0.997474	0.318535	0.631699	Not sig	DNA topoisomerase 2-binding protein 1	mus101	48309	mutagen-sensitive 101
LOC105833832	35.1302	0.640002	0.641891	0.997057	0.318737	0.632009	Not sig	odorant receptor 13a	Orco	40650	odorant receptor co-receptor
LOC105833393	2358.44	0.239909	0.240671	0.996833	0.318845	0.63204	Not sig	splicing factor 3B subunit 4	Spx	31558	spliceosomal protein on the X
LOC118644453	2.2102	0.847623	0.850264	0.996894	0.318816	0.63204	Not sig	histone-lysine N-methyltransferase	H3 lysine-79 specific-like	NA	NA	NA
LOC105834059	3996.17	-0.200566	0.201229	-0.996709	0.318906	0.632068	Not sig	uncharacterized LOC105834059	NA	NA	NA
LOC105837613	298.39	-0.214197	0.215026	-0.996143	0.31918	0.632521	Not sig	maspardin	NA	NA	NA
LOC105834748	202.141	0.26517	0.266255	0.995927	0.319285	0.632637	Not sig	uncharacterized LOC105834748	CG34109	4379890	uncharacterized protein
LOC118644756	112.726	-0.600004	0.602637	-0.995632	0.319429	0.632672	Not sig	uncharacterized LOC118644756	NA	NA	NA
LOC105830478	1263.59	0.11876	0.119272	0.995709	0.319392	0.632672	Not sig	hsp70-binding protein 1	CG10973	39447	uncharacterized protein
LOC105834229	5422.09	0.213929	0.214873	0.995604	0.319443	0.632672	Not sig	MOB kinase activator-like 2	Mob2	39293	Mob2
LOC105841036	315.218	-0.21002	0.211026	-0.995232	0.319623	0.632939	Not sig	TBC1 domain family member 14-like	Evi5	32088	ecotropic viral integration site 5
LOC118647245	0.964789	1.87274	1.88231	0.994916	0.319777	0.633152	Not sig	uncharacterized LOC118647245	NA	NA	NA
LOC118644200	38.472	0.563094	0.566205	0.994506	0.319976	0.633454	Not sig	ras association domain-containing protein 8-like	RASSF8	43096	Ras association domain family member 8
LOC105837513	1351.67	-0.454009	0.456639	-0.994241	0.320106	0.633618	Not sig	uncharacterized LOC105837513	CG33120	326260	uncharacterized protein
LOC105833792	123.317	-0.240916	0.242348	-0.994092	0.320178	0.633669	Not sig	gonadal protein gdl	gdl	3772583	gonadal
LOC105831265	2802.09	0.272607	0.274348	0.993655	0.320391	0.633998	Not sig	uncharacterized LOC105831265	NA	NA	NA
LOC105831934	5842.34	0.126749	0.127583	0.993464	0.320484	0.633998	Not sig	AMP deaminase 2	AMPdeam	32352	AMP deaminase
LOC105832788	59.9554	0.465217	0.468246	0.993531	0.320451	0.633998	Not sig	uncharacterized LOC105832788	CG13566	37813	uncharacterized protein
LOC105836709	1881.68	-0.136277	0.137207	-0.993225	0.320601	0.634138	Not sig	caspase-1	Drice	43514	death related ICE-like caspase
LOC105838489	807.234	-0.190448	0.191774	-0.993085	0.320668	0.63418	Not sig	protein TAPT1 homolog	CG7218	42165	uncharacterized protein
LOC105829045	80987.5	-0.230769	0.232419	-0.992899	0.320759	0.634205	Not sig	protein NipSnap	Nipsnap	32573	nipsnap
LOC105831552	8991.88	-0.171305	0.172542	-0.992829	0.320793	0.634205	Not sig	coronin-1C-A	coro	35596	coronin
LOC118646820	3.69312	0.922398	0.929113	0.992773	0.32082	0.634205	Not sig	uncharacterized LOC118646820	NA	NA	NA
LOC105836674	524.328	-0.19893	0.200619	-0.991582	0.321402	0.634866	Not sig	uridine-cytidine kinase	Uck	42894	Uridine-cytidine kinase
LOC105839089	211.126	0.449196	0.453371	0.99079	0.321788	0.634866	Not sig	acetylcholine receptor subunit beta-like 2	nAChRbeta2	42920	nicotinic acetylcholine receptor beta2
LOC105840790	1297.22	-0.21226	0.21406	-0.991594	0.321396	0.634866	Not sig	phosphatidylinositol glycan anchor biosynthesis class U protein	PIG-U	34185	phosphatidylinositol glycan anchor biosynthesis class U
LOC105831823	1090.01	0.341986	0.344833	0.991744	0.321323	0.634866	Not sig	probable 28S ribosomal protein S6	mitochondrial	mRpS6	38535	mitochondrial ribosomal protein S6
LOC118644926	193.054	-0.219211	0.221236	-0.990849	0.321759	0.634866	Not sig	uncharacterized LOC118644926	NA	NA	NA
LOC105836212	701.163	-0.18009	0.181741	-0.990915	0.321727	0.634866	Not sig	pachytene checkpoint protein 2 homolog	pch2	41013	pachytene checkpoint 2
LOC118645398	4.81223	-1.08098	1.08973	-0.99197	0.321212	0.634866	Not sig	uncharacterized LOC118645398	NA	NA	NA
LOC105830044	338.997	-0.38126	0.384642	-0.991206	0.321585	0.634866	Not sig	uncharacterized LOC105830044	NA	NA	NA
LOC118646448	2.03436	1.19672	1.20771	0.990899	0.321735	0.634866	Not sig	extensin-like	NA	NA	NA
LOC105835558	334.731	0.590014	0.595094	0.991464	0.321459	0.634866	Not sig	rho GTPase-activating protein 32	CdGAPr	35267	Cd GTPase activating protein-related
LOC105836384	26121.4	-0.264482	0.26695	-0.990752	0.321806	0.634866	Not sig	rab proteins geranylgeranyltransferase component A 1	Rep	37246	Rab escort protein
LOC105836009	219.631	0.225357	0.227346	0.991253	0.321562	0.634866	Not sig	U3 small nucleolar RNA-interacting protein 2	U3-55K	3346176	U3 small nuclear riboprotein factor 55K
LOC105837410	294.146	0.293832	0.29634	0.991536	0.321424	0.634866	Not sig	coiled-coil-helix-coiled-coil-helix domain-containing protein 1	CG12848	50139	uncharacterized protein
LOC105838892	7215.49	-0.156975	0.158373	-0.991175	0.3216	0.634866	Not sig	hydroxysteroid dehydrogenase-like protein 2	CG5590	43325	NA
LOC105832996	12.6093	0.559404	0.564861	0.990339	0.322009	0.63499	Not sig	uncharacterized LOC105832996	CG13458	39646	uncharacterized protein
LOC118646052	17.4186	-0.55941	0.564808	-0.990443	0.321958	0.63499	Not sig	tubulin-specific chaperone C-like	NA	NA	NA
LOC105828697	2838.12	0.19584	0.197733	0.990425	0.321967	0.63499	Not sig	dnaJ protein homolog 1	CG5001	33308	uncharacterized protein
LOC105840629	3605.38	0.3078	0.310854	0.990175	0.322088	0.635055	Not sig	esterase FE4	CG10175	42773	uncharacterized protein
LOC118645672	7.77707	1.00767	1.01795	0.989902	0.322222	0.63521	Not sig	uncharacterized LOC118645672	NA	NA	NA
LOC118647960	102.059	-0.379832	0.383737	-0.989825	0.32226	0.63521	Not sig	uncharacterized LOC118647960	NA	NA	NA
LOC105838487	517.423	0.351644	0.355376	0.989499	0.322419	0.635356	Not sig	unconventional myosin-IXa	d	34179	dachs
LOC105838223	295016	-0.487272	0.492451	-0.989482	0.322427	0.635356	Not sig	antichymotrypsin-2	Spn42Da	49805	serpin 42Da
LOC105839518	1284.01	0.155859	0.157532	0.989377	0.322478	0.635365	Not sig	protein O-glucosyltransferase 2	CG31139	42698	uncharacterized protein
LOC105832260	1064.31	-0.240123	0.242747	-0.98919	0.32257	0.635454	Not sig	mitochondrial Rho GTPase	Miro	42845	mitochondrial Rho
LOC105836270	647.018	-0.188404	0.190501	-0.988989	0.322669	0.635557	Not sig	uncharacterized LOC105836270	CG5726	37082	uncharacterized protein
LOC105838637	44.3511	0.486699	0.492221	0.988781	0.32277	0.635665	Not sig	alpha-tocopherol transfer protein	CG11550	43731	uncharacterized protein
LOC105837275	732.836	-0.264507	0.267583	-0.988504	0.322906	0.635748	Not sig	protein inturned	in	40246	inturned
LOC105836699	3512.64	0.196258	0.198537	0.988522	0.322897	0.635748	Not sig	GMP reductase 1	ras	43873	raspberry
LOC105834247	13702.9	-0.181809	0.183989	-0.988149	0.32308	0.635769	Not sig	ER lumen protein-retaining receptor	KdelR	34427	KDEL receptor
LOC118648303	0.763381	2.95396	2.98982	0.988007	0.323149	0.635769	Not sig	uncharacterized LOC118648303	NA	NA	NA
LOC105834028	374.069	-0.19487	0.197232	-0.988027	0.32314	0.635769	Not sig	tubulin polyglutamylase TTLL4	TTLL4A	47729	tubulin tyrosine ligase-like 4A
LOC105828370	665.769	0.254926	0.258018	0.988017	0.323144	0.635769	Not sig	threonylcarbamoyladenosine tRNA methylthiotransferase	CG6550	36954	uncharacterized protein
LOC105835108	1483.24	-0.250319	0.253274	-0.988332	0.32299	0.635769	Not sig	mitochondrial inner membrane protease subunit 1	CG9240	32505	uncharacterized protein
LOC118645102	135.908	-0.275432	0.278844	-0.987762	0.323269	0.635913	Not sig	uncharacterized LOC118645102	NA	NA	NA
LOC105838980	12238.7	0.402832	0.407956	0.987439	0.323427	0.636133	Not sig	trehalase	Treh	45368	trehalase
LOC105830916	1097.96	0.378336	0.383224	0.987247	0.323522	0.636135	Not sig	Down syndrome cell adhesion molecule-like protein Dscam2	Dscam1	35652	down syndrome cell adhesion molecule 1
LOC105836775	239.891	-0.227014	0.229932	-0.987309	0.323491	0.636135	Not sig	tetratricopeptide repeat protein 36	CG14105	39507	uncharacterized protein
LOC105831192	927.471	0.397584	0.402985	0.986598	0.32384	0.636669	Not sig	RNA exonuclease 1 homolog	CG12877	43333	uncharacterized protein
LOC105828565	9.45112	0.893496	0.9059	0.986307	0.323982	0.636857	Not sig	odorant receptor 4	Or13a	32562	odorant receptor 13a
LOC105832138	6223.33	0.151796	0.15393	0.98614	0.324064	0.636927	Not sig	UPF0047 protein YjbQ	CG31688	35314	uncharacterized protein
LOC105840375	1938.41	0.130632	0.132486	0.986007	0.32413	0.636963	Not sig	tRNA selenocysteine 1-associated protein 1	Secp43	33652	tRNA selenocysteine associated protein
LOC105830170	2190.25	0.299845	0.304131	0.985909	0.324178	0.636967	Not sig	katanin p80 WD40 repeat-containing subunit B1	kat80	32581	katanin 80
LOC105832550	773.09	-0.290411	0.294598	-0.985787	0.324238	0.636992	Not sig	laccase-1	Mco1	34258	multicopper oxidase 1
LOC105839188	129.326	0.208542	0.21158	0.985643	0.324308	0.637039	Not sig	fat storage-inducing transmembrane protein	Fitm	38596	Fat storage inducing transmembrane protein
LOC105828787	2460.86	0.353124	0.358385	0.985321	0.324466	0.637258	Not sig	microsomal glutathione S-transferase 1	CG33177	32438	uncharacterized protein
LOC118644452	14.9141	0.563237	0.571893	0.984865	0.32469	0.637422	Not sig	uncharacterized LOC118644452	NA	NA	NA
LOC105839585	1095.76	-0.159075	0.161502	-0.984968	0.32464	0.637422	Not sig	apoptosis-resistant E3 ubiquitin protein ligase 1	CG4238	33377	uncharacterized protein
LOC105838788	5298.05	-0.435666	0.442356	-0.984875	0.324685	0.637422	Not sig	protein obstructor-E	obst-E	33806	obstructor-E
LOC105841153	515.009	0.282981	0.287446	0.984469	0.324885	0.637621	Not sig	uncharacterized LOC105841153	Tailor	40847	tailor
LOC105830403	148.669	0.369364	0.375182	0.984492	0.324874	0.637621	Not sig	activating transcription factor 3	Atf3	43867	activating transcription factor 3
LOC118647373	5.23944	0.717826	0.730002	0.983321	0.32545	0.638087	Not sig	zinc finger BED domain-containing protein 4-like	CG16863	34784	uncharacterized protein
LOC105829962	6.13069	0.868397	0.882766	0.983722	0.325252	0.638087	Not sig	uncharacterized LOC105829962	NA	NA	NA
LOC105836958	12378.3	0.270292	0.274785	0.98365	0.325288	0.638087	Not sig	RING finger protein 44	mura	41145	murashka
LOC105836300	60.6417	-0.546797	0.555993	-0.98346	0.325381	0.638087	Not sig	translation initiation factor IF-2	CG12164	35651	uncharacterized protein
LOC118647366	1.14678	-1.28046	1.30208	-0.983392	0.325415	0.638087	Not sig	uncharacterized LOC118647366	NA	NA	NA
LOC114253709	1061.24	0.269315	0.273804	0.983605	0.32531	0.638087	Not sig	centromere protein J	Sas-4	40859	spindle assembly abnormal 4
LOC118648799	25.0406	0.317858	0.323171	0.98356	0.325332	0.638087	Not sig	probable G-protein coupled receptor CG31760	CG31760	34642	uncharacterized protein
LOC105835387	163.338	0.403635	0.410595	0.983049	0.325583	0.638257	Not sig	Bardet-Biedl syndrome 2 protein homolog	NA	NA	NA
LOC105829762	2444.95	0.690225	0.702342	0.982748	0.325732	0.638273	Not sig	probable chitinase 10	Cht10	3355116	chitinase 10
LOC105837060	30679.6	-0.43841	0.446083	-0.982801	0.325705	0.638273	Not sig	uncharacterized LOC105837060	Vajk2	34811	Vajk2
LOC105831978	526.922	0.225052	0.228981	0.982843	0.325685	0.638273	Not sig	mitochondrial import inner membrane translocase subunit Tim10 B	Tim9b	3772213	translocase of inner membrane 9b
LOC105837087	2552.25	-0.114945	0.117007	-0.982371	0.325917	0.638545	Not sig	CCR4-NOT transcription complex subunit 6-like	twin	42880	twin
LOC105839399	304.507	-0.395925	0.403259	-0.981814	0.326192	0.638934	Not sig	protein artichoke	conv	36588	convoluted
LOC114255200	37759.8	-0.289849	0.295228	-0.981778	0.326209	0.638934	Not sig	peritrophin-1	NA	NA	NA
LOC105830345	1001.32	0.22704	0.231308	0.981548	0.326323	0.639039	Not sig	39S ribosomal protein L37	mitochondrial	mRpL37	41293	mitochondrial ribosomal protein L37
LOC105836354	52.907	-0.453296	0.46185	-0.981479	0.326357	0.639039	Not sig	octopamine receptor beta-2R	Octbeta2R	41549	octopamine beta2 receptor
LOC114254376	12.8157	0.57751	0.588609	0.981143	0.326522	0.639101	Not sig	uncharacterized LOC114254376	NA	NA	NA
LOC105833124	120.679	0.494646	0.504159	0.98113	0.326529	0.639101	Not sig	uncharacterized LOC105833124	NA	NA	NA
LOC105837239	196.726	0.21348	0.217547	0.981306	0.326442	0.639101	Not sig	protein kish-A	ksh	50363	kish
LOC105838063	11.7468	-0.600576	0.612226	-0.980971	0.326607	0.639107	Not sig	glucose dehydrogenase [FAD	quinone]	Gld	40875	glucose dehydrogenase
LOC118645034	213.975	0.250142	0.255053	0.980744	0.326719	0.639107	Not sig	uncharacterized LOC118645034	NA	NA	NA
LOC105828501	35.2323	-0.531422	0.54181	-0.980826	0.326678	0.639107	Not sig	protein lethal(3)malignant blood neoplasm 1	l(3)mbn	38701	lethal (3) malignant blood neoplasm
LOC105837168	1817.39	-0.458693	0.467665	-0.980816	0.326684	0.639107	Not sig	venom acid phosphatase Acph-1	CG9449	40117	uncharacterized protein
LOC105834690	0.944037	2.15248	2.19517	0.980554	0.326813	0.639118	Not sig	uncharacterized LOC105834690	NA	NA	NA
LOC118647490	0.767057	2.93196	2.99014	0.980542	0.326819	0.639118	Not sig	peroxynitrite isomerase THAP4-like	NA	NA	NA
LOC118647833	4.81834	-0.947031	0.966603	-0.979752	0.327209	0.639252	Not sig	uncharacterized LOC118647833	NA	NA	NA
LOC105838812	28.9281	0.499586	0.509917	0.979739	0.327215	0.639252	Not sig	hemicentin-1	CG45263	50003	uncharacterized protein
LOC114255728	5571.85	0.276238	0.28184	0.980125	0.327024	0.639252	Not sig	60S ribosomal protein L39	RpL39	37849	ribosomal protein L39
LOC105836990	2.56331	0.808539	0.825112	0.979914	0.327129	0.639252	Not sig	protein quiver	qvr	2768718	quiver
LOC118645106	62.3998	-0.281753	0.287564	-0.979792	0.327189	0.639252	Not sig	uncharacterized LOC118645106	NA	NA	NA
LOC105839386	1312.52	0.244468	0.249478	0.97992	0.327126	0.639252	Not sig	uncharacterized LOC105839386	CG4658	34325	uncharacterized protein
LOC118647858	23.3463	0.654512	0.667783	0.980128	0.327023	0.639252	Not sig	defensin-like	Def	36047	defensin
LOC118645905	2.68127	1.07982	1.10271	0.97925	0.327457	0.639632	Not sig	fatty acyl-CoA reductase 1-like	CG5065	36860	uncharacterized protein
LOC105836429	2487.9	0.191885	0.195986	0.979074	0.327543	0.63971	Not sig	signal peptidase complex catalytic subunit SEC11A	twr	40815	twisted bristles roughened eye
LOC105833498	11053.6	-0.306497	0.313082	-0.978969	0.327596	0.639721	Not sig	putative aldehyde dehydrogenase family 7 member A1 homolog	Aldh7A1	40097	aldehyde dehydrogenase 7 family member A1
LOC105839266	2.80772	-0.921889	0.941961	-0.978691	0.327733	0.639897	Not sig	fork head domain-containing protein FD4	fd102C	43843	forkhead domain 102C
LOC105841056	1172.51	0.232668	0.237788	0.978469	0.327842	0.639928	Not sig	TBC1 domain family member 25	CG8155	36698	uncharacterized protein
LOC105836689	5484.74	0.333818	0.341154	0.978499	0.327827	0.639928	Not sig	E3 ubiquitin-protein ligase TRIP12	ctrip	40596	circadian trip
LOC105831522	12268.2	0.203301	0.207836	0.978178	0.327986	0.640118	Not sig	cyclin-H	CycH	40429	cyclin H
LOC105828491	1421.95	-0.262736	0.268779	-0.977516	0.328314	0.64039	Not sig	lipase 3	Lip4	34450	lipase 4
LOC105840437	8.75628	1.00141	1.02423	0.977724	0.328211	0.64039	Not sig	uncharacterized LOC105840437	NA	NA	NA
LOC105829329	2884.45	0.479162	0.490139	0.977604	0.32827	0.64039	Not sig	phenoloxidase-activating factor 2-like	CG13318	41048	uncharacterized protein
LOC105837055	1561.89	-0.255129	0.260972	-0.977609	0.328268	0.64039	Not sig	uncharacterized LOC105837055	NA	NA	NA
LOC105837769	88.0273	0.179329	0.18352	0.97716	0.32849	0.640642	Not sig	U7 snRNA-associated Sm-like protein LSm11	Lsm11	36013	Lsm11
LOC105833885	6388.96	-0.253189	0.259215	-0.976752	0.328692	0.640706	Not sig	Golgi apparatus protein 1	Glg1	40382	golgi complex-localized glycoprotein 1
LOC105838428	74.5784	0.356946	0.365355	0.976985	0.328577	0.640706	Not sig	uncharacterized LOC105838428	NA	NA	NA
LOC105840393	877.811	-0.229747	0.235238	-0.976659	0.328738	0.640706	Not sig	39S ribosomal protein L54	mitochondrial	mRpL54	37389	mitochondrial ribosomal protein L54
LOC114254955	13.1819	0.740919	0.75852	0.976795	0.328671	0.640706	Not sig	uncharacterized LOC114254955	NA	NA	NA
LOC105830537	2592.67	0.337585	0.345667	0.97662	0.328757	0.640706	Not sig	5'-3' exoribonuclease 1	pcm	32935	pacman
LOC105836605	25454.8	-0.496354	0.508555	-0.976008	0.329061	0.641109	Not sig	sodium-coupled neutral amino acid transporter 9 homolog	NA	NA	NA
LOC105839936	916.41	0.352175	0.36097	0.975634	0.329246	0.641109	Not sig	aryl hydrocarbon receptor nuclear translocator-like protein 2	gce	32457	germ cell-expressed bHLH-PAS
LOC105839720	344.361	0.222758	0.228295	0.975747	0.32919	0.641109	Not sig	BLOC-1-related complex subunit 7	BORCS7	3772419	BLOC-1 related complex subunit 7
LOC105832364	573.506	-0.311569	0.319301	-0.975785	0.329171	0.641109	Not sig	2-methoxy-6-polyprenyl-1	4-benzoquinol methylase	mitochondrial	Coq5	32272	coenzyme Q5
LOC105834468	1635.53	-0.203467	0.208535	-0.975698	0.329214	0.641109	Not sig	headcase protein	hdc	43604	headcase
LOC105832823	83.9603	0.673759	0.690441	0.975838	0.329145	0.641109	Not sig	odorant receptor 9a	Or9a	31975	odorant receptor 9a
LOC105836659	680.652	-0.290102	0.29749	-0.975164	0.329479	0.641471	Not sig	G2/mitotic-specific cyclin-B	CycB	37618	cyclin B
LOC118648536	1.24223	1.67354	1.71739	0.974465	0.329826	0.642054	Not sig	uncharacterized LOC118648536	NA	NA	NA
LOC118647757	57.8945	0.461543	0.473796	0.974138	0.329988	0.642243	Not sig	flavin reductase (NADPH)-like	CG9471	41197	uncharacterized protein
LOC105835107	2374.34	0.437627	0.449278	0.974067	0.330023	0.642243	Not sig	trans-1	2-dihydrobenzene-1	2-diol dehydrogenase-like	CG3609	33421	uncharacterized protein
LOC105830234	6.91064	-0.826738	0.84882	-0.973985	0.330064	0.642243	Not sig	uncharacterized LOC105830234	NA	NA	NA
LOC105830495	795.093	-0.224277	0.230294	-0.973875	0.330118	0.642258	Not sig	metallophosphoesterase domain-containing protein 1	CG16717	39129	uncharacterized protein
LOC105834366	1372.05	0.202673	0.208135	0.973755	0.330178	0.642282	Not sig	transmembrane protein 183A	fsd	36463	fates-shifted
LOC105834574	5.65506	0.690249	0.709015	0.973533	0.330288	0.642405	Not sig	barH-like 1 homeobox protein	CG11085	32213	uncharacterized protein
LOC105830513	171.703	0.378262	0.388903	0.972638	0.330733	0.643179	Not sig	uncharacterized LOC105830513	NA	NA	NA
LOC105833641	26922.1	-0.224142	0.230527	-0.972303	0.3309	0.643228	Not sig	ornithine decarboxylase antizyme 1	Oda	36307	ornithine decarboxylase antizyme
LOC105829308	11031.9	-0.223296	0.22965	-0.972331	0.330886	0.643228	Not sig	protein ABHD13	Bem46	44441	Bem46
LOC118648311	2.49256	0.847767	0.87191	0.97231	0.330896	0.643228	Not sig	chymotrypsin-1-like	CG17477	42067	uncharacterized protein
LOC105828574	71.5547	-0.590826	0.607802	-0.97207	0.331016	0.643269	Not sig	retinol-binding protein pinta	pinta	42635	prolonged depolarization afterpotential (PDA) is not apparent
LOC118648086	0.907512	1.15605	1.18922	0.97211	0.330996	0.643269	Not sig	uncharacterized LOC118648086	NA	NA	NA
LOC105837159	1037.43	-0.372505	0.383389	-0.971611	0.331244	0.643622	Not sig	protein peste	santa-maria	34024	scavenger receptor acting in neural tissue and majority of rhodopsin is absent
LOC105833407	17.7387	0.501371	0.516383	0.970928	0.331584	0.643811	Not sig	uncharacterized LOC105833407	NA	NA	NA
LOC105838474	4499.97	0.317149	0.326671	0.970852	0.331622	0.643811	Not sig	glutamine synthetase 2 cytoplasmic	Gs2	32087	glutamine synthetase 2
LOC105832544	45.1671	-0.331423	0.341293	-0.971081	0.331508	0.643811	Not sig	3-oxoacyl-[acyl-carrier-protein] synthase	mitochondrial	CG12170	40692	uncharacterized protein
LOC105831195	144.615	-0.317843	0.327317	-0.971057	0.33152	0.643811	Not sig	nucleoside diphosphate-linked moiety X motif 8	CG11095	32348	uncharacterized protein
LOC105830978	778.06	0.466746	0.480762	0.970847	0.331625	0.643811	Not sig	aminopeptidase N	CG40470	3355093	uncharacterized protein
LOC105835202	1527.42	0.433156	0.446109	0.970965	0.331566	0.643811	Not sig	ubiquitin-conjugating enzyme E2 H	UbcE2H	31728	ubiquitin conjugating enzyme E2H
LOC105835945	1259.42	0.194151	0.200056	0.970483	0.331806	0.643905	Not sig	ubiquinone biosynthesis monooxygenase COQ6	mitochondrial	Coq6	33777	coenzyme Q6
LOC105832976	180.014	0.203874	0.210045	0.970621	0.331737	0.643905	Not sig	UPF0488 protein CG14286	CG14286	42280	uncharacterized protein
LOC105835687	4641.2	0.221041	0.227768	0.970466	0.331815	0.643905	Not sig	mitochondrial folate transporter/carrier	CG8026	35941	uncharacterized protein
LOC105837745	2.21052	1.32626	1.36726	0.970011	0.332041	0.644161	Not sig	uncharacterized LOC105837745	Or9a	31975	odorant receptor 9a
LOC105838154	10557.2	-0.504172	0.519758	-0.970011	0.332041	0.644161	Not sig	collagen alpha-1(III) chain	NA	NA	NA
LOC105836488	1061.55	-0.177028	0.182559	-0.969701	0.332195	0.644369	Not sig	iron-sulfur cluster assembly 1 homolog	mitochondrial	MagR	32513	magnetic receptor
LOC105837132	154.529	0.148421	0.153114	0.969351	0.33237	0.644617	Not sig	dnaJ homolog subfamily C member 24	CG32641	318136	uncharacterized protein
LOC105839484	72.1206	0.602854	0.622144	0.968995	0.332548	0.64487	Not sig	uncharacterized LOC105839484	NA	NA	NA
LOC105830053	235.052	-0.307715	0.317689	-0.968606	0.332742	0.645154	Not sig	ubiquitin-conjugating enzyme E2Q-like protein CG4502	CG4502	34002	uncharacterized protein
LOC105833490	414.795	0.338923	0.349953	0.96848	0.332805	0.645184	Not sig	uncharacterized LOC105833490	Wdr62	33367	WD repeat domain 62
LOC105838504	201.914	0.378716	0.391204	0.968078	0.333005	0.645481	Not sig	uncharacterized LOC105838504	levy	37728	levy
LOC105838274	225.114	0.255828	0.26435	0.967765	0.333162	0.645693	Not sig	xaa-Pro aminopeptidase 1	CG6225	41559	uncharacterized protein
LOC105835514	508.97	0.313704	0.324245	0.967489	0.333299	0.645714	Not sig	trypsin	CG7829	43522	uncharacterized protein
LOC105839950	2000.07	-0.154191	0.159378	-0.967459	0.333314	0.645714	Not sig	nucleolar protein 10	l(2)34Fd	34839	lethal (2) 34Fd
LOC118647544	5.79857	1.22948	1.27062	0.967627	0.333231	0.645714	Not sig	uncharacterized LOC118647544	NA	NA	NA
LOC105828865	1971.96	0.323198	0.33418	0.967139	0.333475	0.645841	Not sig	hyaluronan mediated motility receptor	NA	NA	NA
LOC105834616	1094.96	-0.175876	0.181844	-0.967184	0.333452	0.645841	Not sig	histone acetyltransferase type B catalytic subunit	Hat1	40716	histone acetyltransferase 1
LOC105834906	309.083	0.316085	0.327089	0.966359	0.333865	0.64613	Not sig	circadian locomoter output cycles protein kaput	Clk	38872	clock
LOC105828914	19.6745	-0.502651	0.52016	-0.966339	0.333875	0.64613	Not sig	uncharacterized LOC105828914	NA	NA	NA
LOC105837057	90.9061	0.410295	0.424712	0.966055	0.334016	0.64613	Not sig	protein jagged-1	C901	32032	C901
LOC105831294	2836.37	0.196328	0.203151	0.966414	0.333837	0.64613	Not sig	ATP synthase subunit b	mitochondrial	ATPsynB	39143	ATP synthase
LOC105831215	69.856	0.260631	0.269808	0.965989	0.33405	0.64613	Not sig	endoglucanase E-4	NA	NA	NA
LOC105834909	60.4151	0.398917	0.41287	0.966205	0.333942	0.64613	Not sig	calcium-dependent secretion activator	Cadps	49968	Calcium-dependent secretion activator
LOC105837908	873.499	-0.155692	0.161093	-0.966476	0.333806	0.64613	Not sig	dihydropyrimidinase	CRMP	40675	collapsin response mediator protein
LOC105837461	893.302	-0.169241	0.175196	-0.966005	0.334042	0.64613	Not sig	histone-arginine methyltransferase CARMER	Art4	41219	arginine methyltransferase 4
LOC105828421	947.456	-0.209147	0.216498	-0.966045	0.334021	0.64613	Not sig	uncharacterized LOC105828421	udt	42809	undicht
LOC105833987	43.7611	-0.303172	0.313906	-0.965807	0.334141	0.646214	Not sig	immunoglobulin domain-containing protein oig-4	CG7607	39263	uncharacterized protein
LOC105839446	3385.66	-0.172361	0.178565	-0.96526	0.334415	0.64656	Not sig	cullin-3	Cul3	34896	cullin 3
LOC105828625	2153.35	0.147997	0.153317	0.965304	0.334393	0.64656	Not sig	7SK snRNA methylphosphate capping enzyme bin3	CG1239	40706	uncharacterized protein
LOC118647798	365.095	0.156657	0.162322	0.965099	0.334495	0.646624	Not sig	uncharacterized LOC118647798	NA	NA	NA
LOC105835977	1317.9	0.176525	0.182975	0.964747	0.334671	0.646653	Not sig	ubiquitin carboxyl-terminal hydrolase 46	Usp12-46	42702	Ubiquitin-specific protease 12/46
LOC105835803	51.1282	-0.603889	0.625965	-0.964732	0.334679	0.646653	Not sig	popeye domain-containing protein 3	bves	33083	bves
LOC105834110	223.561	-0.203568	0.211019	-0.964691	0.3347	0.646653	Not sig	peptidyl-prolyl cis-trans isomerase NIMA-interacting 4	CG11858	43044	uncharacterized protein
LOC105833142	256.899	-0.254081	0.263361	-0.964761	0.334665	0.646653	Not sig	uncharacterized LOC105833142	tnc	42990	tenectin
LOC105834602	378.85	0.376682	0.390511	0.964588	0.334751	0.646662	Not sig	ribonuclease P protein subunit p20-like	Rpp20	3772007	Rpp20
LOC105837268	6445.93	-0.208149	0.215928	-0.963971	0.335061	0.646794	Not sig	acid phosphatase type 7	CG1637	32019	uncharacterized protein
LOC118644749	3.37364	0.962408	0.998347	0.964001	0.335045	0.646794	Not sig	uncharacterized LOC118644749	NA	NA	NA
LOC105830920	50.1256	0.455426	0.472319	0.964235	0.334928	0.646794	Not sig	WAS/WASL-interacting protein family member 1	NA	NA	NA
LOC105836900	1298.91	-0.275578	0.285874	-0.963985	0.335053	0.646794	Not sig	non-structural maintenance of chromosomes element 1 homolog	Nse1	33938	Non-SMC element 1
LOC105828844	1961.33	0.113718	0.117942	0.964186	0.334953	0.646794	Not sig	ubiquitin carboxyl-terminal hydrolase 47	Usp47	38644	ubiquitin specific protease 47
LOC105837590	380.052	0.176842	0.183469	0.963883	0.335105	0.646794	Not sig	transmembrane protein 170A	CG12341	36137	uncharacterized protein
LOC105839213	1722	0.300992	0.312328	0.963707	0.335193	0.646874	Not sig	chondroitin sulfate synthase 1	CG9220	32497	NA
LOC105833018	74.2096	0.495753	0.514864	0.962881	0.335607	0.647023	Not sig	glutamate receptor ionotropic	delta-1	Grik	42476	grik
LOC118644786	16.0321	0.583279	0.605565	0.963198	0.335448	0.647023	Not sig	odorant receptor 67a-like	Or2a	31207	odorant receptor 2a
LOC105835522	627.268	0.398493	0.413697	0.963247	0.335424	0.647023	Not sig	doublesex- and mab-3-related transcription factor A2	dmrt99B	43495	doublesex-Mab related 99B
LOC105835728	107.059	0.413225	0.428965	0.963307	0.335394	0.647023	Not sig	dipeptidase 1	CG6154	43184	uncharacterized protein
LOC105834926	1594.03	-0.250848	0.260483	-0.963011	0.335542	0.647023	Not sig	cubilin	Cubn	326235	cubilin
LOC105828916	524.579	-0.193299	0.200694	-0.963155	0.33547	0.647023	Not sig	double-strand break repair protein MRE11	mre11	34565	meiotic recombination 11
LOC105833353	2049.3	-0.155494	0.161497	-0.962827	0.335634	0.647023	Not sig	terminal nucleotidyltransferase 4B	Trf4-1	31795	topoisomerase related function 4-1
LOC105840185	0.537785	2.45966	2.55471	0.962796	0.33565	0.647023	Not sig	vegetative cell wall protein gp1-like	NA	NA	NA
LOC105838642	127.34	-0.257224	0.267192	-0.962697	0.3357	0.647028	Not sig	S-adenosylmethionine decarboxylase proenzyme	SamDC	34396	S-adenosylmethionine decarboxylase
LOC105831370	522.167	0.234417	0.243551	0.962496	0.335801	0.647131	Not sig	coiled-coil domain-containing protein 58	Ccdc58	40159	Coiled-coil domain-containing 58
LOC105834937	67.4451	0.38945	0.404733	0.962237	0.33593	0.64729	Not sig	polypeptide N-acetylgalactosaminyltransferase 2	Pgant2	33556	polypeptide N-Acetylgalactosaminyltransferase 2
LOC105836999	320.435	0.178765	0.185868	0.961784	0.336158	0.647637	Not sig	39S ribosomal protein L35	mitochondrial	mRpL35	42588	mitochondrial ribosomal protein L35
LOC105836231	366.785	0.250926	0.261013	0.961355	0.336374	0.647687	Not sig	uncharacterized LOC105836231	inaF-D	32126	inaF-D
LOC105829432	147.046	-0.281634	0.292909	-0.961509	0.336296	0.647687	Not sig	longitudinals lacking protein	isoforms H/M/V	BtbVII	38376	BTB-protein-VII
LOC105834856	740.345	-0.180096	0.187333	-0.961372	0.336365	0.647687	Not sig	uncharacterized LOC105834856	crok	34646	crooked
LOC105839673	1976.12	0.550853	0.572985	0.961373	0.336365	0.647687	Not sig	rho-associated protein kinase 2	Rok	43916	Rho kinase
LOC105837789	302.382	-0.252007	0.262206	-0.961106	0.336499	0.647766	Not sig	glucose dehydrogenase [FAD	quinone]	CG9518	32416	uncharacterized protein
LOC105834405	50.181	0.47039	0.489436	0.961084	0.33651	0.647766	Not sig	protein dead ringer homolog	retn	45976	retained
LOC105837854	308.584	-0.179164	0.186501	-0.960659	0.336724	0.647812	Not sig	uncharacterized protein C14orf119	CG12948	41187	uncharacterized protein
LOC105831476	9.78122	1.2792	1.33152	0.960707	0.336699	0.647812	Not sig	uncharacterized LOC105831476	NA	NA	NA
LOC105834998	1008.91	-0.224743	0.233906	-0.960826	0.33664	0.647812	Not sig	WD repeat-containing protein CG11141	CG11141	35672	uncharacterized protein
LOC105838797	1027.92	0.270702	0.281755	0.960771	0.336667	0.647812	Not sig	folliculin-interacting protein 1	CG3764	39902	uncharacterized protein
LOC105837215	53.4742	0.331508	0.345353	0.95991	0.337101	0.648446	Not sig	4-hydroxybutyrate coenzyme A transferase	CG7920	43562	uncharacterized protein
LOC118644323	0.62663	-2.10933	2.19806	-0.959632	0.33724	0.648623	Not sig	uncharacterized LOC118644323	NA	NA	NA
LOC105836412	1.80367	-1.12351	1.17091	-0.959519	0.337298	0.648642	Not sig	MORN repeat-containing protein 5-like	CG3222	39114	uncharacterized protein
LOC105830528	1633.86	-0.150203	0.156569	-0.959337	0.337389	0.648682	Not sig	dentin sialophosphoprotein	NA	NA	NA
LOC105839409	62.6211	0.271924	0.283465	0.959288	0.337414	0.648682	Not sig	uncharacterized LOC105839409	Pop5	39915	POP5 ribonuclease P/MRP subunit
LOC105839316	334.933	-0.302631	0.315556	-0.95904	0.337539	0.648831	Not sig	thyrotropin-releasing hormone receptor	CNMaR	39127	CNMamide receptor
LOC105834392	1077.88	-0.216973	0.226287	-0.958839	0.33764	0.648934	Not sig	SH3 domain-binding glutamic acid-rich protein homolog	Sh3beta	38820	Sh3beta
LOC105837922	1392.17	-0.362855	0.378508	-0.958644	0.337738	0.649031	Not sig	guanine nucleotide-binding protein G(I)/G(S)/G(T) subunit beta-1	Gbeta13F	32544	G protein beta-subunit 13F
LOC105828704	139.275	-0.383005	0.399616	-0.958433	0.337845	0.649145	Not sig	xanthine dehydrogenase/oxidase	AOX3	41896	aldehyde oxidase 3
LOC105838715	1927.39	-0.126559	0.132103	-0.958033	0.338046	0.64944	Not sig	protein phosphatase 1B	alph	43481	alphabet
LOC105833399	795.058	-0.367843	0.384048	-0.957803	0.338162	0.649481	Not sig	neurogenic protein big brain	bib	34330	big brain
LOC118648284	3.41009	-0.682659	0.712673	-0.957886	0.33812	0.649481	Not sig	dynein heavy chain 10	axonemal-like	Dhc98D	43379	dynein heavy chain at 89D
LOC105836364	681.417	0.123356	0.128829	0.957519	0.338305	0.649651	Not sig	spliceosome-associated protein CWC27 homolog	CG10907	39331	uncharacterized protein
LOC105829758	3145.68	0.292807	0.305926	0.957117	0.338508	0.649651	Not sig	multidrug resistance-associated protein 4	CG7627	34148	uncharacterized protein
LOC105831500	529.368	0.166662	0.174101	0.957276	0.338428	0.649651	Not sig	cleavage stimulation factor subunit 2	CstF64	42239	cleavage stimulation factor 64 kD subunit
LOC105830523	8355.37	0.199343	0.208258	0.957193	0.33847	0.649651	Not sig	transmembrane protein 205	CG32512	33085	uncharacterized protein
LOC105831346	185.923	-0.393912	0.411563	-0.95711	0.338512	0.649651	Not sig	myoneurin	CG14655	40594	uncharacterized protein
LOC118648520	0.573527	2.11615	2.21109	0.957061	0.338537	0.649651	Not sig	uncharacterized LOC118648520	NA	NA	NA
LOC118645582	1.6897	0.843555	0.881732	0.956703	0.338717	0.649824	Not sig	general transcription factor IIH subunit 3-like	Tfb4	33294	transcription factor B4
LOC105831775	732.447	-0.20395	0.213182	-0.956694	0.338722	0.649824	Not sig	neurotrimin	klg	42707	klingon
LOC118646824	13.3751	-0.592263	0.619325	-0.956303	0.338919	0.650062	Not sig	uncharacterized LOC118646824	NA	NA	NA
LOC105833635	65.6304	-0.425181	0.444629	-0.95626	0.338941	0.650062	Not sig	retinol-binding protein pinta	CG33966	3885642	uncharacterized protein
LOC105840333	1836.42	-0.278397	0.29121	-0.956001	0.339072	0.650221	Not sig	uncharacterized LOC105840333	Diap2	36748	Death-associated inhibitor of apoptosis 2
LOC105838480	192.08	0.286483	0.299746	0.955752	0.339197	0.650282	Not sig	immediate early response 3-interacting protein 1	CG32069	39235	uncharacterized protein
LOC105828770	394.466	-0.261275	0.273372	-0.955749	0.339199	0.650282	Not sig	uncharacterized LOC105828770	NA	NA	NA
LOC105827925	5047.55	-0.323318	0.338344	-0.955588	0.33928	0.650347	Not sig	hemocyte protein-glutamine gamma-glutamyltransferase	Tg	34093	transglutaminase
LOC105840808	9.83561	0.733641	0.767901	0.955384	0.339384	0.650453	Not sig	uncharacterized LOC105840808	NA	NA	NA
LOC105837016	1386.05	0.208684	0.218481	0.955155	0.339499	0.650584	Not sig	YTH domain-containing protein 1	Ythdc1	38420	YTH domain containing 1
LOC105830819	950.679	-0.167333	0.17527	-0.954717	0.339721	0.650586	Not sig	delta-aminolevulinic acid dehydratase	Pbgs	39402	porphobilinogen synthase
LOC105831886	2160.67	-0.180606	0.189193	-0.954611	0.339775	0.650586	Not sig	palmitoyl-protein thioesterase 1	Ppt1	31805	Palmitoyl-protein thioesterase 1
LOC105834560	331.847	0.309416	0.324157	0.954526	0.339818	0.650586	Not sig	very long-chain-fatty-acid--CoA ligase bubblegum	bgm	44117	bubblegum
LOC105830228	96.4447	-0.269445	0.282291	-0.954494	0.339834	0.650586	Not sig	17-beta-hydroxysteroid dehydrogenase 13	Ldsdh1	31726	lipid droplet subset dehydrogenase 1
LOC118644109	27.1761	0.37703	0.395076	0.954324	0.33992	0.650586	Not sig	nuclear receptor coactivator 5-like	NA	NA	NA
LOC118646521	46.4755	0.352931	0.369587	0.954934	0.339611	0.650586	Not sig	zinc finger X-chromosomal protein-like	pre-lola-G	14462577	pre-lola-G
LOC105833840	59.5492	-0.354369	0.371307	-0.954383	0.33989	0.650586	Not sig	cell wall protein DAN4	dpy	318824	dumpy
LOC105829492	142.299	-0.38512	0.403353	-0.954797	0.33968	0.650586	Not sig	tyrosine aminotransferase	CG1461	32381	NA
LOC105837333	1.79992	1.31353	1.37643	0.954304	0.33993	0.650586	Not sig	T-lymphocyte activation antigen CD86	dpr4	3346160	defective proboscis extension response 4
LOC105830320	9.60263	-0.734869	0.770251	-0.954064	0.340051	0.650636	Not sig	uncharacterized LOC105830320	NA	NA	NA
LOC118647576	6.34929	1.0332	1.08292	0.954087	0.34004	0.650636	Not sig	uncharacterized LOC118647576	b6	31124	b6
LOC114254929	1.13381	1.85921	1.94947	0.953698	0.340236	0.650899	Not sig	uncharacterized LOC114254929	NA	NA	NA
LOC105832412	7822.94	-0.195638	0.205271	-0.95307	0.340555	0.651143	Not sig	28S ribosomal protein S30	mitochondrial	mRpS30	32530	mitochondrial ribosomal protein S30
LOC105829693	1.54001	2.38814	2.50532	0.953228	0.340474	0.651143	Not sig	uncharacterized LOC105829693	NA	NA	NA
LOC105831051	56.9705	-0.2753	0.288828	-0.953161	0.340509	0.651143	Not sig	EF-hand domain-containing family member B	CG33489	2768971	uncharacterized protein
LOC105833269	2621.57	-0.243897	0.255889	-0.953134	0.340522	0.651143	Not sig	4-hydroxybenzoate polyprenyltransferase	mitochondrial	Coq2	40988	coenzyme Q biosynthesis protein 2
LOC105840072	0.706828	2.85012	2.99141	0.952766	0.340708	0.651255	Not sig	uncharacterized LOC105840072	CG7031	42704	uncharacterized protein
LOC105829150	1121.86	0.229555	0.240931	0.952784	0.3407	0.651255	Not sig	calcium homeostasis endoplasmic reticulum protein	scaf6	3346235	SR-related CTD associated factor 6
LOC105831359	1980.29	-0.354884	0.372523	-0.95265	0.340767	0.651276	Not sig	solute carrier organic anion transporter family member 74D	Oatp74D	39954	organic anion transporting polypeptide 74D
LOC105836197	1199.34	0.487921	0.512246	0.952513	0.340837	0.651317	Not sig	toll-like receptor 6	2mit	41616	2mit
LOC105839375	96.6304	0.458532	0.481542	0.952216	0.340987	0.651514	Not sig	uncharacterized LOC105839375	CG15306	31961	uncharacterized protein
LOC105838444	521.672	-0.274923	0.289197	-0.950644	0.341785	0.651727	Not sig	uncharacterized LOC105838444	CG14949	38328	uncharacterized protein
LOC105834305	10830.4	-0.48412	0.50877	-0.951551	0.341325	0.651727	Not sig	luciferin 4-monooxygenase	CG6178	42867	uncharacterized protein
LOC105831849	730.928	0.228247	0.240204	0.95022	0.342001	0.651727	Not sig	respirasome Complex Assembly Factor 1	CG12107	35712	uncharacterized protein
LOC105827836	64.3977	-0.292289	0.307575	-0.9503	0.34196	0.651727	Not sig	protein ALP1-like	CG43088	12797977	uncharacterized protein
LOC105828222	11370.8	-0.201516	0.212044	-0.950351	0.341934	0.651727	Not sig	proteasome subunit beta type-2	Prosbeta4	34999	proteasome beta4 subunit
LOC105840436	18.158	0.812314	0.854698	0.95041	0.341904	0.651727	Not sig	uncharacterized LOC105840436	NA	NA	NA
LOC105830365	3824.81	0.0960685	0.100946	0.951679	0.34126	0.651727	Not sig	T-complex protein 1 subunit zeta	CCT6	32518	chaperonin containing TCP1 subunit 6
LOC105835290	604.505	-0.235168	0.247516	-0.950115	0.342054	0.651727	Not sig	serine/threonine-protein kinase 3	hpo	37247	hippo
LOC105840554	3.57363	0.742862	0.781489	0.950572	0.341822	0.651727	Not sig	uncharacterized LOC105840554	CG6785	34620	uncharacterized protein
LOC105835846	618.182	0.164911	0.173537	0.950294	0.341963	0.651727	Not sig	elongation factor Ts	mitochondrial	mEFTs	35060	mitochondrial translation elongation factor Ts
LOC118646598	3.73271	-0.550849	0.578725	-0.951832	0.341182	0.651727	Not sig	uncharacterized LOC118646598	NA	NA	NA
LOC118646544	1.36552	1.26805	1.33305	0.951241	0.341482	0.651727	Not sig	uncharacterized LOC118646544	CG10209	36652	uncharacterized protein
LOC118646922	0.432075	2.14058	2.2514	0.950777	0.341718	0.651727	Not sig	uncharacterized LOC118646922	NA	NA	NA
LOC105839223	932.855	-0.615992	0.648296	-0.95017	0.342026	0.651727	Not sig	lysosome membrane protein 2	emp	37999	epithelial membrane protein
LOC105837061	6.70179	1.1278	1.18606	0.950876	0.341667	0.651727	Not sig	H/ACA ribonucleoprotein complex subunit 1	Vajk2	34811	Vajk2
LOC105829481	663.244	-0.246917	0.259566	-0.951272	0.341467	0.651727	Not sig	exocyst complex component 8	Exo84	43163	exocyst 84
LOC105838327	432.567	-0.182747	0.192126	-0.951186	0.34151	0.651727	Not sig	probable GDP-L-fucose synthase	Gmer	37638	GDP-4-keto-6-deoxy-D-mannose 3
LOC105838463	4913.88	0.340336	0.357834	0.951099	0.341554	0.651727	Not sig	FACT complex subunit Ssrp1	Ssrp	37767	structure specific recognition protein
LOC105834726	257.746	0.33788	0.355314	0.950934	0.341638	0.651727	Not sig	cell cycle checkpoint control protein RAD9A	Rad9	40054	Rad9
LOC105838661	1232.1	0.49976	0.525092	0.951757	0.34122	0.651727	Not sig	dual specificity tyrosine-phosphorylation-regulated kinase 4	Dyrk2	34831	Dual-specificity tyrosine phosphorylation-regulated kinase 2
LOC105839778	5624.28	0.216938	0.228353	0.95001	0.342107	0.651738	Not sig	E3 ubiquitin-protein ligase UBR4	poe	46243	purity of essence
LOC105835808	47.2433	0.426738	0.449395	0.949584	0.342324	0.652011	Not sig	centrosomal protein of 131 kDa	dila	36010	dilatory
LOC105836895	1128.17	-0.259845	0.273653	-0.949539	0.342347	0.652011	Not sig	uncharacterized LOC105836895	CG6689	41345	uncharacterized protein
LOC105829322	4.26606	0.610821	0.643402	0.949361	0.342437	0.652092	Not sig	uncharacterized LOC105829322	Oatp30B	34268	organic anion transporting polypeptide 30B
LOC105828487	400.926	-0.213439	0.224982	-0.948693	0.342777	0.652557	Not sig	stAR-related lipid transfer protein 7	mitochondrial	CG6565	34749	uncharacterized protein
LOC105833335	463.288	0.456309	0.480972	0.948723	0.342761	0.652557	Not sig	ATP-dependent RNA helicase DHX8	pea	36561	peanuts
LOC105827870	5040.11	-0.16159	0.170417	-0.948203	0.343026	0.652696	Not sig	vacuolar protein sorting-associated protein VTA1 homolog	Vta1	38204	vesicle trafficking 1
LOC105829662	12860.7	0.18414	0.194218	0.948111	0.343073	0.652696	Not sig	N-alpha-acetyltransferase 30	Naa30A	31079	N(alpha)-acetyltransferase 30 A
LOC105840699	191.784	-0.391595	0.412981	-0.948217	0.343019	0.652696	Not sig	vitamin K-dependent gamma-carboxylase	GC	38194	gamma-glutamyl carboxylase
LOC105836468	953.716	-0.148344	0.156452	-0.948172	0.343042	0.652696	Not sig	synaptobrevin homolog YKT6	Ykt6	31706	YKT6 v-SNARE
LOC118647314	0.490477	1.83491	1.9354	0.94808	0.343089	0.652696	Not sig	uncharacterized LOC118647314	NA	NA	NA
LOC105838240	3587.89	0.428917	0.452641	0.947588	0.343339	0.653081	Not sig	brain tumor protein	brat	35197	brain tumor
LOC105838671	4265.79	0.142653	0.150559	0.947494	0.343387	0.653082	Not sig	T-complex protein 1 subunit beta	CCT2	31838	chaperonin containing TCP1 subunit 2
LOC105837952	470.778	-0.208308	0.219885	-0.947349	0.343461	0.653131	Not sig	protein-lysine N-methyltransferase EEF2KMT	CG7889	32916	uncharacterized protein
LOC105838897	229.008	-0.204664	0.216064	-0.947237	0.343518	0.653148	Not sig	mediator of RNA polymerase II transcription subunit 9	MED9	37079	mediator complex subunit 9
LOC105832183	999.001	-0.146894	0.155101	-0.947089	0.343593	0.653201	Not sig	uncharacterized LOC105832183	l(3)04053	46158	lethal (3) 04053
LOC105835767	17.8141	-0.975736	1.03061	-0.946755	0.343764	0.653433	Not sig	odorant receptor 4	Or13a	32562	odorant receptor 13a
LOC105838172	2644.42	0.243967	0.257735	0.946583	0.343851	0.653485	Not sig	PH and SEC7 domain-containing protein	Efa6	42665	exchange factor for Arf 6
LOC118648614	7.51431	0.395307	0.417646	0.946514	0.343887	0.653485	Not sig	uncharacterized LOC118648614	NA	NA	NA
LOC105838551	2349.09	-0.21266	0.224785	-0.946058	0.344119	0.653836	Not sig	uncharacterized LOC105838551	CG7044	42497	uncharacterized protein
LOC105840138	6510.33	-0.143503	0.151718	-0.945856	0.344222	0.65394	Not sig	DDB1- and CUL4-associated factor 11	CG9945	37329	uncharacterized protein
LOC105831827	284.046	0.270811	0.286385	0.945621	0.344342	0.654077	Not sig	uncharacterized LOC105831827	NA	NA	NA
LOC105838761	101.596	0.262317	0.277555	0.945099	0.344608	0.654128	Not sig	paired box protein Pax-1	Poxm	40990	Pox meso
LOC105831989	17900.2	-0.239506	0.253333	-0.945417	0.344446	0.654128	Not sig	uncharacterized LOC105831989	NA	NA	NA
LOC118646222	0.617579	1.87623	1.9852	0.945109	0.344603	0.654128	Not sig	uncharacterized LOC118646222	NA	NA	NA
LOC105832015	1917.08	0.187394	0.198267	0.945156	0.344579	0.654128	Not sig	nuclear pore complex protein Nup50	Nup50	35784	nucleoporin 50kD
LOC105828423	51.2527	-0.332335	0.351546	-0.945351	0.34448	0.654128	Not sig	BTB/POZ domain-containing protein KCTD1	twz	37456	tiwaz
LOC105830698	30.6852	0.482434	0.510548	0.944934	0.344693	0.654197	Not sig	protein tipE	Teh2	38502	tipE homolog 2
LOC105830940	2235.36	-0.128879	0.136452	-0.944501	0.344914	0.654525	Not sig	eukaryotic translation initiation factor 2D	eIF2D	64874	eukaryotic translation initiation factor 2D
LOC105830069	9.08554	-0.774667	0.820294	-0.944378	0.344977	0.654554	Not sig	uncharacterized LOC105830069	dy	32130	dusky
LOC105839923	626.502	0.173487	0.183734	0.944231	0.345052	0.654605	Not sig	methionine--tRNA ligase	mitochondrial	MetRS-m	41733	Methionyl-tRNA synthetase
LOC114254860	456.76	0.294515	0.311983	0.94401	0.345165	0.654729	Not sig	uncharacterized LOC114254860	NA	NA	NA
LOC105833176	192.069	-0.304046	0.322275	-0.943438	0.345457	0.655047	Not sig	lipase 3	Lip4	34450	lipase 4
LOC105834512	198.949	-0.294111	0.311755	-0.943402	0.345475	0.655047	Not sig	calpain-C	CalpC	32597	calpain C
LOC105837659	7629.88	0.345033	0.365734	0.943399	0.345477	0.655047	Not sig	cytochrome b5	Cyt-b5	35688	cytochrome b5
LOC105831755	744.657	-0.233287	0.247392	-0.942986	0.345688	0.655266	Not sig	phosphatidylinositide phosphatase SAC2	CG7956	42545	NA
LOC118648461	1.16582	-1.12651	1.19457	-0.943031	0.345665	0.655266	Not sig	vesicle transport protein GOT1B-like	CG32576	318095	uncharacterized protein
LOC105831241	18940.5	0.354911	0.376592	0.942428	0.345973	0.655284	Not sig	NPC intracellular cholesterol transporter 2 homolog a	Npc2b	41710	Niemann-Pick type C-2b
LOC118645583	578.79	0.421807	0.447474	0.942639	0.345865	0.655284	Not sig	uncharacterized LOC118645583	snk	41607	snake
LOC105839499	10116.7	0.469023	0.497599	0.942574	0.345899	0.655284	Not sig	uncharacterized LOC105839499	CG7968	34802	uncharacterized protein
LOC105833764	270.873	-0.1633	0.173298	-0.94231	0.346034	0.655284	Not sig	CD151 antigen	Tsp74F	39995	tetraspanin 74F
LOC105835033	1083.24	0.131015	0.138967	0.942777	0.345795	0.655284	Not sig	CDK5 regulatory subunit-associated protein 3	CG30291	246534	uncharacterized protein
LOC105838886	3938.87	0.306512	0.32527	0.942332	0.346023	0.655284	Not sig	baculoviral IAP repeat-containing protein 6	Bruce	41260	BIR repeat containing ubiquitin-conjugating enzyme
LOC118648185	6.31303	0.612579	0.649735	0.942813	0.345776	0.655284	Not sig	cytochrome P450 4C1-like	Cyp4d2	31192	cytochrome P450 4d2
LOC114254575	0.418931	2.10443	2.23416	0.941932	0.346227	0.655468	Not sig	uncharacterized LOC114254575	CG8765	40147	uncharacterized protein
LOC105832921	4762.11	0.510542	0.541979	0.941995	0.346195	0.655468	Not sig	cytochrome P450 9e2-like	Cyp9f2	41520	cytochrome P450 9f2
LOC118644345	14.1736	0.852316	0.906361	0.940371	0.347027	0.656801	Not sig	uncharacterized LOC118644345	NA	NA	NA
LOC105830797	194.019	0.333977	0.355145	0.940397	0.347014	0.656801	Not sig	glutamate receptor-interacting protein 1	Grip	50391	glutamate receptor interacting protein
LOC105837257	2145.52	0.607864	0.646837	0.939748	0.347347	0.656917	Not sig	uncharacterized LOC105837257	NA	NA	NA
LOC105831274	410.27	-0.247437	0.263242	-0.939958	0.347239	0.656917	Not sig	calcium and integrin-binding protein 1	Cib2	37363	calcium and integrin binding family member 2
LOC105832879	144.719	-0.172814	0.183942	-0.939501	0.347474	0.656917	Not sig	crossover junction endonuclease MUS81	mus81	31044	mus81
LOC105832068	640.344	0.212882	0.226465	0.940022	0.347207	0.656917	Not sig	nucleolar GTP-binding protein 1	Non1	35963	putative nucleolar protein 1
LOC105835759	1903.09	-0.171837	0.182888	-0.939572	0.347437	0.656917	Not sig	spatacsin	CG13531	37627	uncharacterized protein
LOC118644064	12.5344	0.680282	0.723956	0.939673	0.347385	0.656917	Not sig	TWiK family of potassium channels protein 18	sand	35777	sandman
LOC105830036	738.052	-0.198083	0.210786	-0.939737	0.347353	0.656917	Not sig	dynein light chain Tctex-type	Dlc90F	42199	dynein light chain 90F
LOC105835871	374.725	0.280271	0.298227	0.939789	0.347326	0.656917	Not sig	endophilin-A	EndoA	42265	endophilin A
LOC118644739	3.27036	0.50879	0.541844	0.938998	0.347732	0.657041	Not sig	uncharacterized LOC118644739	NA	NA	NA
LOC105830871	14.5789	0.483142	0.514392	0.93925	0.347603	0.657041	Not sig	uncharacterized LOC105830871	NA	NA	NA
LOC118645478	0.689464	2.80584	2.98776	0.939111	0.347674	0.657041	Not sig	protein ALP1-like	CG7492	38859	uncharacterized protein
LOC118645847	57.4578	-0.303588	0.323291	-0.939055	0.347703	0.657041	Not sig	early endosome antigen 1-like	NA	NA	NA
LOC105832772	31.5746	-0.683511	0.728023	-0.938859	0.347803	0.657085	Not sig	pyruvate dehydrogenase E1 component subunit beta	mitochondrial-like	Pdhb	43437	pyruvate dehydrogenase E1 beta subunit
LOC105828393	467.898	0.266922	0.284435	0.938431	0.348023	0.657409	Not sig	crossover junction endonuclease EME1	mms4	36136	methyl methanesulfonate sensitivity 4
LOC105839087	2350.31	0.374027	0.398769	0.937953	0.348269	0.657782	Not sig	serine/threonine-protein kinase 17B	Drak	32097	Death-associated protein kinase related
LOC105827848	381.451	0.270383	0.288337	0.937734	0.348381	0.657867	Not sig	isopentenyl-diphosphate Delta-isomerase 1	Idi	42526	Isopentenyl-diphosphate delta isomerase
LOC105832012	364.052	-0.222421	0.237204	-0.937678	0.34841	0.657867	Not sig	cytochrome c oxidase assembly protein COX19	CG42496	8674001	uncharacterized protein
LOC105829368	72945.9	0.566601	0.604398	0.937462	0.348521	0.657985	Not sig	apolipophorins	apolpp	43827	apolipophorin
LOC118644471	21.8748	0.35729	0.381188	0.937307	0.348601	0.658045	Not sig	myb-like protein X	NA	NA	NA
LOC105828783	1340.55	0.142603	0.152178	0.937077	0.348719	0.658177	Not sig	TBC1 domain family member 1	plx	40704	pollux
LOC105835635	1149.43	-0.201737	0.215329	-0.936878	0.348821	0.658185	Not sig	tyrosine--tRNA ligase	mitochondrial	TyrRS-m	37965	Tyrosyl-tRNA synthetase
LOC105830441	281.901	0.335015	0.357611	0.936813	0.348855	0.658185	Not sig	cap-specific mRNA (nucleoside-2'-O-)-methyltransferase 1	CG6379	31355	NA
LOC105832825	14.5498	0.982189	1.04846	0.936788	0.348868	0.658185	Not sig	uncharacterized LOC105832825	Or9a	31975	odorant receptor 9a
LOC105839981	82.6412	-0.311728	0.332843	-0.936561	0.348984	0.658313	Not sig	cytochrome P450 CYP12A2	Cyp12b2	37163	cytochrome P450 12b2
LOC105832894	24537.7	0.421182	0.449871	0.936229	0.349155	0.658545	Not sig	uncharacterized LOC105832894	NA	NA	NA
LOC105829654	14.9327	-0.690809	0.738186	-0.93582	0.349366	0.658707	Not sig	transcription factor YY2	hkb	40549	huckebein
LOC105832076	458.102	-0.211757	0.226335	-0.935594	0.349482	0.658707	Not sig	ras-related protein RabJ	RabX1	44172	RabX1
LOC105837179	543.028	-0.178711	0.190949	-0.935913	0.349318	0.658707	Not sig	protein PET117 homolog	mitochondrial	CG11562	33200	uncharacterized protein
LOC118646049	4.02626	-0.552666	0.590618	-0.935741	0.349407	0.658707	Not sig	uncharacterized LOC118646049	NA	NA	NA
LOC105828693	175.81	0.254896	0.272425	0.935656	0.34945	0.658707	Not sig	mRNA turnover protein 4 homolog	RpLP0-like	36058	ribosomal protein LP0-like
LOC105834861	948.306	0.256022	0.273682	0.935471	0.349546	0.658735	Not sig	uncharacterized LOC105834861	CG10660	39422	uncharacterized protein
LOC105830235	232.49	-0.248962	0.266303	-0.934883	0.349848	0.659215	Not sig	uncharacterized LOC105830235	geko	50263	geko
LOC105840846	163.37	-0.278482	0.297909	-0.934789	0.349897	0.659215	Not sig	START domain-containing protein 10	CG6565	34749	uncharacterized protein
LOC105831071	1618.31	-0.185385	0.19844	-0.934208	0.350196	0.659688	Not sig	PCI domain-containing protein 2	PCID2	39306	PCI domain-containing protein 2
LOC105834862	2497.83	-0.325127	0.348089	-0.934036	0.350285	0.659764	Not sig	uncharacterized LOC105834862	Coa7	3355158	cytochrome c oxidase assembly factor 7
LOC105832602	139.848	0.443425	0.474794	0.933933	0.350339	0.659774	Not sig	uncharacterized LOC105832602	CG15478	31679	uncharacterized protein
LOC105836524	39.9705	0.551717	0.590984	0.933556	0.350533	0.659866	Not sig	odorant receptor 13a	Or13a	32562	odorant receptor 13a
LOC105833251	423.729	-0.255137	0.273288	-0.933582	0.35052	0.659866	Not sig	squamous cell carcinoma antigen recognized by T-cells 3	Rnp4F	31448	RNA-binding protein 4F
LOC105840587	67.2366	0.431523	0.462144	0.93374	0.350438	0.659866	Not sig	SET and MYND domain-containing protein 4	Smyd4-3	36234	SET and MYND domain containing
LOC105830140	564.97	0.395056	0.423304	0.93327	0.350681	0.660054	Not sig	cytochrome P450 4C1	Cyp4c3	43663	cytochrome P450 4c3
LOC105833442	338.834	-0.185015	0.198293	-0.933041	0.350799	0.660094	Not sig	dnaJ homolog subfamily C member 10	CaBP1	34976	calcium-binding protein 1
LOC105839044	1175.93	0.376336	0.40333	0.933072	0.350783	0.660094	Not sig	protein wings apart-like	wapl	31187	wings apart-like
LOC105831665	825.347	0.307828	0.330023	0.932747	0.350951	0.660191	Not sig	protein regulator of cytokinesis 1	sofe	32016	sister of feo
LOC105841114	513.825	-0.167919	0.180025	-0.932758	0.350945	0.660191	Not sig	F-box only protein 28	pall	39104	pallbearer
LOC118644140	25.7706	0.501273	0.537466	0.93266	0.350996	0.660191	Not sig	uncharacterized LOC118644140	CG14661	40611	uncharacterized protein
LOC105832122	410598	-0.173479	0.186064	-0.932363	0.351149	0.660312	Not sig	60S ribosomal protein L5	RpL5	3355124	ribosomal protein L5
LOC105836048	732.799	0.292579	0.313809	0.932348	0.351157	0.660312	Not sig	protein sprint	spri	31987	sprint
LOC105837432	212.582	0.293076	0.314436	0.932069	0.351301	0.660492	Not sig	proton-coupled amino acid transporter-like protein pathetic	CG43693	39231	uncharacterized protein
LOC105834141	675.743	-0.456773	0.490216	-0.931779	0.351451	0.660683	Not sig	fatty acid synthase-like	FASN3	3355111	fatty acid synthase 3
LOC105836177	2476.27	-0.1336	0.143411	-0.931591	0.351548	0.660775	Not sig	kinesin light chain	Klc	39445	kinesin light chain
LOC105834549	101.908	0.388769	0.417545	0.931083	0.35181	0.661177	Not sig	uncharacterized LOC105834549	NA	NA	NA
LOC105838552	718.28	0.39453	0.423811	0.930909	0.351901	0.661223	Not sig	carotenoid isomerooxygenase	ninaB	41678	neither inactivation nor afterpotential B
LOC105830101	119.581	0.200752	0.215666	0.930849	0.351932	0.661223	Not sig	heart- and neural crest derivatives-expressed protein 2	Hand	34379	hand
LOC105840581	5435.08	-0.228949	0.246045	-0.930517	0.352104	0.661363	Not sig	protein AAR2 homolog	CG12320	42189	uncharacterized protein
LOC105839397	693.641	-0.293237	0.315132	-0.930521	0.352101	0.661363	Not sig	low-density lipoprotein receptor-related protein 6	arr	44279	arrow
LOC105839904	1895.34	-0.513538	0.55201	-0.930305	0.352213	0.661479	Not sig	uncharacterized LOC105839904	CG3246	33564	uncharacterized protein
LOC105829642	263.567	0.160091	0.17219	0.929737	0.352507	0.66194	Not sig	U6 snRNA-associated Sm-like protein LSm4	CG17768	3772012	uncharacterized protein
LOC105839025	315.917	-0.297615	0.320152	-0.929605	0.352576	0.661977	Not sig	arginase	hepatic	arg	46717	arginase
LOC105838473	3272.54	-0.204095	0.219689	-0.929016	0.352881	0.662458	Not sig	uncharacterized protein MAL13P1.304	NA	NA	NA
LOC105830538	2173.56	-0.277249	0.298537	-0.928693	0.353048	0.662682	Not sig	importin-13	cdm	42171	cadmus
LOC105837910	1690.38	0.340521	0.366865	0.92819	0.353309	0.66308	Not sig	lysine-specific demethylase lid	lid	33837	NA
LOC105828997	0.536037	2.43053	2.61933	0.927923	0.353448	0.663152	Not sig	uncharacterized LOC105828997	NA	NA	NA
LOC105838115	729.43	-0.224555	0.241976	-0.928006	0.353405	0.663152	Not sig	isovaleryl-CoA dehydrogenase	mitochondrial	CG6638	38979	uncharacterized protein
LOC105828551	1295.29	-0.262667	0.283097	-0.927835	0.353493	0.663152	Not sig	SAP domain-containing ribonucleoprotein	CG8149	41137	uncharacterized protein
LOC105838095	1587.93	0.228548	0.246412	0.927505	0.353664	0.663382	Not sig	GPI mannosyltransferase 3	PIG-B	38446	phosphatidylinositol glycan anchor biosynthesis class B
LOC105833310	1595.6	0.172107	0.185611	0.927245	0.353799	0.663452	Not sig	structural maintenance of chromosomes protein 5	SMC5	326215	structural maintenance of chromosomes 5
LOC114254959	18.0017	0.441287	0.47588	0.927308	0.353767	0.663452	Not sig	uncharacterized LOC114254959	NA	NA	NA
LOC105839078	1745.98	-0.13345	0.14401	-0.926669	0.354098	0.663922	Not sig	vesicular integral-membrane protein VIP36	CG5510	42872	uncharacterized protein
LOC118646161	80.8855	-0.490999	0.529988	-0.926435	0.35422	0.664003	Not sig	farnesyl pyrophosphate synthase-like	Fpps	36209	farnesyl pyrophosphate synthase
LOC105838794	409.291	-0.123482	0.133293	-0.926399	0.354239	0.664003	Not sig	protein-tyrosine sulfotransferase	Tpst	32312	tyrosylprotein sulfotransferase
LOC118644119	10.3806	-0.748354	0.807928	-0.926263	0.354309	0.664013	Not sig	DNA damage-regulated autophagy modulator protein 1-like	CG4025	31177	uncharacterized protein
LOC105835585	2431.65	0.118203	0.127634	0.926108	0.35439	0.664013	Not sig	thioredoxin-like protein 1	Txl	38646	Thioredoxin-like
LOC105830641	161.265	0.177094	0.191209	0.926176	0.354355	0.664013	Not sig	group XIIA secretory phospholipase A2	GXIVsPLA2	39734	GXIVsPLA2
LOC118645564	5.44502	-0.697266	0.753009	-0.925972	0.35446	0.664054	Not sig	uncharacterized LOC118645564	Esp	42962	epidermal stripes and patches
LOC105832140	6553.73	0.201185	0.217298	0.925847	0.354525	0.664084	Not sig	heterogeneous nuclear ribonucleoprotein 27C	Hrb27C	33968	heterogeneous nuclear ribonucleoprotein at 27C
LOC118648816	1.71226	-0.970622	1.0485	-0.92572	0.354592	0.664117	Not sig	pheromone-processing carboxypeptidase KEX1-like	NA	NA	NA
LOC105836480	1381.98	-0.373138	0.403263	-0.925298	0.354811	0.664437	Not sig	flocculation protein FLO11	CG16786	37856	uncharacterized protein
LOC105831955	1272.88	-0.149688	0.161813	-0.92507	0.35493	0.664568	Not sig	NADH dehydrogenase [ubiquinone] 1 alpha subcomplex subunit 13	ND-B16.6	31578	NADH dehydrogenase (ubiquinone) B16.6 subunit
LOC105834620	316.355	0.22256	0.240816	0.92419	0.355388	0.665334	Not sig	cilia- and flagella-associated protein 57	CG4329	37582	NA
LOC105830213	548.83	0.157861	0.170842	0.924017	0.355477	0.665411	Not sig	serine/threonine-protein kinase STK11	Lkb1	41673	Lkb1 kinase
LOC118644678	3.2538	-0.985547	1.06683	-0.923809	0.355586	0.665431	Not sig	uncharacterized LOC118644678	NA	NA	NA
LOC118648518	12.4374	-0.613843	0.664436	-0.923856	0.355561	0.665431	Not sig	uncharacterized LOC118648518	NA	NA	NA
LOC105834543	666.587	-0.303291	0.328393	-0.923563	0.355714	0.66558	Not sig	monocarboxylate transporter 9	CG8051	32925	uncharacterized protein
LOC105841052	2.66239	1.37361	1.48749	0.923443	0.355776	0.665605	Not sig	uncharacterized LOC105841052	NA	NA	NA
LOC118645750	0.400829	2.04963	2.22025	0.923153	0.355928	0.665797	Not sig	uncharacterized LOC118645750	NA	NA	NA
LOC105839676	4072.49	-0.0944019	0.102281	-0.922965	0.356026	0.665889	Not sig	BTB/POZ domain-containing protein 1	CG17068	33024	uncharacterized protein
LOC118646884	149.697	0.473982	0.513656	0.92276	0.356132	0.665997	Not sig	uncharacterized LOC118646884	NA	NA	NA
LOC105838512	959.547	0.285057	0.309013	0.922474	0.356281	0.666093	Not sig	succinate dehydrogenase [ubiquinone] cytochrome b small subunit	mitochondrial	SdhD	42808	succinate dehydrogenase
LOC105833031	8734.91	0.359468	0.389642	0.922561	0.356236	0.666093	Not sig	E3 ubiquitin-protein ligase HECTD1	Ufd4	34378	ubiquitin fusion-degradation 4-like
LOC105836802	25.9289	0.604507	0.655393	0.922358	0.356342	0.666115	Not sig	solute carrier family 46 member 3	CG15890	32401	uncharacterized protein
LOC105838381	3982.41	0.184491	0.200092	0.922033	0.356511	0.666231	Not sig	oxysterol-binding protein-related protein 8	CG42668	42412	NA
LOC105838786	232.008	-0.259317	0.281237	-0.922061	0.356497	0.666231	Not sig	thrombospondin type-1 domain-containing protein 7A	fat-spondin	36919	fat-spondin
LOC105835711	35073.8	0.387479	0.420278	0.921959	0.35655	0.666231	Not sig	protein groucho	gro	43162	groucho
LOC114254438	18.6559	-0.649841	0.705346	-0.921309	0.356889	0.666773	Not sig	dentin sialophosphoprotein	NA	NA	NA
LOC118644676	1.21604	1.10768	1.20307	0.920707	0.357203	0.666995	Not sig	uncharacterized LOC118644676	NA	NA	NA
LOC105836860	1331.67	-0.173041	0.187963	-0.920613	0.357252	0.666995	Not sig	nuclear pore complex protein Nup88	mbo	41562	members only
LOC105833807	461.875	-0.301305	0.327285	-0.92062	0.357249	0.666995	Not sig	glucose dehydrogenase [FAD	quinone]	CG45065	19835504	uncharacterized protein
LOC105840391	2.09636	0.831232	0.902847	0.920679	0.357218	0.666995	Not sig	uncharacterized LOC105840391	NA	NA	NA
LOC118648490	0.742566	1.38551	1.50459	0.920854	0.357126	0.666995	Not sig	uncharacterized LOC118648490	NA	NA	NA
LOC105833219	1840.3	-0.132967	0.144475	-0.920347	0.357392	0.666995	Not sig	WD repeat-containing protein 37	Wdr37	42218	WD repeat domain 37
LOC105829961	1012.63	-0.234478	0.254772	-0.920345	0.357393	0.666995	Not sig	actin-related protein 2/3 complex subunit 4	Arpc4	33864	Actin-related protein 2/3 complex
LOC105833854	8.26757	0.531102	0.577076	0.920332	0.357399	0.666995	Not sig	uncharacterized LOC105833854	NA	NA	NA
LOC105837025	393.343	-0.32445	0.352591	-0.920186	0.357475	0.667046	Not sig	GPI mannosyltransferase 4	PIG-Z	19835548	phosphatidylinositol glycan anchor biosynthesis class Z
LOC118647596	75.6685	0.811854	0.882588	0.919856	0.357648	0.667277	Not sig	uncharacterized LOC118647596	NA	NA	NA
LOC105839379	505.595	0.208157	0.226386	0.919477	0.357846	0.667556	Not sig	39S ribosomal protein L47	mitochondrial	mRpL47	41141	mitochondrial ribosomal protein L47
LOC105833753	8513.74	0.35958	0.39116	0.919266	0.357957	0.667574	Not sig	peritrophin-1	Cht10	3355116	chitinase 10
LOC105838668	179.147	0.194071	0.211099	0.919335	0.35792	0.667574	Not sig	probable ribosome biogenesis protein RLP24	RpL24-like	41372	ribosomal protein L24-like
LOC105833952	5785.27	0.23581	0.256544	0.919177	0.358003	0.667574	Not sig	monocarboxylate transporter 13	CG8468	36577	uncharacterized protein
LOC118644505	6.89879	-1.10456	1.2023	-0.918703	0.358251	0.667946	Not sig	uncharacterized LOC118644505	NA	NA	NA
LOC105837759	24792.7	-0.334602	0.364509	-0.917952	0.358644	0.668587	Not sig	microtubule-associated proteins 1A/1B light chain 3A	Atg8a	32001	Autophagy-related 8a
LOC105831327	166.742	-0.178961	0.194989	-0.917801	0.358723	0.668643	Not sig	glyoxylate/hydroxypyruvate reductase A	CG31674	318878	uncharacterized protein
LOC105836667	28.2341	-0.630325	0.68713	-0.917331	0.358969	0.668736	Not sig	cilia- and flagella-associated protein 299-like	CG8138	41619	uncharacterized protein
LOC105831438	392.051	0.191224	0.208439	0.917411	0.358928	0.668736	Not sig	thioredoxin domain-containing protein 15	bug	36749	bunker gear
LOC118644167	0.798744	1.52936	1.66717	0.917338	0.358966	0.668736	Not sig	uncharacterized LOC118644167	NA	NA	NA
LOC118647956	105.009	-0.296083	0.322681	-0.917569	0.358844	0.668736	Not sig	uncharacterized LOC118647956	NA	NA	NA
LOC118644544	1.06885	2.06286	2.25011	0.916782	0.359257	0.669028	Not sig	putative uncharacterized protein DDB_G0282499	NA	NA	NA
LOC105828969	121.346	0.412593	0.449975	0.916924	0.359182	0.669028	Not sig	innexin shaking-B	shakB	33062	shaking B
LOC105836943	16252.2	0.281284	0.306827	0.916751	0.359273	0.669028	Not sig	nucleolar complex protein 2 homolog	CG9246	35386	uncharacterized protein
LOC105837847	428.389	0.187808	0.205022	0.916039	0.359646	0.669586	Not sig	uncharacterized LOC105837847	NA	NA	NA
LOC105836417	285.965	-0.241593	0.263758	-0.915966	0.359685	0.669586	Not sig	uncharacterized LOC105836417	NA	NA	NA
LOC105836051	527.049	0.3778	0.412491	0.915899	0.35972	0.669586	Not sig	protein dachsous	ds	33245	dachsous
LOC105837116	300.899	0.294921	0.322229	0.915252	0.36006	0.670127	Not sig	queuine tRNA-ribosyltransferase accessory subunit 2	CG3434	39098	uncharacterized protein
LOC105841070	2711.87	-0.264527	0.289056	-0.915142	0.360117	0.670143	Not sig	transmembrane protein 186	CG4627	36457	uncharacterized protein
LOC114255265	9.02328	-0.863973	0.944307	-0.914929	0.360229	0.670169	Not sig	uncharacterized LOC114255265	NA	NA	NA
LOC105829172	710.333	-0.146393	0.159995	-0.914987	0.360198	0.670169	Not sig	E3 ubiquitin-protein ligase MARCHF8	CG4080	39079	uncharacterized protein
LOC105840716	972.453	-0.347339	0.379963	-0.914139	0.360644	0.670848	Not sig	fatty acyl-CoA reductase 1	CG4020	31522	uncharacterized protein
LOC114254177	16.1736	-0.542284	0.593345	-0.913943	0.360747	0.670949	Not sig	fatty acid synthase-like	FASN3	3355111	fatty acid synthase 3
LOC105837147	71.9601	-0.310814	0.340134	-0.9138	0.360822	0.670997	Not sig	short-chain dehydrogenase/reductase family 16C member 6	Ldsdh1	31726	lipid droplet subset dehydrogenase 1
LOC105839458	162.229	-0.341836	0.374327	-0.913201	0.361137	0.671492	Not sig	tetratricopeptide repeat protein 8	BBS8	33217	Bardet-Biedl syndrome 8
LOC114254062	0.969525	1.78655	1.95697	0.912918	0.361286	0.671676	Not sig	uncharacterized LOC114254062	NA	NA	NA
LOC105836601	30912.8	0.720856	0.789796	0.912712	0.361394	0.671786	Not sig	protein groucho	gro	43162	groucho
LOC105829569	18.5194	0.552824	0.605961	0.912311	0.361605	0.672087	Not sig	extracellular signal-regulated kinase 2	Erk7	31877	extracellularly regulated kinase 7
LOC105829341	8112.97	0.248281	0.272277	0.91187	0.361837	0.672336	Not sig	HMG box transcription factor BBX	bbx	3772670	bobby sox
LOC105834781	4386.81	0.249158	0.273219	0.911935	0.361803	0.672336	Not sig	solute carrier family 12 member 9	CG10413	35111	uncharacterized protein
LOC114255464	92.001	0.394096	0.432305	0.911616	0.361971	0.672492	Not sig	uncharacterized LOC114255464	NA	NA	NA
LOC105838411	87208.8	-0.350859	0.385081	-0.911131	0.362226	0.672875	Not sig	40S ribosomal protein S17	RpS17	39088	ribosomal protein S17
LOC105834227	3304.7	-0.358627	0.393819	-0.910637	0.362487	0.673267	Not sig	facilitated trehalose transporter Tret1	CG33281	2768938	uncharacterized protein
LOC118645385	3.54227	1.07439	1.18001	0.910488	0.362565	0.673321	Not sig	uncharacterized LOC118645385	NA	NA	NA
LOC105839703	1921.56	0.557561	0.612477	0.910338	0.362644	0.673376	Not sig	peptidyl-prolyl cis-trans isomerase E	cyp33	36984	cyclophilin-33
LOC105835670	435.487	-0.191534	0.21044	-0.910163	0.362737	0.673456	Not sig	DENN domain-containing protein 1C	dpy	318824	dumpy
LOC105834928	609.916	-0.378902	0.416371	-0.91001	0.362817	0.673514	Not sig	pyrokinin-1 receptor	PK1-R	41713	pyrokinin 1 receptor
LOC105839058	151.324	-0.211515	0.232459	-0.909902	0.362874	0.673529	Not sig	mitochondrial potassium channel ATP-binding subunit	CG1824	32208	uncharacterized protein
LOC118648729	0.735485	-1.36704	1.50266	-0.909751	0.362954	0.673585	Not sig	probable G-protein coupled receptor CG31760	CG31760	34642	uncharacterized protein
LOC118647004	0.726096	1.70451	1.87393	0.909592	0.363038	0.673649	Not sig	uncharacterized LOC118647004	NA	NA	NA
LOC118648832	2183.69	-0.248811	0.273593	-0.909421	0.363128	0.673725	Not sig	zinc finger protein 665-like	Meics	39539	meiotic central spindle
LOC105834409	2085.99	0.330935	0.363983	0.909204	0.363242	0.673845	Not sig	glucosidase 2 subunit beta	GCS2beta	35056	glucosidase 2 beta subunit
LOC105839335	0.878818	1.98884	2.18797	0.908989	0.363356	0.673873	Not sig	uncharacterized LOC105839335	NA	NA	NA
LOC105830623	16813.2	0.43129	0.474469	0.908996	0.363352	0.673873	Not sig	galactose mutarotase	CG10467	38697	uncharacterized protein
LOC105834675	4385.82	-0.349194	0.384609	-0.907919	0.363921	0.674817	Not sig	proton-coupled amino acid transporter 1	CG16700	32694	uncharacterized protein
LOC105834440	3349.96	0.445887	0.491153	0.907838	0.363964	0.674817	Not sig	cyclin-G-associated kinase	aux	40527	auxilin
LOC105828633	373.715	-0.221696	0.244391	-0.907138	0.364334	0.675406	Not sig	nucleoredoxin-like	NA	NA	NA
LOC114255736	74.3854	-0.600864	0.662467	-0.907009	0.364402	0.675406	Not sig	uncharacterized LOC114255736	NA	NA	NA
LOC105833655	2525.82	-0.185346	0.20436	-0.906956	0.36443	0.675406	Not sig	putative neutral sphingomyelinase	nSMase	38396	neutral sphingomyelinase
LOC105834540	122.168	0.582297	0.642258	0.906641	0.364597	0.675623	Not sig	uncharacterized LOC105834540	ac	30981	achaete
LOC105833775	1323.34	0.18273	0.201654	0.906154	0.364854	0.675703	Not sig	STAM-binding protein-like A	CG2224	43617	uncharacterized protein
LOC118644455	6.35253	-0.649963	0.717196	-0.906256	0.364801	0.675703	Not sig	uncharacterized LOC118644455	NA	NA	NA
LOC105836450	7469.7	-0.251804	0.27793	-0.905998	0.364937	0.675703	Not sig	histone deacetylase complex subunit SAP18	Bin1	41965	bicoid interacting protein 1
LOC105837661	27.2823	-0.561735	0.619987	-0.906044	0.364913	0.675703	Not sig	pupal cuticle protein 20	Cpr47Ef	36194	cuticular protein 47Ef
LOC105838630	876.225	-0.172636	0.19045	-0.906462	0.364691	0.675703	Not sig	synaptosomal-associated protein 29	Snap29	37774	Synaptosomal-associated protein 29kDa
LOC105836245	3120.05	0.297795	0.328678	0.906038	0.364916	0.675703	Not sig	cytochrome c oxidase subunit 5B	mitochondrial	COX5B	33918	cytochrome c oxidase subunit 5B
LOC105839371	814.757	-0.208707	0.230425	-0.905747	0.36507	0.675776	Not sig	hemolymph lipopolysaccharide-binding protein	NA	NA	NA
LOC105835104	1024.91	0.132376	0.146153	0.905736	0.365076	0.675776	Not sig	N6-adenosine-methyltransferase non-catalytic subunit	Mettl14	34138	methyltransferase like 14
LOC105830476	1785.43	-0.26008	0.287248	-0.90542	0.365243	0.675994	Not sig	putative glutathione-specific gamma-glutamylcyclotransferase 2	CG10365	42801	uncharacterized protein
LOC105836303	1663.44	0.265356	0.293293	0.904748	0.365599	0.67647	Not sig	small subunit processome component 20 homolog	CG4554	37570	uncharacterized protein
LOC105833460	4584.29	-0.236061	0.260903	-0.904784	0.36558	0.67647	Not sig	uncharacterized LOC105833460	CG30105	246459	uncharacterized protein
LOC105834212	1075.25	-0.140608	0.155506	-0.904194	0.365892	0.676907	Not sig	E3 ubiquitin-protein ligase RAD18	Trc8	43476	TRC8 ring finger protein
LOC105830829	83.369	0.318423	0.352193	0.904115	0.365934	0.676907	Not sig	glutathione S-transferase	GstS1	36927	glutathione S transferase S1
LOC105833301	47.7656	0.367076	0.406148	0.903798	0.366102	0.677125	Not sig	excitatory amino acid transporter	Eaat2	33247	excitatory amino acid transporter 2
LOC105835927	3872.73	0.150339	0.166371	0.903637	0.366188	0.677192	Not sig	cyclic AMP-dependent transcription factor ATF-6 alpha	Atf6	35480	Atf6
LOC105832748	3308.88	0.285964	0.316547	0.903385	0.366322	0.677256	Not sig	telomere-associated protein RIF1	Rif1	246445	Rap1 interacting factor 1
LOC118647535	0.642062	2.70471	2.99384	0.903425	0.3663	0.677256	Not sig	uncharacterized LOC118647535	NA	NA	NA
LOC105828312	1.36519	1.27382	1.41036	0.903184	0.366428	0.677305	Not sig	uncharacterized LOC105828312	NA	NA	NA
LOC105839480	61.4643	0.577798	0.63989	0.902964	0.366545	0.677305	Not sig	uncharacterized LOC105839480	Or13a	32562	odorant receptor 13a
LOC105834134	2041.19	-0.137921	0.152725	-0.903069	0.366489	0.677305	Not sig	protein downstream neighbor of son homolog	hd	40642	humpty dumpty
LOC118646601	0.81898	2.69711	2.98727	0.902867	0.366596	0.677305	Not sig	uncharacterized LOC118646601	NA	NA	NA
LOC105840041	1362.04	0.288872	0.319937	0.902902	0.366578	0.677305	Not sig	transcription factor EC	Mitf	3885647	mitf
LOC105830578	752.827	0.213014	0.236089	0.902262	0.366918	0.677806	Not sig	peroxisomal membrane protein 11C	CG13827	42751	NA
LOC105838231	1016.58	-0.165687	0.183758	-0.901662	0.367237	0.678212	Not sig	transmembrane protein 161B	CG7638	39250	NA
LOC118645727	0.880772	-1.39256	1.5443	-0.901742	0.367194	0.678212	Not sig	glutamic acid-rich protein-like	CG13896	38089	uncharacterized protein
LOC105838010	108.924	0.307508	0.341112	0.901485	0.36733	0.678284	Not sig	zinc finger protein 668	Kah	38072	kahuli
LOC118647604	1.34886	-1.18588	1.3156	-0.901402	0.367375	0.678284	Not sig	uncharacterized LOC118647604	NA	NA	NA
LOC105840680	0.640111	2.69681	2.99398	0.900743	0.367725	0.678447	Not sig	uncharacterized LOC105840680	NA	NA	NA
LOC118645184	26.2048	0.476702	0.529177	0.900835	0.367676	0.678447	Not sig	uncharacterized LOC118645184	NA	NA	NA
LOC105832591	2955.54	-0.148159	0.164463	-0.900866	0.367659	0.678447	Not sig	putative GPI-anchor transamidase	PIG-K	31163	phosphatidylinositol glycan anchor biosynthesis class K
LOC105834899	604.99	0.224855	0.249652	0.900675	0.367761	0.678447	Not sig	ankyrin repeat domain-containing protein 27	Ank2	38863	ankyrin 2
LOC105840381	0.625823	2.30265	2.55563	0.901011	0.367582	0.678447	Not sig	uncharacterized LOC105840381	NA	NA	NA
LOC105833575	8.06823	0.561578	0.623284	0.900999	0.367589	0.678447	Not sig	uncharacterized LOC105833575	NA	NA	NA
LOC105830785	469.008	-0.235262	0.261308	-0.900322	0.367949	0.678701	Not sig	glutathione S-transferase omega-1	GstO3	38972	glutathione S transferase O3
LOC105835373	1151.24	0.165113	0.183479	0.899899	0.368174	0.678841	Not sig	F-box/WD repeat-containing protein 4	CG33969	40252	uncharacterized protein
LOC118647609	2.43773	1.0626	1.18069	0.899982	0.36813	0.678841	Not sig	uncharacterized LOC118647609	NA	NA	NA
LOC105838320	103.399	-0.33955	0.377275	-0.900007	0.368116	0.678841	Not sig	uncharacterized LOC105838320	PRAS40	26067067	Proline-rich Akt substrate 40 kDa
LOC105840933	113.431	0.345677	0.384271	0.899565	0.368352	0.679077	Not sig	cdc42 homolog	Cdc42	32981	Cdc42
LOC105833209	198.59	-0.274444	0.305128	-0.899439	0.368419	0.679109	Not sig	tripartite motif-containing protein 2	tn	37190	thin
LOC105839910	13.303	-0.596084	0.663043	-0.899013	0.368646	0.679436	Not sig	serine proteinase stubble	CG8172	35905	uncharacterized protein
LOC118644890	244.341	-0.369553	0.411157	-0.898812	0.368753	0.679541	Not sig	putative uncharacterized protein ART2	NA	NA	NA
LOC105831085	854.262	-0.161261	0.179476	-0.898511	0.368913	0.679551	Not sig	protein FAM50 homolog	CG12259	43347	uncharacterized protein
LOC105837897	1162.29	-0.216124	0.240559	-0.898428	0.368958	0.679551	Not sig	sodium/potassium-transporting ATPase subunit beta-2	nrv2	33953	nervana 2
LOC105836686	1941.11	-0.126214	0.140445	-0.898671	0.368828	0.679551	Not sig	KH domain-containing	RNA-binding	signal transduction-associated protein 2	qkr54B	36966	quaking related 54B
LOC118648812	5433.97	-0.512655	0.570526	-0.898566	0.368884	0.679551	Not sig	trypsin alpha-3-like	kappaTry	36215	kappaTry
LOC118644219	1.66837	-1.13406	1.26259	-0.898201	0.369078	0.679682	Not sig	uncharacterized LOC118644219	Or43a	35644	odorant receptor 43a
LOC105830582	1924.43	-0.157858	0.175781	-0.898039	0.369165	0.67975	Not sig	polynucleotide 5'-hydroxyl-kinase NOL9	CG8414	36774	uncharacterized protein
LOC105828822	6.53158	-0.456584	0.508625	-0.897682	0.369355	0.680008	Not sig	probable serine/threonine-protein kinase clkA	NA	NA	NA
LOC105829769	3235.1	-0.261457	0.291653	-0.896467	0.370004	0.68111	Not sig	histone H4	His4r	41773	histone H4 replacement
LOC105836328	934.031	-0.159714	0.178179	-0.896368	0.370056	0.681115	Not sig	serine/arginine-rich splicing factor 7	x16	33967	x16 splicing factor
LOC105832349	327.63	0.198673	0.221678	0.896224	0.370133	0.681165	Not sig	uncharacterized LOC105832349	NA	NA	NA
LOC105836094	814.465	0.446455	0.498245	0.896055	0.370223	0.681175	Not sig	uncharacterized LOC105836094	CG10513	43051	uncharacterized protein
LOC105830694	30121.9	0.277431	0.309629	0.89601	0.370247	0.681175	Not sig	transferrin	Tsf3	36800	transferrin 3
LOC105833135	61.1199	-0.259606	0.28976	-0.895933	0.370288	0.681175	Not sig	venom allergen 2	NA	NA	NA
LOC105837992	3833.3	-0.16291	0.181858	-0.895811	0.370354	0.681204	Not sig	ER membrane protein complex subunit 3	EMC3	34479	ER membrane protein complex subunit 3
LOC105829906	9.73113	0.624748	0.697732	0.895398	0.370574	0.681517	Not sig	protein PRRC2A	CG15725	32224	uncharacterized protein
LOC105837414	300.327	-0.155507	0.173696	-0.895282	0.370636	0.681539	Not sig	polycomb group RING finger protein 3-like	l(3)73Ah	48903	lethal (3) 73Ah
LOC105838634	4045.76	-0.84884	0.948269	-0.895147	0.370708	0.68158	Not sig	uncharacterized LOC105838634	Cpr57A	37319	cuticular protein 57A
LOC105835134	235.487	0.218637	0.244295	0.89497	0.370803	0.681662	Not sig	xaa-Pro aminopeptidase 3	CG9581	33017	uncharacterized protein
LOC105833597	4088.47	0.1872	0.209281	0.894489	0.37106	0.682043	Not sig	tumor protein D54	CG5174	37117	uncharacterized protein
LOC105837633	6.14715	0.714442	0.798836	0.894354	0.371132	0.682084	Not sig	bestrophin-4	Best1	53431	bestrophin 1
LOC105832906	479.778	-0.214911	0.240387	-0.894022	0.37131	0.682226	Not sig	uncharacterized LOC105832906	NA	NA	NA
LOC105840031	1536.06	-0.123093	0.137683	-0.894032	0.371305	0.682226	Not sig	uncharacterized LOC105840031	CG16953	42437	uncharacterized protein
LOC105833487	4.22666	-0.615773	0.689017	-0.893698	0.371483	0.682453	Not sig	uncharacterized LOC105833487	NA	NA	NA
LOC105832564	751.886	0.263058	0.294401	0.893538	0.371569	0.682519	Not sig	uncharacterized LOC105832564	Ack	38489	activated Cdc42 kinase
LOC105836557	107.909	-0.23256	0.260302	-0.893423	0.371631	0.68254	Not sig	uncharacterized LOC105836557	NA	NA	NA
LOC105837209	24.1454	0.367809	0.411909	0.892939	0.37189	0.682714	Not sig	hypertrehalosaemic prohormone	Akh	38495	adipokinetic hormone
LOC105828576	15807.6	0.369062	0.413343	0.892872	0.371926	0.682714	Not sig	retinol-binding protein pinta	pinta	42635	prolonged depolarization afterpotential (PDA) is not apparent
LOC105837627	555.119	-0.440469	0.493223	-0.893042	0.371835	0.682714	Not sig	uncharacterized LOC105837627	Trc8	43476	TRC8 ring finger protein
LOC105828819	91.6905	-0.466108	0.522014	-0.892903	0.371909	0.682714	Not sig	neuropeptides capa receptor	CapaR	40393	capability receptor
LOC105832273	156.225	0.279023	0.312649	0.892449	0.372152	0.682994	Not sig	endonuclease III-like protein 1	CG9272	35365	uncharacterized protein
LOC105831518	1121.78	-0.169139	0.189538	-0.892375	0.372192	0.682994	Not sig	biogenesis of lysosome-related organelles complex 1 subunit 5	Muted	4379860	muted
LOC105833847	2286.38	0.140155	0.15707	0.892308	0.372228	0.682994	Not sig	zinc finger CCHC domain-containing protein 10	CG5516	41940	uncharacterized protein
LOC105828609	13843.6	0.366263	0.410589	0.892042	0.37237	0.683163	Not sig	protein disulfide-isomerase A3	ERp60	36270	endoplasmic reticulum p60
LOC105833630	10919.1	0.173702	0.194805	0.891667	0.372571	0.68344	Not sig	26S proteasome regulatory subunit 7	Rpt1	35701	regulatory particle triple-A ATPase 1
LOC105838102	14.8853	0.537236	0.602592	0.891542	0.372638	0.683471	Not sig	LIM domain only protein 3	Bx	32846	beadex
LOC118645253	2.88097	0.851738	0.955654	0.891262	0.372789	0.683655	Not sig	uncharacterized LOC118645253	NA	NA	NA
LOC105832311	1681.27	0.204915	0.229983	0.891001	0.372929	0.683819	Not sig	signal recognition particle receptor subunit beta	SrpRbeta	47283	signal recognition particle receptor beta
LOC105834369	765.596	-0.113882	0.127846	-0.890776	0.373049	0.683949	Not sig	transmembrane protein 216-like	CG11760	41036	uncharacterized protein
LOC105828657	970.108	0.458013	0.514337	0.890492	0.373202	0.684044	Not sig	L-asparaginase 1	CG6428	31351	uncharacterized protein
LOC118646563	0.626813	2.66662	2.99452	0.890498	0.373198	0.684044	Not sig	uncharacterized LOC118646563	NA	NA	NA
LOC105835489	135.043	0.289476	0.325203	0.890139	0.373391	0.6843	Not sig	sodium/potassium-transporting ATPase subunit beta-1	nrv1	33952	nervana 1
LOC105836868	11.8979	0.791862	0.889983	0.88975	0.3736	0.684591	Not sig	uncharacterized LOC105836868	NA	NA	NA
LOC105839770	185.859	-0.245082	0.275501	-0.889586	0.373688	0.68466	Not sig	splicing factor 3B subunit 6	Sf3b6	38720	splicing factor 3b subunit 6
LOC118645957	0.921969	0.998528	1.12295	0.889201	0.373895	0.684948	Not sig	uncharacterized LOC118645957	NA	NA	NA
LOC105836764	483.073	0.0928254	0.104408	0.889062	0.37397	0.684992	Not sig	inhibitor of growth protein 1	CG7379	42140	uncharacterized protein
LOC105836663	2036.31	0.487754	0.54903	0.888392	0.37433	0.685559	Not sig	SWI/SNF complex subunit SMARCC2	mor	41942	moira
LOC105829388	3.46851	-0.702494	0.791106	-0.887989	0.374547	0.685616	Not sig	heat shock 70 kDa protein	Hsc70-4	41840	heat shock protein 70 cognate 4
LOC114255703	1334.02	-0.144033	0.162207	-0.887962	0.374561	0.685616	Not sig	L-aminoadipate-semialdehyde dehydrogenase-phosphopantetheinyl transferase	CG32099	317852	uncharacterized protein
LOC105837746	3051.5	0.18835	0.212064	0.888176	0.374446	0.685616	Not sig	uncharacterized LOC105837746	CG34120	318066	uncharacterized protein
LOC105831896	618.437	0.301709	0.339752	0.888026	0.374527	0.685616	Not sig	mitogen-activated protein kinase kinase kinase 4	Mekk1	42253	Mekk1
LOC114254868	22.1929	0.545221	0.614232	0.887646	0.374731	0.685742	Not sig	uncharacterized LOC114254868	NA	NA	NA
LOC105837904	275.203	-0.260569	0.293538	-0.887685	0.37471	0.685742	Not sig	DNA repair protein XRCC2	Xrcc2	32837	X-ray repair cross complementing 2
LOC105840549	2870.19	-0.199201	0.224493	-0.887339	0.374897	0.685953	Not sig	elongation of very long chain fatty acids protein AAEL008004	CG5326	42655	uncharacterized protein
