## Supplementary Datasets for "A Hymenoptera-restricted gene mediating ant castes co-opts deeply conserved machinery to control organ size": 24h_gce+tai_vs_control.xlsx (part 2 of 2)

### Sheet: 24h_gce+tai_vs_control (continued)
	baseMean	log2FoldChange	lfcSE	stat	pvalue	padj	group	description.ant	Dmel	xref	description.Dmel
LOC105832914	954.633	-0.205907	0.232131	-0.887028	0.375064	0.686167	Not sig	nuclear pore complex protein Nup205	Nup205	33002	nucleoporin 205kD
LOC105829352	50.1457	0.257308	0.290147	0.886821	0.375176	0.686279	Not sig	cAMP-dependent protein kinase type II regulatory subunit	Pka-R2	36041	protein kinase
LOC105829427	47.9937	0.510928	0.576221	0.886687	0.375247	0.686319	Not sig	uncharacterized LOC105829427	fs(1)M3	45994	female sterile (1) M3
LOC105835218	4907.13	0.198867	0.224347	0.886428	0.375387	0.68639	Not sig	calcium-binding mitochondrial carrier protein SCaMC-2	SCaMC	39415	short Calcium-binding mitochondrial carrier
LOC105836511	572.561	0.207957	0.23458	0.886508	0.375344	0.68639	Not sig	uncharacterized protein C1orf50 homolog	CG31800	318947	uncharacterized protein
LOC105827776	10000.7	-0.147496	0.166444	-0.886159	0.375532	0.686563	Not sig	maltase 1	CD98hc	40941	CD98 heavy chain
LOC105834228	1465.62	0.152912	0.172587	0.886001	0.375617	0.686627	Not sig	proteasome subunit beta type-5	Prosbeta5	45269	proteasome beta5 subunit
LOC105835415	807.185	0.173555	0.195931	0.885797	0.375727	0.686736	Not sig	dynactin subunit 2	DCTN2-p50	44086	dynactin 2
LOC118646553	2.16249	1.28483	1.45109	0.885422	0.375929	0.687013	Not sig	uncharacterized LOC118646553	CG12155	31682	uncharacterized protein
LOC105841014	17.1621	-0.785547	0.88762	-0.885004	0.376155	0.687334	Not sig	protein ANTAGONIST OF LIKE HETEROCHROMATIN PROTEIN 1	CG43088	12797977	uncharacterized protein
LOC105834503	0.617402	2.64999	2.99482	0.884856	0.376234	0.687387	Not sig	uncharacterized LOC105834503	Ir7e	7354417	ionotropic receptor 7e
LOC105836028	140.264	0.401483	0.453904	0.884512	0.37642	0.68745	Not sig	collagen alpha-1(XVIII) chain	Mp	38769	multiplexin
LOC105832574	1.66543	-1.9821	2.24088	-0.88452	0.376416	0.68745	Not sig	uncharacterized LOC105832574	Or49b	36413	odorant receptor 49b
LOC118647829	1.04537	-1.03657	1.17183	-0.884578	0.376384	0.68745	Not sig	uncharacterized LOC118647829	NA	NA	NA
LOC105831284	4.08281	0.823965	0.93187	0.884206	0.376585	0.687568	Not sig	serine/threonine-protein kinase dyf-5	CG42366	34319	uncharacterized protein
LOC105836841	1725.92	-0.139798	0.158105	-0.88421	0.376583	0.687568	Not sig	probable elongator complex protein 2	Elp2	36123	elongator complex protein 2
LOC105832310	39.5422	0.300856	0.340325	0.884026	0.376682	0.687653	Not sig	isoaspartyl peptidase/L-asparaginase-like	CG7860	32488	uncharacterized protein
LOC118644769	5.85197	0.453459	0.513116	0.883736	0.376839	0.687846	Not sig	uncharacterized LOC118644769	NA	NA	NA
LOC105836433	2688.51	-0.154018	0.174396	-0.883152	0.377154	0.688232	Not sig	poly(A)-specific ribonuclease PARN	NA	NA	NA
LOC105840286	4.05863	1.21119	1.37187	0.882879	0.377302	0.688232	Not sig	putative nuclease HARBI1	CG43088	12797977	uncharacterized protein
LOC105839875	850.248	-0.213867	0.242188	-0.883059	0.377204	0.688232	Not sig	mediator of RNA polymerase II transcription subunit 11	MED11	40042	mediator complex subunit 11
LOC105833354	4146.41	-0.145199	0.16446	-0.882885	0.377298	0.688232	Not sig	coiled-coil domain-containing protein 93	fidipidine	36808	fidipidine
LOC105833664	2.84965	1.19347	1.35164	0.882977	0.377249	0.688232	Not sig	fatty acid synthase	FASN3	3355111	fatty acid synthase 3
LOC105838854	1299.06	0.298209	0.338009	0.882252	0.37764	0.688474	Not sig	protein KIAA0100	hob	38395	hobbit
LOC105839935	229.808	0.278787	0.316026	0.882166	0.377687	0.688474	Not sig	cytochrome b-c1 complex subunit Rieske	mitochondrial	RFeSP	44390	rieske iron-sulfur protein
LOC105828205	605.127	-0.2704	0.306448	-0.88237	0.377576	0.688474	Not sig	probable kinetochore protein NUF2	NA	NA	NA
LOC105838050	2840.84	0.196518	0.222749	0.882241	0.377647	0.688474	Not sig	WD repeat domain phosphoinositide-interacting protein 2	Atg18a	38913	Autophagy-related 18a
LOC105830154	3.28929	0.787656	0.892722	0.882308	0.377611	0.688474	Not sig	uncharacterized LOC105830154	NA	NA	NA
LOC105828396	25.5122	0.593618	0.673117	0.881894	0.377834	0.68865	Not sig	potassium/sodium hyperpolarization-activated cyclic nucleotide-gated channel 1	Ih	36589	I[[h
LOC105834709	8905.27	0.595878	0.676074	0.88138	0.378112	0.688835	Not sig	uncharacterized LOC105834709	Ank2	38863	ankyrin 2
LOC105835115	4346.35	-0.165244	0.187457	-0.881505	0.378044	0.688835	Not sig	transmembrane protein 184B	CG12004	38185	NA
LOC105832920	507.97	0.291787	0.331144	0.881147	0.378238	0.688835	Not sig	cytochrome P450 9e2	Cyp9f2	41520	cytochrome P450 9f2
LOC105828624	630.123	-0.243611	0.27645	-0.881211	0.378204	0.688835	Not sig	echinoderm microtubule-associated protein-like CG42247	DCX-EMAP	39617	Doublecortin-domain-containing echinoderm-microtubule-associated protein
LOC105837703	2073.52	0.249735	0.283361	0.881332	0.378138	0.688835	Not sig	uncharacterized LOC105837703	Pvf1	32876	PDGF- and VEGF-related factor 1
LOC105837345	260.447	0.514885	0.584303	0.881195	0.378212	0.688835	Not sig	PE-PGRS family protein PE_PGRS26	CG43386	31929	uncharacterized protein
LOC105834420	254.865	-0.148693	0.168786	-0.880957	0.378341	0.68893	Not sig	WD repeat-containing protein 89	CG12134	36038	uncharacterized protein
LOC105835129	2218.77	-0.287974	0.327085	-0.880426	0.378629	0.689048	Not sig	tenascin	NA	NA	NA
LOC105830740	93.4306	0.211696	0.24039	0.880637	0.378514	0.689048	Not sig	mitochondrial import inner membrane translocase subunit Tim16-like	blp	41937	black pearl
LOC105833813	1336.14	-0.191549	0.217578	-0.880371	0.378659	0.689048	Not sig	ras-related C3 botulinum toxin substrate 1	Mtl	43319	Mig-2-like
LOC105834567	592.642	0.274455	0.311677	0.880574	0.378548	0.689048	Not sig	rRNA-processing protein UTP23 homolog	CG17652	33353	uncharacterized protein
LOC118648814	3.70175	0.66242	0.75228	0.880551	0.378561	0.689048	Not sig	early endosome antigen 1-like	NA	NA	NA
LOC105829575	299.661	0.277084	0.314818	0.88014	0.378784	0.689103	Not sig	Y+L amino acid transporter 2	mnd	39625	minidiscs
LOC105835849	2782.48	0.156884	0.178251	0.880129	0.378789	0.689103	Not sig	ubiquitin carboxyl-terminal hydrolase 45	Usp16-45	31458	ubiquitin specific protease 16/45
LOC105834337	1530.9	-0.125772	0.142928	-0.879966	0.378878	0.689172	Not sig	UPF0472 protein C16orf72 homolog	CG4768	32666	uncharacterized protein
LOC105837836	984.15	0.239292	0.272078	0.879498	0.379131	0.689541	Not sig	potassium voltage-gated channel protein Shab	Shab	38352	shaker cognate b
LOC105831586	1976.56	-0.173053	0.196917	-0.878809	0.379505	0.689669	Not sig	X-ray repair cross-complementing protein 5	Ku80	34930	Ku80
LOC105838483	234.412	0.308069	0.350516	0.878902	0.379455	0.689669	Not sig	DNA ligase 3	NA	NA	NA
LOC105835590	32.695	0.39647	0.45092	0.879247	0.379267	0.689669	Not sig	homeobox protein rough	ro	43234	rough
LOC105834660	2042.28	0.265886	0.302473	0.87904	0.37938	0.689669	Not sig	UDP-glucose 4-epimerase	Gale	38076	UDP-galactose 4'-epimerase
LOC105836549	535.412	-0.207253	0.235762	-0.879076	0.37936	0.689669	Not sig	transcription termination factor	mitochondrial	mTTF	34837	mitochondrial transcription termination factor
LOC118648066	7.91005	0.617931	0.703089	0.878881	0.379466	0.689669	Not sig	protein ANTAGONIST OF LIKE HETEROCHROMATIN PROTEIN 1-like	CG43088	12797977	uncharacterized protein
LOC105830801	6211.99	0.350063	0.398486	0.878483	0.379682	0.689848	Not sig	coronin-7	pod1	31620	pod1 coronin
LOC105835733	9380.11	-0.574566	0.654075	-0.878441	0.379704	0.689848	Not sig	neprilysin-4	Nep1	31547	neprilysin 1
LOC118646067	7.09658	-0.737353	0.839843	-0.877966	0.379962	0.690224	Not sig	uncharacterized LOC118646067	NA	NA	NA
LOC105833964	525.707	0.133904	0.152561	0.877709	0.380102	0.690386	Not sig	transport and Golgi organization protein 1	RIC-3	37384	RIC3 acetylcholine receptor chaperone
LOC118646903	0.602933	1.08249	1.23413	0.877124	0.380419	0.690535	Not sig	uncharacterized LOC118646903	NA	NA	NA
LOC105838416	237.35	0.278541	0.317514	0.877255	0.380348	0.690535	Not sig	FERM domain-containing protein 5	CG5022	34398	uncharacterized protein
LOC118645331	0.803922	1.23804	1.4111	0.877358	0.380292	0.690535	Not sig	protein PXR1-like	NA	NA	NA
LOC105840010	977.928	0.230115	0.262375	0.877048	0.380461	0.690535	Not sig	NADH dehydrogenase [ubiquinone] 1 beta subcomplex subunit 5	mitochondrial	ND-SGDH	46260	NADH dehydrogenase (ubiquinone) SGDH subunit
LOC105837501	786.03	-0.203372	0.231804	-0.877345	0.380299	0.690535	Not sig	DNA replication complex GINS protein SLD5	Sld5	43166	Sld5
LOC105828671	3.51518	-1.3478	1.53683	-0.876999	0.380487	0.690535	Not sig	testicular haploid expressed gene protein-like	Theg	42585	testicular haploid expressed gene
LOC118647567	46.186	0.669481	0.763641	0.876696	0.380652	0.690742	Not sig	uncharacterized LOC118647567	Fbxl4	32378	F box and leucine-rich-repeat gene 4
LOC105838109	235.757	-0.368113	0.420069	-0.876315	0.380859	0.690934	Not sig	ionotropic receptor 21a	Ir68a	39269	ionotropic receptor 68a
LOC105836091	57.9645	-0.263677	0.300874	-0.876371	0.380828	0.690934	Not sig	CUE domain-containing protein 2	CG9636	40967	uncharacterized protein
LOC105828904	1622.97	0.938766	1.07154	0.876094	0.380979	0.690994	Not sig	hemicentin-1	ed	33619	echinoid
LOC105840650	1093.33	-0.234735	0.267942	-0.876067	0.380994	0.690994	Not sig	actin-related protein 8	Arp8	32769	Actin-related protein 8
LOC105827794	386.748	-0.19576	0.223495	-0.8759	0.381084	0.691067	Not sig	DNA repair protein RAD51 homolog A	spn-A	43577	spindle A
LOC105837713	1694.3	-0.173732	0.198368	-0.875807	0.381135	0.691067	Not sig	pre-mRNA-splicing factor ATP-dependent RNA helicase DHX16	l(2)37Cb	35192	lethal (2) 37Cb
LOC105836254	2211.85	-0.194107	0.221711	-0.875496	0.381304	0.691282	Not sig	uncharacterized LOC105836254	CG34231	5740811	uncharacterized protein
LOC105833312	683.432	0.459557	0.525079	0.875215	0.381457	0.69141	Not sig	small lysine-rich protein 1	CG45122	19835488	uncharacterized protein
LOC105833281	111.413	0.254497	0.290794	0.87518	0.381476	0.69141	Not sig	heparan sulfate glucosamine 3-O-sulfotransferase 3A1	Hs3st-B	32918	heparan sulfate 3-O sulfotransferase-B
LOC105831407	3142.4	-0.211171	0.241328	-0.875035	0.381555	0.69146	Not sig	nucleoside diphosphate kinase	awd	43739	abnormal wing discs
LOC105831310	2678.13	-0.163403	0.186806	-0.874721	0.381726	0.691593	Not sig	ran-binding protein 9	RanBPM	36102	Ran-binding protein M
LOC105838890	1115.38	-0.225812	0.258155	-0.874714	0.38173	0.691593	Not sig	UPF0183 protein CG7083	CG7083	38943	uncharacterized protein
LOC105840087	1928.26	-0.199795	0.228462	-0.874522	0.381834	0.691671	Not sig	zinc finger protein 37	gl	42210	glass
LOC105831668	3463.75	-0.232827	0.266267	-0.874413	0.381893	0.691671	Not sig	N-glycosylase/DNA lyase	Ogg1	31806	8-oxoguanine DNA glycosylase
LOC105831597	1363.08	0.305068	0.348943	0.874262	0.381975	0.691671	Not sig	kinesin-like protein KIF3A	Klp64D	38611	Kinesin-like protein at 64D
LOC105829221	215.941	0.223174	0.255267	0.874275	0.381969	0.691671	Not sig	transcription factor Sox-1a	Sox100B	45039	Sox100B
LOC105838175	97454	-0.326336	0.373338	-0.874104	0.382062	0.691736	Not sig	60S ribosomal protein L12	RpL12	45329	ribosomal protein L12
LOC105837301	469.605	-0.221866	0.253889	-0.873868	0.38219	0.691877	Not sig	uncharacterized LOC105837301	mRpS11	42061	mitochondrial ribosomal protein S11
LOC118645759	60.8456	0.488745	0.559349	0.873775	0.382241	0.691877	Not sig	uncharacterized LOC118645759	NA	NA	NA
LOC105834892	53.7204	-0.395217	0.452591	-0.87323	0.382538	0.692138	Not sig	uncharacterized LOC105834892	NA	NA	NA
LOC105836971	2209.81	-0.124614	0.142699	-0.873262	0.382521	0.692138	Not sig	segment polarity protein dishevelled homolog DVL-3	dsh	32078	dishevelled
LOC105837252	2549.57	-0.150966	0.172851	-0.873392	0.38245	0.692138	Not sig	probable glutathione peroxidase 2	PHGPx	38413	PHGPx
LOC105837310	218.844	0.192488	0.220473	0.873065	0.382628	0.69221	Not sig	protein PBDC1	CG7519	40377	uncharacterized protein
LOC105838550	1007.89	-0.218224	0.250075	-0.872637	0.382861	0.692448	Not sig	chloride channel protein 2	ClC-a	41428	chloride channel-a
LOC118647905	24.8493	0.36115	0.413848	0.872664	0.382846	0.692448	Not sig	uncharacterized LOC118647905	NA	NA	NA
LOC118644230	150.252	0.175244	0.200917	0.87222	0.383088	0.692767	Not sig	drebrin-like protein	Abp1	39520	actin binding protein 1
LOC105835575	347.415	0.187881	0.215432	0.872112	0.383147	0.692783	Not sig	uncharacterized LOC105835575	Fbxl4	32378	F box and leucine-rich-repeat gene 4
LOC105832271	2213.3	-0.231476	0.265576	-0.871598	0.383427	0.693197	Not sig	protein Skeletor	isoforms B/C	knk	47137	knickkopf
LOC105836987	3393.69	-0.170106	0.1952	-0.871444	0.383512	0.693258	Not sig	uncharacterized LOC105836987	NA	NA	NA
LOC105828568	1151.26	-0.330045	0.378975	-0.870888	0.383815	0.693705	Not sig	ABC transporter G family member 20	CG33970	43186	NA
LOC118646813	60.3652	-0.446792	0.51308	-0.870805	0.383861	0.693705	Not sig	odorant receptor 49b-like	NA	NA	NA
LOC118645958	11.4505	-0.790164	0.908012	-0.870213	0.384184	0.69401	Not sig	uncharacterized LOC118645958	NA	NA	NA
LOC105829252	2337.02	-0.266869	0.306688	-0.870164	0.384211	0.69401	Not sig	ubiquinone biosynthesis protein COQ4 homolog	mitochondrial	Coq4	261607	coenzyme Q4
LOC105829984	319.171	0.291488	0.334996	0.870123	0.384233	0.69401	Not sig	elongation of very long chain fatty acids protein	sit	42658	stuck in traffic
LOC105839979	303.104	0.248917	0.285999	0.870342	0.384114	0.69401	Not sig	septin-2	2025-09-04	32646	NA
LOC105836486	1400.94	0.137223	0.157745	0.869901	0.384355	0.694138	Not sig	katanin p60 ATPase-containing subunit A-like 1	Kat60	53566	katanin 60
LOC118646128	57.3256	-0.748047	0.860068	-0.869753	0.384435	0.694192	Not sig	zinc finger MYM-type protein 1-like	NA	NA	NA
LOC118644640	0.603238	2.60508	2.99565	0.86962	0.384508	0.694231	Not sig	uncharacterized LOC118644640	NA	NA	NA
LOC105835817	648.987	-0.23658	0.272238	-0.869018	0.384838	0.694655	Not sig	uncharacterized LOC105835817	NA	NA	NA
LOC105837772	1131.23	-0.299256	0.344366	-0.869004	0.384845	0.694655	Not sig	high affinity copper uptake protein 1	Ctr1A	31601	copper transporter 1A
LOC105833458	866.56	0.111006	0.127796	0.868613	0.385059	0.694765	Not sig	U3 small nucleolar ribonucleoprotein protein MPP10	CG13097	34184	uncharacterized protein
LOC105838791	245.384	-0.154738	0.178137	-0.868646	0.385041	0.694765	Not sig	ATP-dependent RNA helicase DHX33	CG4901	34357	NA
LOC105838419	439.805	0.20456	0.235472	0.868723	0.384999	0.694765	Not sig	39S ribosomal protein S18a	mitochondrial	mRpS18A	326141	mitochondrial ribosomal protein S18A
LOC105836697	2022.77	-0.182571	0.210344	-0.867964	0.385414	0.694855	Not sig	N-acetylgalactosamine kinase	Galk	39031	galactokinase
LOC105839941	2703.01	-0.535357	0.616638	-0.868186	0.385292	0.694855	Not sig	kynurenine/alpha-aminoadipate aminotransferase	mitochondrial	CG6321	39233	uncharacterized protein
LOC105835994	15020.1	0.189326	0.218118	0.867998	0.385396	0.694855	Not sig	phosphate carrier protein	mitochondrial	Mpcp1	37297	mitochondrial phosphate carrier protein 1
LOC105833903	206.923	0.146579	0.168852	0.868094	0.385343	0.694855	Not sig	phosphatidylserine decarboxylase proenzyme	mitochondrial	Pisd	42849	phosphatidylserine decarboxylase
LOC105828325	425.125	0.16478	0.189755	0.868384	0.385184	0.694855	Not sig	rRNA 2'-O-methyltransferase fibrillarin	Fib	37662	fibrillarin
LOC105827748	2240.09	0.400152	0.460947	0.868108	0.385335	0.694855	Not sig	collagen alpha-1(IV) chain	vkg	33726	viking
LOC105828569	600.845	0.234063	0.269749	0.867708	0.385554	0.694924	Not sig	uncharacterized LOC105828569	ND-B17	34925	NADH dehydrogenase (ubiquinone) B17 subunit
LOC118648429	0.648428	-2.25844	2.60276	-0.867713	0.385552	0.694924	Not sig	uncharacterized LOC118648429	NA	NA	NA
LOC105835929	1750.89	-0.22365	0.25791	-0.867162	0.385853	0.695013	Not sig	uncharacterized LOC105835929	NA	NA	NA
LOC105838513	1185.71	-0.243996	0.28139	-0.867108	0.385883	0.695013	Not sig	probable pterin-4-alpha-carbinolamine dehydratase	Pcd	43499	pterin-4a-carbinolamine dehydratase
LOC105828244	75.4236	0.324679	0.374312	0.867402	0.385722	0.695013	Not sig	cAMP-dependent protein kinase catalytic subunit PRKX	Pka-C3	39733	protein kinase
LOC105837391	684.445	0.21967	0.25335	0.86706	0.385909	0.695013	Not sig	WD repeat-containing protein 47	CG2812	37801	uncharacterized protein
LOC105834090	852.411	-0.213576	0.246229	-0.867387	0.38573	0.695013	Not sig	26S proteasome complex subunit SEM1	Sem1	50428	suppressor of exocyst mutations 1
LOC105835959	93.5998	0.239171	0.275774	0.867271	0.385794	0.695013	Not sig	uncharacterized LOC105835959	CG15283	50454	uncharacterized protein
LOC105835511	180.664	0.315376	0.363881	0.866701	0.386106	0.695093	Not sig	glutamate-gated chloride channel	pHCl-1	39730	pH-sensitive chloride channel 1
LOC105829225	1847.31	-0.171816	0.1982	-0.866882	0.386007	0.695093	Not sig	protein ABHD18	CG32112	317860	uncharacterized protein
LOC105833893	417.266	-0.163792	0.188971	-0.866755	0.386076	0.695093	Not sig	calcium/calmodulin-dependent protein kinase type II alpha chain	CaMKII	43828	Calcium/calmodulin-dependent protein kinase II
LOC105834608	117.339	0.405145	0.467913	0.865855	0.38657	0.695751	Not sig	serine protease filzig	flz	35902	filzig
LOC105828275	6471.88	-0.208279	0.240575	-0.865755	0.386625	0.695751	Not sig	PRKCA-binding protein	PICK1	34677	protein interacting with C kinase 1
LOC105836325	301.69	0.574232	0.663237	0.865802	0.386599	0.695751	Not sig	fatty acyl-CoA reductase wat	wat	43420	waterproof
LOC105831120	1501.77	0.199401	0.230348	0.865649	0.386683	0.695764	Not sig	antichymotrypsin-2	Spn42Da	49805	serpin 42Da
LOC105831492	1705.86	-0.218137	0.252084	-0.865338	0.386854	0.695979	Not sig	protein Tube	tub	40554	tube
LOC105830707	5979.6	0.36719	0.424484	0.865028	0.387024	0.696194	Not sig	calponin homology domain-containing protein DDB_G0272472	stai	33863	stathmin
LOC105831484	1361.12	-0.232713	0.269092	-0.864808	0.387144	0.696227	Not sig	nodal modulator 3	CG1371	36053	uncharacterized protein
LOC105829709	271.312	0.374584	0.433105	0.864881	0.387104	0.696227	Not sig	uncharacterized LOC105829709	NA	NA	NA
LOC105836778	4646.97	-0.181906	0.210374	-0.864678	0.387216	0.696264	Not sig	alpha-mannosidase 2	alpha-Man-IIa	41126	alpha-Mannosidase class II a
LOC105836720	3637.29	0.318434	0.368351	0.864486	0.387321	0.696362	Not sig	S-formylglutathione hydrolase	CG4390	42396	uncharacterized protein
LOC105835829	190.709	-0.150265	0.173997	-0.863606	0.387804	0.696623	Not sig	PH	RCC1 and FYVE domains-containing protein 1	CG6678	42581	uncharacterized protein
LOC105841016	3.87248	-1.17074	1.35605	-0.863348	0.387946	0.696623	Not sig	uncharacterized LOC105841016	NA	NA	NA
LOC105831072	180.522	0.419263	0.485656	0.863292	0.387977	0.696623	Not sig	acetylcholinesterase	Ace	41625	acetylcholine esterase
LOC118645086	4.9138	1.02392	1.18565	0.863588	0.387814	0.696623	Not sig	uncharacterized LOC118645086	NA	NA	NA
LOC105840350	853.108	-0.265963	0.30807	-0.863319	0.387962	0.696623	Not sig	aurora kinase C	aurA	41446	aurora A
LOC118644025	11977.3	0.304613	0.352575	0.863967	0.387606	0.696623	Not sig	fructose-bisphosphate aldolase-like	Ald1	43183	aldolase 1
LOC105839121	23.5945	0.624289	0.723075	0.863381	0.387928	0.696623	Not sig	tubulin beta chain	betaTub85D	41124	beta-Tubulin at 85D
LOC105838884	226.927	-0.390382	0.452176	-0.86334	0.38795	0.696623	Not sig	uncharacterized LOC105838884	CG8765	40147	uncharacterized protein
LOC105839133	1147.41	-0.233087	0.269828	-0.863835	0.387679	0.696623	Not sig	ciliogenesis and planar polarity effector 2	NA	NA	NA
LOC105832697	1635.8	0.129198	0.149563	0.863841	0.387675	0.696623	Not sig	glycogen [starch] synthase	GlyS	41823	glycogen synthase
LOC105832295	366.027	-0.42355	0.490801	-0.862977	0.38815	0.696644	Not sig	uncharacterized LOC105832295	CG12540	32393	uncharacterized protein
LOC118645024	32.8138	0.447074	0.517994	0.863087	0.38809	0.696644	Not sig	uncharacterized LOC118645024	NA	NA	NA
LOC118646859	0.623488	1.91144	2.21513	0.8629	0.388193	0.696644	Not sig	uncharacterized LOC118646859	CG7492	38859	uncharacterized protein
LOC118648206	1.54164	-0.704653	0.81652	-0.862995	0.38814	0.696644	Not sig	uncharacterized LOC118648206	NA	NA	NA
LOC118644969	0.69104	1.61904	1.87839	0.861932	0.388725	0.697324	Not sig	uncharacterized LOC118644969	NA	NA	NA
LOC105830862	6012.26	-0.0837772	0.0971872	-0.862019	0.388677	0.697324	Not sig	proliferation-associated protein 2G4	CG10576	38645	uncharacterized protein
LOC118647370	542.056	-0.325684	0.377774	-0.862114	0.388625	0.697324	Not sig	putative gustatory receptor 28b	Gr28b	117496	gustatory receptor 28b
LOC105830236	53.2267	-0.243164	0.282197	-0.861685	0.388861	0.697436	Not sig	uncharacterized LOC105830236	NA	NA	NA
LOC105835555	83.8702	-0.462275	0.53651	-0.861633	0.38889	0.697436	Not sig	endothelin-converting enzyme 1	Nep5	43255	neprilysin 5
LOC105837008	112.542	-0.356981	0.414666	-0.860887	0.3893	0.697921	Not sig	high affinity nerve growth factor receptor	Ror	34367	Ror
LOC105837642	146.717	0.340535	0.395513	0.860994	0.389241	0.697921	Not sig	F-box/LRR-repeat protein fbxl-1	FipoQ	43475	F-box involved in polyQ pathogenesis
LOC105833204	286.945	0.155061	0.180123	0.860863	0.389314	0.697921	Not sig	probable protein BRICK1-B	HSPC300	246497	haematopoietic stem/progenitor cell protein 300
LOC105837010	267.385	0.16936	0.196773	0.860691	0.389408	0.697999	Not sig	pentatricopeptide repeat-containing protein 1	mitochondrial	CG4611	38601	uncharacterized protein
LOC105836286	48015.4	-0.503596	0.585346	-0.860339	0.389602	0.698254	Not sig	uncharacterized LOC105836286	iav	31621	inactive
LOC105831901	264.326	0.1853	0.215406	0.860236	0.389659	0.698264	Not sig	phospholipase B1	membrane-associated	CG11029	33804	uncharacterized protein
LOC105837222	219.638	0.250661	0.291506	0.859882	0.389854	0.698431	Not sig	coiled-coil domain-containing protein 115	CG14671	40671	uncharacterized protein
LOC105828727	2107	-0.206694	0.240349	-0.859975	0.389803	0.698431	Not sig	transmembrane 9 superfamily member 3	TM9SF3	38635	transmembrane 9 superfamily protein member 3
LOC105838641	23.4669	0.593375	0.690446	0.859409	0.390115	0.698715	Not sig	glutamate receptor ionotropic	kainate 4	Grik	42476	grik
LOC105837473	822.653	0.447584	0.520798	0.85942	0.390109	0.698715	Not sig	amyloid beta A4 precursor protein-binding family B member 1-interacting protein	pico	33003	pico
LOC105828192	4756.58	0.17216	0.200368	0.859218	0.39022	0.69872	Not sig	general vesicular transport factor p115	p115	31698	p115
LOC105837523	783.214	-0.269352	0.313468	-0.859264	0.390195	0.69872	Not sig	rhodopsin	ninaE	42367	neither inactivation nor afterpotential E
LOC105840418	88.1217	-0.34566	0.40254	-0.858697	0.390508	0.699143	Not sig	ammonium transporter Rh type A	Rh50	38589	Rh50
LOC105828823	295.674	-0.280754	0.327051	-0.858441	0.390649	0.699304	Not sig	uncharacterized LOC105828823	CG31974	33174	uncharacterized protein
LOC118644726	0.43778	1.66853	1.94405	0.858274	0.390741	0.699349	Not sig	uncharacterized LOC118644726	CG10209	36652	uncharacterized protein
LOC105840456	1975.81	-0.252823	0.294594	-0.85821	0.390777	0.699349	Not sig	protein trapped in endoderm-1	Tre1	140439	trapped in endoderm 1
LOC118644817	11470.2	-0.663464	0.773872	-0.857331	0.391262	0.699484	Not sig	uncharacterized PE-PGRS family protein PE_PGRS54-like	CG14647	40558	uncharacterized protein
LOC118648493	0.763971	2.56625	2.99134	0.857894	0.390951	0.699484	Not sig	uncharacterized LOC118648493	NA	NA	NA
LOC105840659	475.574	0.471039	0.549384	0.857395	0.391227	0.699484	Not sig	calsyntenin-1	Cals	43824	calsyntenin
LOC105835340	1224.37	-0.199509	0.232611	-0.857697	0.39106	0.699484	Not sig	lactosylceramide 4-alpha-galactosyltransferase	alpha4GT2	43124	alpha1
LOC118645363	0.587846	2.21203	2.57971	0.857475	0.391182	0.699484	Not sig	uncharacterized LOC118645363	NA	NA	NA
LOC118645786	0.804943	1.64675	1.92043	0.857491	0.391174	0.699484	Not sig	uncharacterized LOC118645786	NA	NA	NA
LOC105840731	401.237	-0.144049	0.167939	-0.857747	0.391032	0.699484	Not sig	exosome complex component RRP40	Rrp40	319033	ribosomal RNA processing 40
LOC105830017	18.2491	0.408295	0.475933	0.857882	0.390957	0.699484	Not sig	uncharacterized LOC105830017	NA	NA	NA
LOC105838236	195.851	0.356236	0.415644	0.857069	0.391407	0.699651	Not sig	uncharacterized LOC105838236	NA	NA	NA
LOC105836812	1010.34	-0.278708	0.325229	-0.856958	0.391468	0.699669	Not sig	glutaredoxin-related protein 5	mitochondrial	CG14407	32410	NA
LOC105830208	5553.69	-0.156773	0.183203	-0.855732	0.392146	0.700789	Not sig	39S ribosomal protein L10	mitochondrial	mRpL10	33182	mitochondrial ribosomal protein L10
LOC105834871	171187	0.759787	0.888055	0.855564	0.392239	0.700864	Not sig	MD-2-related lipid-recognition protein	Npc2g	43648	Niemann-Pick type C-2g
LOC114254280	2.31627	-0.89106	1.04211	-0.855055	0.392521	0.701275	Not sig	uncharacterized mitochondrial protein AtMg00810-like	NA	NA	NA
LOC105830335	18.869	0.560378	0.655701	0.854624	0.392759	0.701425	Not sig	homeobox protein engrailed-1a	CG34031	3885665	uncharacterized protein
LOC114255106	3.28875	-0.864133	1.01104	-0.854695	0.39272	0.701425	Not sig	uncharacterized LOC114255106	lobo	4379864	lost boys
LOC105828903	149.275	0.397118	0.464621	0.854713	0.39271	0.701425	Not sig	aminopeptidase N	CG11951	43463	uncharacterized protein
LOC105836386	116.862	0.505196	0.591343	0.854319	0.392928	0.701635	Not sig	homeobox protein caupolican	caup	39440	caupolican
LOC118644667	61.316	-0.581215	0.68043	-0.854188	0.393001	0.701674	Not sig	odorant receptor 13a-like	Or13a	32562	odorant receptor 13a
LOC118645936	0.665006	1.90007	2.22691	0.853233	0.39353	0.70225	Not sig	uncharacterized LOC118645936	NA	NA	NA
LOC105837814	146.829	-0.359512	0.421315	-0.853309	0.393488	0.70225	Not sig	odorant receptor 4	Or9a	31975	odorant receptor 9a
LOC105838013	13.1438	-0.579546	0.679072	-0.853438	0.393417	0.70225	Not sig	uncharacterized LOC105838013	Cpr97Ea	43258	cuticular protein 97Ea
LOC105840443	7390.84	-0.496248	0.58157	-0.85329	0.393499	0.70225	Not sig	rabankyrin-5	CG41099	3355072	uncharacterized protein
LOC105829318	265.274	0.302019	0.35406	0.853018	0.393649	0.702372	Not sig	tetratricopeptide repeat protein 27	CG5290	39998	uncharacterized protein
LOC114254516	252.284	0.288464	0.338289	0.852714	0.393818	0.702514	Not sig	uncharacterized LOC114254516	NA	NA	NA
LOC105830864	626.894	0.223549	0.262232	0.852484	0.393946	0.702514	Not sig	superoxide dismutase [Mn]	mitochondrial	Sod2	36878	superoxide dismutase 2 (Mn)
LOC105833526	170.608	-0.352238	0.413282	-0.852295	0.394051	0.702514	Not sig	protein vestigial	vg	36421	vestigial
LOC105839106	58.1714	0.403591	0.473465	0.852419	0.393981	0.702514	Not sig	uncharacterized LOC105839106	CG4702	41472	uncharacterized protein
LOC105834583	1261.06	0.159807	0.187558	0.852039	0.394192	0.702514	Not sig	fanconi-associated nuclease 1	NA	NA	NA
LOC118647257	0.579002	2.55365	2.99664	0.852172	0.394119	0.702514	Not sig	uncharacterized LOC118647257	NA	NA	NA
LOC105833993	9654.75	0.247837	0.290783	0.852311	0.394042	0.702514	Not sig	copper-transporting ATPase 1	ATP7	32142	ATP7
LOC105833590	65.2688	0.442362	0.519126	0.852129	0.394143	0.702514	Not sig	uncharacterized LOC105833590	Poxn	36741	Pox neuro
LOC105830957	41.4694	-0.293509	0.344368	-0.852311	0.394041	0.702514	Not sig	zinc finger protein 431	crol	34592	crooked legs
LOC105836739	2396.99	0.204159	0.239871	0.851122	0.394702	0.703329	Not sig	2-hydroxyacyl-CoA lyase 1	Hacl	37285	2-hydroxyacyl-CoA lyase
LOC105830980	120.629	0.200085	0.235168	0.850814	0.394872	0.703542	Not sig	smad nuclear-interacting protein 1	CG17168	3354996	uncharacterized protein
LOC105839590	3.11702	-1.41509	1.66347	-0.850682	0.394946	0.703581	Not sig	uncharacterized LOC105839590	NA	NA	NA
LOC118645368	1.49882	1.44962	1.70462	0.85041	0.395097	0.703758	Not sig	cilia- and flagella-associated protein 57-like	NA	NA	NA
LOC105840384	256.663	-0.127524	0.149999	-0.850167	0.395232	0.703908	Not sig	CUE domain-containing protein 1	CG12024	38243	uncharacterized protein
LOC105837773	1320.82	0.279934	0.329357	0.849941	0.395358	0.70404	Not sig	ribonuclease 3	drosha	35747	drosha
LOC105829623	510.233	0.517523	0.608984	0.849814	0.395429	0.704073	Not sig	fatty acid synthase-like	FASN3	3355111	fatty acid synthase 3
LOC105834589	2178.87	0.180725	0.212718	0.849596	0.39555	0.704197	Not sig	uncharacterized LOC105834589	NA	NA	NA
LOC105840088	281.204	-0.183026	0.21554	-0.849148	0.395799	0.704457	Not sig	8-oxo-dGDP phosphatase NUDT18	CG10898	41384	uncharacterized protein
LOC105839507	4780.99	0.0984749	0.115962	0.849199	0.39577	0.704457	Not sig	transcriptional activator protein Pur-beta	Pur-alpha	43797	Purine-rich binding protein-alpha
LOC105835041	1473.31	-0.207297	0.244248	-0.848715	0.39604	0.704555	Not sig	serine/threonine-protein kinase PAK mbt	Pak	44039	p21-activated kinase
LOC105839261	13716.9	0.202203	0.238179	0.848956	0.395906	0.704555	Not sig	V-type proton ATPase 16 kDa proteolipid subunit	Vha16-1	44307	vacuolar H[+
LOC105836414	9175.47	0.230649	0.271748	0.848761	0.396014	0.704555	Not sig	protein hu-li tai shao	hts	37230	hu li tai shao
LOC105836470	21154.6	-0.130077	0.153271	-0.848678	0.39606	0.704555	Not sig	methionine aminopeptidase 1	CG13630	42943	uncharacterized protein
LOC105838453	3826.14	-0.136075	0.16036	-0.848561	0.396126	0.704579	Not sig	uncharacterized LOC105838453	vret	42695	vreteno
LOC105829169	13916.1	0.181056	0.213418	0.848367	0.396233	0.704679	Not sig	60S ribosomal protein L26	RpL26	40060	ribosomal protein L26
LOC105834773	526.187	-0.203767	0.24024	-0.848181	0.396337	0.704686	Not sig	Werner Syndrome-like exonuclease	WRNexo	42208	WRN exonuclease
LOC118647763	5.97149	0.982616	1.15851	0.848174	0.396341	0.704686	Not sig	uncharacterized LOC118647763	NA	NA	NA
LOC105838859	6378.97	0.141717	0.167184	0.847667	0.396623	0.705012	Not sig	corepressor interacting with RBPJ 1	CG6843	40062	uncharacterized protein
LOC105835934	1468.08	-0.184538	0.217735	-0.847536	0.396697	0.705012	Not sig	guanine nucleotide-binding protein G(i) subunit alpha	Galphai	38765	G protein alpha i subunit
LOC105833013	372.743	0.319733	0.377278	0.847475	0.396731	0.705012	Not sig	uncharacterized LOC105833013	CG9328	35344	uncharacterized protein
LOC118648456	5.63029	0.680357	0.802658	0.84763	0.396644	0.705012	Not sig	kazrin-like	Liprin-gamma	37552	Liprin-gamma
LOC105839938	18.6329	-0.56909	0.671834	-0.847069	0.396957	0.705322	Not sig	uncharacterized LOC105839938	NA	NA	NA
LOC105838229	15.8984	0.871191	1.02972	0.846047	0.397526	0.705338	Not sig	pickpocket protein 19	ppk7	33886	pickpocket 7
LOC105840625	1509.76	0.156338	0.184745	0.846236	0.397421	0.705338	Not sig	39S ribosomal protein L16	mitochondrial	mRpL16	31150	mitochondrial ribosomal protein L16
LOC105828317	3021.07	-0.182806	0.215946	-0.846536	0.397254	0.705338	Not sig	double-strand-break repair protein rad21 homolog	vtd	3354896	verthandi
LOC105829325	9096.59	-0.178231	0.210667	-0.846033	0.397534	0.705338	Not sig	puromycin-sensitive aminopeptidase	Psa	38175	puromycin sensitive aminopeptidase
LOC105838421	84.7104	0.198802	0.234931	0.846214	0.397433	0.705338	Not sig	protein SREK1IP1	CG3918	31585	uncharacterized protein
LOC105831494	301.72	-0.232864	0.275057	-0.846602	0.397217	0.705338	Not sig	pyruvate dehydrogenase protein X component	mitochondrial	muc	34021	midline uncoordinated
LOC105835908	38.4911	0.413138	0.48785	0.846856	0.397075	0.705338	Not sig	uncharacterized LOC105835908	NA	NA	NA
LOC105831677	539.569	-0.264384	0.312194	-0.846859	0.397074	0.705338	Not sig	chondroitin sulfate synthase 2	CG43313	32259	NA
LOC118647289	31.464	-0.239622	0.282986	-0.84676	0.397129	0.705338	Not sig	uncharacterized LOC118647289	NA	NA	NA
LOC105831948	15.876	0.417454	0.4932	0.846418	0.39732	0.705338	Not sig	45 kDa calcium-binding protein	CG31475	42303	NA
LOC105836588	3619.6	-0.131092	0.154913	-0.846229	0.397425	0.705338	Not sig	conserved oligomeric Golgi complex subunit 5	fws	35054	four way stop
LOC105834241	1931.82	0.403152	0.476984	0.845209	0.397994	0.705639	Not sig	protein MTSS 2	mim	2768716	missing-in-metastasis
LOC105832082	1629.55	-0.200429	0.237101	-0.845333	0.397925	0.705639	Not sig	tRNA-splicing endonuclease subunit Sen15	NA	NA	NA
LOC105828709	19500.9	0.520842	0.616623	0.844668	0.398296	0.705639	Not sig	chymotrypsin-2	CG5246	42072	uncharacterized protein
LOC105839506	525.528	-0.226052	0.267335	-0.845576	0.39779	0.705639	Not sig	fatty acyl-CoA reductase 1	CG4020	31522	uncharacterized protein
LOC105838083	244.053	-0.306648	0.36282	-0.845181	0.39801	0.705639	Not sig	hemicentin-2	CG17716	36521	NA
LOC105830792	1755.7	0.219982	0.260481	0.844524	0.398377	0.705639	Not sig	phosphatidylinositol 4-phosphate 5-kinase type-1 alpha	PIP5K59B	37633	phosphatidylinositol 4-phosphate 5-kinase 59B
LOC105835272	1486.84	-0.22493	0.26631	-0.84462	0.398323	0.705639	Not sig	uncharacterized LOC105835272	NA	NA	NA
LOC105829980	67.7769	0.41556	0.492046	0.844554	0.39836	0.705639	Not sig	carbonic anhydrase-related protein 10	CARPB	31915	carbonic anhydrase-related protein B
LOC105831579	1411.57	-0.162212	0.192074	-0.84453	0.398373	0.705639	Not sig	FUN14 domain-containing protein 1	CG5676	34368	uncharacterized protein
LOC105833531	713.72	0.427984	0.506648	0.844737	0.398258	0.705639	Not sig	protein grainyhead	grh	37038	grainy head
LOC105836312	241.976	-0.197436	0.233605	-0.845171	0.398016	0.705639	Not sig	serine protease nudel	ndl	38738	nudel
LOC105836796	742.988	-0.38137	0.451385	-0.844888	0.398173	0.705639	Not sig	eukaryotic peptide chain release factor GTP-binding subunit ERF3A	eRF3	34658	eukaryotic translation release factor 3
LOC114254676	13.869	0.310873	0.368029	0.844698	0.39828	0.705639	Not sig	uncharacterized LOC114254676	NA	NA	NA
LOC118648045	7.06875	0.434648	0.514899	0.844143	0.39859	0.705925	Not sig	uncharacterized LOC118648045	beat-Ic	34945	beaten path Ic
LOC118648094	0.922049	0.980364	1.16165	0.843941	0.398702	0.706033	Not sig	uncharacterized LOC118648094	NA	NA	NA
LOC105828152	699.189	0.126856	0.150339	0.843797	0.398783	0.706084	Not sig	obg-like ATPase 1	CG1354	31914	uncharacterized protein
LOC118646652	0.566975	2.52843	2.99713	0.843615	0.398884	0.706096	Not sig	uncharacterized LOC118646652	NA	NA	NA
LOC105840137	1715.9	0.158265	0.187607	0.8436	0.398893	0.706096	Not sig	serine/threonine-protein kinase 26	GckIII	42064	germinal centre kinase III
LOC105830278	1668.86	-0.147236	0.17462	-0.84318	0.399128	0.70642	Not sig	F-box protein SKIP2	CG9003	36244	uncharacterized protein
LOC118646793	0.571578	2.52538	2.99719	0.842582	0.399462	0.706911	Not sig	leucine-rich repeat extensin-like protein 3	NA	NA	NA
LOC118646663	1.86778	1.64813	1.95624	0.842499	0.399509	0.706911	Not sig	uncharacterized LOC118646663	NA	NA	NA
LOC105834243	2781.34	0.367477	0.436322	0.842215	0.399668	0.70706	Not sig	DNA-directed RNA polymerase II subunit RPB1	RpIIIC160	32524	NA
LOC105828583	214.08	-0.271536	0.322427	-0.842163	0.399697	0.70706	Not sig	glycerol-3-phosphate dehydrogenase [NAD(+)]	cytoplasmic	Gpdh1	33824	Glycerol-3-phosphate dehydrogenase 1
LOC105828608	951.269	-0.140825	0.167303	-0.841734	0.399937	0.70721	Not sig	RNA exonuclease 4	CG6833	39559	uncharacterized protein
LOC105832932	3.90206	0.873656	1.03783	0.841815	0.399892	0.70721	Not sig	uncharacterized LOC105832932	NA	NA	NA
LOC105838772	48547.1	0.20531	0.24386	0.841915	0.399835	0.70721	Not sig	RNA-binding protein FUS	NA	NA	NA
LOC118645093	77237.6	-0.941496	1.11878	-0.841538	0.400047	0.707286	Not sig	trypsin-1-like	CG7142	42194	uncharacterized protein
LOC105838967	207.655	0.206158	0.244996	0.841472	0.400084	0.707286	Not sig	uncharacterized LOC105838967	CG15916	32549	uncharacterized protein
LOC105839524	629.534	-0.137452	0.16339	-0.841248	0.400209	0.707416	Not sig	50S ribosomal protein L27	mRpL27	318825	mitochondrial ribosomal protein L27
LOC105833682	1073.42	0.262346	0.311926	0.841053	0.400318	0.707439	Not sig	histone-lysine N-methyltransferase EHMT2	G9a	30971	G9a
LOC105837265	78.5668	0.265264	0.315458	0.840885	0.400413	0.707439	Not sig	uncharacterized LOC105837265	NA	NA	NA
LOC105833250	10500.3	-0.239646	0.284948	-0.841015	0.40034	0.707439	Not sig	ornithine decarboxylase 1	Odc1	35766	ornithine decarboxylase 1
LOC105834996	722.158	0.420121	0.499635	0.840855	0.400429	0.707439	Not sig	synapse-associated protein of 47 kDa	Sap47	41938	Synapse-associated protein 47kD
LOC118644091	8.96723	0.869733	1.03459	0.840652	0.400543	0.707548	Not sig	uncharacterized LOC118644091	Fbxl4	32378	F box and leucine-rich-repeat gene 4
LOC105832566	1328.48	-0.822026	0.978051	-0.840473	0.400643	0.707577	Not sig	uncharacterized LOC105832566	NA	NA	NA
LOC105838315	1775.57	-0.446853	0.531691	-0.840438	0.400663	0.707577	Not sig	odorant receptor 47b	Or13a	32562	odorant receptor 13a
LOC105834381	1665.68	-0.153435	0.182601	-0.840275	0.400754	0.707646	Not sig	biogenesis of lysosome-related organelles complex 1 subunit 6	Pldn	39315	pallidin
LOC105835642	189.031	0.341651	0.406712	0.84003	0.400891	0.707797	Not sig	putative thiamine transporter SLC35F3	CG42322	42455	uncharacterized protein
LOC105828924	399.408	-0.235763	0.280905	-0.839299	0.401301	0.707803	Not sig	inhibitor of nuclear factor kappa-B kinase subunit epsilon	IKKepsilon	35329	I-kappaB kinase epsilon
LOC105836735	1196.6	-0.198845	0.23692	-0.839292	0.401305	0.707803	Not sig	guanine nucleotide-releasing factor 2	C3G	31618	C3G guanyl-nucleotide exchange factor
LOC105831967	2581.36	0.364786	0.434525	0.839506	0.401185	0.707803	Not sig	peroxisomal acyl-coenzyme A oxidase 3	CG9527	33898	NA
LOC118644122	3909.14	0.198359	0.236254	0.839603	0.401131	0.707803	Not sig	tripeptidyl-peptidase 2-like	TppII	36444	Tripeptidyl-peptidase II
LOC105830716	495.969	0.185495	0.22104	0.839192	0.401362	0.707803	Not sig	bolA-like protein DDB_G0274169	CG31126	326121	uncharacterized protein
LOC105839961	837.232	0.149687	0.178247	0.839771	0.401037	0.707803	Not sig	magnesium transporter NIPA2	spict	34681	spichthyin
LOC118648085	116.49	0.374808	0.446584	0.839278	0.401313	0.707803	Not sig	semaphorin-1A-like	Sema1a	34192	semaphorin 1a
LOC118648229	0.780675	1.15446	1.3749	0.839669	0.401094	0.707803	Not sig	uncharacterized LOC118648229	NA	NA	NA
LOC118648407	21.8267	0.594484	0.708376	0.839221	0.401345	0.707803	Not sig	alpha-(1	3)-fucosyltransferase 7-like	FucTA	39653	alpha1
LOC105837776	6473.19	-0.185662	0.221359	-0.838736	0.401617	0.708163	Not sig	peroxisomal biogenesis factor 3	Pex3	39652	peroxin 3
LOC105833324	40.4544	0.438544	0.523132	0.838305	0.401859	0.708497	Not sig	odorant receptor 13a	Or59b	37715	odorant receptor 59b
LOC105829724	24.6159	0.619757	0.739404	0.838184	0.401928	0.708527	Not sig	(11Z)-hexadec-11-enoyl-CoA conjugase	Desat1	117369	desaturase 1
LOC114255347	1.18161	0.889711	1.06247	0.8374	0.402368	0.709211	Not sig	alanine and glycine-rich protein-like	NA	NA	NA
LOC105830350	1147.58	0.331794	0.396472	0.836867	0.402668	0.709648	Not sig	CLIP-associating protein 1-A	chb	43901	chromosome bows
LOC105838593	755.424	-0.187295	0.223854	-0.836683	0.402771	0.709737	Not sig	histone-lysine N-methyltransferase PR-Set7	PR-Set7	41743	PR/SET domain containing protein 7
LOC105833909	1796.83	0.261514	0.312729	0.836232	0.403025	0.70991	Not sig	proton-coupled amino acid transporter-like protein CG1139	CG7888	39232	uncharacterized protein
LOC118646198	324.28	-0.422758	0.505539	-0.836252	0.403013	0.70991	Not sig	uncharacterized LOC118646198	NA	NA	NA
LOC105835862	977.96	0.192248	0.229888	0.836268	0.403004	0.70991	Not sig	28S ribosomal protein S29	mitochondrial	mRpS29	37563	mitochondrial ribosomal protein S29
LOC118645023	254.688	-0.369547	0.442052	-0.83598	0.403166	0.710067	Not sig	uncharacterized LOC118645023	NA	NA	NA
LOC105836918	147.889	0.293111	0.350716	0.835749	0.403296	0.710116	Not sig	multiple inositol polyphosphate phosphatase 1	Mipp1	39841	multiple inositol polyphosphate phosphatase 1
LOC105834643	8286.32	0.178069	0.213079	0.835695	0.403326	0.710116	Not sig	28S ribosomal protein S31	mitochondrial	mRpS31	39749	mitochondrial ribosomal protein S31
LOC105838547	3.8957	0.640728	0.766738	0.835654	0.40335	0.710116	Not sig	UPF0602 protein C4orf47 homolog	NA	NA	NA
LOC105837622	685.913	0.415001	0.496993	0.835024	0.403704	0.710648	Not sig	storkhead-box protein 2	ko	40330	knockout
LOC105831758	14906.6	-0.151667	0.181682	-0.834795	0.403833	0.710784	Not sig	ubiquitin-like domain-containing CTD phosphatase 1	Ublcp1	42726	Ubiquitin-like domain-containing C-terminal domain phosphatase 1
LOC105832938	105.595	0.330882	0.396521	0.834464	0.40402	0.711021	Not sig	protein glass	nerfin-2	41235	nervous fingers 2
LOC105827803	33.06	-0.364227	0.436534	-0.834362	0.404077	0.711029	Not sig	class A basic helix-loop-helix protein 15-like	dimm	35404	dimmed
LOC105840729	1756.08	-0.180545	0.21645	-0.834115	0.404216	0.711183	Not sig	uncharacterized LOC105840729	Regnase-1	42394	regnase 1
LOC105831102	367.001	-0.118259	0.14183	-0.833804	0.404391	0.711399	Not sig	ubiquitin carboxyl-terminal hydrolase 30 homolog	Usp30	31519	ubiquitin specific protease 30
LOC105840029	311.299	0.19137	0.229568	0.833609	0.404501	0.711501	Not sig	uncharacterized LOC105840029	CG42458	2768945	uncharacterized protein
LOC105836425	3129.09	0.101259	0.121513	0.83332	0.404665	0.711696	Not sig	26S proteasome non-ATPase regulatory subunit 4	Rpn10	40388	regulatory particle non-ATPase 10
LOC105837604	952.03	-0.224503	0.269507	-0.833014	0.404837	0.711907	Not sig	beta-1	4-N-acetylgalactosaminyltransferase bre-4	NA	NA	NA
LOC118644675	16.7353	0.438842	0.527368	0.832136	0.405332	0.711997	Not sig	uncharacterized LOC118644675	NA	NA	NA
LOC105837041	1141.84	-0.208509	0.250516	-0.832318	0.405229	0.711997	Not sig	alpha-soluble NSF attachment protein	alphaSnap	40233	alpha soluble NSF attachment protein
LOC118645173	28.0316	0.411271	0.494262	0.832092	0.405357	0.711997	Not sig	uncharacterized LOC118645173	NA	NA	NA
LOC105833609	5030.94	0.177767	0.213531	0.832512	0.40512	0.711997	Not sig	stimulator of interferon genes protein	Sting	36016	sting
LOC105829002	6366.05	-0.274882	0.330309	-0.832197	0.405298	0.711997	Not sig	multiple coagulation factor deficiency protein 2 homolog	CG17271	42463	uncharacterized protein
LOC105836049	503.775	-0.284619	0.341887	-0.832496	0.405129	0.711997	Not sig	uncharacterized LOC105836049	CG7781	34143	uncharacterized protein
LOC105833922	267.84	0.194048	0.233048	0.832655	0.405039	0.711997	Not sig	MOXD1 homolog 2	olf413	40453	olf413
LOC105830575	380.648	-0.361437	0.434086	-0.83264	0.405048	0.711997	Not sig	putative gustatory receptor 28a	Gr28b	117496	gustatory receptor 28b
LOC118648063	628.82	-0.366303	0.440062	-0.832389	0.40519	0.711997	Not sig	trypsin-1-like	CG7142	42194	uncharacterized protein
LOC118647089	0.410379	1.61182	1.9377	0.83182	0.405511	0.712083	Not sig	histone-lysine N-methyltransferase	H3 lysine-79 specific-like	NA	NA	NA
LOC105835957	272.303	0.494009	0.593877	0.831837	0.405501	0.712083	Not sig	zinc finger protein ZFPM1	ush	33225	u-shaped
LOC105838776	24.6528	-0.674747	0.81139	-0.831595	0.405638	0.712215	Not sig	tectonic-1	tctn	33866	tectonic
LOC105832525	772.079	-0.17379	0.209059	-0.831297	0.405806	0.712418	Not sig	mitochondrial glutamate carrier 1	GC1	41448	glutamate carrier 1
LOC105831002	24.1934	-0.503571	0.606014	-0.830956	0.405999	0.712665	Not sig	Kv channel-interacting protein 2	CG44422	32063	uncharacterized protein
LOC105840045	1045.3	-0.153163	0.184351	-0.830823	0.406073	0.712705	Not sig	myotubularin-related protein 2	mtm	33845	myotubularin
LOC105836390	106155	-0.615227	0.741422	-0.829793	0.406656	0.713563	Not sig	uncharacterized LOC105836390	CG4409	36840	uncharacterized protein
LOC105828267	795.839	-0.220696	0.265972	-0.829773	0.406667	0.713563	Not sig	uncharacterized LOC105828267	NA	NA	NA
LOC105836682	114.246	-0.2516	0.3033	-0.82954	0.406799	0.713703	Not sig	PI-PLC X domain-containing protein 1	PLCXD	34623	Phosphatidylinositol-specific phospholipase C X domain containing
LOC118646692	0.549768	2.48637	2.99798	0.82935	0.406906	0.713799	Not sig	uncharacterized LOC118646692	NA	NA	NA
LOC105837496	477.758	0.105035	0.126736	0.828768	0.407236	0.713918	Not sig	UPF0518 protein CPIJ015043	CG3558	48421	uncharacterized protein
LOC105832621	128.131	-0.258756	0.312172	-0.828887	0.407168	0.713918	Not sig	uncharacterized LOC105832621	slow	38540	slowdown
LOC105834460	478.06	-0.163703	0.197504	-0.828859	0.407184	0.713918	Not sig	mitochondrial fission regulator 2	NA	NA	NA
LOC105833336	795.24	0.150045	0.181037	0.82881	0.407212	0.713918	Not sig	dnaJ homolog subfamily C member 1	CG7556	32902	uncharacterized protein
LOC105830451	1.18381	1.85024	2.23215	0.828909	0.407156	0.713918	Not sig	uncharacterized LOC105830451	CNBP	37646	CCHC-type zinc finger nucleic acid binding protein
LOC105834499	284.55	-0.219391	0.264894	-0.82822	0.407546	0.71437	Not sig	DNA replication complex GINS protein PSF3	Psf3	31967	partner of Sld five 3
LOC105829447	129.139	0.381858	0.46123	0.827913	0.40772	0.714491	Not sig	protein sister of odd and bowel	sob	33581	sister of odd and bowl
LOC105838885	8.5605	0.58079	0.701449	0.827987	0.407678	0.714491	Not sig	tetratricopeptide repeat protein 25	CG13502	37518	uncharacterized protein
LOC105839820	1.84356	1.07389	1.2974	0.827723	0.407827	0.714588	Not sig	uncharacterized LOC105839820	CCDC151	39345	Coiled-coil domain containing protein 151
LOC105836600	127.072	-0.194141	0.234593	-0.827566	0.407916	0.714652	Not sig	methyl-CpG-binding domain protein 3	MBD-like	41151	Methyl-CpG binding domain protein-like
LOC105833349	2365.4	0.192473	0.232645	0.827326	0.408052	0.714799	Not sig	lipoma-preferred partner homolog	Zyx	317824	zyxin
LOC105834795	3083.54	0.129566	0.156665	0.827023	0.408224	0.714916	Not sig	3'-5' ssDNA/RNA exonuclease TatD	CG3308	42527	uncharacterized protein
LOC105834916	15.0679	-0.40879	0.494246	-0.827098	0.408182	0.714916	Not sig	ejaculatory bulb-specific protein 3	a10	39906	antennal protein 10
LOC105828022	498.615	0.130573	0.157923	0.826814	0.408343	0.71494	Not sig	multifunctional methyltransferase subunit TRM112-like protein	CG12975	40343	NA
LOC118646542	52.1036	-0.310448	0.375469	-0.826827	0.408335	0.71494	Not sig	putative nuclease HARBI1	CG43088	12797977	uncharacterized protein
LOC114254715	14.1117	-0.489739	0.592504	-0.826558	0.408488	0.715102	Not sig	anionic trypsin-2	CG6865	40050	uncharacterized protein
LOC105840599	1554.03	-0.442594	0.535619	-0.826323	0.408621	0.715243	Not sig	uncharacterized LOC105840599	Ugt49C1	37421	UDP-glycosyltransferase family 49 member C1
LOC105829362	137.002	-0.247441	0.299544	-0.826057	0.408772	0.715416	Not sig	uncharacterized LOC105829362	NA	NA	NA
LOC105833441	1071.67	-0.122494	0.148353	-0.825696	0.408977	0.715645	Not sig	39S ribosomal protein L38	mitochondrial	mRpL38	32375	mitochondrial ribosomal protein L38
LOC105838404	72.9517	0.24679	0.298907	0.825642	0.409007	0.715645	Not sig	uricase	Uro	34060	urate oxidase
LOC105838840	2044.06	-0.152356	0.184567	-0.825478	0.4091	0.715716	Not sig	heat shock factor-binding protein 1	CG5446	34655	uncharacterized protein
LOC114254345	14.0855	0.425794	0.516389	0.824561	0.409621	0.715987	Not sig	uncharacterized LOC114254345	NA	NA	NA
LOC105832097	22.3939	-0.524863	0.636161	-0.825048	0.409344	0.715987	Not sig	C-type lectin domain family 12 member B	CG14866	41854	uncharacterized protein
LOC105835836	35.4581	0.332144	0.402595	0.825007	0.409367	0.715987	Not sig	uncharacterized LOC105835836	NA	NA	NA
LOC105839834	39477.6	0.541764	0.656819	0.824829	0.409469	0.715987	Not sig	transmembrane protease serine 9	CG11911	33206	uncharacterized protein
LOC105839373	660.985	0.380816	0.461842	0.824558	0.409622	0.715987	Not sig	uncharacterized LOC105839373	gogo	40225	golden goal
LOC118647803	7.27128	0.922887	1.11918	0.824612	0.409592	0.715987	Not sig	uncharacterized LOC118647803	NA	NA	NA
LOC118648605	0.670121	1.14722	1.39071	0.824915	0.40942	0.715987	Not sig	uncharacterized LOC118648605	NA	NA	NA
LOC105832248	175.13	-0.559683	0.679058	-0.824205	0.409823	0.716246	Not sig	protein tilB homolog	tilB	33130	touch insensitive larva B
LOC118645744	0.445578	2.17772	2.64318	0.823899	0.409997	0.716274	Not sig	uncharacterized LOC118645744	NA	NA	NA
LOC118644170	988.188	-0.288747	0.350429	-0.82398	0.409951	0.716274	Not sig	ubiquitin-60S ribosomal protein L40	RpL40	33629	ribosomal protein L40
LOC105838035	3325.79	0.208363	0.252842	0.824083	0.409892	0.716274	Not sig	tetratricopeptide repeat protein 17	CG11436	31386	uncharacterized protein
LOC118647623	84.4646	0.624593	0.758597	0.823353	0.410307	0.716724	Not sig	uncharacterized LOC118647623	NA	NA	NA
LOC105828262	1183.26	0.315892	0.383744	0.823186	0.410402	0.716799	Not sig	rho GTPase-activating protein 20	RhoGAP68F	39385	Rho GTPase activating protein at 68F
LOC105831034	178.404	-0.480423	0.584411	-0.822064	0.411041	0.717767	Not sig	uncharacterized LOC105831034	NA	NA	NA
LOC105833776	97.1306	-0.286275	0.348256	-0.822027	0.411062	0.717767	Not sig	tetratricopeptide repeat protein 39C	koi	35594	klaroid
LOC105837946	953.113	0.160426	0.195258	0.821611	0.411299	0.718011	Not sig	ribosome biogenesis protein NOP53	CG1785	31810	uncharacterized protein
LOC118648721	1.58307	0.723866	0.881049	0.821596	0.411307	0.718011	Not sig	WASH complex subunit 5-like	Strump	39766	strumpellin
LOC105829305	128.933	0.296589	0.361051	0.82146	0.411384	0.718054	Not sig	calmodulin	CG11638	31050	uncharacterized protein
LOC105835400	2678.53	0.157037	0.19131	0.820855	0.411729	0.71832	Not sig	cyclin-dependent kinase 9	Cdk9	37586	Cyclin-dependent kinase 9
LOC105832856	13576.4	0.232685	0.283474	0.820836	0.41174	0.71832	Not sig	actin-related protein 2	Arp2	32623	Actin-related protein 2
LOC105838712	419.121	-0.30444	0.370816	-0.821001	0.411646	0.71832	Not sig	venom serine protease	CG14760	35802	uncharacterized protein
LOC105830585	207.179	-0.253672	0.309046	-0.820823	0.411747	0.71832	Not sig	uncharacterized LOC105830585	CG14434	31632	uncharacterized protein
LOC105829000	3213.67	0.243753	0.297011	0.820685	0.411826	0.718365	Not sig	inositol polyphosphate multikinase	Ipk2	33236	inositol phosphate kinase 2
LOC105827769	1177.83	0.367757	0.448439	0.820082	0.412169	0.718416	Not sig	F-actin-uncapping protein LRRC16A	LRR	35715	Leucine-rich repeat
LOC105828578	65.0874	-0.590607	0.720052	-0.820228	0.412086	0.718416	Not sig	retinol-binding protein pinta	pinta	42635	prolonged depolarization afterpotential (PDA) is not apparent
LOC105840807	1297.46	-0.179007	0.218269	-0.820123	0.412146	0.718416	Not sig	adenylyltransferase and sulfurtransferase MOCS3	Uba4	34187	Ubiquitin-like activating enzyme 4
LOC105836865	69301.7	-0.282163	0.343955	-0.82035	0.412017	0.718416	Not sig	60S ribosomal protein L35	RpL35	31483	ribosomal protein L35
LOC118646294	8.91918	-0.647078	0.789042	-0.82008	0.41217	0.718416	Not sig	uncharacterized LOC118646294	NA	NA	NA
LOC105838496	1499.52	0.106918	0.130356	0.820206	0.412099	0.718416	Not sig	eukaryotic translation initiation factor 3 subunit J	eIF3j	36037	eukaryotic translation initiation factor 3 subunit j
LOC118648428	0.512508	1.53372	1.87066	0.819878	0.412285	0.718525	Not sig	uncharacterized LOC118648428	NA	NA	NA
LOC105840991	654.161	-0.144925	0.176899	-0.819251	0.412643	0.718733	Not sig	uncharacterized LOC105840991	NA	NA	NA
LOC105836591	101.606	0.315052	0.384566	0.81924	0.41265	0.718733	Not sig	GATOR complex protein NPRL2	Nprl2	32677	nitrogen permease regulator-like 2
LOC105838075	2132.37	-0.169322	0.206697	-0.819179	0.412684	0.718733	Not sig	zinc finger protein 266	CG12299	34483	uncharacterized protein
LOC118646856	0.575019	2.13819	2.61066	0.819023	0.412774	0.718733	Not sig	uncharacterized LOC118646856	NA	NA	NA
LOC105828497	3358.9	-0.153706	0.187575	-0.819438	0.412537	0.718733	Not sig	Krueppel homolog 2	Kr-h2	33859	kruppel homolog 2
LOC105836724	1235.87	0.152434	0.186108	0.81906	0.412752	0.718733	Not sig	ubiquitin-conjugating enzyme E2 J2	CG5823	42105	uncharacterized protein
LOC118648307	1.03433	-0.912305	1.11347	-0.819336	0.412595	0.718733	Not sig	replication factor C subunit 3-like	RfC38	34550	replication factor C 38kD subunit
LOC105832704	132.077	-0.353801	0.432179	-0.818644	0.412989	0.718847	Not sig	uncharacterized LOC105832704	Socs16D	32760	suppressor of cytokine signaling at 16D
LOC105830201	432.114	-0.203044	0.248036	-0.818607	0.413011	0.718847	Not sig	protein HGH1 homolog	CG6073	43180	uncharacterized protein
LOC105833249	20484.4	0.154661	0.188948	0.818538	0.41305	0.718847	Not sig	12 kDa FK506-binding protein	Fkbp12	37214	FK506-binding protein 12kD
LOC105831752	1186.04	0.173888	0.212431	0.81856	0.413037	0.718847	Not sig	histone H2A	His2A:CG33865	3772505	histone H2A
LOC105839954	80.0946	0.333584	0.407673	0.818264	0.413206	0.719027	Not sig	ATP-binding cassette sub-family A member 3	ABCA	33103	NA
LOC105828386	790.03	-0.141722	0.173271	-0.817924	0.4134	0.719182	Not sig	ras-related protein Rab-24-like	Rab5	33418	Rab5
LOC105832023	42.571	-0.370942	0.453489	-0.817973	0.413373	0.719182	Not sig	Kv channel-interacting protein 1	CG5890	43126	uncharacterized protein
LOC105835412	104.114	0.20949	0.256304	0.81735	0.413728	0.719184	Not sig	uncharacterized LOC105835412	CG15760	32324	uncharacterized protein
LOC105837024	773.099	-0.241902	0.295935	-0.817417	0.41369	0.719184	Not sig	TNF receptor-associated factor 4	Traf4	33638	TNF-receptor-associated factor 4
LOC105841008	322.899	0.166294	0.203373	0.817681	0.41354	0.719184	Not sig	probable deoxyhypusine synthase	CG8005	38917	NA
LOC105836213	570.427	0.147876	0.180938	0.817276	0.413771	0.719184	Not sig	alpha-crystallin A chain	l(2)efl	37744	lethal (2) essential for life
LOC105836961	658.292	0.211403	0.258538	0.817685	0.413537	0.719184	Not sig	docking protein 3	Dok	31667	downstream of kinase
LOC105836913	61.3317	0.576614	0.705317	0.817524	0.413629	0.719184	Not sig	multiple inositol polyphosphate phosphatase 1	Mipp1	39841	multiple inositol polyphosphate phosphatase 1
LOC105840250	0.919048	2.07683	2.54091	0.817357	0.413724	0.719184	Not sig	uncharacterized LOC105840250	NA	NA	NA
LOC105832411	710.032	-0.297644	0.364328	-0.816967	0.413948	0.719331	Not sig	cyclin-dependent kinase 7	Cdk7	31441	Cyclin-dependent kinase 7
LOC105838022	24.3408	0.875598	1.0718	0.816943	0.413961	0.719331	Not sig	uncharacterized LOC105838022	Cpr97Ea	43258	cuticular protein 97Ea
LOC105831293	51580.2	0.234897	0.287615	0.816706	0.414097	0.71941	Not sig	60S ribosomal protein L11	RpL11	37235	ribosomal protein L11
LOC105834625	606.697	0.235328	0.288185	0.816588	0.414164	0.71941	Not sig	zinc finger protein 37	CG3407	33606	uncharacterized protein
LOC105834833	160.116	0.27372	0.335199	0.81659	0.414163	0.71941	Not sig	uncharacterized LOC105834833	CG13196	36250	uncharacterized protein
LOC105835910	0.581259	2.11645	2.59252	0.81637	0.414288	0.719443	Not sig	uncharacterized LOC105835910	NA	NA	NA
LOC105835577	677.631	0.139556	0.17093	0.816449	0.414244	0.719443	Not sig	phosphatidylinositol N-acetylglucosaminyltransferase subunit Q	PIG-Q	117366	phosphatidylinositol glycan anchor biosynthesis class Q
LOC105838046	972.631	0.436163	0.534344	0.816258	0.414353	0.719463	Not sig	rho GTPase-activating protein 17	RhoGAP92B	42371	Rho GTPase activating protein at 92B
LOC114254294	0.348284	1.87457	2.29737	0.815964	0.414521	0.719663	Not sig	uncharacterized LOC114254294	NA	NA	NA
LOC114255466	102.356	-0.191045	0.234162	-0.815866	0.414577	0.719669	Not sig	uncharacterized LOC114255466	NA	NA	NA
LOC105833560	130.508	-0.300503	0.368393	-0.815713	0.414664	0.719729	Not sig	trace amine-associated receptor 9	CG13579	37905	uncharacterized protein
LOC118646992	1.60937	1.02726	1.26015	0.815188	0.414965	0.719793	Not sig	anther-specific proline-rich protein APG-like	NA	NA	NA
LOC105835980	307.848	-0.216479	0.265502	-0.815357	0.414868	0.719793	Not sig	uncharacterized protein KIAA1841 homolog	CG6761	39134	uncharacterized protein
LOC105839026	93.3641	-0.536532	0.658133	-0.815234	0.414939	0.719793	Not sig	thyrotropin-releasing hormone-degrading ectoenzyme	CG11951	43463	uncharacterized protein
LOC105836155	898.621	-0.149052	0.182843	-0.815191	0.414963	0.719793	Not sig	nitric oxide-associated protein 1	CG10914	37075	uncharacterized protein
LOC118647979	150.607	-0.39817	0.488301	-0.815418	0.414833	0.719793	Not sig	sulfotransferase 1C4-like	St4	36548	sulfotransferase 4
LOC105837666	8.90867	0.512812	0.629353	0.814825	0.415173	0.719879	Not sig	voltage-dependent anion-selective channel	porin	34500	porin
LOC105829205	127.091	-0.392899	0.482165	-0.814865	0.41515	0.719879	Not sig	kynurenine 3-monooxygenase	cn	35724	cinnabar
LOC105838722	1143.2	0.145479	0.178534	0.814851	0.415157	0.719879	Not sig	phospholipase A-2-activating protein	Plap	43978	phospholipase A2 activator protein
LOC105829010	3661.88	0.194454	0.238714	0.814593	0.415306	0.720018	Not sig	coatomer subunit gamma	gammaCOP	43717	coat protein (coatomer) gamma
LOC105832181	2621.11	-0.1185	0.145514	-0.814354	0.415442	0.720072	Not sig	uncharacterized LOC105832181	Asciz	38381	ASCIZ zinc finger protein
LOC118646811	25.7306	-0.558229	0.685565	-0.814261	0.415495	0.720072	Not sig	uncharacterized LOC118646811	NA	NA	NA
LOC105836715	27.9568	-0.393002	0.482636	-0.814283	0.415483	0.720072	Not sig	pancreatic lipase-related protein 2	CG6847	32778	uncharacterized protein
LOC105838831	820.409	-0.172562	0.211999	-0.813976	0.415659	0.72009	Not sig	protein bric-a-brac 2	br	44505	broad
LOC105830936	24935.1	0.336278	0.413119	0.813998	0.415646	0.72009	Not sig	larval cuticle protein 65Ag1	Lcp65Af	45017	Lcp65Af
LOC105839346	320.614	-0.303488	0.37285	-0.813967	0.415664	0.72009	Not sig	alpha-amylase 2	Amy-d	36932	amylase distal
LOC105830890	989.894	-0.154348	0.189689	-0.813688	0.415823	0.720275	Not sig	cytochrome P450 4C1	Cyp4c3	43663	cytochrome P450 4c3
LOC105837262	1064.15	0.198492	0.244009	0.81346	0.415955	0.720411	Not sig	vacuolar protein sorting-associated protein 13	Vps13	35693	vacuolar protein sorting 13
LOC105836917	3111.63	0.167876	0.206445	0.813175	0.416118	0.720602	Not sig	ADP-ribosylation factor GTPase-activating protein 1	ArfGAP1	39417	ADP-ribosylation factor GTPase activating protein 1
LOC105829728	43.3945	-0.535597	0.659232	-0.812456	0.41653	0.721225	Not sig	putative gustatory receptor 28a	Gr28b	117496	gustatory receptor 28b
LOC105833162	408.547	0.170469	0.209892	0.812174	0.416692	0.721413	Not sig	mediator of RNA polymerase II transcription subunit 29	ix	45881	intersex
LOC105829630	82.0688	0.513301	0.632166	0.811972	0.416808	0.721522	Not sig	ankycorbin	CG42534	43298	uncharacterized protein
LOC105833234	555.177	-0.154651	0.190539	-0.811654	0.41699	0.721523	Not sig	sushi	von Willebrand factor type A	EGF and pentraxin domain-containing protein 1	fw	32162	furrowed
LOC105834270	1.16698	1.78247	2.19563	0.811826	0.416892	0.721523	Not sig	uncharacterized LOC105834270	NA	NA	NA
LOC105837652	83.1869	-0.445286	0.548569	-0.811723	0.416951	0.721523	Not sig	pickpocket protein 28	ppk16	3885612	pickpocket 16
LOC105832869	12.4389	0.656647	0.809075	0.811603	0.41702	0.721523	Not sig	odorant receptor 22c	Or22c	33381	odorant receptor 22c
LOC105834750	1544.38	-0.159485	0.196542	-0.811452	0.417106	0.721581	Not sig	ras-related protein Rab-10	Rab10	33025	Rab10
LOC118644436	2.35249	1.16441	1.43524	0.811302	0.417192	0.721638	Not sig	uncharacterized LOC118644436	NA	NA	NA
LOC105839667	22329.6	0.358215	0.44161	0.811158	0.417275	0.72169	Not sig	CD63 antigen	Tsp29Fa	34211	tetraspanin 29Fa
LOC105837508	1151.67	-0.154056	0.190071	-0.810517	0.417643	0.722235	Not sig	calcium load-activated calcium channel	CG10470	35174	uncharacterized protein
LOC118646450	0.599237	1.76758	2.18249	0.809892	0.418002	0.722307	Not sig	uncharacterized LOC118646450	NA	NA	NA
LOC105831390	17.7414	0.447536	0.552545	0.809954	0.417967	0.722307	Not sig	uncharacterized LOC105831390	NA	NA	NA
LOC118644593	1.63769	1.07949	1.33221	0.810299	0.417768	0.722307	Not sig	uncharacterized LOC118644593	NA	NA	NA
LOC105831243	237.499	-0.162292	0.200333	-0.810112	0.417876	0.722307	Not sig	uncharacterized LOC105831243	CG32813	31089	uncharacterized protein
LOC105832435	2.40658	-0.729428	0.900401	-0.810116	0.417874	0.722307	Not sig	uncharacterized LOC105832435	NA	NA	NA
LOC118646133	1.23431	-0.880235	1.08672	-0.809993	0.417944	0.722307	Not sig	uncharacterized LOC118646133	Or2a	31207	odorant receptor 2a
LOC105830825	71.2529	0.173948	0.214815	0.809758	0.418079	0.722349	Not sig	plasmanylethanolamine desaturase	Kua	35300	Kua
LOC105829035	882.843	0.141513	0.174803	0.80956	0.418193	0.722454	Not sig	U11/U12 small nuclear ribonucleoprotein 25 kDa protein	CG34313	5740766	uncharacterized protein
LOC118647538	0.896707	-1.82994	2.2614	-0.809205	0.418397	0.722704	Not sig	kinesin-like protein KIN-7K	chloroplastic	ncd	43517	non-claret disjunctional
LOC118648349	60.3149	-0.321665	0.397547	-0.809124	0.418444	0.722704	Not sig	uncharacterized LOC118648349	NA	NA	NA
LOC105829400	768.018	-0.170906	0.211266	-0.808963	0.418537	0.722773	Not sig	protein stunted	sun	44046	stunted
LOC105833618	2170.78	-0.226352	0.279848	-0.808839	0.418608	0.722804	Not sig	uncharacterized LOC105833618	NA	NA	NA
LOC105838412	1570.68	-0.187887	0.232472	-0.80821	0.41897	0.723063	Not sig	nitric oxide synthase-interacting protein homolog	CG6179	32819	uncharacterized protein
LOC105832791	41.7178	0.584948	0.723705	0.808268	0.418936	0.723063	Not sig	EF-hand calcium-binding domain-containing protein 1	CG2256	31727	uncharacterized protein
LOC105834445	59.4292	0.198594	0.245703	0.808271	0.418935	0.723063	Not sig	uncharacterized LOC105834445	CG42399	33176	uncharacterized protein
LOC105838339	3148.86	-0.119327	0.147632	-0.808269	0.418935	0.723063	Not sig	MICOS complex subunit MIC27	CG5903	41959	NA
LOC105838705	237.429	-0.570408	0.705949	-0.808002	0.41909	0.723179	Not sig	bromodomain-containing protein 4	NA	NA	NA
LOC105830427	331.389	0.221246	0.273858	0.807889	0.419155	0.7232	Not sig	receptor-type guanylate cyclase daf-11	CG33958	37088	uncharacterized protein
LOC114254089	27.5819	-0.636631	0.788223	-0.807678	0.419276	0.723317	Not sig	putative gustatory receptor 28a	Gr28b	117496	gustatory receptor 28b
LOC105838321	493.204	0.144155	0.178611	0.807088	0.419616	0.723629	Not sig	eukaryotic translation initiation factor 3 subunit M	eIF3m	36565	eukaryotic translation initiation factor 3 subunit m
LOC114253787	541031	-0.402045	0.498101	-0.807156	0.419577	0.723629	Not sig	uncharacterized LOC114253787	NA	NA	NA
LOC105833289	538.969	0.257197	0.318637	0.807179	0.419563	0.723629	Not sig	zinc finger protein 85	crol	34592	crooked legs
LOC105836432	135.852	0.485529	0.602332	0.806082	0.420196	0.724494	Not sig	neuroendocrine convertase 2	amon	43215	amontillado
LOC105829549	33.6579	0.382144	0.474105	0.806033	0.420224	0.724494	Not sig	clusterin-associated protein 1	Cluap1	33142	clusterin associated protein 1
LOC105833239	37.3992	-0.289997	0.359914	-0.80574	0.420393	0.724694	Not sig	cuticle protein 19	Cpr62Bc	38241	cuticular protein 62Bc
LOC105829563	164.557	0.15566	0.193243	0.805516	0.420522	0.724734	Not sig	peptidyl-tRNA hydrolase ICT1	mitochondrial	CG6094	34446	uncharacterized protein
LOC114255276	6.00168	0.839302	1.04187	0.805569	0.420491	0.724734	Not sig	uncharacterized LOC114255276	NA	NA	NA
LOC105829745	457.974	-0.216948	0.269469	-0.805094	0.420765	0.72497	Not sig	queuine tRNA-ribosyltransferase catalytic subunit	Tgt	33307	tRNA-guanine transglycosylase
LOC105833039	1042.66	0.162932	0.202364	0.80514	0.420739	0.72497	Not sig	rab GTPase-binding effector protein 1	Rbpn-5	37395	Rabaptin-5
LOC105836719	1932.42	0.212886	0.264483	0.804913	0.42087	0.725059	Not sig	presenilins-associated rhomboid-like protein	mitochondrial	rho-7	36281	rhomboid-7
LOC118648198	128.466	-0.157534	0.195753	-0.804758	0.420959	0.725121	Not sig	membrane-associated protein Hem-like	Hem	40462	HEM-protein
LOC105831590	3556.19	0.209598	0.260494	0.804617	0.421041	0.72517	Not sig	zinc finger protein 320	Clamp	35445	Chromatin-linked adaptor for MSL proteins
LOC105828429	0.713953	2.06154	2.56365	0.804143	0.421314	0.725458	Not sig	putative nuclease HARBI1	CG43088	12797977	uncharacterized protein
LOC105827943	911.656	-0.224988	0.279775	-0.804175	0.421296	0.725458	Not sig	uncharacterized LOC105827943	NA	NA	NA
LOC105841111	6224.7	0.177476	0.220733	0.80403	0.42138	0.725479	Not sig	uncharacterized LOC105841111	CG6184	42345	uncharacterized protein
LOC105831811	538.857	0.136071	0.169341	0.803531	0.421668	0.725482	Not sig	methyltransferase-like protein 22	CG10584	40324	uncharacterized protein
LOC105830946	46.637	-0.444158	0.55265	-0.803687	0.421578	0.725482	Not sig	tyrocidine synthase 1	e	42521	ebony
LOC105832557	3182.94	-0.137321	0.170909	-0.803475	0.4217	0.725482	Not sig	NAD-dependent protein deacetylase sirtuin-2	Sirt2	42414	sirtuin 2
LOC105832870	5.34797	1.03229	1.28449	0.803654	0.421597	0.725482	Not sig	uncharacterized LOC105832870	Or22c	33381	odorant receptor 22c
LOC105840447	498.861	0.261668	0.325497	0.803901	0.421454	0.725482	Not sig	cytochrome b-c1 complex subunit 6	mitochondrial	UQCR-11	5740185	Ubiquinol-cytochrome c reductase 11 kDa subunit
LOC114255366	5.85795	-0.612461	0.761997	-0.803758	0.421536	0.725482	Not sig	uncharacterized LOC114255366	NA	NA	NA
LOC105837338	11.3849	-0.530788	0.660717	-0.803352	0.421772	0.725513	Not sig	putative uncharacterized protein DDB_G0282133	NA	NA	NA
LOC105831477	4.31591	1.35147	1.6826	0.803207	0.421855	0.725565	Not sig	uncharacterized LOC105831477	NA	NA	NA
LOC105839681	4960.36	0.107542	0.133947	0.802866	0.422052	0.725587	Not sig	mitochondrial carrier homolog 2	Mtch	38026	mitochondrial carrier homolog 1
LOC105837636	0.554654	2.07507	2.58473	0.802817	0.42208	0.725587	Not sig	uncharacterized LOC105837636	NA	NA	NA
LOC105838651	82.1776	-0.36517	0.454704	-0.803093	0.421921	0.725587	Not sig	glutamate decarboxylase	Gad1	38484	glutamic acid decarboxylase 1
LOC105836140	443.646	0.384364	0.478734	0.802877	0.422046	0.725587	Not sig	ankyrin-1	Ank2	38863	ankyrin 2
LOC118644037	24.598	0.461363	0.575166	0.802139	0.422473	0.72617	Not sig	autophagy-related protein 2 homolog B-like	Atg2	38344	Autophagy-related 2
LOC118644361	2.71604	1.10277	1.37507	0.801973	0.422569	0.726241	Not sig	uncharacterized LOC118644361	NA	NA	NA
LOC105830237	1008.84	0.313891	0.391442	0.801883	0.42262	0.726241	Not sig	phosphoenolpyruvate carboxykinase [GTP]	Pepck1	37131	phosphoenolpyruvate carboxykinase 1
LOC105834371	918.743	-0.113592	0.141777	-0.801205	0.423013	0.726806	Not sig	cyclin-dependent kinase 8	Cdk8	39157	Cyclin-dependent kinase 8
LOC105835237	212.409	-0.213981	0.267114	-0.801085	0.423082	0.726806	Not sig	calcium and integrin-binding family member 3	Cib2	37363	calcium and integrin binding family member 2
LOC118647783	0.520778	2.4029	2.99973	0.801039	0.423109	0.726806	Not sig	uncharacterized LOC118647783	NA	NA	NA
LOC105834876	3112.7	0.266824	0.33314	0.800936	0.423169	0.726817	Not sig	histone deacetylase HDAC1	HDAC1	38565	histone deacetylase 1
LOC105830341	2093.26	0.201021	0.251067	0.800668	0.423324	0.726992	Not sig	serine/threonine-protein kinase polo	polo	40232	polo
LOC105834525	99.1701	0.293847	0.3671	0.800454	0.423448	0.727113	Not sig	peroxidasin	cysu	42100	curly Su
LOC105827798	277.024	-0.291411	0.364136	-0.800282	0.423548	0.727154	Not sig	uncharacterized LOC105827798	NA	NA	NA
LOC105837039	23.5671	0.342134	0.427546	0.800229	0.423578	0.727154	Not sig	meiosis-specific with OB domain-containing protein	hdm	31705	hold'em
LOC105836019	342.004	-0.14033	0.175479	-0.799695	0.423888	0.727228	Not sig	upstream stimulatory factor 2	Usf	31384	Usf
LOC114255732	91.8326	-0.237218	0.29653	-0.79998	0.423723	0.727228	Not sig	uncharacterized LOC114255732	sens-2	33957	senseless-2
LOC105834472	730.11	0.487566	0.609514	0.799925	0.423754	0.727228	Not sig	uncharacterized LOC105834472	NA	NA	NA
LOC105840671	5387.35	-0.181288	0.226683	-0.799744	0.423859	0.727228	Not sig	popeye domain-containing protein 3	bves	33083	bves
LOC114255354	2.99397	1.01984	1.27519	0.799756	0.423852	0.727228	Not sig	uncharacterized LOC114255354	CG17598	33140	uncharacterized protein
LOC105831368	720.088	0.237053	0.296526	0.799434	0.424039	0.727367	Not sig	inorganic pyrophosphatase	Nurf-38	37922	nucleosome remodeling factor - 38kD
LOC105830883	482.712	0.465752	0.582648	0.799371	0.424075	0.727367	Not sig	uncharacterized LOC105830883	CG12290	43182	uncharacterized protein
LOC105832619	442.335	-0.213794	0.26761	-0.798904	0.424346	0.727557	Not sig	protein LLP homolog	CG15019	38542	uncharacterized protein
LOC105833280	463.81	0.236288	0.295763	0.79891	0.424343	0.727557	Not sig	sodium-independent sulfate anion transporter	Esp	42962	epidermal stripes and patches
LOC105836057	922.483	-0.208134	0.260497	-0.798988	0.424297	0.727557	Not sig	ubiquitin-60S ribosomal protein L40	RpL40	33629	ribosomal protein L40
LOC105831055	899.137	-0.159045	0.199113	-0.798766	0.424426	0.727572	Not sig	centrosomal protein of 83 kDa	NA	NA	NA
LOC105829909	13.5726	0.514925	0.644699	0.798705	0.424461	0.727572	Not sig	sensory neuron membrane protein 1	Snmp1	42514	sensory neuron membrane protein 1
LOC105830756	3445.76	-0.136711	0.171193	-0.798582	0.424533	0.727603	Not sig	ruvB-like 2	rept	40092	reptin
LOC105833341	46.6132	-0.260165	0.325866	-0.79838	0.42465	0.727712	Not sig	microfibrillar-associated protein 1	Mfap1	38256	Microfibril-associated protein 1
LOC105839670	12906.2	-0.439258	0.550294	-0.798223	0.424741	0.727777	Not sig	peptidoglycan-recognition protein 2	PGRP-SA	32099	peptidoglycan recognition protein SA
LOC105836602	917.345	-0.161655	0.202681	-0.797581	0.425113	0.728174	Not sig	focadhesin	CG3520	37708	uncharacterized protein
LOC105832448	479.986	0.194475	0.243869	0.797456	0.425186	0.728174	Not sig	uncharacterized LOC105832448	NA	NA	NA
LOC105834879	352.046	0.121332	0.152113	0.797643	0.425078	0.728174	Not sig	uncharacterized LOC105834879	NA	NA	NA
LOC105838324	681.53	0.16933	0.212334	0.797471	0.425177	0.728174	Not sig	uncharacterized LOC105838324	ND-B15	36640	NADH dehydrogenase (ubiquinone) B15 subunit
LOC105841076	0.51974	1.55502	1.95151	0.796826	0.425552	0.728254	Not sig	DEAD-box ATP-dependent RNA helicase 42	NA	NA	NA
LOC105835631	2614.77	-0.127625	0.160118	-0.797066	0.425413	0.728254	Not sig	protein fem-1 homolog B	Fem-1	37344	Fem-1
LOC105837531	400.131	-0.206993	0.259801	-0.796734	0.425605	0.728254	Not sig	reticulon-4-interacting protein 1	mitochondrial	CG17221	33521	uncharacterized protein
LOC105829737	26.2915	0.512852	0.643369	0.797135	0.425372	0.728254	Not sig	uncharacterized LOC105829737	Or47b	36212	odorant receptor 47b
LOC105832391	871.801	0.334616	0.419945	0.796809	0.425562	0.728254	Not sig	ankyrin repeat domain-containing protein 29	CG3104	33486	uncharacterized protein
LOC118647242	54.0511	-0.40043	0.50259	-0.796732	0.425606	0.728254	Not sig	uncharacterized LOC118647242	NA	NA	NA
LOC105830168	21.3818	-0.636629	0.798948	-0.796834	0.425547	0.728254	Not sig	leucine-rich repeat-containing protein 23	lbk	36788	lambik
LOC118646145	259.976	0.215212	0.270153	0.796627	0.425668	0.728267	Not sig	uncharacterized LOC118646145	NA	NA	NA
LOC114254293	0.364402	1.83036	2.29874	0.796244	0.425891	0.728557	Not sig	uncharacterized LOC114254293	NA	NA	NA
LOC105831100	16.4526	-0.492866	0.619205	-0.795967	0.426051	0.728741	Not sig	uncharacterized LOC105831100	NA	NA	NA
LOC105833781	2146.32	0.232635	0.292498	0.795337	0.426417	0.729093	Not sig	histone deacetylase 5	HDAC4	32278	histone deacetylase 4
LOC105829933	1502.65	-0.172528	0.216917	-0.795363	0.426402	0.729093	Not sig	MIP18 family protein galla-2	galla-2	39221	galla-2
LOC105839003	2131.41	-0.165457	0.208027	-0.795366	0.4264	0.729093	Not sig	probable ATP-dependent RNA helicase DDX49	Dbp45A	35917	DEAD box protein 45A
LOC105830991	405.622	-0.188708	0.237438	-0.794765	0.42675	0.729174	Not sig	E3 ubiquitin ligase Rnf157	CG9941	32330	NA
LOC105830161	31534.4	-0.183251	0.230525	-0.794928	0.426655	0.729174	Not sig	peroxiredoxin	Prx3	42109	peroxiredoxin 3
LOC118646308	216.998	-0.377288	0.474519	-0.795095	0.426558	0.729174	Not sig	uncharacterized LOC118646308	NA	NA	NA
LOC105837594	125.802	0.264301	0.332563	0.794741	0.426764	0.729174	Not sig	GDP-fucose transporter 1	nac	40981	neuronally altered carbohydrate
LOC105834941	709.583	0.169438	0.213191	0.794771	0.426747	0.729174	Not sig	sialin	MFS17	3354861	major facilitator superfamily transporter 17
LOC105839097	2224.48	-0.211494	0.266129	-0.794704	0.426786	0.729174	Not sig	protein ERGIC-53	ergic53	44679	ergic53
LOC105837171	265.299	0.279584	0.351908	0.794481	0.426916	0.729305	Not sig	protein tincar	tinc	42148	tincar
LOC105837623	16.613	-0.636366	0.80119	-0.794276	0.427035	0.729307	Not sig	lachesin	DIP-beta	33125	Dpr-interacting protein beta
LOC105827885	27.3798	-0.519723	0.654356	-0.794251	0.427049	0.729307	Not sig	uncharacterized LOC105827885	Fbxl4	32378	F box and leucine-rich-repeat gene 4
LOC105833883	69.1436	0.341372	0.42983	0.794203	0.427077	0.729307	Not sig	ataxin-7-like protein 1	NA	NA	NA
LOC105833000	11.2717	0.743641	0.936562	0.794012	0.427189	0.729358	Not sig	G-protein coupled receptor Mth2	mthl10	38057	methuselah-like 10
LOC105828362	17.5917	0.792784	0.999971	0.792808	0.42789	0.729358	Not sig	neprilysin-1	Nepl16	43014	Neprilysin-like 16
LOC105835052	1336.59	0.165583	0.208724	0.793312	0.427596	0.729358	Not sig	nicalin	CG4972	34388	uncharacterized protein
LOC105837658	2463.16	0.38843	0.48958	0.793394	0.427548	0.729358	Not sig	histone acetyltransferase KAT6A	NA	NA	NA
LOC118644941	22.6903	-0.668966	0.843737	-0.792861	0.427859	0.729358	Not sig	uncharacterized LOC118644941	NA	NA	NA
LOC105832408	28.6542	-0.305455	0.385193	-0.792993	0.427782	0.729358	Not sig	transcription factor Adf-1-like	jigr1	43093	jing interacting gene regulatory 1
LOC105830419	961.424	-0.212132	0.267582	-0.792776	0.427908	0.729358	Not sig	dual specificity protein phosphatase MPK-4	MKP-4	32963	MAPK phosphatase 4
LOC105831887	903.497	0.436402	0.550264	0.793078	0.427732	0.729358	Not sig	histone demethylase UTY	Utx	34377	Utx histone demethylase
LOC118646200	46.3069	0.53209	0.670754	0.793272	0.427619	0.729358	Not sig	uncharacterized LOC118646200	NA	NA	NA
LOC105834821	522.395	0.370804	0.467076	0.793882	0.427264	0.729358	Not sig	guanine nucleotide exchange factor DBS	CG30440	35496	uncharacterized protein
LOC105837130	225.696	-0.219371	0.27633	-0.793876	0.427268	0.729358	Not sig	F-box/WD repeat-containing protein 7	ago	38516	archipelago
LOC105835884	544.622	-0.155445	0.195938	-0.793339	0.427581	0.729358	Not sig	transmembrane protein 11 homolog	mitochondrial	Pmi	3772100	Pmi
LOC118647474	0.511867	2.37917	3.00025	0.792991	0.427783	0.729358	Not sig	uncharacterized LOC118647474	NA	NA	NA
LOC105830652	13387.1	0.178745	0.225346	0.793203	0.42766	0.729358	Not sig	testin	Tes	36965	testin
LOC105830918	112.774	0.452096	0.569629	0.793667	0.427389	0.729358	Not sig	WD repeat-containing protein 78	CG13930	38210	uncharacterized protein
LOC105834868	15.0087	0.63713	0.804218	0.792235	0.428224	0.729378	Not sig	neuroglobin	NA	NA	NA
LOC105836527	2667.44	0.253097	0.319412	0.792383	0.428137	0.729378	Not sig	WD repeat	SAM and U-box domain-containing protein 1	CG3909	41226	uncharacterized protein
LOC118646178	6.93283	0.476531	0.601355	0.792428	0.428111	0.729378	Not sig	mediator of RNA polymerase II transcription subunit 27-like	MED27	40696	mediator complex subunit 27
LOC105828458	237.261	-0.215946	0.27262	-0.792113	0.428295	0.729378	Not sig	uncharacterized LOC105828458	NA	NA	NA
LOC105832117	1106.79	0.208037	0.262499	0.792526	0.428054	0.729378	Not sig	histidine--tRNA ligase	cytoplasmic	HisRS	32841	Histidyl-tRNA synthetase
LOC105828345	624.694	0.140959	0.177877	0.792451	0.428098	0.729378	Not sig	tubulin-specific chaperone E	Tbce	35532	Tubulin-specific chaperone E
LOC118648115	20.2043	-0.512776	0.647277	-0.792205	0.428241	0.729378	Not sig	uncharacterized LOC118648115	NA	NA	NA
LOC105835408	282.566	0.317631	0.401114	0.791872	0.428436	0.729527	Not sig	sarcoplasmic calcium-binding protein 1	Scp1	3355102	sarcoplasmic calcium-binding protein 1
LOC105832377	943.302	-0.203549	0.257093	-0.791732	0.428517	0.729575	Not sig	phosphatidylglycerophosphatase and protein-tyrosine phosphatase 1	PTPMT1	42807	protein tyrosine phosphatase
LOC105832456	620.052	-0.228259	0.288414	-0.791427	0.428695	0.729698	Not sig	leucine-rich repeat protein 1	Lrr47	34449	Leucine-rich repeat 47
LOC105830632	0.429227	2.12101	2.68013	0.791384	0.42872	0.729698	Not sig	uncharacterized LOC105830632	NA	NA	NA
LOC105838349	14.4044	-0.287294	0.363051	-0.791333	0.42875	0.729698	Not sig	uncharacterized LOC105838349	NA	NA	NA
LOC118647766	53.4382	-0.388831	0.492137	-0.790087	0.429477	0.730133	Not sig	flavin reductase (NADPH)-like	CG9471	41197	uncharacterized protein
LOC105837420	1974.38	-0.163467	0.206807	-0.790434	0.429275	0.730133	Not sig	inositol polyphosphate-5-phosphatase A	5PtaseI	326119	inositol polyphosphate-5-phosphatase type I
LOC118644540	2.84308	-0.641495	0.811323	-0.790677	0.429133	0.730133	Not sig	uncharacterized LOC118644540	NA	NA	NA
LOC105839759	926.57	-0.246648	0.311975	-0.7906	0.429177	0.730133	Not sig	calcium release-activated calcium channel protein 1	olf186-F	37040	NA
LOC105829668	29.6338	-0.377969	0.478399	-0.79007	0.429487	0.730133	Not sig	uncharacterized LOC105829668	NA	NA	NA
LOC118646766	1.76639	0.81101	1.02626	0.790261	0.429375	0.730133	Not sig	uncharacterized LOC118646766	NA	NA	NA
LOC105831217	413.553	-0.17259	0.218331	-0.790498	0.429237	0.730133	Not sig	leucine-rich repeat-containing protein 47	beta-PheRS	42888	Phenylalanyl-tRNA synthetase
LOC105841017	4.52032	0.740147	0.936198	0.790588	0.429185	0.730133	Not sig	odorant receptor Or2	Or43a	35644	odorant receptor 43a
LOC105834585	1313.16	0.159849	0.202297	0.790172	0.429428	0.730133	Not sig	chromatin-remodeling ATPase INO80	dom	45655	domino
LOC118644480	217.359	0.436753	0.553042	0.789728	0.429687	0.730291	Not sig	uncharacterized LOC118644480	NA	NA	NA
LOC105832262	42.8701	-0.234757	0.297256	-0.789746	0.429676	0.730291	Not sig	ragulator complex protein LAMTOR2	CG5189	37122	NA
LOC105828343	1944.03	0.263892	0.334601	0.788677	0.430301	0.731243	Not sig	GTP cyclohydrolase 1	Pu	37415	punch
LOC118646073	4.68115	-0.608774	0.772022	-0.788544	0.430378	0.731284	Not sig	uncharacterized LOC118646073	NA	NA	NA
LOC105838559	19375.5	-0.211146	0.267883	-0.788202	0.430579	0.731442	Not sig	60S ribosomal protein L22	RpL22	31022	ribosomal protein L22
LOC118647786	5.89682	0.46788	0.593584	0.788229	0.430563	0.731442	Not sig	uncharacterized LOC118647786	NA	NA	NA
LOC105830560	7998.77	0.50604	0.642441	0.787683	0.430882	0.731587	Not sig	protein lingerer	lig	35771	lingerer
LOC105834240	550.067	0.251692	0.319519	0.78772	0.430861	0.731587	Not sig	probable ATP-dependent RNA helicase kurz	kz	31205	kurz
LOC105831246	1467.1	-0.137126	0.174127	-0.787508	0.430984	0.731587	Not sig	protein phosphatase 1L	CG7115	34069	uncharacterized protein
LOC105839564	953.409	-0.162266	0.205933	-0.787958	0.430721	0.731587	Not sig	helicase POLQ-like	mus301	38905	mutagen-sensitive 301
LOC105832321	171.401	0.349344	0.443501	0.787696	0.430875	0.731587	Not sig	paired mesoderm homeobox protein 2A	PHDP	37788	putative homeodomain protein
LOC105836559	260.828	0.245794	0.312117	0.787506	0.430986	0.731587	Not sig	tyrosine-protein kinase RYK	Drl-2	36436	derailed 2
LOC105837154	142.337	-0.364471	0.463264	-0.786746	0.431431	0.73216	Not sig	sodium- and chloride-dependent glycine transporter 1	GlyT	37772	glycine transporter
LOC105828462	159.934	0.373523	0.474748	0.786781	0.43141	0.73216	Not sig	guanine nucleotide exchange factor rei-2	pcs	36674	parcas
LOC118644185	37.5232	0.2517	0.319975	0.786625	0.431501	0.732189	Not sig	uncharacterized LOC118644185	CG3257	37862	uncharacterized protein
LOC105831084	42446.3	-0.273747	0.348134	-0.786326	0.431676	0.732395	Not sig	ATP synthase subunit gamma	mitochondrial	ATPsyngamma	43507	ATP synthase
LOC105839709	2742.86	-0.225756	0.28723	-0.785975	0.431882	0.732471	Not sig	dehydrogenase/reductase SDR family member 4	CG10672	38598	NA
LOC105830471	800.127	0.196316	0.249744	0.786067	0.431828	0.732471	Not sig	male-specific lethal 1 homolog	NA	NA	NA
LOC105827842	2676.33	0.391426	0.498013	0.785977	0.431881	0.732471	Not sig	cytochrome P450 9e2-like	Cyp9f2	41520	cytochrome P450 9f2
LOC118645503	24.2708	-0.192725	0.245244	-0.785852	0.431954	0.732503	Not sig	uncharacterized LOC118645503	NA	NA	NA
LOC105830833	3912.89	0.204866	0.26081	0.7855	0.43216	0.732722	Not sig	tubulointerstitial nephritis antigen-like	Swim	37537	secreted Wg-interacting molecule
LOC118644041	17.7667	-0.28167	0.358611	-0.785448	0.432191	0.732722	Not sig	dihydroorotate dehydrogenase (quinone)-like	Dhod	41022	dihydroorotate dehydrogenase
LOC105838708	279.852	0.15253	0.1943	0.785024	0.43244	0.733053	Not sig	protein FAM76A	CG4452	39069	uncharacterized protein
LOC105831981	9947.78	0.547447	0.698085	0.784213	0.432915	0.733676	Not sig	serine protease grass	grass	43273	Gram-positive specific serine protease
LOC105836550	1857.97	0.131705	0.167932	0.784274	0.432879	0.733676	Not sig	protein SYS1 homolog	CG11753	41023	NA
LOC105836829	176.806	0.232589	0.296713	0.783888	0.433106	0.733908	Not sig	protein FAM122A	CG4497	34001	uncharacterized protein
LOC105829667	1144.21	-0.12826	0.16364	-0.783793	0.433162	0.733911	Not sig	RNA polymerase II-associated protein 1	CG32104	39413	uncharacterized protein
LOC105838196	45.8582	-0.663376	0.846664	-0.783517	0.433324	0.734095	Not sig	potassium voltage-gated channel protein Shaw	Shaw	33599	shaker cognate w
LOC105839911	62.5144	0.309688	0.395371	0.783286	0.433459	0.734234	Not sig	cyclic AMP-dependent transcription factor ATF-2	Atf-2	37978	activating transcription factor-2
LOC105831041	1457.89	0.280971	0.35885	0.782977	0.433641	0.73445	Not sig	uncharacterized LOC105831041	lov	38007	jim lovell
LOC105830561	735.081	-0.192437	0.245957	-0.782398	0.433981	0.734639	Not sig	WD repeat-containing protein 13-like	wds	53428	will die slowly
LOC105831979	15.2683	0.4902	0.626522	0.782415	0.433971	0.734639	Not sig	serine protease easter	ea	41858	easter
LOC118644120	43.7488	-0.240586	0.307456	-0.782506	0.433917	0.734639	Not sig	uncharacterized LOC118644120	NA	NA	NA
LOC118644582	26.8077	-0.352445	0.450613	-0.782145	0.434129	0.734639	Not sig	uncharacterized LOC118644582	NA	NA	NA
LOC105831369	1841.34	0.282913	0.361696	0.782185	0.434106	0.734639	Not sig	peroxiredoxin-5	mitochondrial	Prx5	3771951	peroxiredoxin 5
LOC105834796	2936.34	-0.108868	0.139099	-0.782667	0.433823	0.734639	Not sig	DDB1- and CUL4-associated factor 1	mahj	37462	mahjong
LOC105829361	1187.11	-0.198859	0.25424	-0.782169	0.434115	0.734639	Not sig	methylenetetrahydrofolate reductase	CG7560	39276	uncharacterized protein
LOC105833507	404.513	-0.138838	0.177579	-0.781841	0.434308	0.73485	Not sig	SWI/SNF-related matrix-associated actin-dependent regulator of chromatin subfamily A-like protein 1	Marcal1	33709	Marcal1
LOC105834299	1564.13	-0.141859	0.181552	-0.781366	0.434587	0.735038	Not sig	ubiquitin-conjugating enzyme E2 W	CG7220	36129	uncharacterized protein
LOC118644648	0.73214	-1.70865	2.18697	-0.781286	0.434634	0.735038	Not sig	uncharacterized LOC118644648	NA	NA	NA
LOC118645585	0.501382	2.34494	3.00101	0.781385	0.434576	0.735038	Not sig	uncharacterized LOC118645585	NA	NA	NA
LOC105835671	477.701	0.252628	0.323312	0.781376	0.434582	0.735038	Not sig	furin-like protease 1	Fur1	47220	furin 1
LOC105830447	263.312	-0.309075	0.396057	-0.780379	0.435168	0.735404	Not sig	beta-1	4-glucuronyltransferase 1	CG3253	37861	uncharacterized protein
LOC105828972	695.6	0.226589	0.290498	0.780002	0.43539	0.735404	Not sig	uncharacterized LOC105828972	RhoGAP102A	43781	Rho GTPase activating protein at 102A
LOC105840701	1900.11	-0.0962104	0.123331	-0.780102	0.435331	0.735404	Not sig	suppressor of cytokine signaling 6	Socs16D	32760	suppressor of cytokine signaling at 16D
LOC105832646	695.656	-0.14048	0.180053	-0.78021	0.435267	0.735404	Not sig	transcription factor E2F4	E2f2	35381	E2F transcription factor 2
LOC118645605	0.842886	2.00215	2.56497	0.780574	0.435053	0.735404	Not sig	uncharacterized LOC118645605	NA	NA	NA
LOC118645689	25.4248	-0.504419	0.646333	-0.780433	0.435136	0.735404	Not sig	uncharacterized LOC118645689	NA	NA	NA
LOC105836263	1186.51	-0.169575	0.217187	-0.780776	0.434934	0.735404	Not sig	spermatogenesis-defective protein 39 homolog	Vps16B	43521	vacuolar protein sorting 16B
LOC105831945	365.63	0.223601	0.286471	0.780536	0.435076	0.735404	Not sig	putative sodium-dependent multivitamin transporter	CG10444	37294	uncharacterized protein
LOC105832665	1704.38	-0.147257	0.188747	-0.78018	0.435285	0.735404	Not sig	periodic tryptophan protein 1 homolog	nclb	36150	no child left behind
LOC105833505	3162.72	0.364052	0.466705	0.780048	0.435363	0.735404	Not sig	uncharacterized LOC105833505	NA	NA	NA
LOC118644121	108.998	-0.191574	0.245665	-0.779818	0.435498	0.735413	Not sig	glycosyltransferase 25 family member-like	CG31915	319025	uncharacterized protein
LOC118644447	4.13285	0.615818	0.78994	0.779576	0.43564	0.735413	Not sig	probable cytochrome P450 6g2	Cyp6g2	36317	cytochrome P450 6g2
LOC105831650	293.576	-0.177534	0.227735	-0.779564	0.435647	0.735413	Not sig	U6 snRNA-associated Sm-like protein LSm6	CG9344	37372	uncharacterized protein
LOC105838312	685.318	-0.141751	0.181838	-0.779542	0.43566	0.735413	Not sig	prenylated Rab acceptor protein 1	CG1418	36035	uncharacterized protein
LOC105828344	630.028	0.183071	0.234874	0.779443	0.435719	0.735413	Not sig	general transcription and DNA repair factor IIH helicase subunit XPD	Xpd	37414	xeroderma pigmentosum D
LOC105833921	237.94	0.315254	0.404456	0.779452	0.435714	0.735413	Not sig	facilitated trehalose transporter Tret1	CG10960	39458	NA
LOC105831720	1.41143	1.68925	2.16764	0.779304	0.435801	0.735461	Not sig	uncharacterized LOC105831720	NA	NA	NA
LOC118644430	2.36366	1.2797	1.64261	0.779063	0.435943	0.735609	Not sig	uncharacterized LOC118644430	NA	NA	NA
LOC105835548	302244	-0.152512	0.195786	-0.778971	0.435997	0.735609	Not sig	translationally-controlled tumor protein homolog	Tctp	41341	translationally controlled tumor protein
LOC105836084	338.48	-0.13129	0.168612	-0.778654	0.436183	0.735762	Not sig	prolyl 3-hydroxylase OGFOD1	sud1	19834718	sudestada1
LOC105837818	1167.53	-0.383969	0.493131	-0.778635	0.436195	0.735762	Not sig	sodium-dependent nutrient amino acid transporter 1	NA	NA	NA
LOC105835112	1356.09	0.242949	0.31216	0.778285	0.436401	0.736019	Not sig	uncharacterized LOC105835112	CG9932	34701	uncharacterized protein
LOC105830080	46462	0.450722	0.579462	0.777828	0.43667	0.736382	Not sig	uncharacterized LOC105830080	NA	NA	NA
LOC105837819	659.805	-0.325987	0.419193	-0.777654	0.436773	0.736464	Not sig	sodium-dependent nutrient amino acid transporter 1	CG15279	34863	uncharacterized protein
LOC105828391	575.163	0.110988	0.14288	0.776788	0.437284	0.736478	Not sig	ATP-dependent RNA helicase abstrakt	abs	40530	abstrakt
LOC105835503	6272.27	0.169357	0.217933	0.777106	0.437096	0.736478	Not sig	Golgi reassembly-stacking protein 2	Grasp65	40177	Grasp65
LOC105831600	589.08	0.211779	0.272487	0.777207	0.437036	0.736478	Not sig	D-aminoacyl-tRNA deacylase 1	GCC88	41350	GRIP and coiled-coil domain containing 88 kDa
LOC105830398	415.521	-0.170539	0.219587	-0.776634	0.437375	0.736478	Not sig	E3 ubiquitin-protein ligase RNF4	dgrn	40725	degringolade
LOC118646112	2.6515	0.503319	0.647969	0.776764	0.437298	0.736478	Not sig	uncharacterized LOC118646112	NA	NA	NA
LOC118645984	0.447081	1.75971	2.26531	0.776809	0.437271	0.736478	Not sig	la-related protein 7-like	Larp7	44900	La related protein 7
LOC105833732	15.495	0.51632	0.664638	0.776843	0.437251	0.736478	Not sig	doublesex- and mab-3-related transcription factor 1	dmrt99B	43495	doublesex-Mab related 99B
LOC105832553	505.554	-0.145306	0.18689	-0.777498	0.436865	0.736478	Not sig	prefoldin subunit 5	Pfdn5	42647	prefoldin 5
LOC105827791	1048.87	-0.130843	0.168348	-0.777218	0.43703	0.736478	Not sig	TBC1 domain family member 9	CG7324	40361	NA
LOC105829461	239.995	0.100166	0.128883	0.77718	0.437053	0.736478	Not sig	probable RNA-binding protein EIF1AD	CG31957	319046	uncharacterized protein
LOC105832390	246.656	0.481714	0.620252	0.776643	0.437369	0.736478	Not sig	midnolin-A	stx	32005	stuxnet
LOC105839889	401.132	0.258066	0.33235	0.77649	0.43746	0.73653	Not sig	uncharacterized LOC105839889	NA	NA	NA
LOC105836298	10682.1	-0.34488	0.444364	-0.776121	0.437678	0.736715	Not sig	long-chain-fatty-acid--CoA ligase 4	Acsl	46068	Acyl-CoA synthetase long-chain
LOC105828549	43033	0.175587	0.22622	0.77618	0.437643	0.736715	Not sig	60S ribosomal protein L7a	RpL7A	31588	ribosomal protein L7A
LOC105828369	120.119	0.313083	0.403445	0.776025	0.437734	0.73672	Not sig	F-box only protein 43	NA	NA	NA
LOC105833008	5.45244	0.941725	1.21466	0.775301	0.438162	0.73704	Not sig	putative nuclease HARBI1	CG43088	12797977	uncharacterized protein
LOC105832764	303.484	-0.196683	0.253837	-0.77484	0.438434	0.73704	Not sig	riboflavin kinase	CG2846	40936	uncharacterized protein
LOC105832088	398.369	0.273271	0.3528	0.774577	0.43859	0.73704	Not sig	putative glycerol kinase 5	CG1271	38364	uncharacterized protein
LOC105828736	2132.62	-0.118657	0.153163	-0.77471	0.438511	0.73704	Not sig	apoptosis inhibitor 5	cass	35053	cassowary
LOC118645218	12.2394	-0.46348	0.598485	-0.774423	0.438681	0.73704	Not sig	uncharacterized LOC118645218	NA	NA	NA
LOC118645202	1.46426	1.48922	1.92182	0.7749	0.438399	0.73704	Not sig	uncharacterized LOC118645202	NA	NA	NA
LOC105837600	8314.17	-0.523289	0.675036	-0.775201	0.438221	0.73704	Not sig	protein takeout	CG2016	40612	uncharacterized protein
LOC118646552	6.32683	1.07471	1.38574	0.775545	0.438018	0.73704	Not sig	MYCBP-associated protein-like	CG30384	246584	uncharacterized protein
LOC105832455	4833.23	0.343006	0.442313	0.775484	0.438054	0.73704	Not sig	splicing factor 1	SF1	43912	splicing factor 1
LOC114255373	10.6707	0.812434	1.04846	0.774885	0.438407	0.73704	Not sig	uncharacterized LOC114255373	Or22c	33381	odorant receptor 22c
LOC105835863	1003.86	-0.187945	0.242674	-0.774476	0.438649	0.73704	Not sig	serine/threonine-protein kinase PLK4	SAK	40384	Sak kinase
LOC105829489	8.96129	0.673128	0.868841	0.774742	0.438492	0.73704	Not sig	protein gooseberry	prd	34629	paired
LOC118647641	3.80208	-0.838053	1.08205	-0.774502	0.438634	0.73704	Not sig	myb/SANT-like DNA-binding domain-containing protein 3	CG32813	31089	uncharacterized protein
LOC105836512	251.935	-0.296389	0.38249	-0.774894	0.438402	0.73704	Not sig	probable cytochrome P450 6a13	Cyp6a13	35837	cytochrome P450 6a13
LOC105837549	98.3755	0.164987	0.213462	0.772913	0.439574	0.737226	Not sig	protein immune deficiency	imd	44339	immune deficiency
LOC118644056	707855	0.482301	0.623675	0.773321	0.439332	0.737226	Not sig	trypsin-1-like	epsilonTry	49080	epsilonTrypsin
LOC105831731	1438.89	-0.131187	0.169768	-0.772744	0.439674	0.737226	Not sig	ubiquitin-conjugating enzyme E2 N	ben	32358	bendless
LOC105837967	9340.57	-0.140359	0.181651	-0.772683	0.43971	0.737226	Not sig	secretory carrier-associated membrane protein 5B	Scamp	32470	scamp
LOC105830366	265.466	0.83238	1.07601	0.773581	0.439178	0.737226	Not sig	myeloid zinc finger 1	jim	43924	jim
LOC105831581	283.333	0.192235	0.2484	0.773895	0.438993	0.737226	Not sig	metallo-beta-lactamase domain-containing protein 1	CG9117	33846	uncharacterized protein
LOC105839511	2978.15	0.23907	0.309244	0.77308	0.439475	0.737226	Not sig	inactive rhomboid protein 1	rho-5	2768944	rhomboid-5
LOC105839958	31.6096	0.470254	0.60773	0.773789	0.439056	0.737226	Not sig	uncharacterized LOC105839958	CG14661	40611	uncharacterized protein
LOC105831767	381.607	0.391657	0.506424	0.773378	0.439299	0.737226	Not sig	uncharacterized LOC105831767	CG14516	43444	NA
LOC105830316	52.1311	-0.360201	0.46616	-0.7727	0.4397	0.737226	Not sig	facilitated trehalose transporter Tret1	CG10960	39458	NA
LOC105837155	126.43	-0.266113	0.343858	-0.773904	0.438987	0.737226	Not sig	synaptic vesicular amine transporter	Vmat	3346192	vesicular monoamine transporter
LOC118647246	1.92803	0.70606	0.913647	0.772793	0.439645	0.737226	Not sig	uncharacterized LOC118647246	NA	NA	NA
LOC105833983	467.69	-0.186799	0.241433	-0.77371	0.439102	0.737226	Not sig	apoptosis regulatory protein Siva	NA	NA	NA
LOC105833572	15.2467	0.469689	0.607616	0.773003	0.439521	0.737226	Not sig	probable zinc transporter protein DDB_G0282067	NA	NA	NA
LOC105829044	4045.16	-0.536335	0.693323	-0.773571	0.439184	0.737226	Not sig	mucin-5AC	CG3777	30979	uncharacterized protein
LOC105831848	248.079	0.177994	0.230278	0.772954	0.439549	0.737226	Not sig	hsp70-Hsp90 organizing protein 3	Stip1	33202	stress induced phosphoprotein 1
LOC114253720	1.28978	1.07511	1.38936	0.77382	0.439037	0.737226	Not sig	uncharacterized LOC114253720	NA	NA	NA
LOC105830330	6.85144	0.588701	0.762065	0.772507	0.439814	0.73731	Not sig	carbonic anhydrase 1	CAH3	31804	carbonic anhydrase 3
LOC105831426	2672.82	0.14179	0.183634	0.772133	0.440036	0.737591	Not sig	ribosome biogenesis protein NSA2 homolog	Ip259	34419	intronic protein 259
LOC105829037	48.5654	0.377816	0.48991	0.771195	0.440591	0.737729	Not sig	uncharacterized LOC105829037	NA	NA	NA
LOC118644810	12.6956	-0.560401	0.726297	-0.771587	0.440359	0.737729	Not sig	uncharacterized LOC118644810	NA	NA	NA
LOC105831044	8.99166	-0.585786	0.759138	-0.771646	0.440324	0.737729	Not sig	axoneme-associated protein mst101(2)	NA	NA	NA
LOC105837700	34641.6	0.293828	0.380893	0.771418	0.440459	0.737729	Not sig	caspase-1	Dcp-1	37729	death caspase-1
LOC105840781	640.594	0.318795	0.413383	0.771187	0.440596	0.737729	Not sig	WD repeat-containing protein 63-like	CG14838	38851	NA
LOC105838014	0.438929	1.74851	2.26555	0.771784	0.440242	0.737729	Not sig	alpha/beta-gliadin clone PW8142	NA	NA	NA
LOC105830178	314.866	0.284136	0.368318	0.771441	0.440446	0.737729	Not sig	putative odorant receptor 85d	Or13a	32562	odorant receptor 13a
LOC105830263	4226.31	-0.265287	0.343775	-0.771687	0.4403	0.737729	Not sig	protein transport protein Sec61 subunit alpha	Sec61alpha	33905	Sec61 alpha subunit
LOC105828941	1.52903	-1.51476	1.96422	-0.771173	0.440605	0.737729	Not sig	uncharacterized LOC105828941	CG15594	40768	uncharacterized protein
LOC105837311	2633.93	0.260734	0.338188	0.770974	0.440722	0.737835	Not sig	uncharacterized LOC105837311	CG9812	37709	uncharacterized protein
LOC105833081	4354.83	0.146207	0.189737	0.770576	0.440958	0.73814	Not sig	protein SET	Set	41844	Set
LOC105830658	292.381	-0.216005	0.280398	-0.770353	0.441091	0.738271	Not sig	transmembrane protein 68	CG34348	32072	uncharacterized protein
LOC105837315	2304.57	-0.337449	0.4381	-0.770255	0.441148	0.738277	Not sig	lysosomal alpha-mannosidase	LManII	34437	lysosomal alpha-mannosidase II
LOC105829722	851.426	0.245891	0.319312	0.770063	0.441263	0.738287	Not sig	splicing factor 3A subunit 1	Sf3a1	42048	splicing factor 3a subunit 1
LOC105836896	1587.9	-0.282824	0.367272	-0.770067	0.44126	0.738287	Not sig	venom allergen 2	NA	NA	NA
LOC105835955	1266.7	-0.133231	0.173047	-0.76991	0.441353	0.738348	Not sig	integrator complex subunit 10	IntS10	38444	integrator 10
LOC105840956	688.769	0.159229	0.206881	0.769668	0.441497	0.738498	Not sig	uncharacterized LOC105840956	NA	NA	NA
LOC105831655	347.926	0.210284	0.273295	0.76944	0.441632	0.738634	Not sig	zinc finger protein 891	CG10366	35258	uncharacterized protein
LOC105836911	24.7719	-0.461587	0.599983	-0.769334	0.441695	0.738649	Not sig	uncharacterized LOC105836911	CG14661	40611	uncharacterized protein
LOC105829317	760.574	0.174113	0.226437	0.768924	0.441938	0.738965	Not sig	uncharacterized LOC105829317	CG2556	32201	uncharacterized protein
LOC118644315	4.45514	-0.802253	1.04378	-0.768605	0.442128	0.739142	Not sig	uncharacterized LOC118644315	NA	NA	NA
LOC105834772	1982.84	-0.178649	0.232453	-0.768536	0.442169	0.739142	Not sig	ectopic P granules protein 5 homolog	Epg5	42256	ectopic P-granules autophagy protein 5
LOC105831558	3266.86	-0.282451	0.367548	-0.768472	0.442207	0.739142	Not sig	clathrin heavy chain	Chc	32537	clathrin heavy chain
LOC105828959	736.547	0.494053	0.643048	0.7683	0.442309	0.739222	Not sig	uncharacterized LOC105828959	CG13921	38222	uncharacterized protein
LOC105830485	19428.6	0.523116	0.681106	0.768039	0.442464	0.73939	Not sig	pre-mRNA-processing-splicing factor 8	Prp8	36304	pre-mRNA processing factor 8
LOC105836391	2438.09	0.242236	0.315473	0.767853	0.442575	0.739485	Not sig	IQ motif and SEC7 domain-containing protein 1	step	35425	steppke
LOC118646941	8.08769	-0.360256	0.469456	-0.767391	0.442849	0.739853	Not sig	uncharacterized LOC118646941	NA	NA	NA
LOC105839944	13.8338	-0.518428	0.675687	-0.767261	0.442926	0.739892	Not sig	retinal homeobox protein Rx1	Rx	37367	retinal homeobox
LOC105829324	211.573	-0.195738	0.255151	-0.767147	0.442994	0.739914	Not sig	carbonic anhydrase 1	CAH2	39390	carbonic anhydrase 2
LOC118646204	0.65008	1.17484	1.53306	0.766337	0.443476	0.740446	Not sig	uncharacterized LOC118646204	CG10209	36652	uncharacterized protein
LOC105839168	1255.42	-0.246395	0.321518	-0.766349	0.443468	0.740446	Not sig	guanine nucleotide-binding protein subunit alpha homolog	cta	3355131	concertina
LOC105829215	1031.98	0.364166	0.475202	0.766341	0.443474	0.740446	Not sig	probable alpha-ketoglutarate-dependent hypophosphite dioxygenase	NA	NA	NA
LOC105837681	353.039	0.170261	0.222203	0.76624	0.443533	0.740452	Not sig	calmodulin-like protein 4	CG17272	42465	uncharacterized protein
LOC105838747	1640.39	0.207166	0.270556	0.765706	0.443851	0.740892	Not sig	uncharacterized LOC105838747	CG43780	38810	NA
LOC105839633	397.447	0.128277	0.167565	0.765537	0.443952	0.740969	Not sig	DNA-directed RNA polymerase III subunit RPC8	CG7339	39310	NA
LOC114255465	121.549	-0.42183	0.551657	-0.764661	0.444474	0.740998	Not sig	nucleoporin nup211-like	NA	NA	NA
LOC105836909	187.992	-0.188469	0.24641	-0.764859	0.444355	0.740998	Not sig	leucine-rich repeat-containing protein 57	CG3040	31642	uncharacterized protein
LOC105835025	1133.5	-0.153588	0.200722	-0.765174	0.444168	0.740998	Not sig	single-strand selective monofunctional uracil DNA glycosylase	CG5285	42078	NA
LOC105831186	25.6418	-0.552511	0.722704	-0.764505	0.444567	0.740998	Not sig	homeobox protein SMOX-3	Pph13	33239	PvuII-PstI homology 13
LOC105836330	361.538	-0.146133	0.191091	-0.764727	0.444434	0.740998	Not sig	synaptotagmin 1	Syt1	33473	synaptotagmin 1
LOC118647075	49.1569	0.512454	0.670273	0.764546	0.444542	0.740998	Not sig	uncharacterized LOC118647075	Pif1	33567	Pif1 DNA helicase
LOC105837874	6.36958	0.708635	0.92672	0.76467	0.444468	0.740998	Not sig	uncharacterized LOC105837874	NA	NA	NA
LOC114254268	15.3881	-0.356741	0.466399	-0.764885	0.44434	0.740998	Not sig	uncharacterized LOC114254268	NA	NA	NA
LOC105831544	533.064	-0.201736	0.263726	-0.764945	0.444304	0.740998	Not sig	TBC1 domain family member 31	CG16896	37977	uncharacterized protein
LOC105834036	372.582	-0.137168	0.17924	-0.765276	0.444107	0.740998	Not sig	SAGA-associated factor 29	Sgf29	37429	SAGA-associated factor 29kDa
LOC118648623	0.85508	1.10461	1.44455	0.764676	0.444464	0.740998	Not sig	uncharacterized LOC118648623	NA	NA	NA
LOC105837853	167.997	0.187852	0.245917	0.763887	0.444935	0.741359	Not sig	lysophospholipase-like protein 1	CG6567	41304	uncharacterized protein
LOC105830105	0.481	2.29328	3.00219	0.763868	0.444946	0.741359	Not sig	uncharacterized LOC105830105	NA	NA	NA
LOC118648622	0.800816	-1.29141	1.69062	-0.763868	0.444946	0.741359	Not sig	uncharacterized LOC118648622	NA	NA	NA
LOC105831308	15.0083	0.595004	0.779216	0.763593	0.44511	0.741361	Not sig	uncharacterized LOC105831308	CG33003	318826	uncharacterized protein
LOC114255734	653.392	-0.289069	0.378528	-0.763665	0.445067	0.741361	Not sig	uncharacterized LOC114255734	NA	NA	NA
LOC118648522	2.94902	0.501993	0.657263	0.763762	0.445009	0.741361	Not sig	uncharacterized LOC118648522	CG34133	318566	uncharacterized protein
LOC118646233	70.7868	0.286125	0.374947	0.763107	0.445399	0.741753	Not sig	mitochondrial pyruvate carrier 2-like	CG9399	41157	uncharacterized protein
LOC105838399	36.5632	0.54187	0.71036	0.76281	0.445577	0.741914	Not sig	uncharacterized LOC105838399	NA	NA	NA
LOC105834667	20.8992	-0.428225	0.561413	-0.762763	0.445605	0.741914	Not sig	RNA-binding protein 47	Syp	42460	syncrip
LOC105831030	328.129	0.361195	0.473638	0.762596	0.445704	0.741989	Not sig	putative uncharacterized protein DDB_G0293878	CG31559	40749	uncharacterized protein
LOC118646928	0.829071	1.47809	1.93927	0.762187	0.445948	0.742124	Not sig	uncharacterized protein K02A2.6-like	NA	NA	NA
LOC118647273	51.5496	-0.418984	0.549664	-0.762256	0.445908	0.742124	Not sig	uncharacterized LOC118647273	NA	NA	NA
LOC105833562	19.5045	0.487292	0.639293	0.762235	0.44592	0.742124	Not sig	trafficking protein particle complex subunit 1	Bet5	43590	blocked early in transport 5
LOC105839769	1.04775	0.814275	1.06876	0.761891	0.446125	0.742237	Not sig	lipopolysaccharide-induced tumor necrosis factor-alpha factor homolog	CG13510	37596	uncharacterized protein
LOC105832964	472.949	-0.24971	0.327747	-0.761899	0.44612	0.742237	Not sig	gem-associated protein 6	NA	NA	NA
LOC105830959	58.7055	0.46033	0.604349	0.761696	0.446242	0.742249	Not sig	bone morphogenetic protein 4	dpp	33432	decapentaplegic
LOC118648600	0.4374	1.70885	2.24326	0.761774	0.446195	0.742249	Not sig	uncharacterized LOC118648600	NA	NA	NA
LOC105837929	882.959	-0.142213	0.186757	-0.761488	0.446366	0.742365	Not sig	galactosylgalactosylxylosylprotein 3-beta-glucuronosyltransferase I	GlcAT-I	251900	glucuronyltransferase I
LOC118644310	0.480225	2.28592	3.00236	0.761375	0.446433	0.742387	Not sig	uncharacterized LOC118644310	NA	NA	NA
LOC105840363	20479.2	-0.282883	0.37159	-0.761277	0.446491	0.742393	Not sig	40S ribosomal protein S16	RpS16	37580	ribosomal protein S16
LOC105831853	168.72	-0.402697	0.529344	-0.760746	0.446809	0.74283	Not sig	odorant receptor 43a	Or9a	31975	odorant receptor 9a
LOC105831652	2191.09	0.303047	0.398414	0.760633	0.446876	0.742852	Not sig	transcription factor E2F3	E2f1	42550	E2F transcription factor 1
LOC118648318	236.466	0.172137	0.226386	0.76037	0.447033	0.743022	Not sig	probable histone-lysine N-methyltransferase CG1716	Set2	32301	SET domain containing 2
LOC118645620	1.15556	-1.14084	1.50081	-0.760151	0.447165	0.74315	Not sig	zinc finger BED domain-containing protein 4-like	CG16863	34784	uncharacterized protein
LOC118648787	5.10517	-0.641355	0.84422	-0.759701	0.447433	0.743506	Not sig	fatty acid synthase-like	FASN3	3355111	fatty acid synthase 3
LOC118645313	0.688979	-0.885649	1.16617	-0.759451	0.447583	0.743614	Not sig	putative nuclease HARBI1	CG43088	12797977	uncharacterized protein
LOC118647179	15.4248	-0.747374	0.98415	-0.75941	0.447607	0.743614	Not sig	uncharacterized LOC118647179	NA	NA	NA
LOC105831633	256.493	0.485177	0.639138	0.759111	0.447786	0.743821	Not sig	serine/arginine repetitive matrix protein 2	CG43078	38981	uncharacterized protein
LOC105828934	0.548827	-1.98655	2.61858	-0.758635	0.448071	0.744204	Not sig	uncharacterized LOC105828934	Osi11	40765	osiris 11
LOC105831879	418.062	0.250561	0.330559	0.757993	0.448455	0.744672	Not sig	thiamine transporter 2	CG6574	41308	uncharacterized protein
LOC105833098	1113.96	-0.166588	0.219779	-0.757981	0.448462	0.744672	Not sig	serine/threonine-protein phosphatase PGAM5	mitochondrial	Pgam5	31143	phosphoglycerate mutase 5
LOC105838954	709.732	0.137738	0.181781	0.757714	0.448623	0.744848	Not sig	putative phosphatidate phosphatase	wun	35966	wunen
LOC118646962	38.7235	0.506888	0.669068	0.757603	0.448689	0.744867	Not sig	uncharacterized LOC118646962	Gr66a	38935	gustatory receptor 66a
LOC105832874	94.1582	0.352922	0.465899	0.757509	0.448745	0.74487	Not sig	carbonic anhydrase	CAH7	41238	carbonic anhydrase 7
LOC118644609	163.317	-0.236955	0.313075	-0.756863	0.449132	0.745331	Not sig	putative nuclease HARBI1	CG7492	38859	uncharacterized protein
LOC105837674	378.025	-0.147077	0.194322	-0.756869	0.449128	0.745331	Not sig	transmembrane protein 18	Tmem18	246418	transmembrane protein 18
LOC105840329	4062.18	0.119799	0.158313	0.75672	0.449218	0.745383	Not sig	zinc finger CCCH-type with G patch domain-containing protein	CG4709	34324	uncharacterized protein
LOC105829605	10395.5	0.15487	0.204712	0.756525	0.449334	0.745485	Not sig	importin subunit alpha-3	Kap-alpha3	41158	karyopherin alpha3
LOC118648445	42.7914	-0.181796	0.240392	-0.756247	0.449501	0.745672	Not sig	uncharacterized LOC118648445	NA	NA	NA
LOC105835006	4189.97	-0.343948	0.454945	-0.75602	0.449637	0.745785	Not sig	eukaryotic translation initiation factor 5	eIF5	32566	eukaryotic translation initiation factor 5
LOC105839862	84.1538	-0.210913	0.279003	-0.75595	0.449679	0.745785	Not sig	protein apterous	ap	35509	apterous
LOC105831086	329.75	-0.158592	0.209922	-0.75548	0.449961	0.746071	Not sig	CDAN1-interacting nuclease 1	CG12713	39724	uncharacterized protein
LOC105834517	776.728	0.341779	0.452381	0.755511	0.449943	0.746071	Not sig	ER degradation-enhancing alpha-mannosidase-like protein 2	Edem1	31154	ER degradation enhancer
LOC118647302	0.516223	1.99145	2.63683	0.755244	0.450102	0.746125	Not sig	uncharacterized LOC118647302	NA	NA	NA
LOC118644028	26.817	-0.462804	0.612727	-0.755319	0.450058	0.746125	Not sig	gamma-glutamylcyclotransferase-like	CG32196	317908	uncharacterized protein
LOC105836751	362.855	0.250024	0.331132	0.755057	0.450214	0.74622	Not sig	integrator complex subunit 7	defl	39141	deflated
LOC105831092	733.684	-0.219062	0.290359	-0.754454	0.450577	0.746458	Not sig	G protein pathway suppressor 2	CG17002	35610	uncharacterized protein
LOC105832043	372.367	0.264559	0.350613	0.754562	0.450512	0.746458	Not sig	putative nuclease HARBI1	CG43088	12797977	uncharacterized protein
LOC118646275	0.540628	1.99115	2.63901	0.754506	0.450545	0.746458	Not sig	putative nuclease HARBI1	CG43088	12797977	uncharacterized protein
LOC105839424	339.986	-0.136024	0.180267	-0.75457	0.450507	0.746458	Not sig	A-kinase anchor protein 10	mitochondrial	pkaap	34957	pkaap
LOC105839255	0.397992	2.02569	2.68539	0.754339	0.450646	0.746481	Not sig	uncharacterized LOC105839255	CG6216	39257	uncharacterized protein
LOC105836065	42.1042	0.388259	0.514846	0.754127	0.450773	0.746602	Not sig	dynein assembly factor with WDR repeat domains 1	CG7568	43482	uncharacterized protein
LOC118644693	30.7997	-0.36882	0.489157	-0.753991	0.450855	0.746646	Not sig	putative nuclease HARBI1	CG43088	12797977	uncharacterized protein
LOC105840382	575.41	-0.328103	0.435423	-0.753526	0.451134	0.747018	Not sig	WASH complex subunit 4	SWIP	32594	strumpellin and WASH-interacting protein
LOC105839299	984.788	-0.168269	0.223354	-0.753372	0.451226	0.74708	Not sig	uncharacterized LOC105839299	NA	NA	NA
LOC105834663	21.5157	0.48806	0.648727	0.752336	0.451849	0.747213	Not sig	uncharacterized LOC105834663	NA	NA	NA
LOC118644713	3.62378	0.677065	0.899988	0.752305	0.451868	0.747213	Not sig	uncharacterized LOC118644713	NA	NA	NA
LOC105838282	4.93836	0.784108	1.04161	0.752784	0.45158	0.747213	Not sig	uncharacterized LOC105838282	NA	NA	NA
LOC105833079	541.682	0.581218	0.771981	0.752892	0.451515	0.747213	Not sig	protein BTG2	Tob	32574	transducer of ERBB2
LOC105836910	35.9646	0.249251	0.33114	0.752708	0.451625	0.747213	Not sig	sodium- and chloride-dependent GABA transporter 1	Gat	43805	GABA transporter
LOC105833497	891.375	-0.157983	0.210017	-0.752237	0.451909	0.747213	Not sig	exportin-6-B	ebo	47141	ellipsoid body open
LOC105831317	57.0002	-0.232832	0.309383	-0.752569	0.451709	0.747213	Not sig	uncharacterized LOC105831317	CG34462	5740319	uncharacterized protein
LOC105836874	762.128	0.234443	0.311512	0.752597	0.451692	0.747213	Not sig	helicase SKI2W	tst	42813	twister
LOC105829199	470.216	0.143652	0.190808	0.752861	0.451533	0.747213	Not sig	meiosis regulator and mRNA stability factor 1	Marf1	49895	meiosis regulator and mRNA stability factor 1
LOC118647756	0.471111	2.2592	3.00299	0.752317	0.451861	0.747213	Not sig	uncharacterized protein F54H12.2-like	NA	NA	NA
LOC118647965	26.5349	-0.238356	0.316756	-0.752491	0.451756	0.747213	Not sig	E3 ubiquitin-protein ligase TRIM23-like	Arf79F	40506	NA
LOC105837792	1702.98	-0.137253	0.182551	-0.751861	0.452135	0.747496	Not sig	beta-1	4-mannosyltransferase egh	egh	31239	egghead
LOC105831130	184.74	-0.49946	0.664785	-0.751311	0.452466	0.747952	Not sig	serine-rich adhesin for platelets	stum	37473	stumble
LOC105832708	11668.6	-0.197825	0.263393	-0.751063	0.452615	0.748018	Not sig	pyruvate dehydrogenase [acetyl-transferring]-phosphatase 1	mitochondrial	Pdp	31683	pyruvate dehydrogenase phosphatase
LOC105836960	29.0406	0.529194	0.704591	0.751066	0.452613	0.748018	Not sig	ionotropic receptor 93a	Ir93a	42471	ionotropic receptor 93a
LOC105835048	2840.73	0.328761	0.437885	0.750793	0.452777	0.748195	Not sig	trimeric intracellular cation channel type 1B.1	CG4239	32606	uncharacterized protein
LOC105834397	855.888	-0.206982	0.275734	-0.750657	0.452859	0.74824	Not sig	uncharacterized LOC105834397	NA	NA	NA
LOC105839878	374.717	0.289698	0.386271	0.749987	0.453263	0.748816	Not sig	uncharacterized LOC105839878	NA	NA	NA
LOC105830602	269.698	-0.153283	0.204462	-0.749692	0.45344	0.748905	Not sig	ADP-ribose glycohydrolase ARH3	NA	NA	NA
LOC105835192	2245.94	0.19361	0.258275	0.74963	0.453478	0.748905	Not sig	venom dipeptidyl peptidase 4	ome	44297	omega
LOC118648017	19.7681	-0.481401	0.64219	-0.749624	0.453481	0.748905	Not sig	uncharacterized LOC118648017	NA	NA	NA
LOC105833687	165.389	-0.174663	0.233067	-0.749411	0.453609	0.749026	Not sig	uncharacterized LOC105833687	NA	NA	NA
LOC105836658	1376.17	-0.108698	0.14511	-0.749072	0.453814	0.749183	Not sig	putative elongator complex protein 1	Elp1	41399	elongator complex protein 1
LOC105840106	3.35047	0.586277	0.782664	0.749079	0.45381	0.749183	Not sig	uncharacterized LOC105840106	NA	NA	NA
LOC105834888	79.006	0.412578	0.551035	0.748733	0.454018	0.749429	Not sig	irregular chiasm C-roughest protein	kirre	31292	kin of irre
LOC105828352	131.626	0.321019	0.428998	0.748299	0.45428	0.749768	Not sig	putative defense protein 3	CG14515	43454	uncharacterized protein
LOC105832452	1015	-0.141147	0.188646	-0.74821	0.454333	0.749768	Not sig	uncharacterized LOC105832452	CG32075	326192	uncharacterized protein
LOC118647435	73.6182	-0.23933	0.319938	-0.748053	0.454428	0.749834	Not sig	uncharacterized LOC118647435	NA	NA	NA
LOC105836169	2306.81	-0.139222	0.186165	-0.747841	0.454556	0.749864	Not sig	U3 small nucleolar RNA-associated protein 18 homolog	wcd	36831	wicked
LOC105829550	159.399	0.263912	0.352874	0.747894	0.454524	0.749864	Not sig	homeotic protein antennapedia	cad	35341	caudal
LOC105829419	322.004	-0.241039	0.32247	-0.747475	0.454777	0.750137	Not sig	uncharacterized LOC105829419	NA	NA	NA
LOC105830001	24.8084	-0.381381	0.510461	-0.74713	0.454985	0.75039	Not sig	runt-related transcription factor 1	RunxA	4379817	runt related A
LOC105839437	51.5363	0.363106	0.486066	0.747031	0.455045	0.750398	Not sig	uncharacterized LOC105839437	CG9095	32447	uncharacterized protein
LOC105835788	99.5682	0.185478	0.248445	0.746556	0.455332	0.75078	Not sig	uncharacterized LOC105835788	NA	NA	NA
LOC105829741	190.294	-0.211214	0.283059	-0.746186	0.455555	0.75087	Not sig	E3 ubiquitin-protein ligase NRDP1	elgi	39735	early girl
LOC118647342	0.7564	-1.05493	1.41393	-0.746101	0.455606	0.75087	Not sig	uncharacterized LOC118647342	NA	NA	NA
LOC105836695	3720.3	0.395548	0.530041	0.746259	0.455511	0.75087	Not sig	uncharacterized LOC105836695	Meics	39539	meiotic central spindle
LOC118648423	2.52009	0.711172	0.95305	0.746207	0.455542	0.75087	Not sig	probable cytochrome P450 6g2	Cyp6g2	36317	cytochrome P450 6g2
LOC105838805	162.413	0.446616	0.59883	0.745814	0.455779	0.751065	Not sig	coiled-coil domain-containing protein 63	CG14905	42024	uncharacterized protein
LOC105831704	9670.89	-0.185826	0.249199	-0.745693	0.455853	0.751095	Not sig	ubiquitin-associated protein 1	CG10435	40948	uncharacterized protein
LOC105828258	454.788	0.28673	0.384782	0.745176	0.456166	0.751369	Not sig	luciferin 4-monooxygenase-like	CG6178	42867	uncharacterized protein
LOC105828801	203.073	0.381971	0.51284	0.744816	0.456383	0.751369	Not sig	uncharacterized LOC105828801	CG15186	40797	uncharacterized protein
LOC105832172	184.443	0.147369	0.197818	0.744972	0.456289	0.751369	Not sig	glutathione S-transferase LANCL1	CG2061	32042	uncharacterized protein
LOC105839771	376.174	-0.272588	0.365893	-0.744992	0.456276	0.751369	Not sig	sentrin-specific protease 6	CG12717	32229	NA
LOC105841043	4283.59	-0.202135	0.271357	-0.744902	0.456331	0.751369	Not sig	cytochrome P450 9e2	Cyp9f2	41520	cytochrome P450 9f2
LOC105840402	243.108	0.206222	0.276821	0.744965	0.456293	0.751369	Not sig	mitochondrial import inner membrane translocase subunit Tim13-B	CG34132	4379884	uncharacterized protein
LOC105829470	513.141	-0.11231	0.150796	-0.74478	0.456405	0.751369	Not sig	uncharacterized LOC105829470	CG4882	37787	uncharacterized protein
LOC105838417	83.5325	-0.255997	0.343789	-0.744632	0.456494	0.751426	Not sig	putative glucose-6-phosphate 1-epimerase	CG9008	34779	uncharacterized protein
LOC105827853	15.5015	-0.399429	0.536556	-0.74443	0.456616	0.751536	Not sig	adenylate cyclase type 10	NA	NA	NA
LOC105832551	0.792986	2.22297	2.98742	0.744108	0.456811	0.751646	Not sig	pyruvate dehydrogenase E1 component subunit alpha	mitochondrial	Pdha	31406	pyruvate dehydrogenase E1 alpha subunit
LOC105830664	0.476937	2.23451	3.00358	0.743948	0.456908	0.751646	Not sig	protein app1	NA	NA	NA
LOC105828950	33.1565	0.389889	0.524332	0.743591	0.457124	0.751646	Not sig	MORN repeat-containing protein 4 homolog	rtp	40627	retinophilin
LOC105836870	15544.1	-0.139181	0.187155	-0.743666	0.457079	0.751646	Not sig	presenilin homolog	Psn	40260	presenilin
LOC105832227	2230.52	-0.199039	0.267626	-0.743721	0.457045	0.751646	Not sig	calcium-transporting ATPase sarcoplasmic/endoplasmic reticulum type	SERCA	49297	Sarco/endoplasmic reticulum Ca(2+)-ATPase
LOC105830637	39.1583	0.307265	0.413154	0.743704	0.457055	0.751646	Not sig	uncharacterized LOC105830637	NA	NA	NA
LOC118647694	33.6547	0.502351	0.67552	0.74365	0.457088	0.751646	Not sig	cytochrome P450 4C1-like	Cyp4c3	43663	cytochrome P450 4c3
LOC105829482	450.473	0.102916	0.138329	0.743989	0.456883	0.751646	Not sig	sperm-associated antigen 7 homolog	CG2608	35323	uncharacterized protein
LOC105830031	62.0723	0.242774	0.326797	0.742887	0.45755	0.752256	Not sig	pro-corazonin	NA	NA	NA
LOC114253955	52.0233	0.375856	0.506121	0.742621	0.457711	0.752323	Not sig	leucine-rich repeat protein lrrA-like	scrib	44448	scribble
LOC105833287	522.354	-0.157158	0.211647	-0.742547	0.457756	0.752323	Not sig	tubulin--tyrosine ligase-like protein 12	TTLL12	35732	tubulin tyrosine ligase-like 12
LOC105831344	2779.02	0.190447	0.256452	0.742622	0.457711	0.752323	Not sig	INO80 complex subunit D	l(3)L1231	41776	lethal (3) L1231
LOC105840020	214.086	0.156117	0.210515	0.741595	0.458333	0.752968	Not sig	26S proteasome non-ATPase regulatory subunit 7	Rpn8	37894	regulatory particle non-ATPase 8
LOC105837037	7354.68	0.279358	0.37696	0.74108	0.458645	0.752968	Not sig	condensin complex subunit 2	barr	35287	barren
LOC105832085	3740.23	-0.167847	0.226383	-0.741431	0.458432	0.752968	Not sig	uncharacterized LOC105832085	pst	38818	pastrel
LOC105839666	26065.7	-0.162245	0.218855	-0.741338	0.458489	0.752968	Not sig	CD63 antigen	Tsp29Fb	34212	tetraspanin 29Fb
LOC105832928	57.8516	-0.723855	0.976636	-0.741171	0.458589	0.752968	Not sig	odorant receptor 49b	Or13a	32562	odorant receptor 13a
LOC105839599	269.931	-0.152314	0.205514	-0.741134	0.458612	0.752968	Not sig	uncharacterized LOC105839599	CG31142	251610	uncharacterized protein
LOC105830839	137.29	0.460228	0.620873	0.741261	0.458535	0.752968	Not sig	oxidative stress-induced growth inhibitor 1	NA	NA	NA
LOC105831287	10905	-0.142708	0.192541	-0.741178	0.458585	0.752968	Not sig	constitutive coactivator of PPAR-gamma-like protein 1 homolog	NA	NA	NA
LOC105835330	3.83293	-0.410672	0.553799	-0.741553	0.458358	0.752968	Not sig	succinate dehydrogenase cytochrome b560 subunit	mitochondrial	SdhC	41340	succinate dehydrogenase
LOC105831300	1943.16	-0.183525	0.247709	-0.74089	0.45876	0.753067	Not sig	trafficking protein particle complex subunit 4	Trs23	34197	TRAPP subunit 23
LOC105827831	1082.76	0.355578	0.480017	0.740761	0.458838	0.753072	Not sig	nuclear receptor coactivator 6	CG10492	35177	uncharacterized protein
LOC105840419	46.7642	-0.393897	0.531788	-0.740702	0.458874	0.753072	Not sig	connectin	Con	38590	connectin
LOC118645835	2.71864	0.792082	1.0697	0.740473	0.459013	0.753209	Not sig	myb/SANT-like DNA-binding domain-containing protein 3	CG32813	31089	uncharacterized protein
LOC105834573	2732.59	-0.219321	0.296288	-0.740228	0.459162	0.753363	Not sig	phosphoribosylformylglycinamidine synthase	Pfas	33847	phosphoribosylformylglycinamidine synthase
LOC105833055	3562.78	-0.19533	0.26397	-0.739971	0.459318	0.753528	Not sig	sphingosine-1-phosphate lyase	Sply	46059	Sphingosine-1-phosphate lyase
LOC118646958	0.510638	-1.44281	1.9506	-0.739672	0.459499	0.753675	Not sig	uncharacterized LOC118646958	NA	NA	NA
LOC105828419	156.682	0.195008	0.263674	0.739578	0.459556	0.753675	Not sig	repressor of RNA polymerase III transcription MAF1 homolog	Maf1	3354925	Maf1
LOC105827895	214.776	0.1689	0.228382	0.739551	0.459573	0.753675	Not sig	G patch domain-containing protein 11	CG10053	40871	uncharacterized protein
LOC105840373	1.21619	0.874819	1.18313	0.739412	0.459657	0.753722	Not sig	zinc finger BED domain-containing protein 1	CG16863	34784	uncharacterized protein
LOC118646931	0.563011	-1.64917	2.23108	-0.739179	0.459798	0.753864	Not sig	uncharacterized LOC118646931	NA	NA	NA
LOC118644530	1.57595	1.29424	1.75147	0.738944	0.459941	0.754007	Not sig	uncharacterized LOC118644530	NA	NA	NA
LOC105836749	288.816	-0.25351	0.343186	-0.738697	0.460091	0.754162	Not sig	basic helix-loop-helix transcription factor amos	Fer2	41961	48 related 2
LOC105836998	6749.02	-0.153358	0.207751	-0.738183	0.460403	0.754442	Not sig	protein lethal(2)essential for life	l(2)efl	37744	lethal (2) essential for life
LOC105830312	903.187	-0.19611	0.265633	-0.738275	0.460348	0.754442	Not sig	waprin-Thr1	CG30197	246513	uncharacterized protein
LOC105840422	16.8248	-0.599277	0.81197	-0.738053	0.460483	0.754442	Not sig	venom acid phosphatase Acph-1	CG9449	40117	uncharacterized protein
LOC105839282	5066.56	-0.08413	0.113978	-0.738128	0.460436	0.754442	Not sig	cytoplasmic tRNA 2-thiolation protein 1	CG8078	35920	uncharacterized protein
LOC105840553	40.764	-0.296454	0.40174	-0.737926	0.460559	0.754477	Not sig	ras-related protein Rab-8A	RabX4	42960	RabX4
LOC118644393	1.28431	0.7323	0.993415	0.737153	0.461029	0.754884	Not sig	uncharacterized LOC118644393	NA	NA	NA
LOC105828510	2037.24	0.154669	0.209805	0.737205	0.460998	0.754884	Not sig	monocarboxylate transporter 14	hrm	35499	hermes
LOC105836944	12.7687	0.534303	0.724668	0.737307	0.460936	0.754884	Not sig	dynein intermediate chain 2	ciliary	CG9313	37374	uncharacterized protein
LOC105838894	967.931	0.17976	0.243777	0.737398	0.46088	0.754884	Not sig	asparagine synthetase [glutamine-hydrolyzing]	AsnS	2768965	asparagine synthetase
LOC105831214	274.709	0.299188	0.40606	0.736808	0.461239	0.755097	Not sig	glucose dehydrogenase [FAD	quinone]	Gld	40875	glucose dehydrogenase
LOC105829971	1632.69	0.181601	0.246487	0.736757	0.46127	0.755097	Not sig	L-galactose dehydrogenase	CG18547	41452	uncharacterized protein
LOC105838380	7698.78	0.204554	0.277705	0.736589	0.461372	0.755173	Not sig	FK506-binding protein 5	rudhira	32136	rudhira
LOC105837914	197.949	-0.196036	0.266172	-0.736499	0.461427	0.755173	Not sig	uncharacterized LOC105837914	NA	NA	NA
LOC118646212	4.3642	-0.734145	0.997353	-0.736093	0.461674	0.755262	Not sig	uncharacterized LOC118646212	NA	NA	NA
LOC105831922	11871.8	0.165397	0.22471	0.736046	0.461703	0.755262	Not sig	E3 ubiquitin-protein ligase ariadne-1	ari-1	32796	ariadne 1
LOC105828437	2.47659	0.701144	0.952566	0.736059	0.461695	0.755262	Not sig	homeobox protein Nkx-2.4	scro	3355151	scarecrow
LOC105834352	1946.58	0.183399	0.249167	0.736049	0.461701	0.755262	Not sig	serine/threonine-protein kinase RIO3	CG3008	33693	uncharacterized protein
LOC118647364	7341.3	-0.367586	0.499592	-0.735773	0.461869	0.755297	Not sig	sorbitol dehydrogenase-like	Sodh-2	41313	sorbitol dehydrogenase-2
LOC118648573	0.37349	1.45909	1.98281	0.73587	0.46181	0.755297	Not sig	procyclic form-specific polypeptide B1-alpha-like	NA	NA	NA
LOC105835776	1532.12	-0.160388	0.218023	-0.735647	0.461946	0.755297	Not sig	N-sulphoglucosamine sulphohydrolase	Sgsh	42266	N-sulfoglucosamine sulfohydrolase
LOC105827896	10968.6	0.168603	0.229166	0.735727	0.461897	0.755297	Not sig	importin-11	Impbeta11	36732	importin beta11
LOC105832491	407.805	-0.243935	0.331804	-0.735176	0.462232	0.755676	Not sig	cytosolic carboxypeptidase-like protein 5	Nna1	32329	Nna1 carboxypeptidase
LOC105828474	439.599	0.379529	0.516486	0.734828	0.462444	0.755703	Not sig	uncharacterized LOC105828474	dpy	318824	dumpy
LOC114254278	38.6149	0.501515	0.682385	0.734944	0.462373	0.755703	Not sig	uncharacterized LOC114254278	NA	NA	NA
LOC105828340	701.127	-0.149015	0.2028	-0.734784	0.462471	0.755703	Not sig	BRO1 domain-containing protein BROX	NA	NA	NA
LOC118648077	0.605373	-1.41022	1.91894	-0.734898	0.462402	0.755703	Not sig	uncharacterized LOC118648077	CG17078	33195	uncharacterized protein
LOC105835210	0.8432	-1.63339	2.22329	-0.734672	0.46254	0.755725	Not sig	clumping factor B	NA	NA	NA
LOC105830481	1583.81	0.35482	0.483092	0.734477	0.462658	0.755828	Not sig	histone-lysine N-methyltransferase KMT5B	Hmt4-20	31015	histone methyltransferase 4-20
LOC105833029	45.0843	-0.398565	0.542928	-0.734104	0.462886	0.756035	Not sig	slit homolog 1 protein	CG7509	38579	uncharacterized protein
LOC105840823	2287.83	-0.228022	0.310619	-0.734087	0.462895	0.756035	Not sig	uncharacterized LOC105840823	CG6398	32761	uncharacterized protein
LOC105829021	1337.9	0.273225	0.372516	0.733458	0.463279	0.756119	Not sig	F-box only protein 11	FBXO11	41209	F-box protein 11
LOC118644658	59.7501	-0.29028	0.395642	-0.733695	0.463135	0.756119	Not sig	DNA mismatch repair protein Mlh3-like	NA	NA	NA
LOC105831460	1066.99	0.204589	0.278908	0.733535	0.463232	0.756119	Not sig	protein PFC0760c	MCPH1	36272	microcephalin
LOC105837335	9.20964	0.538764	0.734423	0.733588	0.4632	0.756119	Not sig	uncharacterized LOC105837335	CG40498	3354890	uncharacterized protein
LOC105839783	16180.7	0.183503	0.250159	0.733546	0.463226	0.756119	Not sig	syntenin-1	CG31342	41592	uncharacterized protein
LOC118647839	198.857	-0.21027	0.286602	-0.733667	0.463152	0.756119	Not sig	protein ANTAGONIST OF LIKE HETEROCHROMATIN PROTEIN 1-like	CG43088	12797977	uncharacterized protein
LOC105828526	61.9921	0.43748	0.596608	0.733279	0.463388	0.756206	Not sig	forkhead box protein I1	FoxL1	38471	forkhead box L1
LOC105830324	345.388	0.116271	0.158584	0.733182	0.463448	0.756213	Not sig	CCA tRNA nucleotidyltransferase 1	mitochondrial	CG2100	40707	uncharacterized protein
LOC118646535	342.433	0.109451	0.149348	0.732855	0.463647	0.756447	Not sig	zinc finger protein 728-like	pre-lola-G	14462577	pre-lola-G
LOC105832215	835.188	0.21591	0.294715	0.732607	0.463798	0.756604	Not sig	fructose-bisphosphate aldolase	Ald1	43183	aldolase 1
LOC105835939	2937.54	0.303296	0.414246	0.732163	0.464069	0.756612	Not sig	protein similar	sima	43580	uncharacterized protein
LOC105833703	7279.95	-0.123499	0.168642	-0.732313	0.463977	0.756612	Not sig	eukaryotic peptide chain release factor subunit 1	eRF1	40240	eukaryotic translation release factor 1
LOC118646207	2.05629	0.643826	0.87937	0.732144	0.464081	0.756612	Not sig	uncharacterized LOC118646207	dpy	318824	dumpy
LOC105835533	1659.31	-0.172555	0.235643	-0.732274	0.464001	0.756612	Not sig	uncharacterized LOC105835533	NA	NA	NA
LOC118648225	78.3866	-0.241325	0.329485	-0.732431	0.463905	0.756612	Not sig	calpain-B-like	CalpB	39165	Calpain-B
LOC105837276	3378.14	0.206978	0.282808	0.731866	0.46425	0.756799	Not sig	F-box only protein 6	NA	NA	NA
LOC105833159	29.3027	0.386851	0.52867	0.731743	0.464325	0.756831	Not sig	uncharacterized LOC105833159	Or43a	35644	odorant receptor 43a
LOC105832559	1117.6	0.173614	0.2374	0.731316	0.464586	0.757165	Not sig	uncharacterized LOC105832559	CG12991	32734	uncharacterized protein
LOC105828817	473.724	0.147864	0.202266	0.731039	0.464755	0.75726	Not sig	translin-associated protein X	Trax	41871	translin associated factor X
LOC105840196	1638.78	-0.17454	0.238736	-0.7311	0.464718	0.75726	Not sig	acetyl-coenzyme A transporter 1	CG9706	39876	uncharacterized protein
LOC118647767	32.2241	-0.318342	0.435573	-0.730857	0.464866	0.757272	Not sig	flavin reductase (NADPH)-like	CG9471	41197	uncharacterized protein
LOC105836162	585.082	-0.158883	0.217396	-0.730845	0.464874	0.757272	Not sig	band 7 protein AGAP004871	CG42540	38562	uncharacterized protein
LOC105830907	18.674	0.663076	0.907516	0.73065	0.464993	0.757285	Not sig	odorant receptor 13a	Or13a	32562	odorant receptor 13a
LOC105839334	440.374	0.220121	0.301237	0.730723	0.464948	0.757285	Not sig	aromatic-L-amino-acid decarboxylase	Ddc	35190	dopa decarboxylase
LOC105833546	3145.48	-0.125972	0.172449	-0.730488	0.465092	0.757356	Not sig	5'-3' exoribonuclease 2 homolog	Rat1	33964	Rat1 5'-3' exoribonuclease
LOC118646495	0.38414	-2.18944	2.99823	-0.730244	0.465241	0.757413	Not sig	uncharacterized LOC118646495	NA	NA	NA
LOC105834866	1419.93	-0.169843	0.232583	-0.730248	0.465238	0.757413	Not sig	echinoderm microtubule-associated protein-like 2	DCX-EMAP	39617	Doublecortin-domain-containing echinoderm-microtubule-associated protein
LOC105834272	26.3111	-0.57031	0.781271	-0.729977	0.465404	0.757413	Not sig	uncharacterized LOC105834272	NA	NA	NA
LOC105836343	646.563	-0.119572	0.163779	-0.730082	0.46534	0.757413	Not sig	transcription factor MafG	maf-S	37336	maf-S
LOC118647400	0.44946	2.1934	3.00459	0.730018	0.465379	0.757413	Not sig	putative nuclease HARBI1	CG43088	12797977	uncharacterized protein
LOC105830433	612.713	0.129321	0.177225	0.729698	0.465575	0.757487	Not sig	charged multivesicular body protein 6-A	Vps20	37581	vacuolar protein sorting 20
LOC105834964	305.001	0.204921	0.280857	0.72963	0.465617	0.757487	Not sig	golgin subfamily A member 4	salto	36332	salto
LOC105836927	4674.15	0.237165	0.324994	0.729751	0.465542	0.757487	Not sig	serine/threonine-protein kinase tricornered	trc	40165	tricornered
LOC105835634	577.453	-0.154918	0.212424	-0.729286	0.465827	0.757739	Not sig	guanine nucleotide-binding protein subunit beta-like protein 1	CG13192	36259	uncharacterized protein
LOC105836018	62.4575	-0.357267	0.489973	-0.729156	0.465906	0.757778	Not sig	uncharacterized LOC105836018	Gr28b	117496	gustatory receptor 28b
LOC105829548	3230.02	-0.390532	0.535745	-0.728952	0.466031	0.757891	Not sig	transmembrane protease serine 11D	Sp212	2768666	Serine-peptidase 212
LOC105838237	29.5342	0.220174	0.302178	0.728624	0.466232	0.758127	Not sig	cuticle protein 21	Ccp84Ae	40821	Ccp84Ae
LOC105829342	463.884	-0.115841	0.159249	-0.727422	0.466968	0.758965	Not sig	protein yippee-like 5	Yippee	32295	NA
LOC105840666	0.448729	2.18574	3.00478	0.727421	0.466968	0.758965	Not sig	uncharacterized LOC105840666	NA	NA	NA
LOC105839129	420.152	-0.220454	0.303072	-0.727397	0.466983	0.758965	Not sig	uncharacterized LOC105839129	NA	NA	NA
LOC118647013	19.6717	0.533608	0.733657	0.727327	0.467026	0.758965	Not sig	uncharacterized LOC118647013	NA	NA	NA
LOC105834037	33.0389	0.289863	0.398414	0.727542	0.466894	0.758965	Not sig	uncharacterized LOC105834037	NA	NA	NA
LOC105830377	1940.11	0.376328	0.517546	0.727139	0.467141	0.758973	Not sig	serine/threonine-protein kinase mTOR	Tor	47396	target of rapamycin
LOC105836302	4849.21	-0.16788	0.230878	-0.727137	0.467142	0.758973	Not sig	cleavage and polyadenylation specificity factor subunit 5	Cpsf5	39083	cleavage and polyadenylation specific factor 5
LOC105837731	0.470404	1.43369	1.97241	0.726873	0.467304	0.759089	Not sig	protein takeout	CG10407	41949	uncharacterized protein
LOC105835060	5.47816	-0.649767	0.893962	-0.72684	0.467324	0.759089	Not sig	uncharacterized LOC105835060	NA	NA	NA
LOC105839907	1085.92	0.143253	0.197139	0.726662	0.467433	0.759176	Not sig	FH1/FH2 domain-containing protein 3	Fhos	39004	formin homology 2 domain containing
LOC105836218	901.509	-0.159272	0.219215	-0.726557	0.467498	0.75919	Not sig	uncharacterized LOC105836218	CG10737	37202	uncharacterized protein
LOC118645868	0.561579	1.24151	1.70936	0.7263	0.467655	0.759343	Not sig	glucose dehydrogenase [FAD	quinone]-like	CG9518	32416	uncharacterized protein
LOC105837263	316.816	-0.176062	0.242436	-0.726222	0.467703	0.759343	Not sig	transmembrane protein 94	l(2)k05819	33644	lethal (2) k05819
LOC105833100	61.2156	0.396125	0.545588	0.726052	0.467807	0.759374	Not sig	cilia- and flagella-associated protein 300	NA	NA	NA
LOC118644029	20.4774	0.671414	0.924802	0.726008	0.467834	0.759374	Not sig	vesicular acetylcholine transporter	Vmat	3346192	vesicular monoamine transporter
LOC105836956	802.34	0.221714	0.305574	0.725567	0.468104	0.759723	Not sig	rap1 GTPase-activating protein 1	RapGAP1	34032	Rap GTPase activating protein 1
LOC105836912	19.7605	0.582988	0.804081	0.725036	0.46843	0.760161	Not sig	uncharacterized LOC105836912	CG14661	40611	uncharacterized protein
LOC105831748	782.297	-0.166799	0.230163	-0.724698	0.468637	0.760407	Not sig	protein fuzzy homolog	fy	34166	fuzzy
LOC105833943	202.051	-0.241393	0.333179	-0.724515	0.46875	0.760409	Not sig	whirlin	dysc	39533	dyschronic
LOC105831074	2174.78	-0.173679	0.23969	-0.724599	0.468698	0.760409	Not sig	GTPase Era	mitochondrial	CG7488	41597	uncharacterized protein
LOC105828446	1257.18	-0.118148	0.163115	-0.724321	0.468869	0.760512	Not sig	separin	Sse	38640	separase
LOC105833094	517.386	-0.183418	0.253332	-0.724023	0.469051	0.760674	Not sig	protein SHQ1 homolog	CG10055	40862	uncharacterized protein
LOC105836592	403.207	-0.157284	0.21725	-0.723976	0.46908	0.760674	Not sig	pyridoxal phosphate phosphatase PHOSPHO2	CG12237	32967	uncharacterized protein
LOC118646597	27.9261	-0.66144	0.914548	-0.723243	0.469531	0.761133	Not sig	uncharacterized LOC118646597	NA	NA	NA
LOC105830815	1215.61	0.175056	0.241989	0.723405	0.469431	0.761133	Not sig	probable serine/threonine-protein kinase mps1	Mps1	42126	monopolar spindle 1
LOC105831557	346.225	-0.141855	0.196128	-0.723276	0.46951	0.761133	Not sig	ribonuclease P protein subunit p29	Pop4	38889	POP4 ribonuclease P/MRP subunit
LOC105831820	1269.38	-0.225965	0.31256	-0.722948	0.469712	0.761336	Not sig	retinol dehydrogenase 11-like	CG7675	42211	uncharacterized protein
LOC105833691	573.287	0.231498	0.320365	0.722607	0.469922	0.761495	Not sig	uncharacterized protein KIAA0930 homolog	CG9646	36918	uncharacterized protein
LOC105834826	2.35403	1.06096	1.46815	0.722649	0.469895	0.761495	Not sig	uncharacterized LOC105834826	NA	NA	NA
LOC105835838	1374.46	-0.119266	0.165098	-0.722393	0.470053	0.761618	Not sig	arginine--tRNA ligase	cytoplasmic	ArgRS	32539	Arginyl-tRNA synthetase
LOC105834324	819.935	-0.311723	0.431791	-0.721931	0.470337	0.761715	Not sig	uncharacterized LOC105834324	NA	NA	NA
LOC105831146	5764.8	-0.0974427	0.134942	-0.722109	0.470228	0.761715	Not sig	MOB kinase activator-like 3	Mob3	34372	MOB kinase activator 3
LOC118645644	27.9507	-0.346851	0.480328	-0.722112	0.470226	0.761715	Not sig	uncharacterized LOC118645644	CG12155	31682	uncharacterized protein
LOC118644225	22.2221	0.555645	0.769608	0.721984	0.470304	0.761715	Not sig	28S ribosomal protein S14	mitochondrial-like	mRpS14	117414	mitochondrial ribosomal protein S14
LOC105840683	311.097	-0.21391	0.29647	-0.721523	0.470588	0.761871	Not sig	membrane magnesium transporter 1	EMC5	35159	ER membrane protein complex subunit 5
LOC105840084	2186.13	-0.135954	0.188422	-0.721536	0.47058	0.761871	Not sig	membrane-bound transcription factor site-2 protease	S2P	36262	site-2 protease
LOC105840047	94.2735	0.338004	0.468498	0.721463	0.470625	0.761871	Not sig	uncharacterized LOC105840047	NA	NA	NA
LOC118646955	0.761885	-2.15169	2.98261	-0.721412	0.470656	0.761871	Not sig	uncharacterized LOC118646955	NA	NA	NA
LOC105834143	212.991	0.0966739	0.134084	0.720994	0.470913	0.762197	Not sig	histone deacetylase complex subunit SAP30 homolog	Sap30	32664	SIN3-associated polypeptide 30
LOC105838841	5343.08	-0.198146	0.274942	-0.720683	0.471105	0.762326	Not sig	TBC1 domain family member 20	CG17883	3355139	uncharacterized protein
LOC105834396	1105.71	0.168473	0.233742	0.720766	0.471054	0.762326	Not sig	eukaryotic translation initiation factor 6	eIF6	37776	eukaryotic translation initiation factor 6
LOC105833553	2979.82	0.0967476	0.134306	0.72035	0.47131	0.762567	Not sig	exonuclease mut-7 homolog	Nbr	35385	nibbler
LOC118646840	3.60568	1.1045	1.53357	0.720217	0.471391	0.762609	Not sig	ATP-dependent DNA helicase pif1-like	Pif1	33567	Pif1 DNA helicase
LOC105831326	3999.87	0.175216	0.243329	0.72008	0.471476	0.762655	Not sig	phosphofurin acidic cluster sorting protein 2	KrT95D	42843	krueppel target at 95D
LOC105841102	941.004	-0.179922	0.250014	-0.719646	0.471743	0.762906	Not sig	phosphatidylinositol-glycan biosynthesis class W protein	PIG-Wb	38220	phosphatidylinositol glycan anchor biosynthesis class W b
LOC105837249	545.423	0.277577	0.385704	0.719662	0.471733	0.762906	Not sig	serine/threonine-protein kinase GD17699	CG17528	3355134	uncharacterized protein
LOC118647722	231.648	0.323395	0.449758	0.719043	0.472115	0.763267	Not sig	flavin reductase (NADPH)-like	CG9471	41197	uncharacterized protein
LOC105832668	443.565	-0.158603	0.22054	-0.719158	0.472043	0.763267	Not sig	metalloendopeptidase OMA1	mitochondrial	NA	NA	NA
LOC105827752	0.954158	-1.23808	1.72192	-0.719012	0.472134	0.763267	Not sig	uncharacterized LOC105827752	NA	NA	NA
LOC105835396	1214.29	-0.131568	0.183052	-0.718744	0.472299	0.763433	Not sig	suppressor of hairless protein	Su(H)	34881	suppressor of hairless
LOC105835062	167.854	0.169695	0.236185	0.718482	0.47246	0.763433	Not sig	CCR4-NOT transcription complex subunit 9	Rcd-1	32966	required for cell differentiation 1
LOC105839525	18583.3	0.247641	0.344608	0.718616	0.472378	0.763433	Not sig	NADPH--cytochrome P450 reductase	Cpr	33883	cytochrome P450 reductase
LOC118648633	20.8992	0.370169	0.515188	0.718512	0.472442	0.763433	Not sig	uncharacterized LOC118648633	a	43852	arc
LOC105836061	1680.42	0.129978	0.180954	0.718296	0.472575	0.763527	Not sig	tyrosine--tRNA ligase	cytoplasmic	TyrRS	39829	Tyrosyl-tRNA synthetase
LOC105833201	26.7269	-0.415406	0.578578	-0.717978	0.472771	0.763664	Not sig	uncharacterized LOC105833201	NA	NA	NA
LOC105837202	556.53	0.140512	0.195703	0.717987	0.472765	0.763664	Not sig	myelin expression factor 2	rump	41138	rumpelstiltskin
LOC105830692	34.0526	-0.480189	0.668915	-0.717864	0.472841	0.763687	Not sig	multidrug resistance-associated protein 4-like	CG7627	34148	uncharacterized protein
LOC118645703	667.399	-0.281946	0.392855	-0.717685	0.472951	0.763774	Not sig	uncharacterized LOC118645703	NA	NA	NA
LOC105832688	160.433	-0.256194	0.357063	-0.717505	0.473062	0.763863	Not sig	uncharacterized LOC105832688	NA	NA	NA
LOC105828420	836855	0.121485	0.169355	0.717341	0.473163	0.763936	Not sig	60S acidic ribosomal protein P0	RpLP0	40451	ribosomal protein LP0
LOC105827893	6688.97	0.474646	0.661928	0.717067	0.473333	0.764119	Not sig	sarcolemmal membrane-associated protein	Slmap	3355127	sarcolemma associated protein
LOC105832653	4014.71	-0.159456	0.222531	-0.716556	0.473648	0.764538	Not sig	transcriptional repressor CTCFL	CTCF	38817	CTCF
LOC105840148	13.6691	-0.333751	0.466041	-0.71614	0.473905	0.764862	Not sig	protein Wnt-1	Wnt2	35975	Wnt oncogene analog 2
LOC105830921	1088.44	-0.131823	0.184107	-0.71601	0.473985	0.764876	Not sig	nuclear pore complex protein DDB_G0274915	CG18789	317813	uncharacterized protein
LOC118645000	6.74353	-0.625352	0.873465	-0.715944	0.474026	0.764876	Not sig	phospholipase A2-like	CG30503	246656	uncharacterized protein
LOC105828909	118.788	0.226954	0.317091	0.715739	0.474152	0.76499	Not sig	probable G-protein coupled receptor Mth-like 1	mthl1	32637	methuselah-like 1
LOC105833499	290.565	-0.18764	0.262373	-0.715166	0.474506	0.765395	Not sig	notchless protein homolog 1	Nle	33234	notchless
LOC105832833	4.3786	0.551589	0.771291	0.715151	0.474516	0.765395	Not sig	uncharacterized LOC105832833	CG34429	5740606	uncharacterized protein
LOC118646499	64.3062	0.45051	0.630381	0.714663	0.474817	0.765569	Not sig	uncharacterized LOC118646499	NA	NA	NA
LOC118645921	0.37451	-2.14334	2.99957	-0.714549	0.474888	0.765569	Not sig	uncharacterized LOC118645921	NA	NA	NA
LOC118647275	1.28905	1.80362	2.5239	0.714616	0.474847	0.765569	Not sig	NAD kinase 2	mitochondrial-like	CG8080	35918	uncharacterized protein
LOC105833684	8014.18	-0.374446	0.523875	-0.714762	0.474756	0.765569	Not sig	NADPH oxidase 5	Nox	5740310	NADPH oxidase
LOC105833205	1096.14	-0.0906367	0.126849	-0.714523	0.474904	0.765569	Not sig	28S ribosomal protein S5	mitochondrial	mRpS5	3355089	mitochondrial ribosomal protein S5
LOC105833397	516.212	0.139637	0.195494	0.71428	0.475054	0.765661	Not sig	phosphomevalonate kinase	CG10268	35255	NA
LOC118644570	2.03702	-0.686499	0.961148	-0.714249	0.475073	0.765661	Not sig	uncharacterized LOC118644570	Or13a	32562	odorant receptor 13a
LOC105835368	51.6343	-0.259053	0.362805	-0.714027	0.475211	0.765701	Not sig	dynein regulatory complex subunit 4	Gas8	31321	growth arrest specific protein 8
LOC105836654	12249.9	0.151763	0.212532	0.714069	0.475185	0.765701	Not sig	myocyte-specific enhancer factor 2	Mef2	36032	myocyte enhancer factor 2
LOC105828992	0.660666	-1.83408	2.56898	-0.713931	0.47527	0.765706	Not sig	uncharacterized LOC105828992	NA	NA	NA
LOC105834957	463.529	-0.209773	0.293903	-0.71375	0.475382	0.765797	Not sig	geminin	geminin	35563	geminin
LOC105838279	1141.76	0.148021	0.207616	0.712956	0.475873	0.766497	Not sig	protein Peter pan	ppan	42502	peter pan
LOC118645779	3.88942	0.608887	0.854141	0.712865	0.475929	0.766497	Not sig	protein ALP1-like	CG43088	12797977	uncharacterized protein
LOC105830430	1820.41	0.386868	0.542981	0.71249	0.476162	0.766691	Not sig	zinc finger protein 850	CG7987	41768	uncharacterized protein
LOC105836259	9364.66	0.204226	0.286635	0.712495	0.476158	0.766691	Not sig	60S ribosomal protein L37	RpL37a	32446	ribosomal protein L37a
LOC105838826	88.5595	-0.318264	0.446999	-0.712001	0.476464	0.766996	Not sig	putative lysozyme-like protein	NA	NA	NA
LOC105838785	66.9569	-0.24689	0.346748	-0.712014	0.476456	0.766996	Not sig	transient receptor potential-gamma protein	Trpgamma	34991	transient receptor potential cation channel gamma
LOC105836395	1277.9	-0.143471	0.201786	-0.711004	0.477082	0.76731	Not sig	DDRGK domain-containing protein 1	CG5862	42516	uncharacterized protein
LOC105832109	3650.96	0.125501	0.176495	0.711072	0.47704	0.76731	Not sig	eukaryotic translation initiation factor 2A	CG7414	40431	NA
LOC105832792	975.651	0.227675	0.320124	0.71121	0.476954	0.76731	Not sig	lysine-specific histone demethylase 1A	Su(var)3-3	40217	suppressor of variegation 3-3
LOC105832154	242.198	-0.166366	0.234032	-0.71087	0.477165	0.76731	Not sig	calcitonin gene-related peptide type 1 receptor	Dh31-R	36475	diuretic hormone 31 receptor
LOC105830923	1940.31	0.268045	0.376867	0.711246	0.476932	0.76731	Not sig	mitochondrial fission 1 protein	Fis1	49892	Fission
LOC105832402	2771.28	0.417254	0.586661	0.711236	0.476938	0.76731	Not sig	juvenile hormone acid O-methyltransferase-like	jhamt	34977	juvenile hormone acid methyltransferase
LOC118644153	899.512	-0.297259	0.418064	-0.711037	0.477061	0.76731	Not sig	CLIP domain-containing serine protease B15-like	gd	32159	gastrulation-defective
LOC105838147	3231.37	0.0969346	0.136356	0.710895	0.477149	0.76731	Not sig	uncharacterized LOC105838147	koi	35594	klaroid
LOC105835648	322.657	-0.30096	0.423025	-0.711447	0.476807	0.76731	Not sig	multidrug resistance-associated protein 4	CG4562	42362	uncharacterized protein
LOC118646653	0.476594	1.89712	2.66917	0.710754	0.477237	0.767335	Not sig	uncharacterized LOC118646653	NA	NA	NA
LOC105830483	659.279	-0.278175	0.391713	-0.710152	0.47761	0.767437	Not sig	phosphoserine phosphatase	aay	39085	astray
LOC105829013	375.843	-0.186131	0.262136	-0.710055	0.47767	0.767437	Not sig	telomere length and silencing protein 1 homolog	CG7974	38207	uncharacterized protein
LOC105829938	329.221	0.18391	0.258893	0.710372	0.477474	0.767437	Not sig	ceramide kinase	Cerk	40640	ceramide kinase
LOC105838690	185.012	0.213183	0.300219	0.71009	0.477648	0.767437	Not sig	serine/threonine-protein kinase meng-po	meng	33948	meng-po
LOC105831451	519.72	-0.120429	0.169614	-0.710016	0.477694	0.767437	Not sig	mitochondrial coenzyme A transporter SLC25A42	DPCoAC	42429	dephosphocoenzyme A carrier
LOC118646437	31.2056	0.206195	0.290391	0.710059	0.477667	0.767437	Not sig	zinc finger MYND domain-containing protein 10-like	Zmynd10	39481	zinc finger MYND-type containing 10
LOC118648196	0.369724	1.92634	2.71225	0.710237	0.477557	0.767437	Not sig	alpha/beta-gliadin clone PW8142-like	NA	NA	NA
LOC105838244	125.017	-0.233243	0.328599	-0.709812	0.477821	0.767461	Not sig	frataxin homolog	mitochondrial	fh	31845	frataxin
LOC105829520	5595.68	0.146225	0.20598	0.709898	0.477767	0.767461	Not sig	uncharacterized LOC105829520	NA	NA	NA
LOC105834230	376.11	-0.269618	0.379896	-0.709714	0.477882	0.767467	Not sig	uncharacterized LOC105834230	CG3698	40298	uncharacterized protein
LOC105839598	715.427	-0.121498	0.17122	-0.709601	0.477951	0.767489	Not sig	18S rRNA aminocarboxypropyltransferase-like	CG4338	41849	uncharacterized protein
LOC105838459	892.906	-0.155253	0.218863	-0.709362	0.4781	0.767548	Not sig	RWD domain-containing protein 1	CG5515	42875	uncharacterized protein
LOC118645018	122.756	-0.204988	0.288939	-0.70945	0.478045	0.767548	Not sig	small proline-rich protein 2F-like	NA	NA	NA
LOC105839318	224.999	0.161961	0.228409	0.709082	0.478274	0.767736	Not sig	vesicle transport protein GOT1B	CG32576	318095	uncharacterized protein
LOC118645103	12.9262	0.401571	0.566452	0.708924	0.478372	0.767792	Not sig	uncharacterized LOC118645103	NA	NA	NA
LOC105833012	79334	-0.263499	0.371731	-0.708844	0.478421	0.767792	Not sig	methionine aminopeptidase 2	und	34294	uninitiated
LOC105832482	2050.24	0.106716	0.150616	0.70853	0.478616	0.767834	Not sig	vacuolar ATPase assembly integral membrane protein VMA21 homolog	CG5969	40269	uncharacterized protein
LOC118647500	0.5215	1.55467	2.19392	0.708629	0.478555	0.767834	Not sig	uncharacterized LOC118647500	NA	NA	NA
LOC105830556	39.6979	-0.427536	0.603372	-0.708577	0.478587	0.767834	Not sig	gem-associated protein 2	Gem2	40087	gemin 2
LOC105833469	21.8119	-0.241477	0.340904	-0.708344	0.478732	0.76793	Not sig	uncharacterized LOC105833469	NA	NA	NA
LOC118645860	2.60634	1.1365	1.60535	0.707944	0.47898	0.768168	Not sig	uncharacterized LOC118645860	NA	NA	NA
LOC105828612	107.986	0.255113	0.360368	0.707923	0.478993	0.768168	Not sig	cationic amino acid transporter 4	CG13248	40254	uncharacterized protein
LOC105838730	792.134	-0.172255	0.243403	-0.707694	0.479135	0.768306	Not sig	transmembrane protein 268	CG18507	34775	uncharacterized protein
LOC105827756	1960.7	0.148549	0.209966	0.707492	0.479261	0.768308	Not sig	peptidyl-prolyl cis-trans isomerase B	CG2852	37591	uncharacterized protein
LOC105839841	3.98594	0.901298	1.27421	0.707339	0.479356	0.768308	Not sig	uncharacterized LOC105839841	NA	NA	NA
LOC105835886	177.958	0.320864	0.453585	0.707396	0.479321	0.768308	Not sig	zinc finger protein 420	CG7987	41768	uncharacterized protein
LOC105838687	413.165	0.191985	0.271422	0.707329	0.479362	0.768308	Not sig	pecanex-like protein 1	pcx	31204	pecanex
LOC105831256	12.051	-0.516173	0.730143	-0.706948	0.479599	0.768597	Not sig	odorant receptor Or2	Or67c	39189	odorant receptor 67c
LOC105831829	477.391	-0.119541	0.169128	-0.706804	0.479688	0.76865	Not sig	peflin	CG17765	36111	uncharacterized protein
LOC105830244	45.1336	0.506662	0.717277	0.706369	0.479959	0.768993	Not sig	uncharacterized LOC105830244	Or82a	318778	odorant receptor 82a
LOC118646466	9.34572	0.42928	0.607854	0.706222	0.48005	0.769049	Not sig	uncharacterized LOC118646466	NA	NA	NA
LOC105839956	559.307	-0.245761	0.348183	-0.705838	0.480289	0.769161	Not sig	uncharacterized LOC105839956	NA	NA	NA
LOC118646353	0.426556	2.12202	3.00621	0.70588	0.480263	0.769161	Not sig	basic proline-rich protein-like	NA	NA	NA
LOC105839190	0.426556	2.12202	3.00621	0.70588	0.480263	0.769161	Not sig	putative nuclease HARBI1	CG32187	39980	uncharacterized protein
LOC105828389	1645.15	0.158905	0.225164	0.70573	0.480356	0.769178	Not sig	phosphoglycerate mutase 1	Pglym78	43447	phosphoglyceromutase 78
LOC105831251	572.299	0.168906	0.239372	0.705619	0.480425	0.769199	Not sig	pre-mRNA 3'-end-processing factor FIP1	Fip1	40569	factor interacting with poly(A) polymerase 1
LOC105831893	43425.3	0.139592	0.19788	0.705438	0.480538	0.769289	Not sig	RNA-binding protein 7	CG11454	33175	uncharacterized protein
LOC105828296	35.0755	-0.256615	0.363849	-0.70528	0.480636	0.769354	Not sig	putative nuclease HARBI1	CG43088	12797977	uncharacterized protein
LOC105840692	1037.82	-0.0866851	0.122924	-0.705191	0.480691	0.769354	Not sig	vesicle-associated membrane protein 7	Vamp7	36015	Vesicle-associated membrane protein 7
LOC105835695	8958.74	0.339517	0.481596	0.704983	0.480821	0.769471	Not sig	large proline-rich protein bag6-B	CG7546	38844	uncharacterized protein
LOC118645554	4.47382	0.61011	0.865687	0.704769	0.480954	0.769594	Not sig	fatty acyl-CoA reductase wat-like	wat	43420	waterproof
LOC105840082	2182.52	0.177833	0.252553	0.704141	0.481345	0.77013	Not sig	uncharacterized LOC105840082	NA	NA	NA
LOC105838942	208.171	0.324805	0.461477	0.703839	0.481533	0.770167	Not sig	tyrosine 3-monooxygenase	ple	38746	pale
LOC105838391	2251.85	-0.0956404	0.135885	-0.703832	0.481538	0.770167	Not sig	zinc finger HIT domain-containing protein 1	CG31917	326171	uncharacterized protein
LOC105829110	8924.03	0.262497	0.372907	0.703921	0.481482	0.770167	Not sig	T-complex protein 1 subunit gamma	CCT3	42029	chaperonin containing TCP1 subunit 3
LOC105831374	476.639	-0.191799	0.27265	-0.703462	0.481768	0.770445	Not sig	protein SERAC1	CG10383	35123	uncharacterized protein
LOC105832308	4119.74	0.120528	0.171564	0.702522	0.482353	0.771064	Not sig	TATA box-binding protein-associated factor RNA polymerase I subunit B	TAF1B	41242	TATA box-binding protein-associated factor RNA polymerase I subunit B
LOC118644881	20.4042	0.502241	0.715048	0.702387	0.482438	0.771064	Not sig	uncharacterized LOC118644881	CG13204	36227	uncharacterized protein
LOC118646850	1.40171	0.963447	1.37131	0.702576	0.48232	0.771064	Not sig	uncharacterized LOC118646850	NA	NA	NA
LOC105830275	110.151	0.420589	0.5987	0.702504	0.482365	0.771064	Not sig	putative nuclease HARBI1	CG43088	12797977	uncharacterized protein
LOC105830539	36.4693	0.442184	0.629466	0.702475	0.482383	0.771064	Not sig	dynein heavy chain 1	axonemal-like	Dhc62B	38226	dynein heavy chain at 62B
LOC118647656	0.442334	1.35481	1.92928	0.702233	0.482534	0.771127	Not sig	uncharacterized LOC118647656	NA	NA	NA
LOC118645159	0.483603	1.88216	2.68199	0.701777	0.482818	0.771371	Not sig	uncharacterized LOC118645159	NA	NA	NA
LOC105832958	989.822	0.15484	0.220768	0.701372	0.483071	0.771371	Not sig	uncharacterized LOC105832958	NA	NA	NA
LOC105838472	19.9711	0.336771	0.48026	0.701228	0.483161	0.771371	Not sig	retinal homeobox protein Rx1	CG11294	31807	uncharacterized protein
LOC105829695	145.692	-0.271393	0.387029	-0.701221	0.483165	0.771371	Not sig	protein ANTAGONIST OF LIKE HETEROCHROMATIN PROTEIN 1	CG43088	12797977	uncharacterized protein
LOC105839210	1827.69	-0.0991016	0.141194	-0.701885	0.482751	0.771371	Not sig	thioredoxin domain-containing protein 11	CG13671	38932	uncharacterized protein
LOC105829365	2005.98	0.222113	0.316774	0.701173	0.483195	0.771371	Not sig	cytochrome P450 9e2	Cyp9f2	41520	cytochrome P450 9f2
LOC105838037	1257.32	-0.102165	0.145629	-0.701545	0.482963	0.771371	Not sig	leptin receptor overlapping transcript-like 1	CG30423	246605	uncharacterized protein
LOC105838257	96.5585	-0.224654	0.320204	-0.701594	0.482932	0.771371	Not sig	uncharacterized LOC105838257	NA	NA	NA
LOC105837811	236.576	0.19573	0.279012	0.701512	0.482984	0.771371	Not sig	spermidine synthase	SpdS	41167	spermidine synthase
LOC105835615	780.507	-0.177522	0.253278	-0.700897	0.483367	0.771556	Not sig	uncharacterized LOC105835615	Hen1	36301	Hen1 methyltransferase
LOC105837651	1760.76	-0.164535	0.234901	-0.700445	0.483649	0.771916	Not sig	protein BCCIP homolog	CG9286	41690	uncharacterized protein
LOC118648706	32.7574	-0.345049	0.492779	-0.700211	0.483795	0.772058	Not sig	N-acetylneuraminate 9-O-acetyltransferase-like	CG2938	31347	uncharacterized protein
LOC105831810	34558.8	0.267835	0.382556	0.70012	0.483852	0.772059	Not sig	protein disulfide-isomerase	Pdi	39651	protein disulfide isomerase
LOC105834558	6098.09	-0.153238	0.218935	-0.699924	0.483974	0.772075	Not sig	pyruvate kinase	PyK	42620	pyruvate kinase
LOC118648275	6.49885	-0.402696	0.575343	-0.699923	0.483976	0.772075	Not sig	probable G-protein coupled receptor CG31760	CG31760	34642	uncharacterized protein
LOC105835351	5.94441	-0.602327	0.860845	-0.699693	0.484119	0.772139	Not sig	putative nuclease HARBI1	NA	NA	NA
LOC105832210	60.274	-0.266707	0.381186	-0.699678	0.484128	0.772139	Not sig	uncharacterized LOC105832210	CG32599	318108	uncharacterized protein
LOC105839548	1976.98	0.125995	0.180118	0.699515	0.48423	0.772211	Not sig	small ubiquitin-related modifier	smt3	33981	NA
LOC118644141	17.4877	0.185885	0.265852	0.699205	0.484424	0.772429	Not sig	28S ribosomal protein S28	mitochondrial-like	mRpS28	37136	mitochondrial ribosomal protein S28
LOC118647730	9.81755	-0.266342	0.381015	-0.699033	0.484531	0.77251	Not sig	uncharacterized LOC118647730	NA	NA	NA
LOC118644646	0.505085	1.58015	2.26239	0.698444	0.484899	0.772629	Not sig	uncharacterized LOC118644646	NA	NA	NA
LOC105829351	203.812	-0.218962	0.313475	-0.698499	0.484865	0.772629	Not sig	histone acetyltransferase Tip60	Tip60	31362	Tat interactive protein 60kDa
LOC105837639	171.654	0.261635	0.374451	0.698717	0.484729	0.772629	Not sig	calcium and integrin-binding protein 1	Cib2	37363	calcium and integrin binding family member 2
LOC105837434	10745.9	-0.285862	0.409225	-0.698543	0.484838	0.772629	Not sig	proton-coupled amino acid transporter-like protein pathetic	CG8785	36391	uncharacterized protein
LOC105839109	1995.48	0.176661	0.252961	0.698371	0.484945	0.772629	Not sig	serine/threonine-protein phosphatase 2A regulatory subunit B'' subunit alpha	CG4733	42368	uncharacterized protein
LOC105834596	34617.1	-0.305477	0.437272	-0.698597	0.484804	0.772629	Not sig	uncharacterized LOC105834596	CG13315	50300	uncharacterized protein
LOC118644432	0.824168	0.997683	1.42922	0.698062	0.485138	0.772846	Not sig	uncharacterized LOC118644432	NA	NA	NA
LOC105828888	2.32633	0.621716	0.891003	0.697771	0.485321	0.773046	Not sig	uncharacterized LOC105828888	Osi12	40766	osiris 12
LOC105828962	601.83	0.200917	0.288084	0.697427	0.485536	0.773227	Not sig	uncharacterized LOC105828962	NA	NA	NA
LOC105835860	405.057	0.273283	0.391855	0.697408	0.485548	0.773227	Not sig	tetratricopeptide repeat protein 39B	NA	NA	NA
LOC105836756	3167.88	0.143041	0.205285	0.69679	0.485934	0.773423	Not sig	ATP-dependent RNA helicase SUV3 homolog	mitochondrial	Suv3	40543	Suv3 helicase
LOC105838289	4779.33	-0.10876	0.156114	-0.696668	0.48601	0.773423	Not sig	probable cytosolic Fe-S cluster assembly factor CPIJ010948	CG17683	3355011	uncharacterized protein
LOC105830005	0.360436	-2.09129	3.00113	-0.696836	0.485906	0.773423	Not sig	protein Cep78 homolog	CG7886	41775	uncharacterized protein
LOC105831239	294.183	0.160365	0.230219	0.696577	0.486068	0.773423	Not sig	cytochrome c oxidase assembly protein COX11	mitochondrial	CG31648	33776	NA
LOC105838087	153.475	-0.149081	0.213875	-0.697048	0.485773	0.773423	Not sig	single-stranded DNA-binding protein	mitochondrial	mtSSB	41968	mitochondrial single stranded DNA-binding protein
LOC105828303	39.0247	0.667818	0.958637	0.696634	0.486032	0.773423	Not sig	uncharacterized LOC105828303	NA	NA	NA
LOC105831136	741.4	-0.33213	0.476541	-0.696961	0.485827	0.773423	Not sig	RISC-loading complex subunit tarbp2	loqs	34751	loquacious
LOC118647751	3.2924	-0.589396	0.846468	-0.6963	0.486241	0.77359	Not sig	uncharacterized LOC118647751	NA	NA	NA
LOC105830618	700.514	0.12572	0.180573	0.696228	0.486286	0.77359	Not sig	transcription initiation factor TFIID subunit 13	Taf13	35297	TBP-associated factor 13
LOC105833435	847.097	-0.288455	0.414596	-0.695749	0.486586	0.773772	Not sig	lysosomal acid phosphatase	CG6656	42576	uncharacterized protein
LOC105838110	556.958	-0.175405	0.252114	-0.695737	0.486593	0.773772	Not sig	protein rogdi	rogdi	39917	rogdi
LOC105837519	376.562	0.103918	0.14932	0.695938	0.486468	0.773772	Not sig	NKAP family protein CG6066	CG6066	43267	uncharacterized protein
LOC105830948	143.98	-0.200837	0.288689	-0.695684	0.486627	0.773772	Not sig	orexin receptor type 2	SIFaR	42530	SIFamide receptor
LOC105833901	19.1547	0.250843	0.360712	0.695411	0.486798	0.773908	Not sig	CB1 cannabinoid receptor-interacting protein 1	NA	NA	NA
LOC105837463	178.275	0.391966	0.563683	0.695366	0.486826	0.773908	Not sig	galactosylgalactosylxylosylprotein 3-beta-glucuronosyltransferase P	GlcAT-P	39262	glucuronyltransferase P
LOC118645670	8.15873	0.40332	0.580353	0.694957	0.487082	0.774225	Not sig	uncharacterized LOC118645670	NA	NA	NA
LOC105841121	0.574854	1.80609	2.60092	0.694405	0.487428	0.774685	Not sig	sodium-coupled monocarboxylate transporter 1	CG6723	41368	NA
LOC118648034	0.463933	1.34959	1.94379	0.694309	0.487488	0.77469	Not sig	uncharacterized LOC118648034	NA	NA	NA
LOC105833986	33.0669	0.28663	0.413158	0.693754	0.487836	0.775153	Not sig	guanine nucleotide-binding protein subunit beta-2	Gbeta76C	40148	G protein beta-subunit 76C
LOC105840077	1231.52	0.0963571	0.139036	0.693036	0.488287	0.775778	Not sig	rabenosyn-5	Rbsn-5	34110	Rabenosyn-5
LOC105833285	34.5089	0.597944	0.862966	0.692894	0.488376	0.77583	Not sig	mediator of DNA damage checkpoint protein 1	sty	38424	sprouty
LOC105834872	2123.11	0.446627	0.645203	0.692227	0.488795	0.776201	Not sig	uncharacterized LOC105834872	NA	NA	NA
LOC105840712	2017.09	0.155877	0.225392	0.69158	0.489201	0.776201	Not sig	DNA-directed RNA polymerases I and III subunit RPAC1	CG3756	33712	NA
LOC105834387	625.02	-0.126201	0.182376	-0.69198	0.48895	0.776201	Not sig	pyroglutamyl-peptidase 1	CG32147	251690	uncharacterized protein
LOC105831983	467.799	-0.164952	0.238458	-0.691743	0.489099	0.776201	Not sig	COMM domain-containing protein 10	Vlet	32116	valette
LOC105834188	15.1761	0.505986	0.730739	0.69243	0.488667	0.776201	Not sig	ATP synthase subunit b	CG14354	43120	uncharacterized protein
LOC105835498	58.4374	0.284537	0.411203	0.691963	0.48896	0.776201	Not sig	somatomedin-B and thrombospondin type-1 domain-containing protein	CG42339	32033	uncharacterized protein
LOC105832543	73.5694	0.194147	0.280665	0.691741	0.4891	0.776201	Not sig	gametogenetin-binding protein 2-like	CG2182	40697	uncharacterized protein
LOC118646032	16.0832	0.35133	0.50805	0.691525	0.489235	0.776201	Not sig	annulin-like	Tg	34093	transglutaminase
LOC105836448	699.764	0.0836752	0.120875	0.692249	0.488781	0.776201	Not sig	uncharacterized LOC105836448	morgue	33648	modifier of rpr and grim
LOC105839327	1540.96	0.136354	0.197017	0.692093	0.488879	0.776201	Not sig	WD repeat-containing protein 74	l(2)k09848	35536	lethal (2) k09848
LOC105830505	2202.42	-0.135864	0.196457	-0.691573	0.489206	0.776201	Not sig	pyruvate dehydrogenase phosphatase regulatory subunit	mitochondrial	CG3626	31377	uncharacterized protein
LOC118648060	10.1833	-0.577088	0.834628	-0.691432	0.489294	0.776204	Not sig	NAC-alpha domain-containing protein 1-like	CG13059	39803	uncharacterized protein
LOC105834351	4381.32	-0.133184	0.192653	-0.691313	0.489369	0.776232	Not sig	FAS-associated factor 2	Faf2	35129	Fas-associated factor 2
LOC105833966	30.8501	0.329751	0.477162	0.691067	0.489523	0.776387	Not sig	uncharacterized LOC105833966	CG32225	317926	uncharacterized protein
LOC105835141	693.848	0.23025	0.333248	0.690925	0.489612	0.776438	Not sig	probable G-protein coupled receptor Mth-like 1	mthl15	318914	methuselah-like 15
LOC118644498	3.50206	-0.711883	1.03066	-0.690708	0.489749	0.776565	Not sig	uncharacterized LOC118644498	NA	NA	NA
LOC105833261	177.681	0.411116	0.595328	0.690571	0.489835	0.776611	Not sig	protein artichoke	CG42346	3355160	uncharacterized protein
LOC105839366	1621.73	-0.135694	0.196529	-0.690451	0.489911	0.776641	Not sig	arginine and glutamate-rich protein 1	CG31712	34320	uncharacterized protein
LOC105830781	23732.6	-0.118614	0.171817	-0.690353	0.489973	0.776648	Not sig	pre-mRNA-splicing factor syf1 homolog	fand	36514	fandango
LOC118646877	0.41139	2.07572	3.00728	0.690231	0.490049	0.776679	Not sig	uncharacterized LOC118646877	NA	NA	NA
LOC105829236	388.228	0.410489	0.59524	0.689619	0.490434	0.777199	Not sig	plexin-B	PlexB	43766	plexin B
LOC105835423	6.16008	-0.349003	0.506292	-0.689331	0.490615	0.777395	Not sig	uncharacterized LOC105835423	NA	NA	NA
LOC118647753	50.6387	0.319849	0.464354	0.688805	0.490946	0.777701	Not sig	flavin reductase (NADPH)-like	CG9471	41197	uncharacterized protein
LOC105830488	5420.31	0.16043	0.232928	0.688754	0.490978	0.777701	Not sig	putative inorganic phosphate cotransporter	Picot	36865	picot
LOC105838148	965.123	-0.108266	0.157166	-0.688862	0.49091	0.777701	Not sig	protein HID1	CG8841	36336	uncharacterized protein
LOC105835007	3731.31	-0.152493	0.221541	-0.68833	0.491245	0.777942	Not sig	ribonucleoside-diphosphate reductase subunit M2 B	RnrS	36280	ribonucleoside diphosphate reductase small subunit
LOC118647568	30.2155	0.479411	0.696422	0.688392	0.491206	0.777942	Not sig	uncharacterized LOC118647568	Fbxl4	32378	F box and leucine-rich-repeat gene 4
LOC105832021	746.3	0.152733	0.221951	0.688136	0.491367	0.778046	Not sig	probable cysteine--tRNA ligase	mitochondrial	CysRS-m	36563	Cysteinyl-tRNA synthetase
LOC118644747	36.9513	0.220135	0.320069	0.687772	0.491596	0.778142	Not sig	uncharacterized LOC118644747	NA	NA	NA
LOC118647826	70.7771	-0.375285	0.545656	-0.687768	0.491599	0.778142	Not sig	sulfotransferase 4A1-like	St4	36548	sulfotransferase 4
LOC118648482	0.569511	-1.31183	1.90714	-0.687853	0.491545	0.778142	Not sig	uncharacterized LOC118648482	NA	NA	NA
LOC105834166	926.988	0.207197	0.301357	0.687548	0.491738	0.778271	Not sig	probable phospholipid-transporting ATPase VD	CG33298	2768929	uncharacterized protein
LOC105836736	1391.2	0.13941	0.202821	0.687355	0.491859	0.778373	Not sig	hsp90 co-chaperone Cdc37	Cdc37	38232	Cdc37
LOC105832892	666.639	-0.198629	0.289117	-0.687017	0.492072	0.77862	Not sig	3'-5' RNA helicase YTHDC2	bgcn	47873	benign gonial cell neoplasm
LOC105834259	2254.98	-0.190556	0.277508	-0.686671	0.49229	0.778875	Not sig	uncharacterized LOC105834259	NA	NA	NA
LOC105830127	15.8618	0.645398	0.940131	0.686499	0.492399	0.778956	Not sig	uncharacterized LOC105830127	NA	NA	NA
LOC105834266	2281.71	0.191412	0.279223	0.685518	0.493017	0.779753	Not sig	probable citrate synthase 2	mitochondrial	kdn	31579	knockdown
LOC118648195	0.361121	1.88213	2.7454	0.685558	0.492992	0.779753	Not sig	uncharacterized LOC118648195	NA	NA	NA
LOC105839934	314.481	-0.207359	0.302537	-0.685399	0.493092	0.779782	Not sig	JNK-interacting protein 1	Aplip1	53472	APPL-interacting protein 1
LOC118644434	0.408896	2.06069	3.00764	0.68515	0.493249	0.77994	Not sig	uncharacterized LOC118644434	NA	NA	NA
LOC105836142	677.692	-0.171329	0.250327	-0.68442	0.49371	0.780307	Not sig	heparanase	NA	NA	NA
LOC118644271	3.48301	-0.857811	1.25334	-0.684421	0.49371	0.780307	Not sig	odorant receptor 30a-like	Or43a	35644	odorant receptor 43a
LOC105836859	3611.76	-0.114634	0.16747	-0.684504	0.493657	0.780307	Not sig	FK506-binding protein 15	CG3342	31586	uncharacterized protein
LOC118647460	0.408254	2.0586	3.00769	0.684446	0.493694	0.780307	Not sig	uncharacterized LOC118647460	NA	NA	NA
LOC118648197	0.2993	1.59491	2.33085	0.68426	0.493811	0.780375	Not sig	glutenin	low molecular weight subunit-like	NA	NA	NA
LOC105828922	2746.57	0.163794	0.239408	0.684165	0.493871	0.78038	Not sig	laminin subunit alpha	LanA	38723	laminin A
LOC105829467	684.336	-0.285122	0.416803	-0.684068	0.493932	0.780387	Not sig	cadherin-23	Cad74A	39936	cadherin 74A
LOC105831466	1060.81	-0.191808	0.280506	-0.683792	0.494107	0.780572	Not sig	leucine-rich repeats and immunoglobulin-like domains protein 3	lbk	36788	lambik
LOC105840069	1.09165	1.19082	1.74182	0.683663	0.494188	0.78061	Not sig	glycine-rich cell wall structural protein 1.8	CG7031	42704	uncharacterized protein
LOC105834938	38.3502	-0.359173	0.525627	-0.683324	0.494402	0.780858	Not sig	glutamate receptor ionotropic	kainate 2	CG11155	43822	uncharacterized protein
LOC105836236	209.317	0.11653	0.170605	0.68304	0.494581	0.78096	Not sig	signal recognition particle 14 kDa protein	Srp14	42436	signal recognition particle 14
LOC105831194	233.674	0.182123	0.266615	0.683094	0.494547	0.78096	Not sig	sterol O-acyltransferase 1	CG8112	41033	uncharacterized protein
LOC105828435	389.666	0.409056	0.599062	0.682827	0.494716	0.781082	Not sig	toll-like receptor Tollo	Tollo	44497	tollo
LOC105829574	642.765	-0.248962	0.364702	-0.682644	0.494832	0.781133	Not sig	vasorin	haf	33339	hattifattener
LOC105835509	668.575	0.128042	0.187581	0.682595	0.494863	0.781133	Not sig	synembryn	ric8a	31874	ric8a
LOC105837379	10.252	0.6624	0.970829	0.682303	0.495047	0.781244	Not sig	putative nuclease HARBI1	CG43088	12797977	uncharacterized protein
LOC118644074	4.99095	0.426478	0.625048	0.682312	0.495042	0.781244	Not sig	uncharacterized LOC118644074	NA	NA	NA
LOC105831183	130.668	0.321172	0.470785	0.682206	0.495109	0.781251	Not sig	uncharacterized LOC105831183	CG31344	41835	uncharacterized protein
LOC105828792	2267.87	-0.246439	0.361365	-0.681967	0.49526	0.781399	Not sig	general odorant-binding protein 69a	Obp69a	39411	Odorant-binding protein 69a
LOC118645183	67.9377	-0.370491	0.543504	-0.681671	0.495447	0.781604	Not sig	variant-silencing SET domain-containing protein-like	NA	NA	NA
LOC105832300	5461.75	0.0982519	0.144201	0.681352	0.495649	0.781831	Not sig	lethal(3)malignant brain tumor-like protein 1	l(3)mbt	43288	lethal (3) malignant brain tumor
LOC118646118	4.88127	0.526262	0.772603	0.681155	0.495773	0.78187	Not sig	general odorant-binding protein 72-like	Obp83a	40737	Odorant-binding protein 83a
LOC118647687	0.652748	1.18716	1.74295	0.681122	0.495794	0.78187	Not sig	uncharacterized LOC118647687	NA	NA	NA
LOC105828780	597.758	-0.0897392	0.131767	-0.681042	0.495845	0.78187	Not sig	partitioning defective 6 homolog gamma	par-6	32752	par-6
LOC118647269	5.7617	0.510872	0.750312	0.68088	0.495948	0.781941	Not sig	uncharacterized LOC118647269	NA	NA	NA
LOC118646311	7.1385	0.384813	0.565469	0.68052	0.496175	0.782119	Not sig	uncharacterized LOC118646311	NA	NA	NA
LOC105831770	194.231	0.190836	0.280426	0.680522	0.496174	0.782119	Not sig	cysteine-rich with EGF-like domain protein 2	CG11377	33166	uncharacterized protein
LOC118645297	52.2164	0.22996	0.338257	0.679838	0.496607	0.782348	Not sig	THAP domain-containing protein 1-like	CG14965	38388	uncharacterized protein
LOC105838527	4624.8	0.212034	0.311884	0.679847	0.496601	0.782348	Not sig	cytochrome P450 4C1	Cyp4c3	43663	cytochrome P450 4c3
LOC118645570	19.6814	-0.288596	0.424366	-0.680064	0.496464	0.782348	Not sig	glutaryl-CoA dehydrogenase	mitochondrial-like	CG9547	33911	uncharacterized protein
LOC105838867	305.387	-0.224421	0.330006	-0.68005	0.496473	0.782348	Not sig	gamma-1-syntrophin	Syn2	36848	Syntrophin-like 2
LOC118646199	0.381281	1.34262	1.97443	0.680003	0.496502	0.782348	Not sig	neurofilament medium polypeptide-like	NA	NA	NA
LOC105832120	1728.7	0.0804781	0.118423	0.679581	0.49677	0.782514	Not sig	F-box only protein 21	NA	NA	NA
LOC105835823	13.4454	0.810694	1.19325	0.679399	0.496885	0.782543	Not sig	odorant receptor 22c	Or22c	33381	odorant receptor 22c
LOC105838066	4961.04	-0.140265	0.206479	-0.679321	0.496934	0.782543	Not sig	BRISC and BRCA1-A complex member 1	NA	NA	NA
LOC105834120	969.89	-0.195003	0.287073	-0.679281	0.49696	0.782543	Not sig	uncharacterized LOC105834120	CG12814	41246	uncharacterized protein
LOC105836006	413.382	0.578539	0.852098	0.678958	0.497164	0.782774	Not sig	uncharacterized LOC105836006	CG34316	5740757	uncharacterized protein
LOC118646164	1966.22	-0.398923	0.587769	-0.678706	0.497324	0.782845	Not sig	uncharacterized LOC118646164	NA	NA	NA
LOC105829127	2346.23	0.270821	0.398982	0.678779	0.497278	0.782845	Not sig	clustered mitochondria protein homolog	clu	36793	clueless
LOC105831502	752.967	-0.114951	0.169455	-0.678358	0.497545	0.783102	Not sig	cyclic AMP-responsive element-binding protein 1	CrebB	32817	Cyclic-AMP response element binding protein B
LOC105837735	185.384	0.452019	0.666616	0.678079	0.497721	0.78318	Not sig	A disintegrin and metalloproteinase with thrombospondin motifs 7	AdamTS-B	31490	ADAM metallopeptidase with thrombospondin type 1 motif B
LOC105836680	1351.85	0.196178	0.289343	0.678012	0.497764	0.78318	Not sig	NPC intracellular cholesterol transporter 1	Ptr	35546	Patched-related
LOC105836939	320.251	0.21792	0.321491	0.677842	0.497872	0.78318	Not sig	kinesin-like protein Klp61F	Klp64D	38611	Kinesin-like protein at 64D
LOC105834863	2484.65	-0.171443	0.252931	-0.677827	0.497881	0.78318	Not sig	uncharacterized LOC105834863	lmd	42717	lame duck
LOC118648269	2.34908	-0.704331	1.03883	-0.678005	0.497769	0.78318	Not sig	uncharacterized LOC118648269	NA	NA	NA
LOC105835233	2460.56	0.2083	0.307476	0.67745	0.498121	0.783466	Not sig	transcription elongation factor SPT5	Spt5	53442	Spt5
LOC118646617	17.5597	0.481	0.710349	0.677132	0.498322	0.783512	Not sig	uncharacterized LOC118646617	NA	NA	NA
LOC105828674	249.348	0.221263	0.326692	0.677285	0.498225	0.783512	Not sig	dynein regulatory complex subunit 2	CG30259	37606	uncharacterized protein
LOC118648255	0.450599	-2.02885	2.996	-0.677185	0.498288	0.783512	Not sig	uncharacterized LOC118648255	NA	NA	NA
LOC105830421	155.271	-0.222344	0.328549	-0.676744	0.498568	0.783529	Not sig	paired mesoderm homeobox protein 2B	CG9876	37668	uncharacterized protein
LOC105830531	45.1599	0.313872	0.46363	0.676987	0.498414	0.783529	Not sig	uncharacterized LOC105830531	NA	NA	NA
LOC105838436	0.39899	2.03535	3.00825	0.67659	0.498666	0.783529	Not sig	homeobox protein Nkx-6.1	HGTX	53446	HGTX
LOC105840403	1008.91	-0.180777	0.267196	-0.676572	0.498677	0.783529	Not sig	venom acid phosphatase Acph-1	CG9449	40117	uncharacterized protein
LOC105832008	1605.44	0.233908	0.345581	0.676853	0.498499	0.783529	Not sig	matrix metalloproteinase-2	Mmp2	35997	matrix metalloproteinase 2
LOC105829476	248.923	0.168429	0.248912	0.676661	0.498621	0.783529	Not sig	uncharacterized protein F58A4.6	CG12123	31777	uncharacterized protein
LOC105834336	1970.37	-0.0806285	0.119246	-0.676154	0.498943	0.783856	Not sig	actin-related protein 1	Arp1	41566	Actin-related protein 1
LOC105827873	838.106	-0.156793	0.232044	-0.675701	0.49923	0.784086	Not sig	poly(U)-specific endoribonuclease homolog	CG2145	32027	uncharacterized protein
LOC105831432	272.692	-0.153448	0.227096	-0.675695	0.499234	0.784086	Not sig	bifunctional transcriptional activator/DNA repair enzyme Ada	agt	40816	O-6-alkylguanine-DNA alkyltransferase
LOC118644035	267.89	-0.231306	0.342368	-0.675606	0.499291	0.784086	Not sig	uncharacterized LOC118644035	CG12811	41229	uncharacterized protein
LOC118647439	0.925653	0.804483	1.19084	0.675562	0.499319	0.784086	Not sig	uncharacterized LOC118647439	NA	NA	NA
LOC105837418	421.902	0.218808	0.323999	0.675334	0.499464	0.784223	Not sig	iduronate 2-sulfatase	Ids	38423	iduronate 2-sulfatase
LOC105831523	450.117	-0.22253	0.329611	-0.675131	0.499593	0.784226	Not sig	homeobox protein ceh-19	lms	37322	lateral muscles scarcer
LOC105836400	91.4764	0.246275	0.364819	0.67506	0.499638	0.784226	Not sig	neurotrimin	DIP-eta	33793	Dpr-interacting protein eta
LOC118646915	0.343894	-2.02732	3.00313	-0.67507	0.499631	0.784226	Not sig	protein ALP1-like	CG32187	39980	uncharacterized protein
LOC105835363	722.249	0.209096	0.309911	0.674696	0.499869	0.784391	Not sig	protein RFT1 homolog	CG3149	31489	uncharacterized protein
LOC105832074	130.436	-0.149662	0.22182	-0.674699	0.499867	0.784391	Not sig	histidine protein methyltransferase 1 homolog	CG17219	33515	uncharacterized protein
LOC118644449	289955	-0.397864	0.589759	-0.674623	0.499916	0.784391	Not sig	mite allergen Der f 3-like	CG9676	32647	uncharacterized protein
LOC105838688	78.8797	0.185083	0.27448	0.674304	0.500118	0.784619	Not sig	uncharacterized LOC105838688	CG6055	34027	uncharacterized protein
LOC105833912	40.5087	0.264425	0.39284	0.673113	0.500875	0.785716	Not sig	LIM homeobox transcription factor 1-beta	Lmx1a	39406	LIM homeobox transcription factor 1 alpha
LOC105832860	795.586	0.197492	0.293867	0.672045	0.501555	0.78606	Not sig	6-pyruvoyl tetrahydrobiopterin synthase	pr	35292	purple
LOC105830396	564.418	-0.15788	0.234881	-0.672169	0.501476	0.78606	Not sig	HEAT repeat-containing protein 6	CG16989	31026	uncharacterized protein
LOC105836267	4110.93	-0.145176	0.215944	-0.672286	0.501402	0.78606	Not sig	translocating chain-associated membrane protein 1	TRAM	31042	TRAM
LOC118645935	19.865	0.306842	0.456195	0.672612	0.501194	0.78606	Not sig	uncharacterized LOC118645935	NA	NA	NA
LOC105834934	139.718	0.290052	0.431411	0.672335	0.501371	0.78606	Not sig	POU domain	class 2	transcription factor 2	nub	34669	nubbin
LOC114254221	64.49	-0.196937	0.293026	-0.672082	0.501532	0.78606	Not sig	uncharacterized LOC114254221	NA	NA	NA
LOC105835089	105.172	-0.721691	1.07337	-0.67236	0.501355	0.78606	Not sig	uncharacterized LOC105835089	NA	NA	NA
LOC105836670	9.55361	0.534665	0.795002	0.672533	0.501244	0.78606	Not sig	lymphocyte expansion molecule	NA	NA	NA
LOC105839540	41.9988	0.421507	0.627734	0.671474	0.501919	0.786359	Not sig	uncharacterized protein MAL13P1.304	CG14309	42212	uncharacterized protein
LOC105837169	9103.93	-0.389211	0.579576	-0.671545	0.501874	0.786359	Not sig	venom acid phosphatase Acph-1	Acph-1	48445	acid phosphatase 1
LOC105838793	1269.43	-0.107392	0.159923	-0.671525	0.501886	0.786359	Not sig	tRNA N(3)-methylcytidine methyltransferase METTL2	metl	38197	NA
LOC105831651	1060.58	-0.142424	0.212257	-0.670997	0.502223	0.786598	Not sig	NCK-interacting protein with SH3 domain	CG2258	31729	uncharacterized protein
LOC105836803	16.6596	0.376211	0.560704	0.670962	0.502245	0.786598	Not sig	osmotic avoidance abnormal protein 3	Kif3C	43820	kinesin family member 3C
LOC105830904	2263.25	-0.139993	0.208597	-0.671116	0.502147	0.786598	Not sig	solute carrier family 25 member 44	CG5805	42950	uncharacterized protein
LOC118646638	0.340564	-2.01408	3.00355	-0.670564	0.502498	0.786814	Not sig	uncharacterized LOC118646638	NA	NA	NA
LOC105833327	116.487	-0.245881	0.366667	-0.670584	0.502486	0.786814	Not sig	ufm1-specific protease 1	CG30157	246489	NA
LOC105837285	207.343	0.248111	0.370165	0.670272	0.502685	0.787016	Not sig	glutamate receptor ionotropic	NMDA 2B	Nmdar2	31107	NMDA receptor 2
LOC105841132	193.833	0.219771	0.328018	0.669997	0.50286	0.787137	Not sig	WD repeat-containing protein 60	CG15701	36801	uncharacterized protein
LOC105834515	276.912	-0.141152	0.210684	-0.66997	0.502877	0.787137	Not sig	BLOC-1-related complex subunit 6	BORCS6	38068	BLOC-1 related complex subunit 6
LOC105835046	26.7388	0.389051	0.581166	0.669431	0.50322	0.787434	Not sig	uncharacterized LOC105835046	NA	NA	NA
LOC118647116	0.394313	2.01456	3.00876	0.669564	0.503136	0.787434	Not sig	uncharacterized LOC118647116	NA	NA	NA
LOC118648347	0.394046	2.01407	3.00877	0.669401	0.50324	0.787434	Not sig	uncharacterized LOC118648347	NA	NA	NA
LOC105837670	111.431	-0.118285	0.176763	-0.669173	0.503385	0.787571	Not sig	uncharacterized LOC105837670	NA	NA	NA
LOC105833274	0.393778	2.01293	3.0088	0.669015	0.503486	0.787639	Not sig	uncharacterized LOC105833274	NA	NA	NA
LOC105835851	673.245	-0.0913335	0.136544	-0.668893	0.503564	0.787642	Not sig	replication stress response regulator SDE2	CG5986	192506	uncharacterized protein
LOC105834452	233.882	0.122547	0.183226	0.66883	0.503604	0.787642	Not sig	septin-1	2025-09-01	33114	NA
LOC105829253	1351.01	0.248853	0.372191	0.668616	0.50374	0.787765	Not sig	ethanolamine-phosphate cytidylyltransferase	Pect	34716	phosphoethanolamine cytidylyltransferase
LOC105828124	899.909	-0.164479	0.246151	-0.668204	0.504003	0.788087	Not sig	SET and MYND domain-containing protein 4	Smyd4-3	36234	SET and MYND domain containing
LOC105839179	439.351	0.137752	0.206181	0.668111	0.504062	0.788089	Not sig	poly(ADP-ribose) glycohydrolase	Parg	31329	Poly(ADP-ribose) glycohydrolase
LOC105827845	118.759	-0.263681	0.394749	-0.667972	0.504151	0.788137	Not sig	C-type lectin domain family 4 member E	CG13587	37930	uncharacterized protein
LOC105831526	841.2	0.0932152	0.139585	0.667803	0.504259	0.788216	Not sig	mitochondrial amidoxime-reducing component 1	Marc	36014	mitochondrial amidoxime reducing component
LOC105830834	597.01	0.178081	0.266785	0.667508	0.504448	0.78842	Not sig	probable phenylalanine--tRNA ligase	mitochondrial	PheRS-m	36547	Phenylalanyl-tRNA synthetase
LOC105840469	75.3185	-0.315627	0.472911	-0.667414	0.504508	0.788424	Not sig	odorant receptor Or1	Or94a	42711	odorant receptor 94a
LOC105837158	40.872	0.372393	0.558253	0.667068	0.504728	0.788638	Not sig	cytoplasmic dynein 2 heavy chain 1	btv	35073	beethoven
LOC105838721	301.762	0.154348	0.231402	0.667011	0.504765	0.788638	Not sig	26S proteasome non-ATPase regulatory subunit 9	CG9588	41672	uncharacterized protein
LOC105836205	99.9879	0.226965	0.340315	0.666927	0.504819	0.788638	Not sig	laccase-1	stw	35494	straw
LOC105835172	552.717	-0.09469	0.142008	-0.666793	0.504904	0.788682	Not sig	E3 ubiquitin-protein ligase CHIP	STUB1	34433	STIP1 homology and U-box containing protein 1
LOC105839715	4273.01	0.156036	0.23411	0.666509	0.505086	0.788875	Not sig	serine--tRNA synthetase-like protein Slimp	Slimp	318604	Seryl-tRNA synthetase-like insect mitochondrial protein
LOC105831873	768.612	-0.22004	0.330279	-0.666225	0.505267	0.789036	Not sig	palmitoyltransferase ZDHHC3	CG8314	36757	uncharacterized protein
LOC114255170	13.7464	-0.345206	0.518198	-0.666167	0.505305	0.789036	Not sig	anosmin-1	Kal1	42865	kallmann syndrome 1
LOC105840167	897.175	-0.159389	0.239325	-0.665995	0.505414	0.789117	Not sig	U1 small nuclear ribonucleoprotein A	snf	31442	sans fille
LOC105838834	223.077	-0.226309	0.340229	-0.665168	0.505943	0.789771	Not sig	protein Wnt-6	Wnt6	34010	Wnt oncogene analog 6
LOC105830020	973.545	-0.164357	0.247095	-0.665159	0.505949	0.789771	Not sig	transcription initiation factor TFIID subunit 11	Taf11	34293	TBP-associated factor 11
LOC105833913	740.201	-0.158559	0.238518	-0.664767	0.5062	0.790072	Not sig	galectin-4	galectin	33162	galectin
LOC105829315	1806.5	-0.20372	0.306583	-0.664485	0.50638	0.790173	Not sig	protein dimmed	dimm	35404	dimmed
LOC118644244	38.0213	-0.360756	0.542861	-0.664546	0.506341	0.790173	Not sig	sodium leak channel non-selective protein-like	na	45338	narrow abdomen
LOC105836984	2232.57	0.16716	0.251609	0.664365	0.506457	0.790202	Not sig	peroxisomal membrane protein 2	CG7970	38205	uncharacterized protein
LOC105833995	2105.53	-0.131639	0.198236	-0.664054	0.506656	0.790423	Not sig	FAST kinase domain-containing protein 2	mitochondrial	NA	NA	NA
LOC105840256	11.3429	0.473189	0.712697	0.663941	0.506728	0.790444	Not sig	uncharacterized LOC105840256	NA	NA	NA
LOC118644072	36.7541	0.435209	0.655834	0.663595	0.506949	0.790622	Not sig	uncharacterized LOC118644072	NA	NA	NA
LOC105830529	375.126	-0.230811	0.347826	-0.663583	0.506957	0.790622	Not sig	uncharacterized LOC105830529	CG9259	35372	uncharacterized protein
LOC105831445	6722.43	-0.198835	0.299753	-0.66333	0.507119	0.790784	Not sig	protein pellino	Pli	42821	pellino
LOC105840133	3.24051	0.630919	0.951336	0.663193	0.507207	0.79083	Not sig	uncharacterized LOC105840133	NA	NA	NA
LOC105834652	11.407	0.318248	0.48003	0.662975	0.507346	0.790957	Not sig	zinc finger and BTB domain-containing protein 24	CG7691	42228	uncharacterized protein
LOC105831150	2620.14	-0.178084	0.268738	-0.662667	0.507544	0.790994	Not sig	cullin-2	Cul2	35420	cullin 2
LOC105829609	1565.77	-0.202691	0.305826	-0.662766	0.507481	0.790994	Not sig	deoxynucleotidyltransferase terminal-interacting protein 2	CG1142	40894	uncharacterized protein
LOC105839041	5638.18	0.189685	0.286229	0.662703	0.507521	0.790994	Not sig	isoleucine--tRNA ligase	cytoplasmic	IleRS	45785	Isoleucyl-tRNA synthetase
LOC118644528	0.46917	1.49083	2.25099	0.6623	0.507779	0.791267	Not sig	uncharacterized LOC118644528	NA	NA	NA
LOC105838674	968.791	-0.183577	0.277218	-0.662213	0.507835	0.791267	Not sig	uncharacterized LOC105838674	NA	NA	NA
LOC105838528	127.722	-0.148402	0.224182	-0.661973	0.507988	0.791416	Not sig	uncharacterized LOC105838528	NA	NA	NA
LOC105832362	2491.64	0.158053	0.238826	0.661793	0.508104	0.791505	Not sig	translocon-associated protein subunit delta	Tapdelta	45680	Translocon-associated protein delta
LOC105838288	7329.11	-0.262409	0.396647	-0.66157	0.508247	0.791638	Not sig	josephin-2	CG3781	31560	uncharacterized protein
LOC105829030	7721.98	0.0995999	0.150621	0.661261	0.508445	0.791765	Not sig	ras-related protein Rab-14	Rab14	34840	Rab14
LOC118648410	6.66669	0.335488	0.507295	0.661327	0.508403	0.791765	Not sig	uncharacterized LOC118648410	NA	NA	NA
LOC118645370	0.912229	0.851746	1.2888	0.660884	0.508687	0.792015	Not sig	ras guanine nucleotide exchange factor L-like	NA	NA	NA
LOC105831210	92.2214	-0.159324	0.241097	-0.66083	0.508721	0.792015	Not sig	retinal rod rhodopsin-sensitive cGMP 3'	5'-cyclic phosphodiesterase subunit delta	PrBP	34196	Prenyl-binding protein
LOC105828224	0.427543	-1.98029	2.99734	-0.660682	0.508816	0.792073	Not sig	uncharacterized LOC105828224	NA	NA	NA
LOC105840289	1602.49	-0.163478	0.247703	-0.659974	0.509271	0.792508	Not sig	histone H1A	sperm	His1:CG33864	3772409	histone H1
LOC118646000	3081.25	-0.283955	0.430162	-0.660111	0.509183	0.792508	Not sig	uncharacterized LOC118646000	CG14661	40611	uncharacterized protein
LOC105830167	105.17	0.163521	0.247745	0.660035	0.509231	0.792508	Not sig	protein big brother	Bgb	38198	Big brother
LOC105836053	363.313	0.129867	0.196959	0.659359	0.509665	0.793032	Not sig	deoxynucleoside kinase	dnk	42273	deoxyribonucleoside kinase
LOC105836122	321.538	0.280335	0.42525	0.659225	0.509751	0.793075	Not sig	odorant receptor 24a	Or9a	31975	odorant receptor 9a
LOC105830841	202.77	0.184151	0.279396	0.659104	0.509829	0.793106	Not sig	zinc finger protein 709-like	CG5245	41530	uncharacterized protein
LOC105840997	116.54	0.183985	0.279256	0.658837	0.51	0.793282	Not sig	uncharacterized LOC105840997	CG10311	41984	uncharacterized protein
LOC105830754	148.714	0.227282	0.345123	0.658552	0.510183	0.793476	Not sig	uncharacterized LOC105830754	CG14795	31109	uncharacterized protein
LOC105832064	123.726	-0.207331	0.314978	-0.658239	0.510384	0.793699	Not sig	atypical protein kinase C	aPKC	47594	atypical protein kinase C
LOC105833044	141.432	0.255059	0.387568	0.658102	0.510473	0.793746	Not sig	uncharacterized LOC105833044	NA	NA	NA
LOC105837096	671.034	0.157916	0.240131	0.657624	0.51078	0.793864	Not sig	nose resistant to fluoxetine protein 6	CG32645	32264	uncharacterized protein
LOC105836268	848.602	0.203142	0.308863	0.657707	0.510726	0.793864	Not sig	ATP-dependent 6-phosphofructokinase	Pfk	36060	phosphofructokinase
LOC118646973	19.68	-0.301426	0.458298	-0.657707	0.510726	0.793864	Not sig	uncharacterized LOC118646973	NA	NA	NA
LOC105831297	201.038	0.259645	0.394825	0.657621	0.510781	0.793864	Not sig	uncharacterized LOC105831297	Sema5c	37066	semaphorin 5c
LOC105840466	407.707	-0.126018	0.191707	-0.657347	0.510958	0.794048	Not sig	borealin	borr	34245	borealin-related
LOC105837181	397.156	-0.141494	0.215368	-0.656988	0.511189	0.794226	Not sig	tRNA 2'-phosphotransferase 1	CG33057	318833	NA
LOC105838131	244.426	-0.180914	0.27535	-0.657033	0.51116	0.794226	Not sig	transmembrane protein 17B	NA	NA	NA
LOC105837662	4956.69	-0.149803	0.228096	-0.656756	0.511338	0.794276	Not sig	phospholipid-transporting ATPase ABCA1	ABCA	33103	NA
LOC105829735	25856.5	-0.293989	0.447636	-0.656759	0.511336	0.794276	Not sig	transient receptor potential cation channel protein painless	pain	37985	painless
LOC105840460	10.6213	0.325856	0.496356	0.656497	0.511505	0.794445	Not sig	uncharacterized LOC105840460	NA	NA	NA
LOC105835241	474.943	0.241603	0.368109	0.656335	0.511609	0.794501	Not sig	mitochondrial import inner membrane translocase subunit Tim10	Tim10	37478	translocase of inner membrane 10
LOC105832877	3540.94	0.134856	0.205518	0.656175	0.511712	0.794501	Not sig	programmed cell death 6-interacting protein	ALiX	43330	ALG-2 interacting protein X
LOC105834752	498.307	0.176875	0.269558	0.656169	0.511716	0.794501	Not sig	HAUS augmin-like complex subunit 3	NA	NA	NA
LOC105833708	974.266	0.387694	0.591091	0.655894	0.511892	0.794685	Not sig	uncharacterized LOC105833708	CG13003	32675	uncharacterized protein
LOC105832655	131.371	-0.20138	0.307464	-0.654971	0.512486	0.795064	Not sig	protein POLR1D	NA	NA	NA
LOC105833607	1796.81	0.178669	0.272773	0.655011	0.51246	0.795064	Not sig	macoilin-1	CG30389	37410	uncharacterized protein
LOC105836948	517	-0.141115	0.215451	-0.654972	0.512485	0.795064	Not sig	fizzy-related protein homolog	fzr	45922	fizzy-related
LOC105835356	1105.98	0.225368	0.344085	0.654977	0.512483	0.795064	Not sig	venom dipeptidyl peptidase 4	CG11034	33810	uncharacterized protein
LOC105832225	310.262	-0.11588	0.176859	-0.65521	0.512333	0.795064	Not sig	U6 snRNA phosphodiesterase	CG16790	41155	uncharacterized protein
LOC105837790	377.23	-0.151134	0.230597	-0.655402	0.512209	0.795064	Not sig	rabphilin-3A	Rph	32002	rabphilin
LOC105834106	0.445051	1.10765	1.69231	0.654523	0.512775	0.795415	Not sig	putative nuclease HARBI1	CG43088	12797977	uncharacterized protein
LOC105840247	8.23282	-0.4137	0.632194	-0.654387	0.512862	0.795415	Not sig	cytochrome P450 6k1	Cyp6a14	35835	cytochrome P450 6a14
LOC105835177	15.7033	0.506273	0.773706	0.654349	0.512887	0.795415	Not sig	facilitated trehalose transporter Tret1	CG1213	40728	uncharacterized protein
LOC105838920	618.759	0.208352	0.318514	0.654139	0.513022	0.795444	Not sig	tectonin beta-propeller repeat-containing protein	Pex23	40229	peroxin 23
LOC105836647	329.053	0.16171	0.247206	0.654154	0.513013	0.795444	Not sig	beta-1-syntrophin	Syn1	40424	Syntrophin-like 1
LOC105832775	86.679	-0.18694	0.286054	-0.653511	0.513427	0.79571	Not sig	complexin	cpx	64877	complexin
LOC105832951	203.72	-0.155365	0.237737	-0.653517	0.513423	0.79571	Not sig	tax1-binding protein 3 homolog	CG3402	38077	uncharacterized protein
LOC105840112	3391.13	0.337077	0.51577	0.653543	0.513406	0.79571	Not sig	protein patched	ptc	35851	patched
LOC105829726	173.667	-0.323508	0.495017	-0.653529	0.513416	0.79571	Not sig	putative gustatory receptor 28b	Gr28b	117496	gustatory receptor 28b
LOC118644936	6338.24	0.243563	0.372826	0.653287	0.513571	0.795744	Not sig	pre-mRNA-processing factor 6	CG6841	40064	NA
LOC105835968	5794.47	0.226598	0.346808	0.653382	0.51351	0.795744	Not sig	protein polybromo-1	polybromo	42954	polybromo
LOC118648673	172.854	0.279849	0.428425	0.653205	0.513624	0.795744	Not sig	transmembrane protein KIAA1109 homolog	tweek	35026	tweek
LOC105830671	57.2684	0.29392	0.450058	0.653071	0.51371	0.795788	Not sig	histone-lysine N-methyltransferase SMYD3	Smyd3	44554	SET and MYND domain containing
LOC105840583	7999.57	-0.20369	0.312221	-0.65239	0.514149	0.796196	Not sig	sorting nexin-2	Snx1	33560	sorting nexin 1
LOC118647915	0.392521	-1.76664	2.70757	-0.652481	0.514091	0.796196	Not sig	uncharacterized LOC118647915	NA	NA	NA
LOC118648818	0.551321	-1.09724	1.68172	-0.652453	0.514109	0.796196	Not sig	venom acid phosphatase Acph-1-like	CG9449	40117	uncharacterized protein
LOC105838060	12.0247	-0.572434	0.877577	-0.65229	0.514214	0.796207	Not sig	uncharacterized LOC105838060	CG10407	41949	uncharacterized protein
LOC105833646	1188.44	0.193825	0.297381	0.651772	0.514549	0.796209	Not sig	lipid droplet-associated hydrolase	sturkopf	38150	sturkopf
LOC105837851	2370.44	-0.12097	0.185815	-0.651025	0.51503	0.796209	Not sig	broad-complex core protein	CG12236	31523	uncharacterized protein
LOC105834491	11.186	-0.439062	0.674083	-0.651347	0.514822	0.796209	Not sig	uncharacterized LOC105834491	NA	NA	NA
LOC105833367	0.492428	1.4538	2.23036	0.651824	0.514515	0.796209	Not sig	uncharacterized LOC105833367	NA	NA	NA
LOC105841054	6.63477	-0.704681	1.08135	-0.65167	0.514614	0.796209	Not sig	glutamine amidotransferase-like class 1 domain-containing protein 3A	mitochondrial	NA	NA	NA
LOC105839088	6585.47	-0.079499	0.121998	-0.65164	0.514633	0.796209	Not sig	E3 SUMO-protein ligase PIAS3	Su(var)2-10	35927	suppressor of variegation 2-10
LOC105835114	2667.2	0.157	0.24115	0.651046	0.515017	0.796209	Not sig	ubiquitin-protein ligase E3A	Ube3a	39266	ubiquitin protein ligase E3A
LOC105834449	2.2065	0.857413	1.31703	0.65102	0.515034	0.796209	Not sig	uncharacterized LOC105834449	NA	NA	NA
LOC105830889	282.602	0.300233	0.460944	0.651344	0.514825	0.796209	Not sig	uncharacterized LOC105830889	NA	NA	NA
LOC105830885	123.999	0.396448	0.608883	0.651106	0.514978	0.796209	Not sig	F-box only protein 33	CG4911	39043	uncharacterized protein
LOC118645094	125862	-0.767151	1.17793	-0.65127	0.514872	0.796209	Not sig	trypsin-1-like	CG7142	42194	uncharacterized protein
LOC118645621	3.49629	0.655906	1.00601	0.651989	0.514408	0.796209	Not sig	uncharacterized LOC118645621	NA	NA	NA
LOC105838718	2297.06	0.124259	0.190895	0.650931	0.515091	0.796209	Not sig	ADP-ribosylation factor 2	Arf102F	43823	NA
LOC105834586	1434.66	0.146498	0.225009	0.651075	0.514998	0.796209	Not sig	uncharacterized LOC105834586	otu	31789	ovarian tumor
LOC105833413	7293.57	0.150987	0.231646	0.651798	0.514531	0.796209	Not sig	26S proteasome non-ATPase regulatory subunit 6	Rpn7	42641	regulatory particle non-ATPase 7
LOC105840999	3069.24	-0.0856253	0.131644	-0.65043	0.515415	0.796607	Not sig	membrane-bound transcription factor site-1 protease	S1P	40399	Site-1 protease
LOC118647962	0.291533	1.5364	2.36274	0.65026	0.515524	0.796607	Not sig	uncharacterized LOC118647962	CG8366	36754	uncharacterized protein
LOC105839454	280.205	-0.25723	0.395574	-0.650271	0.515517	0.796607	Not sig	sulfotransferase 1E1	St4	36548	sulfotransferase 4
LOC118644262	6.4777	-0.512272	0.788216	-0.649914	0.515748	0.796863	Not sig	uncharacterized LOC118644262	NA	NA	NA
LOC105837284	0.337369	1.80517	2.77961	0.649434	0.516058	0.796922	Not sig	protein ALP1-like	NA	NA	NA
LOC105836713	0.373472	1.49541	2.30307	0.649312	0.516137	0.796922	Not sig	uncharacterized LOC105836713	NA	NA	NA
LOC118644443	0.401155	1.95504	3.01012	0.649489	0.516022	0.796922	Not sig	uncharacterized LOC118644443	NA	NA	NA
LOC105837297	1119.68	-0.138517	0.213315	-0.649357	0.516108	0.796922	Not sig	D-2-hydroxyglutarate dehydrogenase	mitochondrial	D2hgdh	31184	D-2-hydroxyglutaric acid dehydrogenase
LOC105833297	323.95	0.167883	0.2585	0.649451	0.516047	0.796922	Not sig	fidgetin-like protein 1	Fign	33544	fidgetin
LOC105837468	964.872	-0.240579	0.370504	-0.64933	0.516125	0.796922	Not sig	excitatory amino acid transporter 1	Eaat1	34251	excitatory amino acid transporter 1
LOC105837254	1605.13	0.150052	0.231249	0.648877	0.516418	0.797051	Not sig	CUGBP Elav-like family member 2	bru1	34648	bruno 1
LOC105833178	621.026	0.278874	0.429765	0.648899	0.516404	0.797051	Not sig	chromosome-associated kinesin KIF4	Klp3A	31240	Kinesin-like protein at 3A
LOC105835448	788.813	0.105117	0.161996	0.648888	0.516411	0.797051	Not sig	vesicle transport protein SEC20	Sec20	40724	secretory 20
LOC105834727	632.465	-0.16523	0.254662	-0.648822	0.516453	0.797051	Not sig	uncharacterized LOC105834727	CG7991	38214	uncharacterized protein
LOC105831472	35.2974	0.299638	0.461919	0.648682	0.516544	0.7971	Not sig	T-related protein	byn	39349	brachyenteron
LOC105833134	44.5261	-0.477213	0.736128	-0.648275	0.516807	0.797416	Not sig	leucine-rich repeat-containing protein 24	kek2	34582	kekkon 2
LOC118648678	1.14569	-0.691436	1.06688	-0.64809	0.516927	0.79751	Not sig	uncharacterized LOC118648678	NA	NA	NA
LOC105832123	1418.46	0.125465	0.193694	0.64775	0.517147	0.79776	Not sig	hybrid signal transduction histidine kinase I	NA	NA	NA
LOC105830870	161.226	-0.336961	0.52074	-0.64708	0.51758	0.798199	Not sig	transmembrane channel-like protein 3	Tmc	26067066	transmembrane channel-like
LOC105831564	1911.25	0.12766	0.197283	0.64709	0.517574	0.798199	Not sig	ER membrane protein complex subunit 7	EMC7	36767	ER membrane protein complex subunit 7
LOC118647712	1.21513	0.674021	1.0417	0.647039	0.517607	0.798199	Not sig	cytochrome P450 6k1-like	Cyp6g2	36317	cytochrome P450 6g2
LOC105838230	4870.11	-0.20502	0.316965	-0.646822	0.517747	0.798279	Not sig	EKC/KEOPS complex subunit TPRKB-like	NA	NA	NA
LOC118646481	3.9366	0.486295	0.751978	0.646688	0.517834	0.798279	Not sig	myb-like protein X	NA	NA	NA
LOC118647869	83.8131	0.270056	0.417559	0.646748	0.517795	0.798279	Not sig	probable cytochrome P450 6a13	Cyp6a13	35837	cytochrome P450 6a13
LOC105838540	343.452	-0.112959	0.174699	-0.64659	0.517897	0.798286	Not sig	uncharacterized protein C18orf19 homolog A	CG14613	33133	uncharacterized protein
LOC105828122	20.6257	-0.39943	0.618352	-0.645958	0.518306	0.798736	Not sig	pheromone-binding protein Gp-9	NA	NA	NA
LOC118647701	0.581752	1.6829	2.60511	0.645998	0.51828	0.798736	Not sig	uncharacterized LOC118647701	NA	NA	NA
LOC118645085	14.6936	0.514689	0.797172	0.645643	0.518511	0.79878	Not sig	uncharacterized LOC118645085	NA	NA	NA
LOC105836366	291.19	0.157003	0.243152	0.645699	0.518475	0.79878	Not sig	dedicator of cytokinesis protein 1	mbc	42817	myoblast city
LOC118648015	9.27514	0.611408	0.946909	0.645688	0.518481	0.79878	Not sig	putative nuclease HARBI1	CG43088	12797977	uncharacterized protein
LOC105832701	613.751	0.153568	0.237934	0.645423	0.518653	0.79887	Not sig	dynamin-binding protein	trio	43974	trio
LOC118648543	2.31337	-0.367766	0.569851	-0.645372	0.518686	0.79887	Not sig	gamma-glutamylcyclotransferase-like	CG32196	317908	uncharacterized protein
LOC105829572	752.958	0.152873	0.237228	0.644413	0.519308	0.799106	Not sig	rab3 GTPase-activating protein catalytic subunit	CG31935	33338	NA
LOC105836810	190.737	0.209975	0.325807	0.644477	0.519266	0.799106	Not sig	potassium voltage-gated channel protein eag	eag	32428	ether a go-go
LOC105840276	5458.85	-0.178261	0.276616	-0.644434	0.519294	0.799106	Not sig	uncharacterized LOC105840276	NA	NA	NA
LOC105832368	3085.94	-0.105299	0.16335	-0.644621	0.519173	0.799106	Not sig	biotin--protein ligase	Hcs	40659	holocarboxylase synthetase
LOC105829916	5887.99	-0.090543	0.140464	-0.6446	0.519186	0.799106	Not sig	tubulin-specific chaperone C	TBCC	319048	Tubulin-binding cofactor C
LOC105836491	33.7904	0.174688	0.270872	0.64491	0.518985	0.799106	Not sig	cysteine-rich DPF motif domain-containing protein 1	CG11755	41031	uncharacterized protein
LOC105829029	5111.55	-0.195733	0.303547	-0.644821	0.519043	0.799106	Not sig	contactin	Cont	40553	contactin
LOC105828642	439.289	-0.13875	0.215274	-0.644528	0.519233	0.799106	Not sig	PR domain zinc finger protein 5	CG11695	32106	uncharacterized protein
LOC105831757	15.4554	-0.365493	0.567251	-0.644323	0.519366	0.799106	Not sig	homeotic protein empty spiracles	ems	41697	empty spiracles
LOC105835402	637.994	0.142216	0.220813	0.644056	0.519539	0.799282	Not sig	DNA repair protein complementing XP-G cells homolog	mus201	3772069	mutagen-sensitive 201
LOC105834030	90.3565	0.244265	0.379453	0.643729	0.519751	0.799334	Not sig	enhancer of split mgamma protein	E(spl)mgamma-HLH	43151	enhancer of split mgamma
LOC105840054	5654.65	-0.119905	0.186317	-0.643553	0.519866	0.799334	Not sig	protein maelstrom 2	mael	40489	maelstrom
LOC105828322	0.369827	1.93815	3.0105	0.643798	0.519706	0.799334	Not sig	vicilin-like seed storage protein At2g18540	NA	NA	NA
LOC105839201	559.94	0.141831	0.220371	0.643601	0.519835	0.799334	Not sig	pre-piRNA 3'-exonuclease trimmer	NA	NA	NA
LOC105837365	35.1142	-0.25025	0.388848	-0.643569	0.519855	0.799334	Not sig	carbohydrate sulfotransferase 5	CG31637	33914	uncharacterized protein
LOC105834786	40971.9	-0.194203	0.301853	-0.643371	0.519984	0.799425	Not sig	60S ribosomal protein L31	RpL31	35988	ribosomal protein L31
LOC105831683	331.319	0.189329	0.294402	0.643097	0.520161	0.799608	Not sig	uncharacterized LOC105831683	b6	31124	b6
LOC105834201	391.871	-0.145661	0.226756	-0.642369	0.520634	0.800154	Not sig	uncharacterized LOC105834201	NA	NA	NA
LOC114254061	1.91111	-0.514703	0.801212	-0.642406	0.520609	0.800154	Not sig	uncharacterized LOC114254061	NA	NA	NA
LOC105832453	424.172	-0.140433	0.21868	-0.642183	0.520754	0.800249	Not sig	haloacid dehalogenase-like hydrolase domain-containing protein 2	CG17294	34155	uncharacterized protein
LOC105830888	2110.08	-0.136515	0.212637	-0.642007	0.520869	0.800251	Not sig	MAU2 chromatid cohesion factor homolog	Mau2	41830	Mau2 sister chromatid cohesion factor
LOC105840229	853.1	0.101439	0.158004	0.642001	0.520872	0.800251	Not sig	eukaryotic translation initiation factor 4E-binding protein Mextli	mxt	33686	mextli
LOC105831289	4385.57	0.250124	0.39032	0.640817	0.521642	0.800564	Not sig	trafficking kinesin-binding protein milt	milt	45683	milton
LOC105828733	867.028	0.183604	0.28657	0.640694	0.521722	0.800564	Not sig	5-aminolevulinate synthase	erythroid-specific	mitochondrial	Alas	37815	aminolevulinate synthase
LOC105831058	7047.35	0.207019	0.32269	0.641542	0.52117	0.800564	Not sig	delta-1-pyrroline-5-carboxylate synthase	CG7470	40443	NA
LOC105838129	308.984	0.168868	0.263481	0.640912	0.52158	0.800564	Not sig	cyclin-dependent kinase 4	Cdk4	36854	Cyclin-dependent kinase 4
LOC105828744	15.4891	0.582141	0.907957	0.641154	0.521422	0.800564	Not sig	protein C1orf194	CG5435	34657	uncharacterized protein
LOC105841157	0.715476	-0.968422	1.51139	-0.640748	0.521686	0.800564	Not sig	protein ALP1-like	CG43088	12797977	uncharacterized protein
LOC105836500	969.508	-0.480009	0.748607	-0.641203	0.521391	0.800564	Not sig	chitin deacetylase 1	verm	40149	vermiform
LOC105838700	1723.57	-0.218397	0.340603	-0.641207	0.521388	0.800564	Not sig	cystinosin homolog	CG17119	42723	NA
LOC105836972	128.397	0.421692	0.658115	0.640756	0.521681	0.800564	Not sig	sodium/hydrogen exchanger 9B1	Nha1	33961	Na[+
LOC118644213	39.3975	0.256171	0.399541	0.641163	0.521417	0.800564	Not sig	uridine 5'-monophosphate synthase-like	r-l	42493	rudimentary-like
LOC118648408	0.369945	1.92996	3.01068	0.641037	0.521499	0.800564	Not sig	uncharacterized LOC118648408	Or43a	35644	odorant receptor 43a
LOC118648861	11.0882	0.270426	0.422462	0.64012	0.522094	0.800739	Not sig	anion exchange protein 2-like	Ae2	39147	anion exchanger 2
LOC118645889	1.1183	0.889352	1.38998	0.63983	0.522283	0.800739	Not sig	uncharacterized LOC118645889	NA	NA	NA
LOC105834556	1617.65	-0.165709	0.258995	-0.639817	0.522291	0.800739	Not sig	transmembrane GTPase Marf	Marf	31581	mitochondrial assembly regulatory factor
LOC105832277	3877.98	-0.133492	0.208583	-0.639994	0.522177	0.800739	Not sig	N-alpha-acetyltransferase 10	vnc	39175	variable nurse cells
LOC105828523	19.5954	-0.302966	0.473628	-0.639671	0.522386	0.800739	Not sig	uncharacterized LOC105828523	ckd	38402	cracked
LOC105828703	113.704	0.225354	0.352304	0.639659	0.522395	0.800739	Not sig	xanthine dehydrogenase/oxidase	AOX3	41896	aldehyde oxidase 3
LOC105830229	226.476	0.265708	0.41517	0.639998	0.522174	0.800739	Not sig	uncharacterized LOC105830229	dve	37546	defective proventriculus
LOC105832379	19.1546	0.633226	0.990009	0.639616	0.522422	0.800739	Not sig	endothelin-converting enzyme 1	Nep4	42449	neprilysin 4
LOC114253730	20.1685	0.422542	0.660323	0.639902	0.522236	0.800739	Not sig	putative odorant receptor 85d	Orco	40650	odorant receptor co-receptor
LOC105831900	457.729	-0.252167	0.394053	-0.639932	0.522217	0.800739	Not sig	phospholipase B1	membrane-associated	CG7365	40200	uncharacterized protein
LOC118644886	70.8962	-0.250846	0.392425	-0.639221	0.522679	0.800953	Not sig	protein ANTAGONIST OF LIKE HETEROCHROMATIN PROTEIN 1-like	CG43088	12797977	uncharacterized protein
LOC105835118	5224.82	-0.1702	0.266234	-0.639286	0.522637	0.800953	Not sig	uncharacterized LOC105835118	loqs	34751	loquacious
LOC114254979	40.9735	0.272567	0.426723	0.638745	0.522989	0.801167	Not sig	TD and POZ domain-containing protein 1-like	rdx	41704	roadkill
LOC105840067	105.533	-0.199143	0.311777	-0.638735	0.522995	0.801167	Not sig	dopamine D2-like receptor	Dop2R	33007	dopamine 2-like receptor
LOC105837429	406.695	0.134442	0.210458	0.638808	0.522948	0.801167	Not sig	ralBP1-associated Eps domain-containing protein 1	Reps	34542	RALBP1 associated Eps domain containing
LOC114253990	184.89	0.230571	0.361224	0.638306	0.523275	0.801415	Not sig	uncharacterized LOC114253990	NA	NA	NA
LOC105828540	534.084	0.131487	0.205979	0.638353	0.523244	0.801415	Not sig	39S ribosomal protein L2	mitochondrial	mRpL2	39253	mitochondrial ribosomal protein L2
LOC105835784	34.9635	0.284498	0.445951	0.637958	0.523501	0.801672	Not sig	protein takeout	CG13618	42924	uncharacterized protein
LOC105834947	1407.33	0.175739	0.275571	0.637725	0.523653	0.801814	Not sig	bumetanide-sensitive sodium-(potassium)-chloride cotransporter	NKCC	40663	sodium potassium chloride cotransporter
LOC105838940	345.509	0.279185	0.438023	0.637375	0.52388	0.801943	Not sig	facilitated trehalose transporter Tret1-2 homolog	Tret1-2	36249	trehalose transporter 1-2
LOC118646451	332.55	-0.278398	0.436734	-0.637454	0.523829	0.801943	Not sig	uncharacterized LOC118646451	NA	NA	NA
LOC105830224	9.14033	-0.567565	0.890544	-0.637324	0.523914	0.801943	Not sig	uncharacterized LOC105830224	NA	NA	NA
LOC105838590	502.669	0.258689	0.405958	0.637231	0.523974	0.801946	Not sig	pleckstrin homology domain-containing family G member 5	CG42674	40205	uncharacterized protein
LOC118647871	55.422	0.360209	0.565839	0.636593	0.52439	0.802403	Not sig	cytochrome P450 6a2-like	Cyp6a2	35587	cytochrome P450 6a2
LOC105836508	415.159	0.207454	0.325836	0.636682	0.524332	0.802403	Not sig	C2 domain-containing protein 5	CG6454	42904	uncharacterized protein
LOC118647331	26.8546	0.426802	0.670755	0.6363	0.524581	0.802514	Not sig	uncharacterized LOC118647331	NA	NA	NA
LOC105831910	916.095	0.148057	0.232654	0.636384	0.524526	0.802514	Not sig	vacuolar protein sorting-associated protein 11 homolog	Vps11	317987	vacuolar protein sorting 11
LOC105835991	920.814	-0.123913	0.194775	-0.636184	0.524657	0.802541	Not sig	RISC-loading complex subunit TARBP2	loqs	34751	loquacious
LOC105838518	23766.9	0.39055	0.614096	0.635975	0.524793	0.802581	Not sig	pupal cuticle protein Edg-91	NA	NA	NA
LOC105828675	212.879	-0.127552	0.200565	-0.635962	0.524801	0.802581	Not sig	INO80 complex subunit B	CG10395	35490	uncharacterized protein
LOC105839482	58.3668	-0.317875	0.500054	-0.635682	0.524984	0.802771	Not sig	uncharacterized LOC105839482	CG12420	41249	uncharacterized protein
LOC105838121	541.699	-0.109	0.171587	-0.635244	0.525269	0.803065	Not sig	E3 ubiquitin-protein ligase RNF34	CG17019	36425	uncharacterized protein
LOC105830436	228.766	0.236067	0.371638	0.635207	0.525294	0.803065	Not sig	uncharacterized LOC105830436	sprt	246397	sprite
LOC105831553	566.08	-0.144169	0.227021	-0.635046	0.525398	0.803135	Not sig	solute carrier family 17 member 9	MFS18	33650	major facilitator superfamily transporter 18
LOC105829772	1503.79	-0.0969574	0.15276	-0.634706	0.52562	0.803339	Not sig	ras-related protein Ral-a	Rala	31332	Ras-like protein A
LOC105835273	960.847	-0.104873	0.16525	-0.634631	0.525669	0.803339	Not sig	39S ribosomal protein L43	mitochondrial	mRpL43	37750	mitochondrial ribosomal protein L43
LOC118645296	458.283	0.145989	0.230092	0.63448	0.525768	0.803339	Not sig	uncharacterized LOC118645296	NA	NA	NA
LOC105839714	790.296	0.171694	0.270568	0.634569	0.525709	0.803339	Not sig	uncharacterized LOC105839714	CG16959	39648	uncharacterized protein
LOC105837890	56.1504	0.275896	0.43498	0.634273	0.525902	0.803455	Not sig	uncharacterized LOC105837890	NA	NA	NA
LOC105838052	2057.34	0.0585439	0.0923166	0.634165	0.525973	0.803474	Not sig	ubiquitin-associated domain-containing protein 1	isopeptidase-T-3	37261	NA
LOC105831554	322.293	-0.112502	0.177511	-0.633772	0.526229	0.803775	Not sig	uncharacterized LOC105831554	NA	NA	NA
LOC105828861	148.29	-0.190081	0.300035	-0.63353	0.526388	0.803927	Not sig	uncharacterized LOC105828861	NijA	39215	ninjurin A
LOC105832103	691.551	0.120461	0.190277	0.633082	0.52668	0.804284	Not sig	DNA-directed RNA polymerase I subunit RPA2	RpI135	33210	NA
LOC105833559	25.7182	-0.488943	0.772872	-0.632631	0.526975	0.804363	Not sig	prominin-1-A	prom	246493	prominin
LOC105835550	569.406	-0.401711	0.635155	-0.632461	0.527086	0.804363	Not sig	uncharacterized LOC105835550	CG6026	42287	uncharacterized protein
LOC118647321	387.65	-0.220047	0.347825	-0.632638	0.52697	0.804363	Not sig	uncharacterized LOC118647321	jigr1	43093	jing interacting gene regulatory 1
LOC114255229	1.77837	1.2533	1.98106	0.632642	0.526967	0.804363	Not sig	uncharacterized LOC114255229	NA	NA	NA
LOC105830034	8.91811	0.640951	1.01339	0.632483	0.527071	0.804363	Not sig	muscarinic acetylcholine receptor DM1	mAChR-A	37892	muscarinic acetylcholine Receptor
LOC105830967	709.395	-0.223918	0.35396	-0.632609	0.526989	0.804363	Not sig	probable protein phosphatase CG10417	CG10417	35492	uncharacterized protein
LOC105840430	39.4408	0.383729	0.606921	0.632254	0.527221	0.804479	Not sig	hydrocephalus-inducing protein	NA	NA	NA
LOC105831777	421.793	-0.180591	0.28571	-0.632078	0.527336	0.804565	Not sig	protein dispatched	disp	44274	dispatched
LOC105839134	324.177	-0.144618	0.228945	-0.631671	0.527602	0.804791	Not sig	nuclear hormone receptor FTZ-F1	ftz-f1	40045	ftz transcription factor 1
LOC105833606	2337.33	0.15678	0.248166	0.631754	0.527548	0.804791	Not sig	uncharacterized LOC105833606	CG3165	33503	uncharacterized protein
LOC105835852	795.715	0.135658	0.214834	0.631457	0.527742	0.804914	Not sig	E3 ubiquitin-protein ligase BRE1	NA	NA	NA
LOC105832196	5496.17	-0.102423	0.162343	-0.630906	0.528102	0.805108	Not sig	actin-related protein 3	Arp3	38898	Actin-related protein 3
LOC105837898	20.2867	0.252694	0.400487	0.630967	0.528062	0.805108	Not sig	odorant receptor 45b	Or13a	32562	odorant receptor 13a
LOC105839550	3796.07	-0.156208	0.247594	-0.630901	0.528105	0.805108	Not sig	uncharacterized LOC105839550	l(1)G0193	31712	NA
LOC105837247	1069.26	-0.164844	0.26123	-0.631029	0.528021	0.805108	Not sig	protein crumbs	crb	42896	crumbs
LOC105839301	697.556	-0.23739	0.376399	-0.630687	0.528245	0.805222	Not sig	tetraspanin-7	Tsp39D	35405	tetraspanin 39D
LOC105833915	98.4213	-0.171017	0.271195	-0.630606	0.528298	0.805222	Not sig	FMRFamide-related peptides	NA	NA	NA
LOC105835047	101.099	-0.362735	0.57575	-0.630021	0.528681	0.805237	Not sig	uncharacterized LOC105835047	CG33017	36811	uncharacterized protein
LOC105836652	14.6376	0.371264	0.588939	0.630394	0.528437	0.805237	Not sig	ejaculatory bulb-specific protein 3	Phk-3	37997	pherokine 3
LOC105836916	13.3031	0.283633	0.450085	0.630177	0.528579	0.805237	Not sig	uncharacterized LOC105836916	Or46a	2768728	odorant receptor 46a
LOC105831913	777.956	0.137831	0.218736	0.630124	0.528613	0.805237	Not sig	peroxisomal membrane protein 11B	Pex11	36758	NA
LOC105837630	10667.8	0.126781	0.201281	0.62987	0.52878	0.805237	Not sig	RNA polymerase II-associated protein 3	spag	43958	spaghetti
LOC105834435	790.465	0.0943255	0.149689	0.630141	0.528602	0.805237	Not sig	vacuolar protein sorting-associated protein 45	Vps45	41153	vacuolar protein sorting 45
LOC105828983	646.385	-0.12938	0.205341	-0.630073	0.528647	0.805237	Not sig	ER membrane protein complex subunit 4	EMC4	40505	ER membrane protein complex subunit 4
LOC105837870	12092.2	0.254408	0.403883	0.629905	0.528757	0.805237	Not sig	RNA-binding protein spenito	nito	35756	spenito
LOC105828121	9271.49	-0.169642	0.269543	-0.629368	0.529108	0.805647	Not sig	rRNA-processing protein FCF1 homolog	Bka	46032	bekka
LOC118644933	0.479337	1.40797	2.23902	0.628833	0.529458	0.805838	Not sig	uncharacterized LOC118644933	NA	NA	NA
LOC105830162	0.352813	1.72338	2.74069	0.628812	0.529472	0.805838	Not sig	histone-lysine N-methyltransferase SETMAR-like	NA	NA	NA
LOC105833595	629.173	-0.117293	0.186541	-0.628779	0.529494	0.805838	Not sig	protein SAND	Mon1	33689	monensin sensitivity 1
LOC105829505	16265.3	-0.203303	0.323358	-0.628726	0.529529	0.805838	Not sig	transketolase-like protein 2	CG8036	41027	uncharacterized protein
LOC105829093	326.775	0.127012	0.201968	0.628873	0.529432	0.805838	Not sig	39S ribosomal protein L42	mitochondrial	mRpL42	36050	mitochondrial ribosomal protein L42
LOC105833678	843.044	-0.135106	0.214982	-0.628454	0.529707	0.805929	Not sig	protein pinocchio	Pino	33288	pinocchio
LOC105837436	49.2513	-0.383371	0.609977	-0.628502	0.529675	0.805929	Not sig	glyceraldehyde-3-phosphate dehydrogenase	Gapdh1	35728	glyceraldehyde 3 phosphate dehydrogenase 1
LOC105830147	52.1508	-0.208657	0.332214	-0.628081	0.529951	0.806121	Not sig	uncharacterized LOC105830147	Dbx	38254	Dbx
LOC105829034	501.464	-0.139	0.221296	-0.628119	0.529926	0.806121	Not sig	distal membrane-arm assembly complex protein 2	CG4042	40291	uncharacterized protein
LOC105834279	303.923	-0.109716	0.174773	-0.627762	0.53016	0.806169	Not sig	uncharacterized LOC105834279	CG11125	35669	uncharacterized protein
LOC105838887	885.148	-0.186295	0.296732	-0.627823	0.53012	0.806169	Not sig	probable oligoribonuclease	CG10214	42811	uncharacterized protein
LOC118648838	8.47994	0.430455	0.685664	0.627794	0.530139	0.806169	Not sig	probable leucine--tRNA ligase	mitochondrial	LeuRS-m	38581	Leucyl-tRNA synthetase
LOC118646247	0.454207	-1.21674	1.93875	-0.627591	0.530272	0.806249	Not sig	glutamic acid-rich protein-like	CG13896	38089	uncharacterized protein
LOC105830383	5470.24	-0.172368	0.274799	-0.627248	0.530496	0.806411	Not sig	gametocyte-specific factor 1	CG34283	5740817	uncharacterized protein
LOC105839185	563.127	-0.131174	0.209119	-0.627268	0.530483	0.806411	Not sig	probable 28S ribosomal protein S25	mitochondrial	mRpS25	32395	mitochondrial ribosomal protein S25
LOC105829532	39.0319	0.397668	0.63412	0.627118	0.530582	0.806452	Not sig	synaptic vesicular amine transporter	prt	117368	portabella
LOC105835224	76.3817	-0.295547	0.471365	-0.627003	0.530657	0.806476	Not sig	period circadian protein	per	31251	period
LOC105834170	0.499094	1.88245	3.00511	0.626417	0.531041	0.80697	Not sig	muscle M-line assembly protein unc-89-like	NA	NA	NA
LOC105828732	9149.23	0.4527	0.722975	0.626163	0.531208	0.807133	Not sig	neural/ectodermal development factor IMP-L2	ImpL2	38513	Ecdysone-inducible gene L2
LOC105839669	370.438	-0.160817	0.256912	-0.625961	0.53134	0.807155	Not sig	alpha-ketoglutarate-dependent dioxygenase alkB homolog 4	CG4036	34302	uncharacterized protein
LOC105838053	854.314	0.111889	0.178737	0.625999	0.531316	0.807155	Not sig	mannosyl-oligosaccharide glucosidase GCS1	GCS1	32073	glucosidase 1
LOC118648462	0.390647	-1.43275	2.2893	-0.625845	0.531417	0.807181	Not sig	protein tyrosine phosphatase domain-containing protein 1-like	NA	NA	NA
LOC105832028	13.4188	-0.395732	0.633229	-0.624943	0.532008	0.807702	Not sig	uncharacterized LOC105832028	NA	NA	NA
LOC105836081	3255.97	0.0955881	0.152923	0.625072	0.531924	0.807702	Not sig	protein arginine N-methyltransferase 1	Art1	41295	arginine methyltransferase 1
LOC105833702	310.858	-0.115415	0.18462	-0.62515	0.531873	0.807702	Not sig	protein MCM10 homolog	Mcm10	35390	minichromosome maintenance 10
LOC105830089	0.646438	-1.37578	2.20203	-0.624781	0.532115	0.807702	Not sig	uncharacterized LOC105830089	CG13634	42951	uncharacterized protein
LOC105837539	9617.91	0.222136	0.355492	0.62487	0.532056	0.807702	Not sig	staphylococcal nuclease domain-containing protein 1	Tudor-SN	38045	tudor staphylococcal nuclease
LOC118645994	2.68636	0.607132	0.97164	0.624853	0.532068	0.807702	Not sig	uncharacterized LOC118645994	NA	NA	NA
LOC118646060	0.366129	1.45719	2.33307	0.624578	0.532248	0.807814	Not sig	uncharacterized LOC118646060	NA	NA	NA
LOC105830842	38585.2	-0.155383	0.248853	-0.624398	0.532366	0.807904	Not sig	60S ribosomal protein L15	RpL15	3354918	ribosomal protein L15
LOC105834235	1093.8	-0.0819508	0.131349	-0.623918	0.532682	0.808023	Not sig	zinc finger protein 615	crol	34592	crooked legs
LOC105839595	0.355292	1.8793	3.01185	0.623967	0.532649	0.808023	Not sig	otoferlin	mfr	39016	misfire
LOC118646182	0.673333	1.06089	1.69995	0.624075	0.532578	0.808023	Not sig	uncharacterized LOC118646182	NA	NA	NA
LOC105838631	164.383	0.137381	0.220131	0.624089	0.532569	0.808023	Not sig	TATA-box-binding protein	Tbp	37476	TATA binding protein
LOC105838985	820.811	-0.159977	0.256491	-0.623713	0.532816	0.808052	Not sig	uncharacterized LOC105838985	NA	NA	NA
LOC105839191	54.4101	-0.229697	0.368277	-0.623708	0.532819	0.808052	Not sig	CKLF-like MARVEL transmembrane domain-containing protein 4	CG12730	31466	uncharacterized protein
LOC105831865	192.041	-0.120313	0.192946	-0.623557	0.532919	0.808113	Not sig	uncharacterized protein KIAA1143 homolog	CG42245	7354428	uncharacterized protein
LOC105834496	401.861	-0.662175	1.06251	-0.623217	0.533142	0.808361	Not sig	keratin-associated protein 19-2	NA	NA	NA
LOC105838490	291.545	-0.191587	0.307635	-0.622773	0.533434	0.808535	Not sig	uncharacterized LOC105838490	NA	NA	NA
LOC105840050	88.0632	0.192501	0.309039	0.622901	0.533349	0.808535	Not sig	pro-resilin	Cpr50Cb	36525	cuticular protein 50Cb
LOC118644138	23.99	0.241307	0.387472	0.622773	0.533433	0.808535	Not sig	MICOS complex subunit MIC13-like	QIL1	39948	QIL1
LOC105838136	152.978	0.169919	0.272989	0.622439	0.533653	0.808778	Not sig	uncharacterized LOC105838136	CG11539	43726	NA
LOC105828190	2134.12	0.154532	0.248526	0.621794	0.534078	0.809151	Not sig	NADH-ubiquinone oxidoreductase 75 kDa subunit	mitochondrial	ND-75	31762	NADH dehydrogenase (ubiquinone) 75 kDa subunit
LOC105838567	15.1246	0.276636	0.444776	0.621966	0.533964	0.809151	Not sig	uncharacterized LOC105838567	CG13606	42873	uncharacterized protein
LOC114253768	2308.5	-0.133686	0.214999	-0.621797	0.534075	0.809151	Not sig	E3 ubiquitin-protein ligase UHRF1	CG2926	40676	uncharacterized protein
LOC105839665	70.8055	0.317103	0.510323	0.621377	0.534352	0.809386	Not sig	LIM/homeobox protein Awh	Awh	38451	arrowhead
LOC118648737	28.3514	-0.299008	0.481164	-0.621425	0.53432	0.809386	Not sig	uncharacterized LOC118648737	NA	NA	NA
LOC105835508	3727.63	0.156744	0.252489	0.620794	0.534735	0.809401	Not sig	G protein-activated inward rectifier potassium channel 3	Irk2	42770	inwardly rectifying potassium channel 2
LOC105831697	243.73	0.274801	0.442362	0.621214	0.534459	0.809401	Not sig	uncharacterized LOC105831697	jvl	41788	javelin-like
LOC118645806	3.03342	0.485715	0.782522	0.620705	0.534794	0.809401	Not sig	uncharacterized LOC118645806	NA	NA	NA
LOC105827833	270.931	0.404569	0.651397	0.62108	0.534547	0.809401	Not sig	calponin homology domain-containing protein DDB_G0272472	NA	NA	NA
LOC105829543	8703.36	-0.232696	0.374894	-0.620699	0.534797	0.809401	Not sig	solute carrier organic anion transporter family member 74D	Oatp33Ea	34660	organic anion transporting polypeptide 33Ea
LOC105838171	6335.67	-0.0950508	0.153216	-0.620371	0.535014	0.809401	Not sig	abl interactor 2	Abi	41718	abelson interacting protein
LOC105834195	383.229	0.15032	0.242115	0.620861	0.534691	0.809401	Not sig	nucleolar protein 9	CG11123	35664	uncharacterized protein
LOC105834226	741.536	-0.212235	0.342054	-0.620472	0.534947	0.809401	Not sig	DNA replication licensing factor MCM4	dpa	35679	disc proliferation abnormal
LOC105831540	156.547	-0.249483	0.402085	-0.620472	0.534947	0.809401	Not sig	leucine-rich repeats and immunoglobulin-like domains protein 1	Lrt	37342	Leucine-rich tendon-specific protein
LOC118647561	0.398752	1.40659	2.26708	0.62044	0.534968	0.809401	Not sig	protein I'm not dead yet-like	Indy	40049	I'm not dead yet
LOC105836932	0.461919	1.42016	2.28641	0.621133	0.534512	0.809401	Not sig	uncharacterized LOC105836932	NA	NA	NA
LOC118644388	511.56	0.206074	0.332331	0.620086	0.535201	0.80944	Not sig	uncharacterized LOC118644388	NA	NA	NA
LOC105837357	15.5114	-0.657166	1.05999	-0.619971	0.535277	0.80944	Not sig	uncharacterized LOC105837357	NA	NA	NA
LOC105837581	2504.37	0.177449	0.286179	0.620063	0.535216	0.80944	Not sig	probable protein S-acyltransferase 23	Patsas	34634	patsas
LOC105834290	58.9647	0.277657	0.447812	0.62003	0.535238	0.80944	Not sig	uncharacterized LOC105834290	NA	NA	NA
LOC105840574	331.221	0.166002	0.267946	0.619534	0.535565	0.809745	Not sig	DNA-directed RNA polymerase II subunit RPB11	Rpb11	35043	NA
LOC105828210	852.26	0.0873526	0.141008	0.619485	0.535597	0.809745	Not sig	NADH dehydrogenase [ubiquinone] 1 alpha subcomplex assembly factor 3	CG5569	37783	uncharacterized protein
LOC118645345	0.527786	1.1833	1.91156	0.619026	0.535899	0.809932	Not sig	uncharacterized LOC118645345	NA	NA	NA
LOC105831782	14.2799	-0.466139	0.753018	-0.619028	0.535898	0.809932	Not sig	dynein light chain 1	axonemal	CG8800	35962	uncharacterized protein
LOC105828326	20615.2	0.266381	0.430207	0.619194	0.535788	0.809932	Not sig	E3 ubiquitin-protein ligase UBR2	Ubr1	32687	Ubr1 ubiquitin ligase
LOC118647736	26.4922	0.250718	0.405086	0.618927	0.535965	0.809942	Not sig	uncharacterized LOC118647736	NA	NA	NA
LOC105828118	1923.55	-0.147491	0.238481	-0.618462	0.536271	0.810314	Not sig	putative DENN domain-containing protein 10 B	NA	NA	NA
LOC118644660	9.76115	0.636447	1.02945	0.618242	0.536416	0.810352	Not sig	uncharacterized LOC118644660	NA	NA	NA
LOC105831218	26.9874	0.262363	0.42443	0.618154	0.536474	0.810352	Not sig	zinc metalloproteinase nas-8	CG6763	42754	uncharacterized protein
LOC105837960	30.9442	0.758645	1.22693	0.61833	0.536358	0.810352	Not sig	uncharacterized LOC105837960	CG17687	39495	uncharacterized protein
LOC118645873	11.5211	0.454587	0.735697	0.6179	0.536641	0.810516	Not sig	uncharacterized LOC118645873	NA	NA	NA
LOC105840905	0.818375	0.778854	1.26089	0.617701	0.536773	0.810624	Not sig	putative nuclease HARBI1	CG43088	12797977	uncharacterized protein
LOC105830612	300.179	0.290974	0.471329	0.617349	0.537005	0.810649	Not sig	uncharacterized LOC105830612	NA	NA	NA
LOC105828405	96.04	-0.239473	0.387927	-0.617315	0.537027	0.810649	Not sig	two pore potassium channel protein sup-9	Task7	41125	TWIK-related acid-sensitive K[+
LOC105835698	421.835	-0.138358	0.224072	-0.617471	0.536924	0.810649	Not sig	uncharacterized LOC105835698	pzg	40351	putzig
LOC118648199	0.892216	0.953943	1.54508	0.617406	0.536967	0.810649	Not sig	disintegrin and metalloproteinase domain-containing protein 10 homolog	kuz	34772	kuzbanian
LOC105830415	1455.31	-0.155894	0.252602	-0.617153	0.537134	0.810721	Not sig	phospholipase D2	Pld	35554	phospholipase D
LOC105835679	881.64	-0.121182	0.19642	-0.616952	0.537266	0.810797	Not sig	uncharacterized LOC105835679	CG14764	35749	uncharacterized protein
LOC118645179	18.399	0.346645	0.561918	0.616897	0.537303	0.810797	Not sig	cleavage and polyadenylation specificity factor subunit 1-like	Cpsf160	44250	cleavage and polyadenylation specificity factor 160
LOC114255446	3.20221e+06	-0.168013	0.272619	-0.616291	0.537702	0.810951	Not sig	protein G12	CG4409	36840	uncharacterized protein
LOC105832197	1955.44	-0.106541	0.172842	-0.616405	0.537627	0.810951	Not sig	leucine-rich repeat-containing protein 59	CG3408	39107	uncharacterized protein
LOC118644175	8.58969	0.36292	0.588861	0.616308	0.537692	0.810951	Not sig	uncharacterized LOC118644175	NA	NA	NA
LOC118644073	1.73482	-0.627768	1.01844	-0.616404	0.537628	0.810951	Not sig	uncharacterized LOC118644073	CG8765	40147	uncharacterized protein
LOC105835965	641.684	-0.102937	0.167021	-0.616311	0.537689	0.810951	Not sig	uncharacterized LOC105835965	NA	NA	NA
LOC118644426	0.347186	1.85562	3.01241	0.61599	0.537901	0.811072	Not sig	uncharacterized LOC118644426	NA	NA	NA
LOC118644705	5.99218	0.512895	0.832578	0.616032	0.537873	0.811072	Not sig	transcription initiation factor TFIID subunit 12-like	NA	NA	NA
LOC105835015	1904.83	0.16801	0.272873	0.615708	0.538087	0.811263	Not sig	uncharacterized LOC105835015	CG14830	38800	uncharacterized protein
LOC105839321	76.0936	0.245511	0.398883	0.615497	0.538227	0.811383	Not sig	cytochrome P450 6k1	Cyp6g2	36317	cytochrome P450 6g2
LOC105829047	6854.31	0.244909	0.398038	0.615291	0.538363	0.811499	Not sig	zinc finger RNA-binding protein	Zn72D	39764	Zinc-finger protein at 72D
LOC105840019	96.5327	0.172059	0.279685	0.615189	0.53843	0.811511	Not sig	L-threonine 3-dehydrogenase	mitochondrial	CG5955	40268	uncharacterized protein
LOC105835937	1893.53	0.174005	0.282957	0.61495	0.538588	0.811569	Not sig	protein transport protein Sec31A	Sec31	35877	secretory 31
LOC114254696	27.1395	0.602255	0.979238	0.615024	0.538539	0.811569	Not sig	cell wall protein DAN4-like	NA	NA	NA
LOC105839128	1974.96	-0.102044	0.166026	-0.614627	0.538801	0.811801	Not sig	chitobiosyldiphosphodolichol beta-mannosyltransferase	Alg1	42146	ALG1
LOC105833863	628.958	0.162466	0.264391	0.61449	0.538891	0.811847	Not sig	skin secretory protein xP2	NA	NA	NA
LOC118644659	29.0606	-0.416801	0.678451	-0.614342	0.53899	0.811906	Not sig	uncharacterized LOC118644659	NA	NA	NA
LOC105835655	398.822	0.14738	0.239949	0.614211	0.539076	0.811945	Not sig	metaxin-2	CG8004	40178	uncharacterized protein
LOC118647333	3.28192	-0.592856	0.965464	-0.614064	0.539173	0.812003	Not sig	uncharacterized LOC118647333	NA	NA	NA
LOC105840340	1101	0.103301	0.168333	0.613672	0.539432	0.812303	Not sig	survival of motor neuron-related-splicing factor 30	CG17454	7354399	NA
LOC105837103	291.449	0.213636	0.34819	0.613561	0.539505	0.812324	Not sig	protein phosphatase 1 regulatory subunit 42	sds22	42091	sds22
LOC105834676	2991.73	0.110079	0.179588	0.612956	0.539905	0.812592	Not sig	ubiquitin carboxyl-terminal hydrolase isozyme L3	Uch	33397	ubiquitin carboxy-terminal hydrolase
LOC105831975	21.6909	0.339362	0.553915	0.612662	0.5401	0.812592	Not sig	odorant receptor 22c	Or22c	33381	odorant receptor 22c
LOC118645310	114.225	-0.309623	0.505321	-0.612726	0.540057	0.812592	Not sig	insulin-degrading enzyme-like	Ide	40248	insulin degrading metalloproteinase
LOC105834021	2986.33	-0.118303	0.192952	-0.61312	0.539797	0.812592	Not sig	guanylate kinase	CG11811	39213	uncharacterized protein
LOC105834591	4437.89	0.153843	0.25109	0.612702	0.540073	0.812592	Not sig	thymosin beta	cib	31359	ciboulot
LOC105829570	3.06948	0.333046	0.543516	0.612762	0.540034	0.812592	Not sig	uncharacterized LOC105829570	CG2225	35421	uncharacterized protein
LOC118648612	11.4596	-0.294206	0.480053	-0.612861	0.539969	0.812592	Not sig	uncharacterized LOC118648612	NA	NA	NA
LOC105830073	112.543	-0.15479	0.252713	-0.612512	0.540199	0.812651	Not sig	SNAPIN protein homolog	Snapin	3772677	SNAP associated protein
LOC105835120	22.7336	0.282767	0.462299	0.611654	0.540767	0.81286	Not sig	RNA-binding protein Musashi homolog 2	msi	43087	musashi
LOC105833025	33.3817	0.354321	0.579769	0.611142	0.541106	0.81286	Not sig	uncharacterized LOC105833025	NA	NA	NA
LOC105834919	1549.31	-0.162474	0.265585	-0.611759	0.540697	0.81286	Not sig	alpha-L-fucosidase-like	Fuca	3772574	alpha-L-fucosidase
LOC105828743	208.638	-0.122225	0.199895	-0.611445	0.540905	0.81286	Not sig	beta-1	4-N-acetylgalactosaminyltransferase bre-4	NA	NA	NA
LOC105832629	469.273	-0.234665	0.383666	-0.611638	0.540778	0.81286	Not sig	transforming growth factor beta activator LRRC32	Lapsyn	37418	Leucine-rich repeat activity-regulated protein at synapses
LOC105828255	4554.32	-0.187444	0.306281	-0.612001	0.540537	0.81286	Not sig	cohesin subunit SA-2	SA	33974	stromalin
LOC114255008	32.2029	0.227038	0.371268	0.611521	0.540855	0.81286	Not sig	uncharacterized LOC114255008	NA	NA	NA
LOC105836062	76.6188	0.336455	0.550524	0.611154	0.541097	0.81286	Not sig	metabotropic glutamate receptor	mGluR	43838	metabotropic glutamate receptor
LOC118646778	1.6188	1.21737	1.99229	0.611042	0.541172	0.81286	Not sig	uncharacterized LOC118646778	NA	NA	NA
LOC105831099	451.68	0.143665	0.234816	0.61182	0.540657	0.81286	Not sig	tetraspanin-9	Tsp5D	31540	tetraspanin 5D
LOC105836521	49.1461	0.24423	0.39951	0.611324	0.540985	0.81286	Not sig	probable cytochrome P450 6a13	Cyp6a13	35837	cytochrome P450 6a13
LOC105837373	4158.79	0.234314	0.383201	0.611465	0.540892	0.81286	Not sig	unconventional myosin IC	Myo61F	38153	myosin 61F
LOC105831471	0.343656	1.84271	3.01272	0.611642	0.540774	0.81286	Not sig	uncharacterized LOC105831471	SoxN	44275	SoxNeuro
LOC118648489	1.5093	-0.4564	0.74684	-0.611108	0.541128	0.81286	Not sig	cytochrome c oxidase copper chaperone-like	CG9065	32439	NA
LOC105837220	3253.22	-0.136781	0.223986	-0.610668	0.541419	0.812943	Not sig	uncharacterized LOC105837220	NA	NA	NA
LOC105828381	997.258	-0.138825	0.22733	-0.610678	0.541413	0.812943	Not sig	ragulator complex protein LAMTOR3-A	CG5110	35055	NA
LOC105831038	428.41	-0.199748	0.327134	-0.610599	0.541465	0.812943	Not sig	stress response protein NST1	NA	NA	NA
LOC118648124	0.26342	1.46289	2.39543	0.6107	0.541398	0.812943	Not sig	cytochrome P450 4V2-like	Cyp4d20	38311	cytochrome P450 4d20
LOC105827799	759.373	-0.124712	0.204344	-0.610304	0.541661	0.813146	Not sig	protein halfway	hfw	31120	halfway
LOC105832306	177.746	0.190126	0.311576	0.610208	0.541724	0.813152	Not sig	monocarboxylate transporter 12	Sln	36263	silnoon
LOC118646527	0.341988	1.83799	3.01284	0.610055	0.541826	0.813177	Not sig	uncharacterized LOC118646527	NA	NA	NA
LOC105834346	3421.88	-0.162243	0.265971	-0.610003	0.54186	0.813177	Not sig	uncharacterized LOC105834346	NA	NA	NA
LOC118646717	24.4356	0.214881	0.352657	0.609321	0.542312	0.813285	Not sig	transmembrane protein DDB_G0273707/DDB_G0273361-like	NA	NA	NA
LOC118644715	0.341245	1.83546	3.0129	0.609201	0.542391	0.813285	Not sig	uncharacterized LOC118644715	NA	NA	NA
LOC105828530	1233.86	-0.135134	0.22181	-0.60923	0.542372	0.813285	Not sig	GDP-mannose 4	6 dehydratase	Gmd	33716	GDP-mannose 4
LOC118645302	0.457446	1.83219	3.00624	0.609464	0.542217	0.813285	Not sig	uncharacterized LOC118645302	Osi14	40770	osiris 14
LOC105832054	7797.23	-0.192237	0.315377	-0.609545	0.542163	0.813285	Not sig	uncharacterized LOC105832054	Cyp4c3	43663	cytochrome P450 4c3
LOC118646081	52.6831	0.260951	0.428405	0.609122	0.542444	0.813285	Not sig	uncharacterized LOC118646081	NA	NA	NA
LOC105828459	4537.84	0.239217	0.392791	0.609018	0.542513	0.813285	Not sig	chloride intracellular channel exc-4	Clic	32349	chloride intracellular channel
LOC118646584	35.8222	-0.292166	0.479267	-0.609611	0.54212	0.813285	Not sig	transcription factor grauzone-like	grau	45871	grauzone
LOC105827989	205.145	-0.305007	0.500837	-0.608995	0.542528	0.813285	Not sig	odorant receptor 43a	NA	NA	NA
LOC105831160	1344.41	-0.219492	0.360177	-0.609399	0.54226	0.813285	Not sig	DNA replication licensing factor Mcm3	Mcm3	31449	minichromosome maintenance 3
LOC105837524	1237.08	-0.15366	0.252541	-0.608456	0.542885	0.813553	Not sig	inosine-uridine preferring nucleoside hydrolase	CG12177	32326	uncharacterized protein
LOC105833817	2244.17	-0.110262	0.181192	-0.608535	0.542833	0.813553	Not sig	microtubule-associated protein Jupiter	Jupiter	41392	jupiter
LOC105833875	4349.19	-0.123952	0.203683	-0.608553	0.542821	0.813553	Not sig	troponin I	wupA	32794	wings up A
LOC105839067	894.871	-0.129207	0.212469	-0.608124	0.543106	0.813794	Not sig	mitogen-activated protein kinase kinase kinase 15	Ask1	42366	apoptotic signal-regulating kinase 1
LOC105831171	111.908	-0.186054	0.306065	-0.607891	0.54326	0.813935	Not sig	uncharacterized LOC105831171	NA	NA	NA
LOC105837754	130.982	0.291759	0.480076	0.607736	0.543363	0.814	Not sig	protein rhomboid	stet	38169	stem cell tumor
LOC118646907	5.95678	0.369751	0.608626	0.607518	0.543507	0.814127	Not sig	uncharacterized LOC118646907	NA	NA	NA
LOC105836273	1320.06	-0.150952	0.248722	-0.606911	0.54391	0.814639	Not sig	protein HOS4	CG4393	42764	uncharacterized protein
LOC118648357	1.51424	0.701259	1.15562	0.606824	0.543968	0.814639	Not sig	gephyrin-like	cin	30973	cinnamon
LOC105840897	1266.9	-0.162719	0.268447	-0.606148	0.544416	0.814945	Not sig	protein PET100 homolog	mitochondrial	CG14483	36995	uncharacterized protein
LOC105832821	270.492	0.144318	0.238122	0.606066	0.544471	0.814945	Not sig	slowpoke-binding protein	Slob	34038	slowpoke binding protein
LOC105835586	876.107	-0.263506	0.434647	-0.606252	0.544347	0.814945	Not sig	heterogeneous nuclear ribonucleoprotein A1	A2/B1 homolog	Hrb87F	48535	heterogeneous nuclear ribonucleoprotein at 87F
LOC118647620	0.386106	1.38084	2.27832	0.606078	0.544463	0.814945	Not sig	gustatory receptor for sugar taste 43a-like	Gr43a	35655	gustatory receptor 43a
LOC118647964	0.47129	0.916468	1.51137	0.606381	0.544262	0.814945	Not sig	uncharacterized LOC118647964	Camp	36948	Cathelicidin-like antimicrobial protein
LOC105836876	208.523	0.40329	0.665739	0.605778	0.544662	0.815052	Not sig	balbiani ring protein 3	CG5639	43314	uncharacterized protein
LOC114253789	8.78406	-0.5361	0.884862	-0.605858	0.544609	0.815052	Not sig	uncharacterized LOC114253789	NA	NA	NA
LOC118648097	13.836	0.284595	0.469946	0.60559	0.544787	0.81515	Not sig	stromal cell-derived factor 2-like	CG11999	40637	uncharacterized protein
LOC105830824	62.0728	-0.29141	0.481334	-0.605421	0.544899	0.815193	Not sig	histamine H2 receptor	RYa-R	43253	RYamide receptor
LOC105831902	40.6978	0.200397	0.331033	0.605367	0.544935	0.815193	Not sig	S-adenosylmethionine synthase	Sam-S	48552	S-adenosylmethionine synthetase
LOC118647940	2.77288	1.2241	2.02413	0.604757	0.54534	0.815352	Not sig	uncharacterized LOC118647940	NA	NA	NA
LOC105833146	1364.38	0.131284	0.217019	0.604942	0.545218	0.815352	Not sig	transmembrane protein 132E	dtn	31555	detonator
LOC105837291	7.18507	0.389815	0.64456	0.604777	0.545327	0.815352	Not sig	zwei Ig domain protein zig-8	dpr12	50320	defective proboscis extension response 12
LOC105838557	2060.87	-0.124169	0.205235	-0.605011	0.545171	0.815352	Not sig	synaptobrevin-1	Syb	36080	synaptobrevin
LOC118648847	0.298456	-1.82061	3.01021	-0.604813	0.545304	0.815352	Not sig	uncharacterized LOC118648847	NA	NA	NA
LOC105835775	1588.56	-0.158948	0.262958	-0.604463	0.545536	0.815409	Not sig	estradiol 17-beta-dehydrogenase 11	CG15629	33679	uncharacterized protein
LOC105830807	511.297	-0.12578	0.208126	-0.604349	0.545612	0.815409	Not sig	probable ATP-dependent RNA helicase DHX35	CG3225	33680	uncharacterized protein
LOC105833107	6305.93	0.231532	0.38305	0.604445	0.545548	0.815409	Not sig	probable phospholipid-transporting ATPase IF	CG9981	32609	uncharacterized protein
LOC105836497	631.55	-0.122335	0.202484	-0.604171	0.54573	0.815409	Not sig	protein suppressor of forked	su(f)	3354994	suppressor of forked
LOC105839784	2537.38	-0.107896	0.178588	-0.604161	0.545737	0.815409	Not sig	AP-3 complex subunit mu-1	cm	31647	carmine
LOC118648188	54.4518	0.272413	0.450841	0.604233	0.545689	0.815409	Not sig	myb/SANT-like DNA-binding domain-containing protein 3	CG32813	31089	uncharacterized protein
LOC118644970	2.16019	-0.825097	1.3659	-0.60407	0.545797	0.815409	Not sig	protein ANTAGONIST OF LIKE HETEROCHROMATIN PROTEIN 1-like	CG43088	12797977	uncharacterized protein
LOC105839552	62527.5	-0.207584	0.343706	-0.603958	0.545871	0.815431	Not sig	40S ribosomal protein S15Aa	RpS15Aa	44150	ribosomal protein S15Aa
LOC105829463	18077.2	-0.12081	0.200133	-0.603651	0.546076	0.815647	Not sig	NEDD4 family-interacting protein 1-like	Ndfip	326197	Nedd4 family interacting protein
LOC118648911	9.2937	-0.244411	0.405158	-0.603248	0.546344	0.815779	Not sig	uncharacterized LOC118648911	NA	NA	NA
LOC105828810	154.889	0.193131	0.320101	0.603343	0.54628	0.815779	Not sig	gephyrin	cin	30973	cinnamon
LOC118648771	52.5327	0.229925	0.381126	0.603279	0.546323	0.815779	Not sig	S-adenosylmethionine synthase-like	Sam-S	48552	S-adenosylmethionine synthetase
LOC105831734	783.267	-0.117719	0.195308	-0.602736	0.546684	0.816198	Not sig	vacuolar protein sorting-associated protein 51 homolog	Vps51	37156	vacuolar protein sorting 51
LOC105838302	50545.2	0.226403	0.375845	0.602385	0.546918	0.816458	Not sig	protein SHQ1 homolog	PPP1R15	37820	protein phosphatase 1 regulatory subunit 15
LOC118646411	0.869014	0.890185	1.47819	0.602212	0.547033	0.816541	Not sig	uncharacterized LOC118646411	NA	NA	NA
LOC105832769	2206.67	0.136875	0.227425	0.601847	0.547276	0.816814	Not sig	probable ATP-dependent RNA helicase DHX34	CG32533	32933	uncharacterized protein
LOC105840049	121.844	0.214723	0.356861	0.601698	0.547375	0.816872	Not sig	pro-resilin	Cpr50Cb	36525	cuticular protein 50Cb
LOC118644305	0.468424	1.35794	2.26034	0.600769	0.547994	0.81729	Not sig	uncharacterized LOC118644305	NA	NA	NA
LOC105831662	612.287	-0.0959924	0.159788	-0.600749	0.548007	0.81729	Not sig	uncharacterized LOC105831662	NA	NA	NA
LOC105830856	608.151	-0.168722	0.280749	-0.600971	0.547859	0.81729	Not sig	geminin	geminin	35563	geminin
LOC105828541	2.23738	0.58565	0.97434	0.601074	0.547791	0.81729	Not sig	uncharacterized LOC105828541	Osi2	40756	osiris 2
LOC105839659	4324.49	-0.209606	0.348763	-0.601	0.54784	0.81729	Not sig	cytochrome P450 9e2	Cyp9f2	41520	cytochrome P450 9f2
LOC105829733	465.644	-0.189469	0.315394	-0.600738	0.548014	0.81729	Not sig	DNA-binding protein RFX2	Rfx	41266	Rfx
LOC105832185	14.885	-0.372118	0.620136	-0.600059	0.548467	0.817383	Not sig	spermine oxidase	CG7460	39973	uncharacterized protein
LOC105839295	1163.16	0.134035	0.223365	0.600072	0.548458	0.817383	Not sig	diphosphomevalonate decarboxylase	Mvd	32520	mevalonate diphosphate decarboxylase
LOC105828931	235.917	-0.111528	0.185803	-0.600252	0.548338	0.817383	Not sig	DNA replication complex GINS protein PSF1	Psf1	38136	partner of Sld five 1
LOC105831799	0.531369	-1.15905	1.93126	-0.600152	0.548405	0.817383	Not sig	uncharacterized LOC105831799	NA	NA	NA
LOC105830249	18.2533	0.407158	0.678323	0.600243	0.548345	0.817383	Not sig	odorant receptor 4	Or63a	38354	odorant receptor 63a
LOC105832758	2938.17	-0.0610125	0.101671	-0.600098	0.548441	0.817383	Not sig	clathrin light chain	Clc	40221	clathrin light chain
LOC118648616	0.806035	-0.716062	1.19342	-0.600009	0.5485	0.817383	Not sig	actin cytoskeleton-regulatory complex protein PAN1-like	NA	NA	NA
LOC105831569	4047.4	-0.121044	0.201764	-0.599925	0.548556	0.817383	Not sig	DET1 homolog	abo	44793	abnormal oocyte
LOC118645928	35.3809	0.165737	0.276445	0.599529	0.548821	0.817688	Not sig	lipopolysaccharide-induced tumor necrosis factor-alpha factor homolog	CG13510	37596	uncharacterized protein
LOC118644672	0.335398	1.80469	3.0136	0.598848	0.549274	0.817776	Not sig	uncharacterized LOC118644672	NA	NA	NA
LOC105834101	1101.73	-0.225065	0.375756	-0.598967	0.549195	0.817776	Not sig	uncharacterized LOC105834101	NA	NA	NA
LOC105838992	52300.9	-0.0917296	0.153053	-0.599333	0.548951	0.817776	Not sig	transcriptional adapter 2B	Ada2b	40966	transcriptional adaptor 2b
LOC105832267	835.239	-0.102912	0.171798	-0.599028	0.549154	0.817776	Not sig	DDB1- and CUL4-associated factor 10	CG1523	43400	uncharacterized protein
LOC105836385	417.926	0.11651	0.194523	0.598952	0.549205	0.817776	Not sig	cell division cycle protein 123 homolog	NA	NA	NA
LOC118648507	0.758892	1.31488	2.19582	0.598811	0.549299	0.817776	Not sig	uncharacterized LOC118648507	NA	NA	NA
LOC118648527	2.15895	0.502828	0.83919	0.599182	0.549051	0.817776	Not sig	A disintegrin and metalloproteinase with thrombospondin motifs 6-like	nolo	35424	no long nerve cord
LOC105832888	355.053	-0.0984071	0.164376	-0.598671	0.549393	0.817826	Not sig	uncharacterized LOC105832888	CG6310	39237	uncharacterized protein
LOC105833195	209.891	0.245618	0.41038	0.598514	0.549497	0.817881	Not sig	E3 ubiquitin-protein ligase TRIM9	Trim9	34453	tripartite motif containing 9
LOC105829033	324.266	-0.0943783	0.157708	-0.598436	0.549549	0.817881	Not sig	zinc finger Ran-binding domain-containing protein 2	CG11808	36687	uncharacterized protein
LOC105833483	2274.83	-0.114098	0.190736	-0.598198	0.549708	0.818028	Not sig	folliculin	BHD	38793	Birt-Hogg-Dube
LOC105829608	2420.65	-0.254983	0.426412	-0.597974	0.549858	0.818097	Not sig	1-acyl-sn-glycerol-3-phosphate acyltransferase alpha	Agpat2	34176	1-Acylglycerol-3-phosphate O-acyltransferase 2
LOC105831068	2531.66	-0.256194	0.428455	-0.597948	0.549875	0.818097	Not sig	trypsin-1	CG7142	42194	uncharacterized protein
LOC105836642	3692.92	-0.197555	0.330438	-0.597858	0.549935	0.818097	Not sig	sterol O-acyltransferase 1	CG8112	41033	uncharacterized protein
LOC105831713	240.834	-0.155514	0.260172	-0.597735	0.550017	0.81813	Not sig	COX assembly mitochondrial protein homolog	CG17996	34998	uncharacterized protein
LOC105837875	870.75	-0.125766	0.210476	-0.597533	0.550152	0.818242	Not sig	ATP-binding cassette sub-family F member 3	CG9330	40131	uncharacterized protein
LOC105833228	967.955	-0.138	0.230993	-0.597422	0.550226	0.818263	Not sig	acidic mammalian chitinase	Cht11	31630	chitinase 11
LOC114253743	30.9421	0.218122	0.365514	0.596753	0.550672	0.818809	Not sig	ADP-ribosylation factor-like protein 3	dnd	42580	dead end
LOC105832866	0.672385	1.5461	2.59111	0.596692	0.550713	0.818809	Not sig	uncharacterized LOC105832866	NA	NA	NA
LOC118648075	0.67051	1.14039	1.91163	0.596554	0.550805	0.818857	Not sig	uncharacterized LOC118648075	NA	NA	NA
LOC105839237	107.492	-0.132229	0.221757	-0.596279	0.550989	0.818951	Not sig	nuclear receptor 2C2-associated protein	CG34213	5740468	uncharacterized protein
LOC105832086	213.855	0.160907	0.269833	0.59632	0.550961	0.818951	Not sig	protocadherin-like wing polarity protein stan	Cad96Cb	43033	cadherin 96Cb
LOC105835313	949.775	0.117815	0.197738	0.595816	0.551298	0.819322	Not sig	ATP-binding cassette sub-family B member 10	mitochondrial	CG3156	30994	uncharacterized protein
LOC105840947	1034.27	0.087511	0.146944	0.59554	0.551482	0.819328	Not sig	probable tRNA(His) guanylyltransferase	THG	34876	tRNA-histidine guanylyltransferase
LOC105834756	115.145	0.264178	0.443485	0.595686	0.551385	0.819328	Not sig	C-Maf-inducing protein	NA	NA	NA
LOC105834271	3413.01	-0.0704007	0.118205	-0.595582	0.551454	0.819328	Not sig	ADP-ribosylation factor-like protein 5B	Arl5	38931	ADP-ribosylation factor-like 5
LOC105834264	13663	0.394121	0.662123	0.595238	0.551684	0.81945	Not sig	paramyosin	long form	Prm	39002	paramyosin
LOC105834564	1546.88	-0.114645	0.192584	-0.595297	0.551645	0.81945	Not sig	ubiquitin thioesterase OTU1	CG4603	38603	NA
LOC105828311	1488.86	-0.126106	0.211947	-0.594987	0.551852	0.819526	Not sig	protein ALP1-like	CG7492	38859	uncharacterized protein
LOC105831275	8717.22	0.0784995	0.131936	0.594982	0.551856	0.819526	Not sig	high mobility group protein 20A	Hmg-2	37407	high mobility group protein 2
LOC105828402	4848.19	-0.0780747	0.131328	-0.594501	0.552177	0.819712	Not sig	T-complex protein 1 subunit epsilon	CCT5	36308	chaperonin containing TCP1 subunit 5
LOC105832036	64.7483	-0.304632	0.512523	-0.594378	0.55226	0.819712	Not sig	odorant receptor Or1	Or59a	37711	odorant receptor 59a
LOC105836223	17066.2	0.200415	0.337243	0.594276	0.552328	0.819712	Not sig	extended synaptotagmin-2	Esyt2	42929	extended synaptotagmin-like protein 2
LOC118646555	0.307455	1.19355	2.00739	0.594575	0.552127	0.819712	Not sig	putative cyclin-dependent serine/threonine-protein kinase DDB_G0272797/DDB_G0274007	NA	NA	NA
LOC105834056	62.9672	-0.30188	0.507998	-0.594255	0.552342	0.819712	Not sig	slit homolog 2 protein	CG42346	3355160	uncharacterized protein
LOC105832640	2252.34	-0.164109	0.276109	-0.594363	0.552269	0.819712	Not sig	phospholipid phosphatase 6	CG31717	318911	uncharacterized protein
LOC105841041	3003.21	0.238193	0.401185	0.593724	0.552697	0.820052	Not sig	uncharacterized LOC105841041	CG31344	41835	uncharacterized protein
LOC105831341	0.892329	-0.624141	1.05137	-0.593643	0.552751	0.820052	Not sig	cytochrome P450 9e2-like	Cyp9f2	41520	cytochrome P450 9f2
LOC105830319	1952.16	0.434001	0.730894	0.593794	0.55265	0.820052	Not sig	spidroin-1	NA	NA	NA
LOC105828755	195.511	0.289817	0.48843	0.593364	0.552937	0.82024	Not sig	uncharacterized LOC105828755	NA	NA	NA
LOC105830003	902.856	-0.148722	0.251031	-0.592447	0.553551	0.820455	Not sig	calpain-7	sol	44014	small optic lobes
LOC105840168	848.606	-0.135725	0.228917	-0.592901	0.553247	0.820455	Not sig	nuclear pore complex protein Nup107	Nup107	34481	nucleoporin 107kD
LOC105832351	4192.56	-0.0794154	0.134045	-0.592452	0.553548	0.820455	Not sig	COP9 signalosome complex subunit 3	CSN3	40308	COP9 signalosome subunit 3
LOC105833479	1128.26	-0.141234	0.238231	-0.592845	0.553285	0.820455	Not sig	UV radiation resistance-associated protein	Uvrag	34735	UV-resistance associated gene
LOC105832573	28.0406	-0.351123	0.59245	-0.592662	0.553408	0.820455	Not sig	uncharacterized LOC105832573	NA	NA	NA
LOC105839378	1281.64	-0.110171	0.185928	-0.592551	0.553482	0.820455	Not sig	ATP-dependent DNA helicase Q5	RecQ5	39594	RecQ5 helicase
LOC105830621	392.609	-0.19516	0.329133	-0.592951	0.553214	0.820455	Not sig	triokinase/FMN cyclase	NA	NA	NA
LOC114254404	55.9161	0.124153	0.209565	0.592429	0.553563	0.820455	Not sig	uncharacterized LOC114254404	NA	NA	NA
LOC105831206	11.3389	0.383319	0.647265	0.592214	0.553707	0.820579	Not sig	uncharacterized LOC105831206	NA	NA	NA
LOC105829978	224.667	-0.22685	0.383131	-0.592096	0.553786	0.820607	Not sig	alpha/beta hydrolase domain-containing protein 17B	CG33096	326251	uncharacterized protein
LOC118647629	33.2956	0.546956	0.923968	0.591964	0.553874	0.820648	Not sig	uncharacterized LOC118647629	NA	NA	NA
LOC105835394	3389.27	-0.182779	0.308848	-0.591811	0.553977	0.820712	Not sig	vesicular glutamate transporter 2	MFS9	42426	major facilitator superfamily transporter 9
LOC105830987	36.6323	-0.347696	0.588057	-0.591262	0.554345	0.820943	Not sig	tyramine receptor 1	TyrR	42136	tyramine receptor
LOC105831608	950.355	-0.0989753	0.167433	-0.591132	0.554432	0.820943	Not sig	protein pelota	pelo	34286	pelota
LOC105829694	1205.3	-0.16559	0.2801	-0.59118	0.5544	0.820943	Not sig	6-phosphofructo-2-kinase/fructose-2	6-bisphosphatase 1	Pfrx	32938	6-phosphofructo-2-kinase
LOC105837491	6390.28	-0.0808967	0.136851	-0.591128	0.554434	0.820943	Not sig	26S proteasome non-ATPase regulatory subunit 8	Rpn12	39845	regulatory particle non-ATPase 12
LOC105837011	2703.86	0.223386	0.377771	0.591327	0.554301	0.820943	Not sig	persulfide dioxygenase ETHE1	mitochondrial	CG30022	36233	uncharacterized protein
LOC105840791	442.827	0.0935248	0.158343	0.590647	0.554757	0.821332	Not sig	WD repeat domain phosphoinositide-interacting protein 4	CG11975	41074	uncharacterized protein
LOC105837767	23053.2	0.415233	0.703557	0.59019	0.555063	0.821468	Not sig	ecdysone-induced protein 74EF	Eip74EF	39962	Ecdysone-induced protein 74EF
LOC105828529	8515.01	0.264259	0.447722	0.590229	0.555037	0.821468	Not sig	retinoid-inducible serine carboxypeptidase	hiro	38083	highroad
LOC118646014	198.702	0.315012	0.533585	0.590369	0.554943	0.821468	Not sig	DNA-directed RNA polymerase I subunit RPA43-like	CG13773	33963	NA
LOC105828397	0.324452	1.77881	3.01416	0.590151	0.55509	0.821468	Not sig	uncharacterized LOC105828397	NA	NA	NA
LOC118645737	0.844638	-1.01113	1.71399	-0.589927	0.55524	0.8216	Not sig	uncharacterized LOC118645737	NA	NA	NA
LOC105835834	3608.9	0.169029	0.286895	0.589166	0.55575	0.821821	Not sig	proteasome maturation protein	Pomp	35342	pomp
LOC118644929	0.345236	1.77604	3.01422	0.58922	0.555714	0.821821	Not sig	uncharacterized LOC118644929	NA	NA	NA
LOC105830917	226.871	0.147766	0.250674	0.589472	0.555545	0.821821	Not sig	uncharacterized LOC105830917	NA	NA	NA
LOC105828221	188.75	0.200775	0.340721	0.589266	0.555683	0.821821	Not sig	uncharacterized LOC105828221	NA	NA	NA
LOC105833491	771.268	-0.13308	0.225862	-0.589207	0.555723	0.821821	Not sig	histone-lysine N-methyltransferase eggless	egg	37962	eggless
LOC114255335	1529.35	-0.162821	0.27634	-0.589204	0.555724	0.821821	Not sig	probable uridine nucleosidase 1	CG12177	32326	uncharacterized protein
LOC105837216	85.2374	0.18604	0.315911	0.5889	0.555928	0.821919	Not sig	uncharacterized LOC105837216	NA	NA	NA
LOC105834838	3308.83	-0.0932339	0.158322	-0.588887	0.555937	0.821919	Not sig	CCAAT/enhancer-binding protein zeta	CG7839	39240	uncharacterized protein
LOC105838452	5.07292	-0.252237	0.428483	-0.588675	0.556079	0.822041	Not sig	single-pass membrane and coiled-coil domain-containing protein 4 homolog	CG33169	40504	uncharacterized protein
LOC118648756	51.637	-0.212498	0.361267	-0.588203	0.556396	0.82242	Not sig	uncharacterized LOC118648756	NA	NA	NA
LOC105830214	80.438	0.171457	0.291645	0.587894	0.556603	0.822637	Not sig	uncharacterized LOC105830214	NA	NA	NA
LOC105829958	26.7051	0.342577	0.582809	0.587803	0.556664	0.822638	Not sig	zinc finger protein 239	gl	42210	glass
LOC105837482	7089.41	-0.117477	0.199998	-0.587392	0.556941	0.822958	Not sig	voltage-dependent anion-selective channel	porin	34500	porin
LOC105833090	521.609	0.231261	0.393938	0.587049	0.557171	0.823208	Not sig	uncharacterized LOC105833090	NA	NA	NA
LOC105832370	51.1258	-0.195757	0.333583	-0.58683	0.557318	0.823216	Not sig	anther-specific proline-rich protein APG	Cpr50Cb	36525	cuticular protein 50Cb
LOC105831381	144.523	0.219122	0.373494	0.586682	0.557417	0.823216	Not sig	elongin-B	EloB	42435	elongin B
LOC105831664	8190.89	-0.144688	0.246609	-0.586709	0.557399	0.823216	Not sig	mitochondrial inner membrane protein OXA1L	OXA1L	39222	OXA1L mitochondrial inner membrane protein
LOC105828519	47.769	0.534806	0.911389	0.586803	0.557336	0.823216	Not sig	cytochrome P450 4C1	Cyp4c3	43663	cytochrome P450 4c3
LOC118647363	0.323701	1.76666	3.01443	0.586067	0.557831	0.823737	Not sig	uncharacterized LOC118647363	NA	NA	NA
LOC105839940	1021.51	0.138822	0.23694	0.585894	0.557947	0.823794	Not sig	peptidyl-alpha-hydroxyglycine alpha-amidating lyase 1	Pal1	36033	Peptidyl-alpha-hydroxyglycine-alpha-amidating lyase 1
LOC118645646	9.9927	-0.291903	0.498273	-0.58583	0.55799	0.823794	Not sig	uncharacterized LOC118645646	CG8765	40147	uncharacterized protein
LOC105839049	3782.6	-0.111486	0.19034	-0.585722	0.558063	0.823812	Not sig	DDB1- and CUL4-associated factor 8	CG8001	38224	uncharacterized protein
LOC118644963	0.317996	1.76491	3.01447	0.585479	0.558226	0.823875	Not sig	uncharacterized LOC118644963	NA	NA	NA
LOC105832812	83.2684	0.195642	0.334106	0.585569	0.558165	0.823875	Not sig	uncharacterized LOC105832812	CG42308	7354414	uncharacterized protein
LOC105834269	357.051	-0.13172	0.225069	-0.585242	0.558385	0.824021	Not sig	sorting nexin-27	Snx27	31493	sorting nexin 27
LOC105833503	2990.04	-0.124234	0.212363	-0.585009	0.558542	0.824105	Not sig	rRNA N6-adenosine-methyltransferase METTL5	CG9666	40096	NA
LOC105833196	186.279	-0.208256	0.356007	-0.584978	0.558563	0.824105	Not sig	L-2-hydroxyglutarate dehydrogenase	mitochondrial	L2HGDH	35156	L-2-hydroxyglutarate dehydrogenase
LOC105834255	6.22279	0.658527	1.12682	0.584411	0.558944	0.8244	Not sig	uncharacterized LOC105834255	NA	NA	NA
LOC105831826	0.375074	-1.7558	3.00413	-0.584462	0.558909	0.8244	Not sig	uncharacterized LOC105831826	NA	NA	NA
LOC105835641	24.7405	0.39113	0.669185	0.584487	0.558893	0.8244	Not sig	acetylcholine receptor subunit alpha-like	nAChRalpha4	40521	nicotinic acetylcholine receptor alpha4
LOC105841087	14.1189	0.390352	0.668327	0.584074	0.559171	0.824645	Not sig	uncharacterized LOC105841087	NA	NA	NA
LOC118644460	9.96012	-0.437183	0.748742	-0.58389	0.559294	0.824738	Not sig	fatty acid synthase-like	FASN3	3355111	fatty acid synthase 3
LOC105840362	5021.79	-0.14123	0.242037	-0.583503	0.559555	0.825033	Not sig	acetyl-CoA acetyltransferase	mitochondrial	CG10932	31695	NA
LOC118647134	0.327497	1.37002	2.34917	0.583192	0.559764	0.825253	Not sig	uncharacterized LOC118647134	NA	NA	NA
LOC105839146	4137.22	-0.119904	0.205876	-0.582408	0.560292	0.825879	Not sig	protein phosphatase methylesterase 1	CG5068	39032	uncharacterized protein
LOC105833036	334.926	0.173896	0.298595	0.582382	0.56031	0.825879	Not sig	homeobox protein PKNOX2	hth	41273	homothorax
LOC118646643	10.6471	0.384521	0.660364	0.582287	0.560373	0.825883	Not sig	uncharacterized LOC118646643	NA	NA	NA
LOC105835535	155.536	-0.12033	0.206748	-0.582015	0.560557	0.826065	Not sig	phospholipase A1	CG6277	43251	uncharacterized protein
LOC105838197	247.618	0.166114	0.285656	0.581516	0.560893	0.826381	Not sig	uncharacterized LOC105838197	CG43707	33601	uncharacterized protein
LOC105832395	51.7187	0.363743	0.625485	0.581537	0.560878	0.826381	Not sig	E3 ubiquitin-protein ligase MIB2	mib2	35170	mind bomb 2
LOC105838123	118.609	0.152155	0.261762	0.581274	0.561056	0.826532	Not sig	arf-GAP with dual PH domain-containing protein 1	CG8243	35890	uncharacterized protein
LOC105836321	113.127	-0.308524	0.530979	-0.581047	0.561208	0.826668	Not sig	acetylcholine receptor subunit beta-like 1	nAChRbeta1	38545	nicotinic acetylcholine receptor beta1
LOC105833701	458.341	-0.128021	0.220363	-0.580954	0.561271	0.826671	Not sig	diacylglycerol kinase epsilon	Dgkepsilon	36408	diacyl glycerol kinase epsilon
LOC105833244	930.441	0.148581	0.255833	0.580774	0.561393	0.826672	Not sig	periodic tryptophan protein 2 homolog	CG12325	36144	uncharacterized protein
LOC118648170	10.0357	0.597552	1.02882	0.580815	0.561365	0.826672	Not sig	uncharacterized LOC118648170	NA	NA	NA
LOC114254270	0.285295	1.64261	2.83131	0.580158	0.561808	0.826704	Not sig	uncharacterized LOC114254270	NA	NA	NA
LOC105837599	1922.4	0.131999	0.227466	0.580302	0.561711	0.826704	Not sig	protein unc-13 homolog 4B	stac	43002	staccato
LOC105834488	0.596425	1.28711	2.21974	0.579848	0.562017	0.826704	Not sig	uncharacterized LOC105834488	NA	NA	NA
LOC105834377	234.934	-0.127893	0.220599	-0.579753	0.562081	0.826704	Not sig	tRNA (guanine-N(7)-)-methyltransferase non-catalytic subunit WDR4	wuho	31566	wuho
LOC105837504	949.817	0.23528	0.405829	0.579753	0.562081	0.826704	Not sig	protein pigeon	pigeon	35200	pigeon
LOC118645181	5.26059	0.316074	0.544617	0.58036	0.561672	0.826704	Not sig	uncharacterized LOC118645181	NA	NA	NA
LOC105833634	629.836	0.095261	0.164219	0.580084	0.561858	0.826704	Not sig	TBC1 domain family member whacked	wkd	41390	whacked
LOC105831470	5792.74	0.124488	0.214554	0.580215	0.561769	0.826704	Not sig	muskelin	muskelin	36386	muskelin
LOC105837660	314.898	0.14049	0.242108	0.58028	0.561726	0.826704	Not sig	pre-mRNA-splicing factor CWC22 homolog	ncm	35099	nucampholin
LOC105837234	3585.86	0.281076	0.48423	0.580459	0.561605	0.826704	Not sig	glucose dehydrogenase [FAD	quinone]	Gld	40875	glucose dehydrogenase
LOC105834304	17.4954	-0.283874	0.489609	-0.579797	0.562051	0.826704	Not sig	cilia- and flagella-associated protein 251	NA	NA	NA
LOC105832638	912.285	-0.137976	0.238103	-0.57948	0.562265	0.826796	Not sig	ADP-ribosylation factor-like protein 2	Arl2	40993	ADP ribosylation factor-like 2
LOC105839007	887.835	-0.154209	0.266112	-0.57949	0.562259	0.826796	Not sig	WD repeat and HMG-box DNA-binding protein 1	Ctf4	36551	chromosome transmission fidelity 4
LOC105833923	331.844	0.129009	0.223064	0.578348	0.563029	0.827285	Not sig	NADH dehydrogenase [ubiquinone] 1 alpha subcomplex subunit 5	ND-13B	39214	NADH dehydrogenase (ubiquinone) 13 kDa B subunit
LOC105831095	947.786	0.121406	0.209806	0.578656	0.562821	0.827285	Not sig	uncharacterized LOC105831095	NA	NA	NA
LOC105831801	758.398	0.170894	0.295481	0.578358	0.563022	0.827285	Not sig	myosin-2 heavy chain	CG34396	37398	uncharacterized protein
LOC105833561	10.1993	0.570898	0.986707	0.578589	0.562866	0.827285	Not sig	insulin-like growth factor-binding protein-related protein 1	NA	NA	NA
LOC105840810	738.754	0.201911	0.349041	0.578473	0.562945	0.827285	Not sig	nucleolar protein 8	CG14230	32984	uncharacterized protein
LOC105834528	161547	-0.292607	0.506004	-0.578269	0.563082	0.827285	Not sig	endochitinase	Cht5	41687	chitinase 5
LOC105831231	2815.42	-0.0726979	0.125673	-0.578468	0.562948	0.827285	Not sig	WD repeat-containing protein 3	CG8064	42196	uncharacterized protein
LOC105829730	247.536	-0.257969	0.445952	-0.578467	0.562949	0.827285	Not sig	putative gustatory receptor 28a	Gr28b	117496	gustatory receptor 28b
LOC105840182	58370.9	0.114873	0.198706	0.578104	0.563194	0.827359	Not sig	40S ribosomal protein S10	RpS10b	32953	ribosomal protein S10b
LOC118647398	32.7234	0.32396	0.561012	0.577457	0.563631	0.827639	Not sig	uncharacterized LOC118647398	NA	NA	NA
LOC105835064	1642.88	0.191078	0.330906	0.577439	0.563643	0.827639	Not sig	zinc finger MIZ domain-containing protein 1	tna	39217	tonalli
LOC105833225	1142.15	0.188788	0.326869	0.577564	0.563558	0.827639	Not sig	trafficking protein particle complex subunit 8	l(3)76BDm	40140	lethal (3) 76BDm
LOC118645364	0.296062	1.16471	2.0171	0.577417	0.563658	0.827639	Not sig	uncharacterized LOC118645364	NA	NA	NA
LOC105835513	2011.13	-0.108527	0.187967	-0.577374	0.563687	0.827639	Not sig	myotubularin-related protein 6	CG3530	37707	NA
LOC105839333	0.31069	1.73995	3.01502	0.577095	0.563875	0.827702	Not sig	uncharacterized LOC105839333	NA	NA	NA
LOC105829429	51.8645	-0.242458	0.420102	-0.57714	0.563845	0.827702	Not sig	uncharacterized LOC105829429	NA	NA	NA
LOC105831271	160.928	-0.112605	0.195142	-0.57704	0.563912	0.827702	Not sig	autophagy protein 12-like	Atg12	39383	Autophagy-related 12
LOC105839304	1039.72	-0.152546	0.264422	-0.576904	0.564004	0.827748	Not sig	centrosomal protein of 104 kDa	CG10137	35241	uncharacterized protein
LOC105830075	28.3587	-0.303805	0.526926	-0.57656	0.564237	0.827822	Not sig	protein gooseberry-neuro	gsb-n	38004	gooseberry-neuro
LOC105837427	527.349	-0.114905	0.199256	-0.57667	0.564162	0.827822	Not sig	E3 ubiquitin-protein ligase RNF8	CG13605	42858	uncharacterized protein
LOC118644169	529.142	-0.172242	0.298722	-0.576598	0.564211	0.827822	Not sig	uncharacterized LOC118644169	NA	NA	NA
LOC118645795	0.315167	1.73758	3.01507	0.576296	0.564415	0.827995	Not sig	piggyBac transposable element-derived protein 3-like	NA	NA	NA
LOC105840147	704.225	-0.124376	0.215854	-0.576203	0.564478	0.827998	Not sig	UDP-glucuronosyltransferase 2B4	Ugt302E1	53508	UDP-glycosyltransferase family 302 member E1
LOC105828864	2609.84	0.129576	0.22505	0.575765	0.564774	0.828076	Not sig	tumor suppressor candidate 3	Ostgamma	34137	oligosaccharide transferase gamma subunit
LOC105834509	25.3323	0.252871	0.439132	0.575844	0.564721	0.828076	Not sig	dipeptidase 1	CG6154	43184	uncharacterized protein
LOC105834285	29.9717	0.47312	0.821488	0.575931	0.564662	0.828076	Not sig	uncharacterized LOC105834285	NA	NA	NA
LOC105832872	1778.63	0.201067	0.349122	0.575922	0.564668	0.828076	Not sig	putative carbonic anhydrase 3	CAH7	41238	carbonic anhydrase 7
LOC118647061	8.26431	0.413338	0.719061	0.574831	0.565406	0.828113	Not sig	piggyBac transposable element-derived protein 4-like	CG13151	36374	uncharacterized protein
LOC105828302	1545.27	0.113346	0.196912	0.575618	0.564873	0.828113	Not sig	transcription initiation factor TFIID subunit 5	Taf5	47900	TBP-associated factor 5
LOC105836531	260.568	-0.0915407	0.15917	-0.575112	0.565216	0.828113	Not sig	GATA zinc finger domain-containing protein 1	CG13367	31013	uncharacterized protein
LOC105833443	3496.05	-0.197663	0.343739	-0.575039	0.565265	0.828113	Not sig	uncharacterized LOC105833443	InR	42549	Insulin-like receptor
LOC105839418	487.805	0.102569	0.178416	0.574888	0.565367	0.828113	Not sig	pleiotropic regulator 1	Tango4	32168	transport and golgi organization 4
LOC118647003	98.966	-0.195446	0.33979	-0.575196	0.565159	0.828113	Not sig	uncharacterized LOC118647003	NA	NA	NA
LOC105833579	5125.25	-0.129015	0.224175	-0.575507	0.564948	0.828113	Not sig	rab GDP dissociation inhibitor beta	Gdi	34264	GDP dissociation inhibitor
LOC118647799	0.334474	1.73406	3.01515	0.575116	0.565213	0.828113	Not sig	uncharacterized LOC118647799	NA	NA	NA
LOC105829108	2488.7	-0.111616	0.194124	-0.574972	0.56531	0.828113	Not sig	phosphatidylinositol 3-kinase catalytic subunit type 3	Pi3K59F	37733	phosphatidylinositol 3-kinase 59F
LOC105839411	28.5087	-0.536577	0.933309	-0.574919	0.565346	0.828113	Not sig	isochorismatase domain-containing protein 1	CG3663	37944	uncharacterized protein
LOC105837027	296.501	-0.316425	0.550679	-0.574609	0.565556	0.828244	Not sig	adenosine receptor A2b	AdoR	43583	adenosine receptor
LOC118645356	0.711028	-1.7151	2.98607	-0.574368	0.565719	0.828393	Not sig	uncharacterized LOC118645356	NA	NA	NA
LOC105839464	58.9668	-0.171706	0.299024	-0.574221	0.565818	0.82845	Not sig	band 3 anion transport protein	Ae2	39147	anion exchanger 2
LOC105831684	30.2062	0.458407	0.799214	0.573573	0.566257	0.82847	Not sig	protein artichoke	Fili	5740472	Fish-lips
LOC105829774	361.444	-0.112186	0.195462	-0.573953	0.566	0.82847	Not sig	cytochrome c oxidase assembly factor 4 homolog	mitochondrial	CG44194	14462463	uncharacterized protein
LOC105830609	405.18	-0.134141	0.2338	-0.573742	0.566142	0.82847	Not sig	BTB/POZ domain-containing protein 6-B	axed	38741	axundead
LOC105830200	146.866	0.318046	0.554081	0.574007	0.565963	0.82847	Not sig	uncharacterized LOC105830200	CG14395	41560	uncharacterized protein
LOC114255687	299.197	-0.284646	0.496151	-0.573709	0.566165	0.82847	Not sig	uncharacterized LOC114255687	NA	NA	NA
LOC105831443	2635.4	0.120947	0.210847	0.573624	0.566222	0.82847	Not sig	U4/U6 small nuclear ribonucleoprotein Prp31	Prp31	39655	Pre-mRNA processing factor 31
LOC105830204	4.56021	-0.497865	0.867604	-0.573839	0.566077	0.82847	Not sig	uncharacterized LOC105830204	NA	NA	NA
LOC105839932	806.577	-0.103447	0.180524	-0.573038	0.566619	0.828734	Not sig	pre-mRNA-splicing factor ISY1 homolog	CG9667	40960	uncharacterized protein
LOC105829291	750.827	-0.118824	0.207307	-0.57318	0.566523	0.828734	Not sig	synaptic vesicle glycoprotein 2B	CG3168	31612	uncharacterized protein
LOC105835528	1078.89	0.14679	0.256147	0.57307	0.566597	0.828734	Not sig	serine/threonine-protein kinase rio2	RIOK2	43046	RIO kinase 2
LOC105831262	5.51529	-0.727766	1.27173	-0.572263	0.567144	0.829147	Not sig	odorant receptor 22c	Or13a	32562	odorant receptor 13a
LOC118645794	1.65805	1.43877	2.51419	0.572262	0.567145	0.829147	Not sig	uncharacterized LOC118645794	NA	NA	NA
LOC105831909	19.5832	-0.305325	0.533454	-0.572355	0.567081	0.829147	Not sig	uncharacterized LOC105831909	CG16820	34730	uncharacterized protein
LOC105832777	1143.44	-0.156272	0.273009	-0.572406	0.567047	0.829147	Not sig	sarcalumenin	CG9297	41688	uncharacterized protein
LOC105833003	503.685	-0.141762	0.24779	-0.572108	0.567249	0.82921	Not sig	cyclin-dependent kinases regulatory subunit	Cks30A	34250	Cyclin-dependent kinase subunit 30A
LOC118648736	2.83546	0.441826	0.772399	0.572017	0.56731	0.829211	Not sig	collagen alpha-1(XV) chain-like	Mp	38769	multiplexin
LOC118646096	0.315201	1.72426	3.01537	0.571824	0.567441	0.829294	Not sig	uncharacterized LOC118646096	Pif1	33567	Pif1 DNA helicase
LOC105831314	552.46	0.0850095	0.148682	0.571754	0.567488	0.829294	Not sig	IST1 homolog	Ist1	38750	Ist1
LOC118644574	6760.59	0.109413	0.191555	0.571183	0.567875	0.829518	Not sig	glucosamine-6-phosphate isomerase-like	Oscillin	33783	oscillin
LOC118645132	0.333419	1.58109	2.7676	0.571288	0.567804	0.829518	Not sig	uncharacterized LOC118645132	NA	NA	NA
LOC105833610	1685.89	-0.112911	0.197722	-0.571061	0.567958	0.829518	Not sig	cyclin-Q	koko	14462485	kokopelli
LOC105835205	774.144	-0.106699	0.186848	-0.571044	0.56797	0.829518	Not sig	striatin-interacting protein 1 homolog	Strip	38412	striatin interacting protein
LOC105835518	75256.5	-0.176895	0.309805	-0.570989	0.568007	0.829518	Not sig	cyclin G	CycG	43724	cyclin G
LOC118648728	300.755	-0.112394	0.196721	-0.571335	0.567772	0.829518	Not sig	uncharacterized LOC118648728	NA	NA	NA
LOC105831088	1.03029	0.570439	0.999919	0.570485	0.568349	0.829929	Not sig	peptidyl-prolyl cis-trans isomerase	rhodopsin-specific isozyme	ninaA	33271	neither inactivation nor afterpotential A
LOC118644950	0.588157	-0.732011	1.28369	-0.570242	0.568514	0.829992	Not sig	uncharacterized LOC118644950	NA	NA	NA
LOC105840012	110.415	-0.195083	0.342087	-0.570274	0.568492	0.829992	Not sig	SEC14 domain and spectrin repeat-containing protein 1-B	CG15822	38273	uncharacterized protein
LOC105841031	253.416	-0.192164	0.337086	-0.570073	0.568628	0.83007	Not sig	U11/U12 small nuclear ribonucleoprotein 48 kDa protein	NA	NA	NA
LOC105839319	70.0633	-0.158219	0.277608	-0.569937	0.56872	0.830116	Not sig	armadillo repeat-containing protein 8	NA	NA	NA
LOC105838386	263.212	-0.155542	0.273046	-0.569653	0.568913	0.830309	Not sig	uncharacterized LOC105838386	NA	NA	NA
LOC105838199	8.62191	0.454674	0.798572	0.569358	0.569113	0.830512	Not sig	cilia- and flagella-associated protein 20	Bug22	34429	basal body up regulated gene 22
LOC118646749	0.37904	1.5566	2.7351	0.569119	0.569275	0.830611	Not sig	trichohyalin-like	NA	NA	NA
LOC105830120	120.118	0.267558	0.470383	0.56881	0.569485	0.830611	Not sig	homeotic protein Sex combs reduced	Scr	40833	Sex combs reduced
LOC118644130	11.7855	0.266387	0.468249	0.568902	0.569423	0.830611	Not sig	glycine receptor subunit alpha-3-like	HisCl1	41426	Histamine-gated chloride channel subunit 1
LOC105839220	41379.6	0.255588	0.449131	0.569072	0.569307	0.830611	Not sig	Y-box-binding protein 1	yps	39377	ypsilon schachtel
LOC105830500	412.645	0.173309	0.304656	0.568867	0.569446	0.830611	Not sig	translation initiation factor IF-3	mIF3	36335	mitochondrial translation initiation factor 3
LOC105837186	95.3497	0.196754	0.346221	0.568292	0.569836	0.831034	Not sig	transcription factor SOX-9	Sox100B	45039	Sox100B
LOC118647029	1.17667	0.703845	1.24053	0.567375	0.57046	0.831245	Not sig	uncharacterized protein F54H12.2-like	NA	NA	NA
LOC105832080	63.0885	-0.369902	0.652229	-0.567135	0.570622	0.831245	Not sig	A-agglutinin anchorage subunit	CG34141	4379870	uncharacterized protein
LOC105832255	489.498	0.185767	0.327532	0.567171	0.570598	0.831245	Not sig	cytochrome b-c1 complex subunit 9	ox	45401	oxen
LOC105840773	6051.06	-0.105872	0.186741	-0.566947	0.57075	0.831245	Not sig	transcription initiation factor TFIID subunit 12	Taf12	41406	TBP-associated factor 12
LOC105832284	26.3793	0.222583	0.392623	0.566914	0.570773	0.831245	Not sig	transcription factor 21	HLH54F	37027	HLH54F
LOC105829552	144.472	0.18484	0.325694	0.567525	0.570358	0.831245	Not sig	protein yellow	yellow-d2	37704	yellow-d2
LOC105838118	763.235	0.0873576	0.153867	0.567746	0.570207	0.831245	Not sig	probable ATP-dependent RNA helicase pitchoune	pit	42595	pitchoune
LOC105836097	115.785	0.266357	0.469356	0.567495	0.570378	0.831245	Not sig	riboflavin transporter 2	Rift	43756	riboflavin transporter
LOC105840124	1263.06	-0.134237	0.236454	-0.567708	0.570233	0.831245	Not sig	protein nervous wreck	nwk	39052	nervous wreck
LOC105834119	28.2163	-0.350082	0.617215	-0.567196	0.570581	0.831245	Not sig	laccase-5	stw	35494	straw
LOC105829128	408.937	-0.0736308	0.129752	-0.567473	0.570393	0.831245	Not sig	density-regulated protein homolog	DENR	32679	density regulated protein
LOC118648679	0.795785	-0.653229	1.15219	-0.566947	0.57075	0.831245	Not sig	uncharacterized LOC118648679	CG34115	4379880	uncharacterized protein
LOC105832865	0.268395	-1.71061	3.01401	-0.567553	0.570339	0.831245	Not sig	uncharacterized LOC105832865	NA	NA	NA
LOC105832100	3.70656	0.507145	0.89502	0.56663	0.570966	0.831437	Not sig	major royal jelly protein 1	yellow-d2	37704	yellow-d2
LOC105839189	87.6187	-0.148676	0.262446	-0.566504	0.571051	0.831473	Not sig	proline-rich extensin-like protein EPR1	CG8927	41964	uncharacterized protein
LOC105835103	2425.28	0.0940173	0.166041	0.566231	0.571237	0.831589	Not sig	dynamin	shi	45928	shibire
LOC105841060	3444.17	-0.0947733	0.167383	-0.566207	0.571253	0.831589	Not sig	Fanconi anemia group I protein	FANCI	35895	fanconi anemia complementation group I
LOC105834079	630.016	0.0981968	0.173518	0.565917	0.57145	0.831788	Not sig	glutamate-rich WD repeat-containing protein 1	l(2)09851	46662	lethal (2) 09851
LOC105830619	949.937	0.126333	0.223395	0.565514	0.571724	0.832009	Not sig	viral IAP-associated factor homolog	viaf	39364	viral IAP-associated factor
LOC105835456	1917.64	-0.0863517	0.152673	-0.565598	0.571667	0.832009	Not sig	apoptosis-inducing factor 1	mitochondrial	AIF	33390	apoptosis inducing factor
LOC105831914	730.409	0.147529	0.261006	0.565232	0.571916	0.832199	Not sig	EH domain-binding protein 1	Ehbp1	36912	Eps15 homology domain containing protein-binding protein 1
LOC105832430	2642.85	-0.156486	0.276942	-0.565048	0.572041	0.832293	Not sig	succinate--CoA ligase [ADP/GDP-forming] subunit alpha	mitochondrial	Scsalpha1	38447	Succinyl-coenzyme A synthetase alpha subunit 1
LOC105832718	685.586	-0.153478	0.271826	-0.564619	0.572333	0.832311	Not sig	E3 ubiquitin-protein ligase RNF13	NA	NA	NA
LOC105828384	1771	0.206239	0.365206	0.56472	0.572264	0.832311	Not sig	S-adenosylmethionine mitochondrial carrier protein	CG4743	43101	uncharacterized protein
LOC105831412	531.448	-0.133387	0.236178	-0.564771	0.572229	0.832311	Not sig	sodium-independent sulfate anion transporter	Esp	42962	epidermal stripes and patches
LOC105828811	284.935	0.280506	0.496838	0.564582	0.572358	0.832311	Not sig	uncharacterized LOC105828811	B4	34767	B4
LOC114254674	4.52812	0.382982	0.677972	0.564893	0.572147	0.832311	Not sig	uncharacterized LOC114254674	NA	NA	NA
LOC105830360	626.926	-0.164305	0.291149	-0.564333	0.572528	0.832468	Not sig	N-acetylglucosamine-6-phosphate deacetylase	CG17065	33026	uncharacterized protein
LOC105833743	98.3166	-0.163145	0.289333	-0.563866	0.572846	0.832772	Not sig	uncharacterized LOC105833743	T48	43235	transcript 48
LOC118648559	0.408426	1.53545	2.72316	0.563847	0.572859	0.832772	Not sig	gustatory receptor for sugar taste 64b-like	Gr64b	117480	gustatory receptor 64b
LOC105833388	445.69	0.145029	0.257261	0.563744	0.572928	0.832784	Not sig	H/ACA ribonucleoprotein complex subunit 3	CG7637	36135	uncharacterized protein
LOC105839447	222.463	-0.178092	0.31603	-0.56353	0.573074	0.832819	Not sig	NF-X1-type zinc finger protein NFXL1	CG15011	38518	uncharacterized protein
LOC118648717	40.5146	0.229621	0.407469	0.563531	0.573073	0.832819	Not sig	CKLF-like MARVEL transmembrane domain-containing protein 4	CG12730	31466	uncharacterized protein
LOC105829692	169.328	-0.191185	0.339354	-0.56338	0.573176	0.832879	Not sig	zinc finger protein GLI1	NA	NA	NA
LOC105838856	117.058	0.116295	0.20657	0.562982	0.573447	0.832938	Not sig	pheromone-binding protein-related protein 6	Obp83a	40737	Odorant-binding protein 83a
LOC105839356	79.8377	-0.209174	0.371561	-0.562961	0.573461	0.832938	Not sig	solute carrier family 41 member 1	CG33181	318916	uncharacterized protein
LOC105834453	723.228	0.159527	0.283306	0.563093	0.573372	0.832938	Not sig	eukaryotic translation initiation factor 4H	eIF4H1	49809	eukaryotic translation initiation factor 4H1
LOC105835262	53.8461	-0.253612	0.450373	-0.563115	0.573356	0.832938	Not sig	uncharacterized LOC105835262	galene	38133	galene
LOC118647530	1.21504	0.869992	1.54585	0.562793	0.573576	0.833016	Not sig	uncharacterized LOC118647530	NA	NA	NA
LOC114254838	56.9958	-0.271499	0.483066	-0.562032	0.574094	0.833679	Not sig	uncharacterized LOC114254838	NA	NA	NA
LOC114255117	1.55091	-0.493127	0.877575	-0.561921	0.57417	0.833701	Not sig	uncharacterized LOC114255117	NA	NA	NA
LOC114255455	109.023	0.304601	0.542228	0.561758	0.574281	0.833773	Not sig	uncharacterized LOC114255455	NA	NA	NA
LOC118646328	24.7607	-0.380133	0.676977	-0.561515	0.574446	0.833836	Not sig	uncharacterized LOC118646328	NA	NA	NA
LOC118647677	0.376626	1.56201	2.78145	0.561581	0.574402	0.833836	Not sig	trichohyalin-like	NA	NA	NA
LOC105840579	7290.25	-0.115285	0.205427	-0.561196	0.574664	0.833886	Not sig	stress-associated endoplasmic reticulum protein 2	CG32276	251645	uncharacterized protein
LOC105837079	664.344	-0.0875835	0.156063	-0.561207	0.574656	0.833886	Not sig	U1 small nuclear ribonucleoprotein C	snRNP-U1-C	42274	small ribonucleoprotein particle U1 subunit C
LOC105840296	1689.79	-0.139713	0.248883	-0.56136	0.574552	0.833886	Not sig	mitochondrial ribonuclease P protein 1 homolog	rswl	37124	roswell
LOC105840928	609.192	-0.0788416	0.140617	-0.560683	0.575014	0.834079	Not sig	probable maleylacetoacetate isomerase 2	GstZ2	41133	glutathione S transferase Z2
LOC118645081	1.03996	0.883836	1.57672	0.560553	0.575102	0.834079	Not sig	odorant receptor 4-like	Or13a	32562	odorant receptor 13a
LOC118646040	22.1066	-0.255265	0.455181	-0.560798	0.574935	0.834079	Not sig	uncharacterized LOC118646040	NA	NA	NA
LOC105835734	586.493	0.0889932	0.158676	0.560848	0.574901	0.834079	Not sig	p21-activated protein kinase-interacting protein 1-like	CG12608	32463	uncharacterized protein
LOC105828308	219.725	0.189104	0.337327	0.560595	0.575073	0.834079	Not sig	fatty acyl-CoA reductase wat	wat	43420	waterproof
LOC105829209	0.561065	1.68282	3.00297	0.560386	0.575216	0.834155	Not sig	uncharacterized LOC105829209	NA	NA	NA
LOC105834314	346.948	-0.0873367	0.155898	-0.560216	0.575332	0.834234	Not sig	CD82 antigen	Tsp96F	43127	tetraspanin 96F
LOC105827823	72.3468	-0.173174	0.309452	-0.559614	0.575743	0.834387	Not sig	calcium uniporter protein	mitochondrial	MCU	59223	mitochondrial calcium uniporter
LOC105835008	805.197	0.191307	0.341839	0.559641	0.575724	0.834387	Not sig	1	2-dihydroxy-3-keto-5-methylthiopentene dioxygenase	Adi1	326189	acireductone dioxygenase 1
LOC105835903	8503.44	-0.169622	0.302963	-0.559878	0.575563	0.834387	Not sig	E3 ubiquitin-protein ligase RNF181	CG7694	42230	uncharacterized protein
LOC105836546	185.118	0.205523	0.367259	0.559614	0.575743	0.834387	Not sig	diuretic hormone receptor	Dh44-R1	36601	diuretic hormone 44 receptor 1
LOC105830972	0.385217	1.53015	2.73414	0.559647	0.57572	0.834387	Not sig	heparan sulfate glucosamine 3-O-sulfotransferase 5	Hs3st-A	37161	heparan sulfate 3-O sulfotransferase-A
LOC105828155	3237.57	-0.087623	0.156619	-0.559466	0.575844	0.834445	Not sig	protein kintoun	Nop17l	35730	Nop17 like
LOC118648598	0.298059	1.68693	3.01623	0.559285	0.575967	0.834535	Not sig	uncharacterized LOC118648598	NA	NA	NA
LOC105837574	304.249	-0.230763	0.412998	-0.558752	0.576331	0.834707	Not sig	odorant receptor 49b	Or22c	33381	odorant receptor 22c
LOC105833063	190.229	0.121791	0.217903	0.558922	0.576215	0.834707	Not sig	zinc finger protein 568	CG9609	32663	uncharacterized protein
LOC105831947	383.252	-0.0900528	0.161164	-0.558766	0.576321	0.834707	Not sig	uncharacterized LOC105831947	CG4553	43078	uncharacterized protein
LOC105840929	1674.16	-0.126478	0.226268	-0.558974	0.576179	0.834707	Not sig	guanine nucleotide-binding protein subunit gamma-1	Ggamma1	35881	G protein gamma 1
LOC118644256	17.2349	-0.228157	0.40848	-0.558552	0.576468	0.834733	Not sig	uncharacterized LOC118644256	NA	NA	NA
LOC105838210	1382.69	-0.111046	0.198812	-0.558547	0.576471	0.834733	Not sig	ras-related protein Rab6	Rab6	34636	Rab6
LOC105831387	634.42	-0.0687199	0.123095	-0.558269	0.576661	0.834778	Not sig	signal recognition particle 9 kDa protein	Srp9	38883	signal recognition particle 9
LOC105830380	877.678	0.0688157	0.123237	0.558402	0.57657	0.834778	Not sig	protein ABHD11	CG2059	31663	uncharacterized protein
LOC105838207	47.4636	0.184216	0.33	0.558232	0.576686	0.834778	Not sig	uncharacterized LOC105838207	NA	NA	NA
LOC114254857	1.6236	0.782289	1.40294	0.557607	0.577113	0.835219	Not sig	ornithine aminotransferase	mitochondrial	Oat	40145	ornithine aminotransferase precursor
LOC105838770	16560.2	0.177465	0.318234	0.557657	0.577079	0.835219	Not sig	ubiquitin-like protein 3	UBL3	32541	ubiquitin like 3
LOC105833724	99.0088	-0.256646	0.461271	-0.556388	0.577946	0.835296	Not sig	vicilin-like seed storage protein At2g18540	NA	NA	NA
LOC105833247	5.90867	0.601909	1.08299	0.555784	0.578359	0.835296	Not sig	uncharacterized LOC105833247	NA	NA	NA
LOC105835622	761.036	-0.160779	0.289442	-0.55548	0.578566	0.835296	Not sig	protein FAN	rg	44531	rugose
LOC105836137	8.84758	-0.288387	0.518889	-0.555779	0.578362	0.835296	Not sig	uncharacterized LOC105836137	dpr20	38101	defective proboscis extension response 20
LOC105839145	1360.83	0.143266	0.257855	0.555608	0.578479	0.835296	Not sig	mucolipin-3	CG42638	8673965	uncharacterized protein
LOC118644277	49.0003	0.340761	0.612728	0.556137	0.578117	0.835296	Not sig	chymotrypsin-1-like	CG31265	42068	uncharacterized protein
LOC105839996	111.21	0.162735	0.292456	0.556445	0.577907	0.835296	Not sig	dual oxidase maturation factor 1	mol	34872	moladietz
LOC105829990	274.797	0.123542	0.222338	0.555648	0.578451	0.835296	Not sig	phospholipid phosphatase 2	CG11438	40469	uncharacterized protein
LOC105840678	4676.9	0.144538	0.259583	0.556811	0.577657	0.835296	Not sig	synaptic vesicle glycoprotein 2B	CG3690	31047	uncharacterized protein
LOC105831669	4700.99	-0.121963	0.219545	-0.555528	0.578533	0.835296	Not sig	SPRY domain-containing SOCS box protein 3	CG10516	39738	uncharacterized protein
LOC105833696	421.542	0.265396	0.476654	0.556789	0.577672	0.835296	Not sig	uncharacterized LOC105833696	NA	NA	NA
LOC105835685	8.77478	0.400076	0.719815	0.555804	0.578345	0.835296	Not sig	small conductance calcium-activated potassium channel protein	SK	31456	small conductance calcium-activated potassium channel
LOC118646226	0.329418	1.29729	2.33234	0.55622	0.578061	0.835296	Not sig	uncharacterized LOC118646226	NA	NA	NA
LOC105834714	128.465	-0.274941	0.493224	-0.557438	0.577228	0.835296	Not sig	UPF0193 protein EVG1 homolog	CG5280	39033	uncharacterized protein
LOC114253959	1154.36	-0.125541	0.225784	-0.556024	0.578194	0.835296	Not sig	cytosolic Fe-S cluster assembly factor NUBP1 homolog	CG17904	35000	uncharacterized protein
LOC105835613	437.089	0.103182	0.185312	0.5568	0.577664	0.835296	Not sig	translational activator of cytochrome c oxidase 1	CG4957	34374	uncharacterized protein
LOC114255365	631.766	0.243897	0.438864	0.555746	0.578385	0.835296	Not sig	uncharacterized LOC114255365	NA	NA	NA
LOC105837374	786.333	0.184692	0.332082	0.556164	0.578098	0.835296	Not sig	uncharacterized LOC105837374	CG11279	39486	uncharacterized protein
LOC105840118	74.2316	-0.259323	0.465615	-0.556947	0.577564	0.835296	Not sig	uncharacterized LOC105840118	Lztr1	31037	leucine zipper like transcription regulator 1
LOC118648043	2.24736	-0.506494	0.909894	-0.556651	0.577766	0.835296	Not sig	glycosyltransferase 25 family member-like	CG31915	319025	uncharacterized protein
LOC105835325	3407.6	-0.217907	0.392197	-0.555606	0.57848	0.835296	Not sig	60S ribosomal protein L13	RpL13	34329	ribosomal protein L13
LOC118648647	34.0318	-0.167522	0.301523	-0.555586	0.578494	0.835296	Not sig	uncharacterized LOC118648647	NA	NA	NA
LOC105828546	16738.9	0.0928041	0.167073	0.555469	0.578574	0.835296	Not sig	serine/threonine-protein phosphatase 2A activator	Ptpa	33555	phosphotyrosyl phosphatase activator
LOC118644077	195.28	0.198307	0.357251	0.555091	0.578832	0.835323	Not sig	peroxisomal acyl-coenzyme A oxidase 3-like	CG9527	33898	NA
LOC105838970	1111.02	0.193534	0.348493	0.555346	0.578658	0.835323	Not sig	uncharacterized LOC105838970	RhoGAP71E	39693	Rho GTPase activating protein at 71E
LOC105836828	347.377	0.142501	0.256662	0.55521	0.578751	0.835323	Not sig	uncharacterized LOC105836828	NA	NA	NA
LOC118648754	26.9167	-0.141155	0.254295	-0.555084	0.578837	0.835323	Not sig	vacuolar protein sorting-associated protein 52 homolog	Vps52	33774	vacuolar protein sorting 52
LOC105832337	1237.19	-0.140806	0.253733	-0.554938	0.578937	0.835378	Not sig	Hermansky-Pudlak syndrome 1 protein homolog	HPS1	36656	Hermansky-Pudlak syndrome 1
LOC105837043	4323.21	0.194066	0.349896	0.554641	0.57914	0.835581	Not sig	transport and Golgi organization protein 2 homolog	Tango2	32319	transport and golgi organization 2
LOC114255374	1.76502	-0.532969	0.961077	-0.554554	0.5792	0.835581	Not sig	uncharacterized LOC114255374	NA	NA	NA
LOC105832631	601.637	0.152416	0.275052	0.554135	0.579487	0.835906	Not sig	17-beta-hydroxysteroid dehydrogenase 13	firl	34627	firelighter
LOC105837319	47.1921	-0.290904	0.525309	-0.553776	0.579732	0.836145	Not sig	progestin and adipoQ receptor family member 4	CG33203	43414	uncharacterized protein
LOC118645841	8.72803	-0.755279	1.36402	-0.553714	0.579775	0.836145	Not sig	uncharacterized LOC118645841	NA	NA	NA
LOC105834935	970.016	0.0622659	0.112471	0.553615	0.579842	0.836154	Not sig	KRR1 small subunit processome component homolog	dbe	33269	dribble
LOC105837170	276.174	-0.165716	0.299594	-0.553136	0.58017	0.836539	Not sig	venom acid phosphatase Acph-1	CG9449	40117	uncharacterized protein
LOC105834193	8.58967	0.326165	0.58977	0.553037	0.580238	0.836548	Not sig	uncharacterized LOC105834193	NA	NA	NA
LOC105829220	714.004	0.173525	0.31397	0.55268	0.580483	0.836812	Not sig	85/88 kDa calcium-independent phospholipase A2	iPLA2-VIA	39160	calcium-independent phospholipase A2 VIA
LOC105829041	57.7372	0.204651	0.370612	0.552198	0.580813	0.837023	Not sig	uncharacterized LOC105829041	NA	NA	NA
LOC118644964	28.2106	0.203092	0.367684	0.552353	0.580706	0.837023	Not sig	uncharacterized LOC118644964	CG7974	38207	uncharacterized protein
LOC105831712	11110.9	0.0918824	0.166382	0.552238	0.580786	0.837023	Not sig	26S proteasome non-ATPase regulatory subunit 14	Rpn11	33738	regulatory particle non-ATPase 11
LOC105832030	135.142	0.167908	0.30421	0.551947	0.580985	0.837182	Not sig	uncharacterized LOC105832030	CG1806	32163	uncharacterized protein
LOC105833547	10.8641	0.364338	0.660482	0.551624	0.581206	0.837413	Not sig	uncharacterized LOC105833547	NA	NA	NA
LOC105830331	94.3675	-0.331837	0.601732	-0.551471	0.581311	0.837476	Not sig	cadherin-99C	Cad99C	43528	cadherin 99C
LOC105831141	248.882	0.109431	0.198468	0.551378	0.581375	0.837479	Not sig	pseudouridylate synthase 7 homolog	Pus7	38969	pseudouridine synthase 7
LOC105830039	869.703	0.102202	0.185705	0.550349	0.58208	0.838406	Not sig	calcium uptake protein 3	mitochondrial	MICU3	42357	mitochondrial calcium uptake 3
LOC118646625	27.2739	-0.329416	0.598938	-0.55	0.58232	0.838486	Not sig	uncharacterized LOC118646625	NA	NA	NA
LOC105832040	52.4199	0.308686	0.561239	0.550009	0.582314	0.838486	Not sig	uncharacterized LOC105832040	NA	NA	NA
LOC105832642	254.512	0.0960035	0.174508	0.550137	0.582225	0.838486	Not sig	39S ribosomal protein L50	mitochondrial	mRpL50	38796	mitochondrial ribosomal protein L50
LOC105832890	572.759	0.206997	0.376827	0.549316	0.582788	0.838746	Not sig	von Willebrand factor A domain-containing protein 8	c12.2	53434	c12.2
LOC105828605	1837.54	0.116908	0.212759	0.549487	0.582671	0.838746	Not sig	adenosylhomocysteinase-like 1	AhcyL1	38342	adenosylhomocysteinase like 1
LOC105830998	413.268	0.130196	0.236888	0.54961	0.582587	0.838746	Not sig	uncharacterized LOC105830998	CG31191	42477	uncharacterized protein
LOC105834874	778.53	0.155904	0.283828	0.549289	0.582807	0.838746	Not sig	voltage-dependent calcium channel subunit alpha-2/delta-3	stj	36526	straightjacket
LOC118647816	0.247431	-1.59657	2.9065	-0.549311	0.582792	0.838746	Not sig	cytochrome P450 9e2-like	Cyp9f2	41520	cytochrome P450 9f2
LOC105839614	628.48	-0.243951	0.44431	-0.549056	0.582967	0.838887	Not sig	androgen-induced gene 1 protein	CG3625	33198	uncharacterized protein
LOC105828516	11684.4	-0.133264	0.242835	-0.548785	0.583153	0.83901	Not sig	uncharacterized LOC105828516	NA	NA	NA
LOC105840165	30.3211	-0.157455	0.286933	-0.548752	0.583175	0.83901	Not sig	uncharacterized LOC105840165	NA	NA	NA
LOC118646142	610.884	-0.147393	0.268661	-0.548619	0.583267	0.839054	Not sig	uncharacterized LOC118646142	NA	NA	NA
LOC105830112	1077.55	0.107574	0.196286	0.548048	0.583659	0.839528	Not sig	formin-binding protein 4	NA	NA	NA
LOC118644448	47.5569	0.421843	0.770183	0.547719	0.583885	0.839766	Not sig	uncharacterized LOC118644448	NA	NA	NA
LOC105834045	1313.14	0.197064	0.360551	0.546564	0.584678	0.84015	Not sig	tyrosine-protein kinase Src42A	Src42A	35524	Src oncogene at 42A
LOC118647448	0.259169	-1.64783	3.01593	-0.546376	0.584808	0.84015	Not sig	uncharacterized LOC118647448	NA	NA	NA
LOC105832518	56652.8	0.362178	0.662196	0.546935	0.584423	0.84015	Not sig	ornithine aminotransferase	mitochondrial	Oat	40145	ornithine aminotransferase precursor
LOC118646975	2.05654	-0.533828	0.976982	-0.546405	0.584788	0.84015	Not sig	ice-structuring glycoprotein-like	CG13059	39803	uncharacterized protein
LOC118644770	31.6804	-0.252499	0.461855	-0.546706	0.584581	0.84015	Not sig	uncharacterized LOC118644770	NA	NA	NA
LOC105829053	228.876	0.290585	0.531469	0.546757	0.584545	0.84015	Not sig	uncharacterized LOC105829053	jv	318008	javelin
LOC105834471	6335.64	0.173896	0.31829	0.546343	0.58483	0.84015	Not sig	trypsin	CG32755	318192	uncharacterized protein
LOC105838981	2443.96	0.134969	0.246873	0.546713	0.584576	0.84015	Not sig	probable aconitate hydratase	mitochondrial	mAcon1	44149	mitochondrial aconitase 1
LOC118646004	5.03975	0.609187	1.11348	0.547103	0.584308	0.84015	Not sig	uncharacterized LOC118646004	NA	NA	NA
LOC118647593	0.67396	0.717996	1.31362	0.546578	0.584668	0.84015	Not sig	uncharacterized LOC118647593	NA	NA	NA
LOC105835729	224.282	-0.149057	0.272499	-0.547002	0.584377	0.84015	Not sig	F-box only protein 32	CG11658	39319	uncharacterized protein
LOC114255312	3.49463	0.633797	1.16027	0.546252	0.584893	0.840152	Not sig	uncharacterized LOC114255312	NA	NA	NA
LOC105831917	1274.11	-0.140729	0.257758	-0.545975	0.585083	0.840267	Not sig	inhibitor of nuclear factor kappa-B kinase subunit alpha	IKKbeta	44432	I-kappaB kinase beta
LOC118645362	0.402689	1.64231	3.01066	0.545499	0.58541	0.840267	Not sig	uncharacterized LOC118645362	NA	NA	NA
LOC105832625	158.293	0.463823	0.849578	0.545945	0.585104	0.840267	Not sig	dual specificity protein phosphatase 3	CG7378	32888	uncharacterized protein
LOC105840263	136.027	-0.23241	0.425859	-0.545745	0.585241	0.840267	Not sig	probable cytochrome P450 6a20	Cyp6a20	36664	cytochrome P450 6a20
LOC105829009	1020.48	0.236923	0.434276	0.545559	0.585369	0.840267	Not sig	alpha-crystallin A chain	l(2)efl	37744	lethal (2) essential for life
LOC105833238	396.41	0.133817	0.245343	0.545428	0.585459	0.840267	Not sig	neutral ceramidase	CDase	43618	ceramidase
LOC105829032	1417.5	-0.11701	0.214532	-0.545419	0.585465	0.840267	Not sig	uncharacterized protein C05D11.1	CG3107	35475	uncharacterized protein
LOC105835541	487.323	0.114106	0.209165	0.545532	0.585388	0.840267	Not sig	biogenesis of lysosome-related organelles complex 1 subunit 1	Blos1	246439	biogenesis of lysosome-related organelles complex 1
LOC105830775	2163.11	-0.162018	0.297143	-0.545253	0.585579	0.840332	Not sig	mediator of RNA polymerase II transcription subunit 23	MED23	37639	mediator complex subunit 23
LOC105840121	1416.3	0.0931209	0.170809	0.545174	0.585634	0.840332	Not sig	WD repeat-containing protein 61	CG3909	41226	uncharacterized protein
LOC105834933	42.5045	0.242065	0.444448	0.544643	0.585999	0.84068	Not sig	mitochondrial pyruvate carrier 1	Mpc1	42268	mitochondrial pyruvate carrier
LOC105830289	1084.29	-0.136139	0.249945	-0.544676	0.585977	0.84068	Not sig	short-chain specific acyl-CoA dehydrogenase	mitochondrial	Arc42	42364	Activator-recruited cofactor subunit 42
LOC105840620	1192.63	0.0742651	0.136438	0.544314	0.586226	0.840828	Not sig	transcriptional adapter 3-B	Ada3	32787	transcriptional adaptor 3
LOC105832180	2055.95	0.168699	0.309912	0.544346	0.586204	0.840828	Not sig	zinc finger protein with KRAB and SCAN domains 5	MTF-1	39089	metal response element-binding transcription Factor-1
LOC118645861	4.56448	0.565526	1.03923	0.54418	0.586317	0.840871	Not sig	uncharacterized LOC118645861	NA	NA	NA
LOC105839393	742.352	0.156391	0.287506	0.543959	0.58647	0.840996	Not sig	mitochondrial glycine transporter	colt	33470	congested-like trachea
LOC105835748	20.7345	0.649558	1.19432	0.543875	0.586528	0.840996	Not sig	odorant receptor 82a	Or13a	32562	odorant receptor 13a
LOC118645623	186.629	0.30038	0.552641	0.543535	0.586762	0.841243	Not sig	fatty acid synthase-like	FASN3	3355111	fatty acid synthase 3
LOC105836997	4537.77	0.232553	0.427961	0.543398	0.586856	0.841289	Not sig	MICOS complex subunit Mic60	Mitofilin	42587	mitofilin
LOC118648513	0.287244	1.63914	3.01724	0.543258	0.586952	0.841339	Not sig	uncharacterized LOC118648513	Camp	36948	Cathelicidin-like antimicrobial protein
LOC105829718	636.218	-0.190446	0.350651	-0.543121	0.587047	0.841386	Not sig	solute carrier family 23 member 1	CG6293	41259	uncharacterized protein
LOC105836114	374.562	0.267275	0.492689	0.542482	0.587486	0.841928	Not sig	DNA-directed RNA polymerase	mitochondrial	NA	NA	NA
LOC105833970	1578.35	-0.0927759	0.171209	-0.541886	0.587897	0.842251	Not sig	KICSTOR complex protein ITFG2	NA	NA	NA
LOC105840673	479.741	-0.128684	0.237428	-0.541993	0.587823	0.842251	Not sig	epimerase family protein SDR39U1	CG8768	36400	uncharacterized protein
LOC118644795	47.9287	-0.210868	0.389086	-0.541958	0.587848	0.842251	Not sig	uncharacterized LOC118644795	NA	NA	NA
LOC105829599	4131.76	-0.157768	0.291399	-0.541415	0.588222	0.842579	Not sig	hydroxylysine kinase	CG31751	35118	uncharacterized protein
LOC105834550	12.1225	0.418622	0.773257	0.541375	0.588249	0.842579	Not sig	protein yellow	y	30980	yellow
LOC105832520	571.794	-0.148684	0.274691	-0.541277	0.588316	0.842587	Not sig	zinc finger protein 808	Meics	39539	meiotic central spindle
LOC105829406	174.204	0.19578	0.361821	0.541098	0.58844	0.842676	Not sig	helix-loop-helix protein 11	crp	34956	cropped
LOC105837678	13.7729	-0.47857	0.885094	-0.5407	0.588714	0.842979	Not sig	gastrula zinc finger protein XlCGF53.1	Prdm13	38713	PR/SET domain 13
LOC118644177	110.164	-0.16733	0.309542	-0.540572	0.588803	0.843006	Not sig	(11Z)-hexadec-11-enoyl-CoA conjugase-like	Desat1	117369	desaturase 1
LOC105831131	372.344	-0.19473	0.36034	-0.540404	0.588918	0.843006	Not sig	probable ATP-dependent RNA helicase DDX17	CG10077	38756	uncharacterized protein
LOC118648168	4.14925	0.437019	0.808671	0.540416	0.58891	0.843006	Not sig	uncharacterized LOC118648168	CG17078	33195	uncharacterized protein
LOC105832628	4945.9	0.129265	0.239324	0.540125	0.589111	0.843105	Not sig	lamin Dm0	Lam	33782	lamin
LOC118646564	0.286243	1.62982	3.01744	0.540134	0.589105	0.843105	Not sig	uncharacterized LOC118646564	NA	NA	NA
LOC105838827	2989.15	-0.145365	0.269269	-0.539851	0.5893	0.843125	Not sig	cell division cycle protein 20 homolog	fzy	34968	fizzy
LOC105833793	0.902888	0.834594	1.54558	0.539986	0.589207	0.843125	Not sig	uncharacterized LOC105833793	NA	NA	NA
LOC105833886	565.256	-0.163559	0.302979	-0.539836	0.58931	0.843125	Not sig	plastin-2	Fim	32721	fimbrin
LOC105840387	96.7052	0.207178	0.383966	0.539574	0.589491	0.843295	Not sig	ras-related protein Rab-34	RabX5	38209	RabX5
LOC105829466	44.4525	-0.1992	0.369639	-0.538904	0.589953	0.843338	Not sig	basic helix-loop-helix neural transcription factor TAP	tap	39935	target of poxn
LOC105838300	1438.01	-0.0868599	0.161121	-0.539097	0.58982	0.843338	Not sig	protein KRTCAP2 homolog	CG31460	318747	uncharacterized protein
LOC105833286	420.397	-0.0937962	0.173952	-0.539206	0.589745	0.843338	Not sig	TIP41-like protein	CG9578	33018	uncharacterized protein
LOC105833586	13.977	0.289649	0.53733	0.539051	0.589851	0.843338	Not sig	uncharacterized LOC105833586	NA	NA	NA
LOC105834439	1328.22	-0.0992958	0.18424	-0.538949	0.589922	0.843338	Not sig	metaxin-1	CG9393	41152	uncharacterized protein
LOC105834339	1097.8	-0.121838	0.226006	-0.539092	0.589823	0.843338	Not sig	cytosolic endo-beta-N-acetylglucosaminidase	CG5613	32726	NA
LOC118648752	1.12343	0.750456	1.39217	0.539054	0.589849	0.843338	Not sig	uncharacterized LOC118648752	NA	NA	NA
LOC105829766	9.56989	-0.288624	0.536055	-0.538423	0.590285	0.843724	Not sig	histone H3	His3:CG33866	3772189	histone H3
LOC105834394	59.9851	0.189855	0.353091	0.537695	0.590788	0.844089	Not sig	uncharacterized LOC105834394	NA	NA	NA
LOC105830951	458.498	0.230485	0.428614	0.537745	0.590753	0.844089	Not sig	protein CASC3	btz	43331	barentsz
LOC118647704	459.923	-0.261648	0.486606	-0.537701	0.590784	0.844089	Not sig	uncharacterized LOC118647704	NA	NA	NA
LOC105838322	93221.5	-0.191519	0.356159	-0.537734	0.59076	0.844089	Not sig	cathepsin L	Cp1	36546	cysteine proteinase-1
LOC105833516	223.664	0.119132	0.221686	0.537391	0.590998	0.844131	Not sig	co-chaperone protein p23-1	NA	NA	NA
LOC118648576	36.6342	0.290866	0.541186	0.537461	0.590949	0.844131	Not sig	uncharacterized LOC118648576	CG10209	36652	uncharacterized protein
LOC118648722	13.7719	0.375102	0.698016	0.537383	0.591003	0.844131	Not sig	uncharacterized LOC118648722	NA	NA	NA
LOC114255011	51.2595	0.186091	0.34659	0.53692	0.591323	0.844499	Not sig	uncharacterized LOC114255011	NA	NA	NA
LOC105828486	18.2794	0.330914	0.616695	0.536593	0.591549	0.844686	Not sig	uncharacterized LOC105828486	apn	41631	apnoia
LOC118648130	11.6397	0.288777	0.53821	0.536552	0.591577	0.844686	Not sig	uncharacterized LOC118648130	NA	NA	NA
LOC105828380	759.12	-0.111747	0.208332	-0.536389	0.591689	0.844758	Not sig	tRNA-uridine aminocarboxypropyltransferase 2	CG10050	40873	NA
LOC118646091	0.246373	-1.57171	2.93186	-0.536079	0.591904	0.844976	Not sig	uncharacterized LOC118646091	NA	NA	NA
LOC118646614	9.08665	-0.297436	0.555039	-0.535883	0.592039	0.844992	Not sig	uncharacterized LOC118646614	NA	NA	NA
LOC105834900	235.789	-0.159346	0.29732	-0.535941	0.591999	0.844992	Not sig	cathepsin L1	CG5367	34401	uncharacterized protein
LOC118646754	0.435065	1.22058	2.27844	0.535711	0.592158	0.845073	Not sig	uncharacterized LOC118646754	NA	NA	NA
LOC105840169	1399.1	0.116971	0.218453	0.53545	0.592339	0.845207	Not sig	proline-rich protein PRCC	CG17249	38201	uncharacterized protein
LOC105840707	602.701	-0.240986	0.450386	-0.535064	0.592605	0.845207	Not sig	uncharacterized LOC105840707	CG15160	35109	uncharacterized protein
LOC105839866	1805.36	-0.15742	0.294222	-0.535038	0.592624	0.845207	Not sig	phosphatidate phosphatase LPIN2	Lpin	35790	lipin
LOC105836879	1956.02	-0.0962395	0.179817	-0.535209	0.592505	0.845207	Not sig	F-box-like/WD repeat-containing protein TBL1XR1	ebi	33212	ebi
LOC118647297	0.285895	1.51965	2.84022	0.535045	0.592619	0.845207	Not sig	uncharacterized LOC118647297	Or9a	31975	odorant receptor 9a
LOC114255377	0.442486	0.822189	1.53589	0.535316	0.592431	0.845207	Not sig	uncharacterized LOC114255377	NA	NA	NA
LOC105833968	90.6151	0.170268	0.318544	0.534519	0.592982	0.845468	Not sig	homeobox protein otx5-B	oc	31802	ocelliless
LOC105835435	357.44	0.174164	0.325842	0.534505	0.592992	0.845468	Not sig	division abnormally delayed protein	dally	39013	division abnormally delayed
LOC118648282	13.6089	-0.209843	0.392508	-0.534622	0.592911	0.845468	Not sig	uncharacterized LOC118648282	NA	NA	NA
LOC118648822	0.514637	-1.41995	2.66226	-0.533365	0.593781	0.845925	Not sig	uncharacterized LOC118648822	NA	NA	NA
LOC105828737	485.328	-0.0785527	0.147244	-0.533488	0.593696	0.845925	Not sig	mediator of RNA polymerase II transcription subunit 7	MED7	41288	mediator complex subunit 7
LOC105831993	3264.8	-0.155746	0.291863	-0.533628	0.593599	0.845925	Not sig	leucine-rich repeat-containing protein 58	CG32687	31980	uncharacterized protein
LOC105833648	565.487	0.310867	0.582421	0.53375	0.593515	0.845925	Not sig	uncharacterized LOC105833648	Nlg1	40913	neuroligin 1
LOC105833168	11.7968	0.276525	0.518115	0.533714	0.59354	0.845925	Not sig	uncharacterized LOC105833168	beat-IIIa	35035	beaten path IIIa
LOC118647205	66.0595	-0.179358	0.336235	-0.533432	0.593735	0.845925	Not sig	protein kinase C theta type-like	inaC	36897	inactivation no afterpotential C
LOC105829507	56.913	-0.243123	0.455776	-0.533426	0.593738	0.845925	Not sig	SH2B adapter protein 1	Lnk	43130	Lnk
LOC105830294	167.019	0.133976	0.251209	0.533325	0.593809	0.845925	Not sig	uncharacterized LOC105830294	CG30053	246419	uncharacterized protein
LOC105829676	189.193	-0.207491	0.389212	-0.533105	0.593961	0.846054	Not sig	cilia- and flagella-associated protein 36	CG14367	41676	uncharacterized protein
LOC118647341	0.269414	1.54593	2.90104	0.532889	0.594111	0.84609	Not sig	zinc finger BED domain-containing protein 4-like	CG16863	34784	uncharacterized protein
LOC105834981	11302.1	0.119977	0.225143	0.532894	0.594107	0.84609	Not sig	protein bicaudal C homolog 1-B	BicC	34946	bicaudal C
LOC105840868	322.974	-0.132035	0.247883	-0.532648	0.594277	0.846109	Not sig	U6 snRNA-associated Sm-like protein LSm5	CG6610	38693	uncharacterized protein
LOC105828513	55.1386	-0.293158	0.550375	-0.532651	0.594275	0.846109	Not sig	uncharacterized LOC105828513	NA	NA	NA
LOC105831025	537.122	-0.127115	0.23869	-0.532551	0.594345	0.846109	Not sig	MRG/MORF4L-binding protein	MrgBP	35880	MRG/MORF4L binding protein
LOC118647638	3.13339	0.969626	1.82086	0.532511	0.594372	0.846109	Not sig	putative nuclease HARBI1	CG43088	12797977	uncharacterized protein
LOC105832083	146.045	0.154655	0.290523	0.532332	0.594496	0.846198	Not sig	uncharacterized LOC105832083	NA	NA	NA
LOC105838004	611.992	0.115546	0.217176	0.53204	0.594698	0.846397	Not sig	uncharacterized LOC105838004	CG8765	40147	uncharacterized protein
LOC118644925	0.411992	0.908306	1.70765	0.531905	0.594792	0.846442	Not sig	histone H2B-like	His2B:CG33868	3772265	histone H2B
LOC105837597	1337.65	-0.108092	0.203297	-0.531698	0.594935	0.846558	Not sig	E3 ubiquitin-protein ligase TM129	CG14646	40555	uncharacterized protein
LOC118645929	45.6432	0.275714	0.518813	0.531432	0.595119	0.846559	Not sig	myb/SANT-like DNA-binding domain-containing protein 3	CG32813	31089	uncharacterized protein
LOC105839766	9398.69	-0.175511	0.330314	-0.531346	0.595179	0.846559	Not sig	MIP18 family protein galla-1	galla-1	246485	galla-1
LOC105834078	455.003	0.135752	0.255482	0.531356	0.595172	0.846559	Not sig	mismatch repair endonuclease PMS2	Pms2	36705	Pms2
LOC105828831	227.357	0.161134	0.303261	0.531339	0.595184	0.846559	Not sig	dynactin subunit 6	DCTN6-p27	35195	dynactin 6
LOC105837233	5041.92	-0.204424	0.384823	-0.531215	0.59527	0.846592	Not sig	glycerol-3-phosphate acyltransferase 1	mitochondrial	mino	43350	minotaur
LOC105835102	0.485941	1.40864	2.65578	0.530406	0.595831	0.846641	Not sig	esterase FE4	CG10175	42773	uncharacterized protein
LOC105838939	110.924	0.151731	0.285907	0.5307	0.595626	0.846641	Not sig	glutamate receptor 1	GluRIB	44484	glutamate receptor IB
LOC105838153	65.1804	0.269688	0.507815	0.531075	0.595367	0.846641	Not sig	odorant receptor 63a	Or13a	32562	odorant receptor 13a
LOC105831520	746.133	0.134971	0.254356	0.530637	0.595671	0.846641	Not sig	alpha-(1	3)-fucosyltransferase C	FucTC	3355171	alpha1
LOC105838644	1588.22	-0.109206	0.205761	-0.530742	0.595598	0.846641	Not sig	fumarylacetoacetase	Faa	45577	fumarylacetoacetase
LOC105836308	816.65	-0.104039	0.196166	-0.53036	0.595862	0.846641	Not sig	uncharacterized LOC105836308	CG4751	34551	uncharacterized protein
LOC118646160	54.7156	-0.334982	0.631396	-0.530542	0.595736	0.846641	Not sig	farnesyl pyrophosphate synthase-like	Fpps	36209	farnesyl pyrophosphate synthase
LOC118647630	132.104	-0.14442	0.272162	-0.530637	0.59567	0.846641	Not sig	uncharacterized LOC118647630	NA	NA	NA
LOC105836042	14601.2	0.0959555	0.180904	0.530423	0.595819	0.846641	Not sig	DNA-directed RNA polymerases I	II	and III subunit RPABC1	Rpb5	36160	NA
LOC118644989	1.98709	0.544066	1.02721	0.529652	0.596353	0.846809	Not sig	uncharacterized LOC118644989	NA	NA	NA
LOC118644743	0.449813	-1.19336	2.25304	-0.529668	0.596342	0.846809	Not sig	uncharacterized LOC118644743	NA	NA	NA
LOC105839699	1854.46	-0.0960673	0.181331	-0.529791	0.596257	0.846809	Not sig	ancient ubiquitous protein 1	NA	NA	NA
LOC105835578	641.927	0.0844254	0.159311	0.52994	0.596153	0.846809	Not sig	uncharacterized protein C7orf50 homolog	CG15877	38304	uncharacterized protein
LOC118646750	1196.82	-0.140155	0.264492	-0.529901	0.596181	0.846809	Not sig	protein ANTAGONIST OF LIKE HETEROCHROMATIN PROTEIN 1-like	CG43088	12797977	uncharacterized protein
LOC105831567	276.668	0.209737	0.395838	0.529857	0.596211	0.846809	Not sig	uncharacterized LOC105831567	sage	41105	salivary gland-expressed bHLH
LOC105840143	397.414	-0.131623	0.248654	-0.529343	0.596568	0.847026	Not sig	tRNA (cytosine(72)-C(5))-methyltransferase NSUN6	CG11109	40507	uncharacterized protein
LOC105833149	1464.88	0.0945685	0.178856	0.528741	0.596985	0.84753	Not sig	1-phosphatidylinositol 4	5-bisphosphate phosphodiesterase gamma-1	sl	32601	small wing
LOC105828640	3801.46	-0.088234	0.166951	-0.528502	0.597151	0.847677	Not sig	BUB3-interacting and GLEBS motif-containing protein ZNF207	NA	NA	NA
LOC105833173	15038.7	-0.153665	0.290953	-0.528146	0.597398	0.847855	Not sig	ras-related protein Rab-1A	Rab1	42524	Rab1
LOC118646101	118.719	-0.205333	0.388783	-0.528142	0.597401	0.847855	Not sig	protein artichoke-like	Toll-7	37272	Toll-7
LOC105839976	497.711	0.100015	0.189418	0.528011	0.597491	0.847896	Not sig	activator of 90 kDa heat shock protein ATPase homolog 1	CG1416	35426	uncharacterized protein
LOC105835091	399.444	-0.166532	0.315565	-0.527726	0.59769	0.848089	Not sig	aprataxin	CG5316	42322	uncharacterized protein
LOC105830271	0.277458	1.5925	3.01822	0.527629	0.597757	0.848096	Not sig	flocculation protein FLO11-like	NA	NA	NA
LOC105837095	527.133	-0.0983078	0.186416	-0.527356	0.597946	0.848277	Not sig	solute carrier family 35 member F5	CG8195	36725	uncharacterized protein
LOC105832421	4.32262	-0.668325	1.26766	-0.52721	0.598048	0.848299	Not sig	uncharacterized LOC105832421	NA	NA	NA
LOC118648058	25005.4	-0.570213	1.08168	-0.527154	0.598087	0.848299	Not sig	trypsin-1-like	CG7142	42194	uncharacterized protein
LOC105834067	364.489	0.179107	0.339988	0.526804	0.59833	0.848401	Not sig	uncharacterized LOC105834067	NA	NA	NA
LOC118644987	10.467	0.456657	0.867277	0.526541	0.598512	0.848401	Not sig	uncharacterized LOC118644987	Esp	42962	epidermal stripes and patches
LOC105829414	2795.91	-0.0929468	0.17656	-0.526432	0.598588	0.848401	Not sig	uncharacterized LOC105829414	CG5056	34406	uncharacterized protein
LOC105836113	8699.37	-0.154372	0.293123	-0.526644	0.59844	0.848401	Not sig	alanine aminotransferase 1	CG1640	32292	uncharacterized protein
LOC105840330	3758.53	0.117934	0.22382	0.526915	0.598253	0.848401	Not sig	light-inducible protein CPRF2	CrebA	39682	Cyclic-AMP response element binding protein A
LOC118647385	2.94885	0.772749	1.46711	0.526714	0.598392	0.848401	Not sig	uncharacterized LOC118647385	NA	NA	NA
LOC105838888	1719.22	-0.107208	0.203653	-0.526424	0.598593	0.848401	Not sig	uncharacterized LOC105838888	NA	NA	NA
LOC118648021	22.1707	0.33231	0.631512	0.526214	0.59874	0.84852	Not sig	chromatin-remodeling complex ATPase chain Iswi-like	Iswi	36390	imitation SWI
LOC105827860	2079.42	-0.0965428	0.183585	-0.525876	0.598974	0.848677	Not sig	serine/threonine-protein kinase fused	fu	32855	fused
LOC118646699	2.00059	-0.877113	1.66766	-0.525955	0.598919	0.848677	Not sig	uncharacterized LOC118646699	NA	NA	NA
LOC105836431	2067.84	0.147336	0.280265	0.525704	0.599094	0.848758	Not sig	uncharacterized LOC105836431	NA	NA	NA
LOC105839873	2677.13	0.28634	0.545158	0.525242	0.599415	0.848948	Not sig	C-type lectin 37Da	nw	3772015	narrow
LOC105832660	4123	0.162834	0.310008	0.525257	0.599404	0.848948	Not sig	uncharacterized LOC105832660	Sec16	32209	secretory 16
LOC105838298	381.672	0.128727	0.245056	0.525297	0.599377	0.848948	Not sig	stomatin-like protein 2	mitochondrial	Stoml2	37807	stomatin like 2
LOC105840747	23.5963	0.360053	0.686487	0.524487	0.59994	0.848991	Not sig	odorant receptor 9a	Or2a	31207	odorant receptor 2a
LOC105839971	104004	0.231681	0.44129	0.525009	0.599577	0.848991	Not sig	BCL2/adenovirus E1B 19 kDa protein-interacting protein 3	CG5059	40278	NA
LOC105835370	1285.19	-0.136471	0.260001	-0.524889	0.59966	0.848991	Not sig	pantothenate kinase 3	fbl	46234	fumble
LOC105829396	5249.66	-0.187159	0.356742	-0.524634	0.599837	0.848991	Not sig	uncharacterized LOC105829396	NA	NA	NA
LOC105835307	177.315	-0.157601	0.300484	-0.524489	0.599938	0.848991	Not sig	electron transfer flavoprotein beta subunit lysine methyltransferase	NA	NA	NA
LOC105833699	97.3127	-0.196716	0.375068	-0.524482	0.599943	0.848991	Not sig	uncharacterized LOC105833699	CG17321	35144	uncharacterized protein
LOC105838224	320.403	0.257272	0.490385	0.524633	0.599838	0.848991	Not sig	ral guanine nucleotide dissociation stimulator	Rgl	44115	Ral guanine nucleotide dissociation stimulator-like
LOC105839603	483.083	0.119663	0.228073	0.52467	0.599813	0.848991	Not sig	probable ATP-dependent RNA helicase DDX28	Dbp21E2	33254	DEAD box protein 21E2
LOC105834289	43.8239	0.159502	0.304253	0.524242	0.60011	0.849137	Not sig	guanine nucleotide exchange factor MSS4 homolog	strat	34142	stratum
LOC118647094	0.274614	1.58213	3.01844	0.524155	0.600171	0.849137	Not sig	uncharacterized LOC118647094	NA	NA	NA
LOC118648796	7.18945	0.257007	0.49127	0.523148	0.600871	0.849392	Not sig	uncharacterized LOC118648796	CG13894	38086	uncharacterized protein
LOC118644250	2.07937	0.427621	0.817292	0.523217	0.600823	0.849392	Not sig	transcription factor Adf-1-like	jigr1	43093	jing interacting gene regulatory 1
LOC118644291	1.49311	0.546105	1.04376	0.523207	0.60083	0.849392	Not sig	trichohyalin-like	NA	NA	NA
LOC114255002	9.01901	0.590793	1.12897	0.523304	0.600763	0.849392	Not sig	protein lap1	scrib	44448	scribble
LOC118645991	0.271091	1.58065	3.01847	0.52366	0.600515	0.849392	Not sig	uncharacterized LOC118645991	NA	NA	NA
LOC118644070	2196.7	0.116678	0.222892	0.523472	0.600646	0.849392	Not sig	uncharacterized LOC118644070	CG3618	40303	uncharacterized protein
LOC105833592	207.501	0.106065	0.202765	0.523091	0.600911	0.849392	Not sig	ataxin-10	CG4975	37016	uncharacterized protein
LOC105831946	58.8467	0.222574	0.425176	0.523487	0.600635	0.849392	Not sig	sodium-coupled monocarboxylate transporter 1	CG5687	38255	uncharacterized protein
LOC105838889	1368.57	-0.152815	0.292111	-0.523138	0.600878	0.849392	Not sig	A disintegrin and metalloproteinase with thrombospondin motifs 9	AdamTS-A	41887	ADAM metallopeptidase with thrombospondin type 1 motif A
LOC105833199	432.029	-0.100273	0.191766	-0.522891	0.60105	0.849501	Not sig	coiled-coil domain-containing protein 50	CG10283	35102	uncharacterized protein
LOC105833938	151.866	0.220697	0.422168	0.52277	0.601134	0.849532	Not sig	uncharacterized LOC105833938	CG31344	41835	uncharacterized protein
LOC118645009	0.771582	1.36331	2.60954	0.522432	0.60137	0.849557	Not sig	uncharacterized LOC118645009	NA	NA	NA
LOC105831196	3185.7	-0.216804	0.414913	-0.522529	0.601302	0.849557	Not sig	chitin synthase chs-2	kkv	45884	krotzkopf verkehrt
LOC105835285	1358	-0.15151	0.290184	-0.522118	0.601588	0.849557	Not sig	uncharacterized LOC105835285	apt	37734	apontic
LOC118647009	0.245639	-1.57579	3.01805	-0.522122	0.601585	0.849557	Not sig	extensin-like	NA	NA	NA
LOC118647493	0.748407	1.023	1.95898	0.522207	0.601526	0.849557	Not sig	proline-rich receptor-like protein kinase PERK2	NA	NA	NA
LOC118647539	0.245639	-1.57579	3.01805	-0.522122	0.601585	0.849557	Not sig	uncharacterized LOC118647539	NA	NA	NA
LOC105839313	70.7371	-0.213048	0.407837	-0.522386	0.601402	0.849557	Not sig	uncharacterized LOC105839313	CG31248	40853	uncharacterized protein
LOC105830121	71.3866	-0.297438	0.570592	-0.521279	0.602172	0.850118	Not sig	homeobox protein Hox-A4	Dfd	40832	deformed
LOC114254308	1.48182	1.02007	1.95668	0.521325	0.602141	0.850118	Not sig	uncharacterized LOC114254308	NA	NA	NA
LOC105836007	352.058	-0.203617	0.390523	-0.521395	0.602092	0.850118	Not sig	proton-coupled folate transporter	CG42514	8674108	uncharacterized protein
LOC118644156	5.64274e+06	-0.198405	0.38085	-0.520954	0.602399	0.85035	Not sig	chymotrypsin-1-like	CG17477	42067	uncharacterized protein
LOC105836908	140.383	-0.2013	0.386537	-0.520778	0.602522	0.850435	Not sig	uncharacterized LOC105836908	Or49b	36413	odorant receptor 49b
LOC105837899	1714.09	-0.155818	0.29943	-0.52038	0.602799	0.850738	Not sig	sodium/potassium-transporting ATPase subunit beta-1	nrv2	33953	nervana 2
LOC114255506	0.244343	-1.5703	3.01821	-0.520274	0.602872	0.850755	Not sig	uncharacterized LOC114255506	NA	NA	NA
LOC105831267	215.035	-0.178909	0.343991	-0.520097	0.602996	0.850841	Not sig	cilia- and flagella-associated protein 52	CG10064	38761	uncharacterized protein
LOC105832111	538.434	-0.0983841	0.189216	-0.519957	0.603093	0.850859	Not sig	mitochondrial import inner membrane translocase subunit TIM14	CG7394	39294	uncharacterized protein
LOC114255186	29.6071	-0.298985	0.575083	-0.5199	0.603134	0.850859	Not sig	uncharacterized LOC114255186	NA	NA	NA
LOC105828814	2.95646	-0.65377	1.25771	-0.51981	0.603196	0.85086	Not sig	uncharacterized LOC105828814	NA	NA	NA
LOC105836970	842.344	0.097464	0.187572	0.519609	0.603336	0.850969	Not sig	mitochondrial tRNA-specific 2-thiouridylase 1	CG3021	53546	uncharacterized protein
LOC118645002	0.267912	1.56779	3.01875	0.519349	0.603517	0.851049	Not sig	uncharacterized LOC118645002	NA	NA	NA
LOC105835636	739.327	0.252704	0.486573	0.519354	0.603514	0.851049	Not sig	uncharacterized LOC105835636	RhoGAP93B	42496	Rho GTPase activating protein at 93B
LOC118644657	0.270284	1.56616	3.01879	0.518804	0.603897	0.851145	Not sig	uncharacterized LOC118644657	NA	NA	NA
LOC105828771	1247.76	0.225109	0.433818	0.518901	0.60383	0.851145	Not sig	serine-rich adhesin for platelets	Psc	36431	posterior sex combs
LOC105839847	141.614	0.147442	0.28415	0.518888	0.603839	0.851145	Not sig	voltage-dependent L-type calcium channel subunit beta-2	Ca-beta	34557	Ca2+-channel-protein-beta-subunit
LOC105829410	2339.93	-0.133532	0.257368	-0.518838	0.603874	0.851145	Not sig	methylthioribose-1-phosphate isomerase	CG11334	43713	uncharacterized protein
LOC105829117	394.551	-0.18206	0.350692	-0.519145	0.603659	0.851145	Not sig	omega-amidase NIT2	CG8132	41121	uncharacterized protein
LOC105834258	159.694	-0.182478	0.351835	-0.518647	0.604007	0.851211	Not sig	parkin coregulated gene protein homolog	CG15120	37248	uncharacterized protein
LOC105832864	18.2703	0.224124	0.432323	0.518418	0.604166	0.85126	Not sig	uncharacterized LOC105832864	NA	NA	NA
LOC105840048	25.5725	0.194013	0.374183	0.518497	0.604111	0.85126	Not sig	glycine-rich RNA-binding protein 3	mitochondrial	NA	NA	NA
LOC105830770	15.7465	0.318706	0.615203	0.518051	0.604423	0.851534	Not sig	uncharacterized LOC105830770	sha	36213	shavenoid
LOC105831464	873.304	-0.113141	0.218437	-0.517957	0.604489	0.851538	Not sig	protein FAM98B	CG5913	43132	uncharacterized protein
LOC105831035	426.033	-0.0651271	0.125837	-0.51755	0.604772	0.85185	Not sig	reticulocalbin-2	CG31650	326150	uncharacterized protein
LOC105834223	1322.3	0.124177	0.24003	0.517339	0.60492	0.85197	Not sig	death-associated protein 1	CG12384	36224	uncharacterized protein
LOC105830284	422.459	0.14871	0.287658	0.516968	0.605178	0.852246	Not sig	guanine deaminase	DhpD	40528	dihydropterin deaminase
LOC105836974	10315.8	-0.083812	0.162215	-0.516673	0.605384	0.852448	Not sig	RNA-binding protein 33	Dbp80	3354919	dead box protein 80
LOC105835125	749.036	-0.148765	0.288051	-0.516454	0.605538	0.852576	Not sig	dipeptidyl peptidase 9	CG3744	42972	uncharacterized protein
LOC105832905	313.858	0.0967727	0.187621	0.515788	0.606002	0.852966	Not sig	esterase OVCA2	CG5412	42434	uncharacterized protein
LOC105834104	120.209	0.295435	0.57272	0.515845	0.605963	0.852966	Not sig	synaptic vesicle glycoprotein 2B	CG3168	31612	uncharacterized protein
LOC118646616	29.111	0.315774	0.612143	0.51585	0.605959	0.852966	Not sig	uncharacterized LOC118646616	NA	NA	NA
LOC105838842	3885.55	0.185115	0.359	0.51564	0.606106	0.853024	Not sig	translocon-associated protein subunit gamma	CG5885	34314	uncharacterized protein
LOC118644257	751.946	-0.198473	0.385623	-0.514681	0.606776	0.853263	Not sig	uncharacterized LOC118644257	NA	NA	NA
LOC105828739	12755.5	-0.128153	0.248984	-0.514703	0.606761	0.853263	Not sig	mitochondrial-processing peptidase subunit beta	UQCR-C1	41800	Ubiquinol-cytochrome c reductase core protein 1
LOC105833481	85.8927	-0.263893	0.512528	-0.514885	0.606633	0.853263	Not sig	uncharacterized LOC105833481	CG8813	33490	uncharacterized protein
LOC105832667	50.1271	-0.245625	0.477098	-0.514831	0.606671	0.853263	Not sig	uncharacterized LOC105832667	dpr13	3885598	defective proboscis extension response 13
LOC105837021	521.86	-0.115458	0.224141	-0.515114	0.606474	0.853263	Not sig	ankyrin repeat domain-containing protein 13C	CG5742	37072	uncharacterized protein
LOC105834973	303.979	-0.139417	0.270654	-0.51511	0.606476	0.853263	Not sig	neurexin-1	Nrx-1	42646	neurexin 1
LOC105836703	1271.13	-0.0869678	0.168947	-0.514763	0.606719	0.853263	Not sig	GTP-binding protein 10 homolog	CG10628	35263	uncharacterized protein
LOC105836465	1083.07	0.116894	0.226883	0.515217	0.606401	0.853263	Not sig	NADPH:adrenodoxin oxidoreductase	mitochondrial	dare	36203	defective in the avoidance of repellents
LOC105836795	683.478	-0.132092	0.25671	-0.514556	0.606864	0.853298	Not sig	histone-lysine N-methyltransferase SETMAR	CG4565	41303	uncharacterized protein
LOC118646654	0.746506	0.975374	1.89656	0.514286	0.607052	0.853366	Not sig	uncharacterized LOC118646654	NA	NA	NA
LOC105837795	4236.05	0.0727351	0.141419	0.514322	0.607027	0.853366	Not sig	26S proteasome regulatory subunit 8	Rpt6	33105	regulatory particle triple-A ATPase 6
LOC118646623	18.8803	0.158795	0.308834	0.514176	0.607129	0.853366	Not sig	fat storage-inducing transmembrane protein-like	Fitm	38596	Fat storage inducing transmembrane protein
LOC105839042	493.46	-0.117058	0.227721	-0.51404	0.607224	0.853366	Not sig	ADAM 17-like protease	Tace	43558	tace
LOC105835868	691.168	-0.18583	0.361475	-0.51409	0.607189	0.853366	Not sig	uncharacterized LOC105835868	NA	NA	NA
LOC105835049	2351.63	-0.087043	0.16946	-0.513648	0.607498	0.853511	Not sig	mitogen-activated protein kinase p38b	p38b	34780	p38b MAP kinase
LOC105837983	440.125	-0.240088	0.467448	-0.513614	0.607522	0.853511	Not sig	uncharacterized LOC105837983	Or67a	39109	odorant receptor 67a
LOC105837304	23.0661	0.384962	0.749481	0.513638	0.607505	0.853511	Not sig	uncharacterized LOC105837304	CG5928	31539	uncharacterized protein
LOC118648466	0.251791	-1.55024	3.01877	-0.513534	0.607578	0.853511	Not sig	uncharacterized LOC118648466	NA	NA	NA
LOC105828445	0.265736	1.54856	3.01917	0.512908	0.608015	0.853526	Not sig	uncharacterized LOC105828445	NA	NA	NA
LOC105836184	2717.18	-0.0541521	0.105599	-0.512809	0.608085	0.853526	Not sig	syntaxin-1A	Syx1A	42854	syntaxin 1A
LOC105832558	455.231	0.199488	0.389031	0.51278	0.608105	0.853526	Not sig	tubulin-specific chaperone cofactor E-like protein	mlt	36072	mulet
LOC105839369	15.7605	0.400014	0.779808	0.512965	0.607976	0.853526	Not sig	uncharacterized LOC105839369	NA	NA	NA
LOC105828581	7176.2	-0.0909818	0.177339	-0.513039	0.607924	0.853526	Not sig	V-type proton ATPase 116 kDa subunit a1	Vha100-1	43442	vacuolar H[+
LOC105836310	1535.31	0.093418	0.182203	0.512714	0.608151	0.853526	Not sig	protein N-terminal asparagine amidohydrolase	Ntan1	37147	N-terminal amidohydrolase 1
LOC105832495	1166.79	-0.0935485	0.182409	-0.512849	0.608057	0.853526	Not sig	zinc finger BED domain-containing protein 1	Dref	34328	DNA replication-related element factor
LOC105832380	951.88	0.112597	0.219396	0.513213	0.607802	0.853526	Not sig	gamma-secretase subunit Aph-1	aph-1	33467	anterior pharynx defective 1
LOC105832057	1806.29	-0.104436	0.203438	-0.513357	0.607701	0.853526	Not sig	sorting nexin-25	snz	31704	snazarus
LOC118645548	121.906	0.138859	0.270888	0.512607	0.608226	0.853543	Not sig	uncharacterized LOC118645548	NA	NA	NA
LOC105831622	226.916	-0.174057	0.340195	-0.511639	0.608904	0.853944	Not sig	KIF-binding protein	CG14043	33714	uncharacterized protein
LOC105834400	5.32116	0.575964	1.1251	0.511922	0.608705	0.853944	Not sig	uncharacterized LOC105834400	CG15020	38544	uncharacterized protein
LOC118644851	0.264477	1.5443	3.01926	0.511483	0.609013	0.853944	Not sig	myb/SANT-like DNA-binding domain-containing protein 3	CG32813	31089	uncharacterized protein
LOC105837628	4313.63	0.110479	0.215854	0.511826	0.608773	0.853944	Not sig	39S ribosomal protein L40	mitochondrial	mRpL40	41364	mitochondrial ribosomal protein L40
LOC105840871	39.0475	-0.265946	0.519826	-0.511606	0.608927	0.853944	Not sig	uncharacterized LOC105840871	NA	NA	NA
LOC105830338	5.13585	-0.569399	1.11249	-0.511825	0.608774	0.853944	Not sig	carbonic anhydrase 1	CAH15	37366	carbonic anhydrase 15
LOC105829247	393.255	0.189286	0.369983	0.511608	0.608925	0.853944	Not sig	exopolyphosphatase PRUNE1	pn	31194	prune
LOC105838262	9.81324	-0.341183	0.666934	-0.511569	0.608953	0.853944	Not sig	uncharacterized LOC105838262	Or9a	31975	odorant receptor 9a
LOC118647796	5.28333	0.628436	1.22896	0.511357	0.609101	0.853981	Not sig	uncharacterized LOC118647796	NA	NA	NA
LOC118648761	29.8728	0.25084	0.49065	0.51124	0.609183	0.854008	Not sig	twinkle protein	mitochondrial-like	NA	NA	NA
LOC105829437	1226.75	-0.152517	0.298484	-0.510973	0.60937	0.854182	Not sig	toll-like receptor 6	Toll-6	39663	Toll-6
LOC105831575	112.559	0.239987	0.469764	0.510867	0.609444	0.854199	Not sig	zinc finger protein 37 homolog	CG6765	38971	uncharacterized protein
LOC105840100	2108.46	-0.101069	0.198142	-0.510085	0.609992	0.854878	Not sig	DNA repair protein XRCC1	XRCC1	31451	XRCC1
LOC118646730	0.263234	1.53983	3.01936	0.509986	0.610061	0.854888	Not sig	uncharacterized LOC118646730	NA	NA	NA
LOC105837589	348.097	-0.214025	0.419758	-0.509876	0.610138	0.854908	Not sig	uncharacterized LOC105837589	NA	NA	NA
LOC105835724	90.622	0.317769	0.623651	0.509529	0.610381	0.855073	Not sig	uncharacterized LOC105835724	NA	NA	NA
LOC118646677	3.00458	-0.70344	1.38034	-0.509613	0.610323	0.855073	Not sig	uncharacterized LOC118646677	NA	NA	NA
LOC105831386	1147.54	0.100413	0.197205	0.509181	0.610625	0.855252	Not sig	band 4.1-like protein 4	CG34347	5740668	uncharacterized protein
LOC105834413	90.1762	0.154406	0.303252	0.509168	0.610635	0.855252	Not sig	mitochondrial import inner membrane translocase subunit Tim29	CG14270	31319	uncharacterized protein
LOC118645760	0.451259	0.886142	1.74131	0.508894	0.610826	0.855433	Not sig	zinc finger BED domain-containing protein 4-like	CG16863	34784	uncharacterized protein
LOC105838423	23.2994	0.375684	0.73948	0.508037	0.611427	0.856186	Not sig	uncharacterized LOC105838423	NA	NA	NA
LOC105837893	5863.09	0.138643	0.273184	0.507508	0.611798	0.856337	Not sig	glycerophosphocholine phosphodiesterase GPCPD1	CG2818	33597	uncharacterized protein
LOC105833894	2.48044	-0.482024	0.949771	-0.507516	0.611793	0.856337	Not sig	uncharacterized LOC105833894	NA	NA	NA
LOC105835900	5.68842	-0.236392	0.465855	-0.507436	0.611849	0.856337	Not sig	uncharacterized LOC105835900	NA	NA	NA
LOC105828382	115.614	0.10791	0.212517	0.507769	0.611615	0.856337	Not sig	probable rRNA-processing protein EBP2 homolog	CG1542	43691	uncharacterized protein
LOC118648661	0.870025	-0.457177	0.900917	-0.507457	0.611834	0.856337	Not sig	uncharacterized LOC118648661	NA	NA	NA
LOC105829953	1357.14	0.187455	0.369509	0.507309	0.611938	0.856374	Not sig	beta-galactosidase	Ect3	41457	Ectoderm-expressed 3
LOC105839855	116.739	-0.198127	0.390646	-0.507176	0.612031	0.856417	Not sig	lysophosphatidylcholine acyltransferase	LPCAT	31899	lysophosphatidylcholine acyltransferase
LOC105834605	0.257917	1.53064	3.01957	0.506908	0.612219	0.856592	Not sig	uncharacterized protein K02A2.6-like	NA	NA	NA
LOC105828436	504.547	0.220222	0.434523	0.506812	0.612286	0.856598	Not sig	esterase E4	alpha-Est9	40897	alpha-Esterase-9
LOC105830518	636.877	0.113349	0.223994	0.506036	0.612832	0.857097	Not sig	G patch domain-containing protein 2-like	CG4281	31171	uncharacterized protein
LOC105839158	208.486	-0.126206	0.249376	-0.506086	0.612796	0.857097	Not sig	synaptotagmin-4	Syt4	40876	synaptotagmin 4
LOC105836351	315.688	-0.118468	0.234064	-0.506137	0.612761	0.857097	Not sig	putative inorganic phosphate cotransporter	MFS3	33292	major facilitator superfamily transporter 3
LOC118645064	0.303677	-1.17636	2.32662	-0.505608	0.613132	0.857166	Not sig	dehydrodolichyl diphosphate synthase complex subunit DHDDS-like	CG10778	31708	NA
LOC105836619	21.2477	-0.397431	0.786006	-0.505633	0.613114	0.857166	Not sig	uncharacterized LOC105836619	NA	NA	NA
LOC105833303	2115.1	-0.092067	0.182051	-0.505721	0.613053	0.857166	Not sig	39S ribosomal protein L19	mitochondrial	mRpL19	41028	mitochondrial ribosomal protein L19
LOC114253770	1.79286	0.681186	1.34659	0.505861	0.612954	0.857166	Not sig	glutamic acid-rich protein	NA	NA	NA
LOC105834361	435.747	-0.0753573	0.149071	-0.505514	0.613198	0.85717	Not sig	BLOC-1-related complex subunit 8 homolog	CG32590	318103	uncharacterized protein
LOC105831813	698.76	0.146797	0.29064	0.505081	0.613502	0.857245	Not sig	uncharacterized LOC105831813	NA	NA	NA
LOC118645197	2.47307	0.385947	0.76402	0.505153	0.613451	0.857245	Not sig	uncharacterized LOC118645197	NA	NA	NA
LOC118647391	1.40932	-0.639234	1.26531	-0.505202	0.613417	0.857245	Not sig	uncharacterized LOC118647391	CG16863	34784	uncharacterized protein
LOC105828982	999.858	0.125712	0.248803	0.505266	0.613372	0.857245	Not sig	rapamycin-insensitive companion of mTOR	rictor	32919	rapamycin-insensitive companion of Tor
LOC118644830	0.233178	-1.52471	3.01932	-0.504985	0.61357	0.857251	Not sig	uncharacterized LOC118644830	NA	NA	NA
LOC105828329	9104.5	-0.0621622	0.123139	-0.504815	0.613688	0.857329	Not sig	T-complex protein 1 subunit alpha	CCT1	42649	chaperonin containing TCP1 subunit 1
LOC105831005	17.8275	-0.439835	0.871452	-0.504715	0.613759	0.85734	Not sig	chymotrypsin-1	CG7142	42194	uncharacterized protein
LOC105836875	1960.14	0.0817143	0.161947	0.504573	0.613859	0.857392	Not sig	protein SEC13 homolog	Sec13	44437	secretory 13
LOC105828123	2115.39	-0.117673	0.2333	-0.504386	0.61399	0.857488	Not sig	dynamin-1-like protein	Drp1	33445	dynamin related protein 1
LOC105830351	1322.16	-0.0662597	0.131421	-0.504179	0.614136	0.857603	Not sig	trafficking protein particle complex subunit 6b	Trs33	41866	TRAPP subunit 33
LOC105840960	20.4634	-0.247821	0.491687	-0.504022	0.614246	0.857669	Not sig	uncharacterized LOC105840960	NA	NA	NA
LOC118646770	1.21372	0.87561	1.74109	0.50291	0.615028	0.857795	Not sig	protein ALP1-like	CG7492	38859	uncharacterized protein
LOC105830611	63.5764	0.19727	0.391994	0.503249	0.614789	0.857795	Not sig	uncharacterized LOC105830611	CG4409	36840	uncharacterized protein
LOC105831059	223.579	0.216635	0.430622	0.503076	0.614911	0.857795	Not sig	histone H4	His4r	41773	histone H4 replacement
LOC105838874	3.72408	-0.355565	0.706319	-0.503406	0.614679	0.857795	Not sig	DNA-binding protein D-ETS-3	Ets65A	38700	Ets at 65A
LOC105829347	2038.27	-0.105547	0.209862	-0.502936	0.615009	0.857795	Not sig	anaphase-promoting complex subunit 2	mr	45906	morula
LOC105832813	0.916899	-1.11904	2.22439	-0.503079	0.614909	0.857795	Not sig	uncharacterized LOC105832813	CG13616	42917	uncharacterized protein
LOC105831997	849.182	0.151574	0.301152	0.503314	0.614744	0.857795	Not sig	zinc finger protein 189	crol	34592	crooked legs
LOC105837917	364.94	0.0569276	0.113032	0.50364	0.614514	0.857795	Not sig	nucleolar protein of 40 kDa	pea	36561	peanuts
LOC105841123	229.673	0.165893	0.329353	0.503695	0.614476	0.857795	Not sig	menin	Mnn1	33991	menin 1
LOC105840798	13.432	-0.335125	0.666279	-0.50298	0.614978	0.857795	Not sig	SKI/DACH domain-containing protein 1	CG13055	39779	uncharacterized protein
LOC114254623	3.88402	-0.553388	1.09939	-0.503361	0.614711	0.857795	Not sig	uncharacterized LOC114254623	NA	NA	NA
LOC105838364	1209.99	0.100255	0.199449	0.502662	0.615202	0.857874	Not sig	116 kDa U5 small nuclear ribonucleoprotein component	CG4849	43358	uncharacterized protein
LOC105834848	16.81	-0.599323	1.19434	-0.501802	0.615807	0.857874	Not sig	uncharacterized LOC105834848	CG4409	36840	uncharacterized protein
LOC105840061	8455.65	-0.11785	0.234623	-0.502293	0.615461	0.857874	Not sig	microtubule-associated serine/threonine-protein kinase 3	dop	39686	drop out
LOC105835068	234.506	0.10821	0.215709	0.501648	0.615915	0.857874	Not sig	mediator of RNA polymerase II transcription subunit 10	MED10	39777	mediator complex subunit 10
LOC118645318	0.398632	-1.50728	3.00439	-0.50169	0.615885	0.857874	Not sig	uncharacterized LOC118645318	NA	NA	NA
LOC105838325	124.354	-0.134825	0.268706	-0.501756	0.615839	0.857874	Not sig	complex III assembly factor LYRM7	CG34150	4379863	uncharacterized protein
LOC118646121	48.1953	0.463253	0.922381	0.502236	0.615501	0.857874	Not sig	uncharacterized LOC118646121	NA	NA	NA
LOC105839696	13009.9	0.089456	0.178349	0.501578	0.615964	0.857874	Not sig	exportin-1	emb	34167	embargoed
LOC118646520	143.578	0.110762	0.22053	0.502253	0.615489	0.857874	Not sig	zinc finger protein 814-like	CG15436	33657	NA
LOC105835028	16.0601	0.540334	1.07501	0.502633	0.615222	0.857874	Not sig	uncharacterized LOC105835028	fs(1)N	45973	female sterile (1) nasrat
LOC118648131	40.5648	-0.183193	0.365154	-0.501686	0.615889	0.857874	Not sig	E3 ubiquitin-protein ligase TRIM9-like	Trim9	34453	tripartite motif containing 9
LOC118648215	0.251518	1.51489	3.01992	0.501635	0.615924	0.857874	Not sig	fer-1-like protein 6	mfr	39016	misfire
LOC118648288	0.469513	0.985644	1.96446	0.501738	0.615852	0.857874	Not sig	uncharacterized LOC118648288	NA	NA	NA
LOC105840719	0.257186	1.51635	3.01988	0.502122	0.615582	0.857874	Not sig	uncharacterized LOC105840719	Ppi1	43581	protein phosphatase 1c interacting protein 1
LOC118645245	0.256575	1.51423	3.01993	0.501414	0.61608	0.857948	Not sig	uncharacterized LOC118645245	CG10904	37817	uncharacterized protein
LOC105839825	11.5915	0.477938	0.954135	0.500912	0.616433	0.858001	Not sig	uncharacterized LOC105839825	NA	NA	NA
LOC105839535	18.7647	-0.421865	0.841886	-0.501095	0.616304	0.858001	Not sig	neuroligin-1	Nlg2	33962	neuroligin 2
LOC118644126	24.9892	-0.203336	0.405837	-0.501028	0.616351	0.858001	Not sig	uncharacterized LOC118644126	Osi19	40776	osiris 19
LOC105839354	24.103	0.191297	0.38183	0.501002	0.61637	0.858001	Not sig	actin-like protein 6B	Bap55	36956	brahma associated protein 55kD
LOC118648110	4.51983	0.313971	0.6267	0.500991	0.616377	0.858001	Not sig	uncharacterized LOC118648110	NA	NA	NA
LOC105836846	448.484	-0.131681	0.263023	-0.500642	0.616623	0.858102	Not sig	catenin alpha	alpha-Cat	40517	alpha catenin
LOC105837217	10.5461	0.273406	0.546122	0.500631	0.616631	0.858102	Not sig	uncharacterized LOC105837217	NA	NA	NA
LOC105835419	167.985	-0.107868	0.215768	-0.499924	0.617128	0.858215	Not sig	39S ribosomal protein L21	mitochondrial	mRpL21	40091	mitochondrial ribosomal protein L21
LOC105837308	542.461	-0.181368	0.362822	-0.499882	0.617158	0.858215	Not sig	bifunctional peptidase and arginyl-hydroxylase JMJD5	JMJD5	38097	jumonji domain containing 5
LOC105837771	55.5148	0.11779	0.235646	0.499859	0.617175	0.858215	Not sig	ras-related protein Rab-9B	Rab9	35221	Rab9
LOC105830913	2985.68	0.121398	0.242893	0.499801	0.617215	0.858215	Not sig	dihydroxyacetone phosphate acyltransferase	Dhap-at	53586	NA
LOC105829649	4417.93	-0.064093	0.128159	-0.500106	0.617	0.858215	Not sig	ATP-dependent RNA helicase WM6	Hel25E	33781	helicase at 25E
LOC118645079	69.8409	0.354966	0.709621	0.500219	0.616921	0.858215	Not sig	odorant receptor 4-like	Or13a	32562	odorant receptor 13a
LOC105832481	1325.94	-0.108596	0.217049	-0.500329	0.616843	0.858215	Not sig	ragulator complex protein LAMTOR1	CG14184	40193	NA
LOC105837816	520.029	-0.204447	0.40859	-0.500372	0.616814	0.858215	Not sig	sodium-dependent nutrient amino acid transporter 1	NA	NA	NA
LOC105838208	3414.58	-0.117716	0.235665	-0.499507	0.617423	0.858415	Not sig	protein FAM8A1	CG8237	35891	uncharacterized protein
LOC105840204	44.837	0.260883	0.52247	0.499326	0.61755	0.858417	Not sig	peritrophin-48	CG17826	39354	uncharacterized protein
LOC105830569	681.741	-0.133833	0.26802	-0.49934	0.61754	0.858417	Not sig	probable arginine--tRNA ligase	mitochondrial	ArgRS-m	40929	Arginyl-tRNA synthetase
LOC118644870	6.3181	0.326256	0.65356	0.499198	0.61764	0.858455	Not sig	uncharacterized LOC118644870	NA	NA	NA
LOC105840739	1246.33	-0.0726364	0.145586	-0.498925	0.617832	0.858521	Not sig	translation initiation factor eIF-2B subunit delta	eIF2Bdelta	37706	eukaryotic translation initiation factor 2B subunit delta
LOC105832195	3148.52	-0.0665817	0.133463	-0.498878	0.617865	0.858521	Not sig	transcription factor 25	Nulp1	38897	nuclear localized protein 1
LOC118645969	0.688266	0.978967	1.9624	0.498863	0.617876	0.858521	Not sig	uncharacterized LOC118645969	NA	NA	NA
LOC105832746	252.001	0.160391	0.32168	0.498603	0.618059	0.858601	Not sig	neuropeptide-like 1	Nplp1	38003	Neuropeptide-like precursor 1
LOC105831053	165.05	0.176285	0.353505	0.498678	0.618006	0.858601	Not sig	M-phase phosphoprotein 6	Mpp6	35382	M-phase phosphoprotein 6
LOC118645276	2.02934	0.93026	1.86788	0.498031	0.618462	0.859073	Not sig	uncharacterized LOC118645276	NA	NA	NA
LOC118647918	18.1144	-0.268364	0.539159	-0.497746	0.618663	0.859265	Not sig	uncharacterized LOC118647918	NA	NA	NA
LOC118647181	0.259781	1.50265	3.02019	0.497533	0.618813	0.859339	Not sig	uncharacterized LOC118647181	NA	NA	NA
LOC105838647	6.9923	0.2011	0.404575	0.497065	0.619143	0.859339	Not sig	SIFamide-related peptide	SIFa	3346202	SIFamide
LOC105829285	885.31	-0.166292	0.334405	-0.497276	0.618994	0.859339	Not sig	DNA-directed RNA polymerase III subunit RPC2	RpIII128	36289	NA
LOC105841099	592.528	-0.116322	0.233961	-0.497187	0.619058	0.859339	Not sig	ubiquitin-protein ligase E3C	CG3356	37876	uncharacterized protein
LOC105831487	157.828	0.238996	0.480513	0.497377	0.618924	0.859339	Not sig	glucose dehydrogenase [FAD	quinone]	CG9503	32424	uncharacterized protein
LOC105837611	20.0001	0.321419	0.646659	0.497045	0.619158	0.859339	Not sig	uncharacterized LOC105837611	NA	NA	NA
LOC105834835	14.5001	0.263223	0.529514	0.497103	0.619116	0.859339	Not sig	biorientation of chromosomes in cell division protein 1-like 1	NA	NA	NA
LOC105838614	230.012	-0.102694	0.206649	-0.496947	0.619226	0.859348	Not sig	B-cell CLL/lymphoma 7 protein family member B	BCL7-like	31890	BCL7-like
LOC105829955	1012.49	-0.132557	0.266822	-0.496798	0.619332	0.859406	Not sig	conserved oligomeric Golgi complex subunit 3	Cog3	33562	component of oligomeric golgi complex 3
LOC105836504	729.999	0.0941957	0.189761	0.496391	0.619618	0.859629	Not sig	AN1-type zinc finger protein 1-like	CG12795	33561	uncharacterized protein
LOC105829174	23.6459	-0.389704	0.78495	-0.49647	0.619563	0.859629	Not sig	uncharacterized LOC105829174	NA	NA	NA
LOC118644922	0.707093	-0.862963	1.73906	-0.496223	0.619737	0.859706	Not sig	uncharacterized LOC118644922	NA	NA	NA
LOC118647699	0.572837	-1.29568	2.61449	-0.495578	0.620192	0.860251	Not sig	uncharacterized LOC118647699	NA	NA	NA
LOC105837063	74418.9	0.286302	0.578055	0.495284	0.620399	0.860373	Not sig	cuticle protein 64	Vajk2	34811	Vajk2
LOC105835686	4.0247	-0.385695	0.77889	-0.495185	0.62047	0.860373	Not sig	uncharacterized LOC105835686	CG14720	41415	uncharacterized protein
LOC114254384	4.27255	0.497695	1.00492	0.495259	0.620417	0.860373	Not sig	B9 domain-containing protein 2	B9d2	10178891	B9d2
LOC118646618	0.251496	1.4943	3.02038	0.49474	0.620783	0.860633	Not sig	uncharacterized LOC118646618	Arc2	36597	Arc2
LOC118646562	0.251496	1.4943	3.02038	0.49474	0.620783	0.860633	Not sig	uncharacterized LOC118646562	NA	NA	NA
LOC105840129	1.08133	-0.71705	1.4504	-0.494381	0.621037	0.860897	Not sig	uncharacterized LOC105840129	St3	37743	sulfotransferase 3
LOC105828438	436.061	0.178773	0.361735	0.49421	0.621158	0.860971	Not sig	integrator complex subunit 6	IntS6	31496	integrator 6
LOC105837465	162.971	0.160623	0.325064	0.494127	0.621217	0.860971	Not sig	P protein	hoe1	249663	hoepel1
LOC105828263	4267.13	0.124339	0.25175	0.4939	0.621377	0.861106	Not sig	digestive cysteine proteinase 1	26-29-p	39547	26-29kD-proteinase
LOC105835395	358.439	0.134971	0.273326	0.49381	0.62144	0.861106	Not sig	uncharacterized LOC105835395	NA	NA	NA
LOC105828652	16.7493	-0.303519	0.61535	-0.493245	0.621839	0.861107	Not sig	uncharacterized LOC105828652	Desi	41292	desiccate
LOC105828866	4316.15	-0.135827	0.275462	-0.49309	0.621949	0.861107	Not sig	polyprenol reductase	CG7840	34136	uncharacterized protein
LOC105832107	392.111	0.144873	0.293866	0.492989	0.62202	0.861107	Not sig	sentrin-specific protease 8	Den1	36339	deneddylase 1
LOC105834155	2222.47	0.0913489	0.18527	0.493057	0.621972	0.861107	Not sig	vam6/Vps39-like protein	Vps39	42192	vacuolar protein sorting 39
LOC118645185	3.83452	0.437215	0.88696	0.492937	0.622057	0.861107	Not sig	facilitated trehalose transporter Tret1-like	CG1213	40728	uncharacterized protein
LOC105839837	15298.5	0.227319	0.460572	0.493557	0.621619	0.861107	Not sig	protein abrupt	ab	34560	abrupt
LOC105829581	832.802	-0.122733	0.248733	-0.49343	0.621709	0.861107	Not sig	ecotropic viral integration site 5 ortholog	Evi5	32088	ecotropic viral integration site 5
LOC105834529	33.5474	-0.205912	0.417742	-0.492916	0.622072	0.861107	Not sig	uncharacterized LOC105834529	CG33143	37583	uncharacterized protein
LOC105838002	891.249	0.0881115	0.178522	0.49356	0.621617	0.861107	Not sig	SET and MYND domain-containing protein 4	Smyd4-4	36299	SET and MYND domain containing
LOC105836593	316.824	0.095909	0.194403	0.493351	0.621765	0.861107	Not sig	protein LZIC	NA	NA	NA
LOC105828670	164.555	0.280079	0.568399	0.492751	0.622189	0.861117	Not sig	F-box/LRR-repeat protein 4	Fbxl4	32378	F box and leucine-rich-repeat gene 4
LOC118648081	0.250027	1.48829	3.02051	0.492727	0.622206	0.861117	Not sig	putative nuclease HARBI1	CG43088	12797977	uncharacterized protein
LOC105829893	2654.08	0.0931608	0.189196	0.492403	0.622434	0.861185	Not sig	CD2 antigen cytoplasmic tail-binding protein 2 homolog	holn1	34432	hole-in-one
LOC105830096	273.775	0.139752	0.283824	0.49239	0.622444	0.861185	Not sig	zinc finger and BTB domain-containing protein 14	fru	42226	fruitless
LOC105837264	384.854	-0.144948	0.294298	-0.492521	0.622351	0.861185	Not sig	GPI ethanolamine phosphate transferase 2	PIG-G	35685	phosphatidylinositol glycan anchor biosynthesis class G
LOC105828149	1017.77	-0.0773225	0.157219	-0.491814	0.622851	0.861661	Not sig	transport and Golgi organization protein 11	Tango11	246596	transport and golgi organization 11
LOC105829565	4353.19	-0.133024	0.270601	-0.491586	0.623012	0.861717	Not sig	M-phase inducer phosphatase	stg	43466	string
LOC105839118	3952.78	-0.0976416	0.198629	-0.491578	0.623018	0.861717	Not sig	uncharacterized LOC105839118	Vps28	47408	vacuolar protein sorting 28
LOC118644907	4.65759	0.273676	0.55713	0.491226	0.623267	0.86177	Not sig	putative cyclin-dependent serine/threonine-protein kinase DDB_G0272797/DDB_G0274007	NA	NA	NA
LOC105838838	226.454	-0.115008	0.234196	-0.491077	0.623372	0.86177	Not sig	probable E3 ubiquitin-protein ligase HERC3	CG7420	33332	uncharacterized protein
LOC105831944	17.6335	-0.482103	0.981263	-0.491308	0.623208	0.86177	Not sig	venom allergen 2	NA	NA	NA
LOC105831355	958.986	0.0811155	0.16515	0.491163	0.623311	0.86177	Not sig	guanine nucleotide-binding protein-like 1	Ns4	35338	nucleostemin 4
LOC105835329	80.5841	-0.114979	0.233977	-0.491413	0.623134	0.86177	Not sig	replication factor C subunit 3	RfC38	34550	replication factor C 38kD subunit
LOC105829270	1199.43	0.0844663	0.172064	0.4909	0.623497	0.861856	Not sig	uncharacterized LOC105829270	Tsen54	39397	tRNA splicing endonuclease subunit 54
LOC105830240	2393.03	0.180175	0.367165	0.490719	0.623625	0.861945	Not sig	phosphatidylinositol 4-kinase beta	fwd	45374	four wheel drive
LOC105828943	1109.07	0.12794	0.260795	0.490577	0.623726	0.861998	Not sig	pyridoxal phosphate homeostasis protein	CG1983	43588	uncharacterized protein
LOC118646993	0.367961	1.47813	3.01443	0.490351	0.623885	0.862131	Not sig	histone-lysine N-methyltransferase SETD1A-like	NA	NA	NA
LOC118647944	16.3698	0.27761	0.566272	0.490242	0.623963	0.86215	Not sig	uncharacterized LOC118647944	NA	NA	NA
LOC118646130	0.260207	1.48032	3.02067	0.490062	0.62409	0.862151	Not sig	uncharacterized LOC118646130	NA	NA	NA
LOC118648007	0.356194	0.972126	1.98353	0.490099	0.624064	0.862151	Not sig	glycoprotein gp100-like	NA	NA	NA
LOC105829288	3919.2	0.0774569	0.158147	0.489778	0.624291	0.862281	Not sig	gem-associated protein 5	rig	37335	rigor mortis
LOC105829306	644.406	0.0834946	0.170484	0.48975	0.62431	0.862281	Not sig	DNA polymerase delta subunit 3	NA	NA	NA
LOC118648332	0.49904	-1.10249	2.25245	-0.489461	0.624515	0.86238	Not sig	uncharacterized LOC118648332	CG30428	246608	uncharacterized protein
LOC105836931	2518.78	0.142571	0.291329	0.489382	0.624571	0.86238	Not sig	cytochrome c oxidase subunit 6C	cype	46040	cyclope
LOC105840427	1.38566	-0.591366	1.20839	-0.489385	0.624569	0.86238	Not sig	uncharacterized LOC105840427	NA	NA	NA
LOC105833050	18111.5	0.142875	0.292022	0.48926	0.624658	0.862412	Not sig	slit homolog 1 protein	CG5096	34410	uncharacterized protein
LOC105831878	812.847	0.135797	0.277645	0.489102	0.624769	0.862478	Not sig	adenylyl cyclase 78C	Ac78C	40333	adenylyl cyclase 78C
LOC105833653	661.343	-0.143358	0.293161	-0.489007	0.624837	0.862485	Not sig	prostaglandin E2 receptor EP2 subtype	CG7497	39966	uncharacterized protein
LOC105829071	9375.89	0.258158	0.528055	0.488886	0.624922	0.862516	Not sig	uncharacterized LOC105829071	NA	NA	NA
LOC114255528	1.43746	0.495098	1.01326	0.488618	0.625112	0.862603	Not sig	ataxin-8	NA	NA	NA
LOC105835359	1355.12	-0.108837	0.222717	-0.488677	0.62507	0.862603	Not sig	N-acetylglucosaminyl-phosphatidylinositol biosynthetic protein	PIG-A	37020	phosphatidylinositol glycan anchor biosynthesis class A
LOC105828039	18.1144	-0.569762	1.16647	-0.488448	0.625233	0.862627	Not sig	uncharacterized LOC105828039	NA	NA	NA
LOC105828199	7304.72	0.187271	0.383425	0.488415	0.625256	0.862627	Not sig	alpha-tocopherol transfer protein-like	CG10237	35222	uncharacterized protein
LOC105834032	1606.35	0.190939	0.391366	0.487879	0.625636	0.862802	Not sig	enhancer of split mbeta protein	E(spl)mbeta-HLH	43152	enhancer of split mbeta
LOC105831498	313.551	0.208382	0.426907	0.488119	0.625466	0.862802	Not sig	uncharacterized LOC105831498	CG14304	42232	uncharacterized protein
LOC105837165	542.276	-0.0942626	0.193204	-0.487892	0.625626	0.862802	Not sig	huntingtin-interacting protein K	CG9922	41708	uncharacterized protein
LOC105829379	16369.1	0.124364	0.254905	0.487884	0.625632	0.862802	Not sig	RNA-binding protein squid	sqd	41666	squid
LOC118644522	0.397141	1.11086	2.27757	0.487738	0.625736	0.862852	Not sig	uncharacterized LOC118644522	NA	NA	NA
LOC105834566	648.546	-0.153561	0.315346	-0.486959	0.626287	0.863526	Not sig	transcription termination factor 2	lds	45894	lodestar
LOC105832889	423603	-0.10313	0.212038	-0.486375	0.626702	0.86401	Not sig	60S ribosomal protein L7	RpL7	34352	ribosomal protein L7
LOC105829227	930.98	0.157914	0.325171	0.485634	0.627226	0.864471	Not sig	DDB1- and CUL4-associated factor 5	CG42233	43754	uncharacterized protein
LOC105831951	2928.06	-0.246322	0.507125	-0.485721	0.627165	0.864471	Not sig	myotubularin-related protein 13	Sbf	41427	SET domain binding factor
LOC118645846	43.1927	-0.138716	0.285569	-0.485752	0.627143	0.864471	Not sig	uncharacterized LOC118645846	NA	NA	NA
LOC114255194	16.6364	0.310954	0.640803	0.485257	0.627494	0.864579	Not sig	uncharacterized LOC114255194	NA	NA	NA
LOC105833871	7217.95	-0.171584	0.353498	-0.48539	0.6274	0.864579	Not sig	serine/threonine-protein phosphatase PP1-beta catalytic subunit	flw	44289	flapwing
LOC105836193	106.196	0.163057	0.335987	0.485309	0.627457	0.864579	Not sig	uncharacterized LOC105836193	NA	NA	NA
LOC105835936	1587.74	0.112147	0.231729	0.483957	0.628416	0.865363	Not sig	leupaxin	Pax	35215	paxillin
LOC118647387	0.411051	0.940211	1.9457	0.483224	0.628937	0.865363	Not sig	zinc finger BED domain-containing protein 4-like	CG16863	34784	uncharacterized protein
LOC105837448	1098.82	-0.0537636	0.111174	-0.4836	0.62867	0.865363	Not sig	CCR4-NOT transcription complex subunit 7	Pop2	39366	Pop2
LOC105834320	978.656	0.144509	0.298654	0.483868	0.628479	0.865363	Not sig	protein numb	numb	34263	numb
LOC118644139	15932.8	0.0765903	0.158306	0.483811	0.62852	0.865363	Not sig	serine/threonine-protein phosphatase 2A activator-like	Ptpa	33555	phosphotyrosyl phosphatase activator
LOC105830769	27.3344	-0.416896	0.861024	-0.484186	0.628254	0.865363	Not sig	odorant receptor Or1	Or13a	32562	odorant receptor 13a
LOC105836165	634.808	-0.0883024	0.182597	-0.483592	0.628675	0.865363	Not sig	deformed epidermal autoregulatory factor 1 homolog	Deaf1	40164	deformed epidermal autoregulatory factor-1
LOC105834733	326.088	0.0896721	0.18537	0.483746	0.628566	0.865363	Not sig	39S ribosomal protein L44	mitochondrial	mRpL44	40656	mitochondrial ribosomal protein L44
LOC118646534	178.179	0.135032	0.27943	0.483241	0.628925	0.865363	Not sig	zinc finger protein 99-like	CG8301	41160	uncharacterized protein
LOC105839419	221.083	0.110997	0.229375	0.48391	0.62845	0.865363	Not sig	G-protein coupled receptor 143	NA	NA	NA
LOC105837709	0.302372	1.1334	2.34559	0.483203	0.628951	0.865363	Not sig	cuticle protein 5	NA	NA	NA
LOC105829036	1893.56	-0.10341	0.213933	-0.483375	0.62883	0.865363	Not sig	uncharacterized LOC105829036	NA	NA	NA
LOC118647932	0.453075	0.935421	1.9317	0.484247	0.628211	0.865363	Not sig	uncharacterized LOC118647932	NA	NA	NA
LOC105840763	25.47	0.215096	0.444923	0.483446	0.628779	0.865363	Not sig	probable serine/threonine-protein kinase DDB_G0283337	NA	NA	NA
LOC105830592	0.723745	-0.603879	1.25162	-0.482477	0.629467	0.865441	Not sig	uncharacterized LOC105830592	CG8765	40147	uncharacterized protein
LOC105836103	3849.63	-0.131598	0.272894	-0.482231	0.629642	0.865441	Not sig	nuclear pore complex protein Nup133	Nup133	42680	nucleoporin 133kD
LOC105833937	533.129	-0.179815	0.37281	-0.482323	0.629577	0.865441	Not sig	protein Star	S	33281	star
LOC118645273	0.24186	1.45761	3.02112	0.482475	0.629468	0.865441	Not sig	uncharacterized LOC118645273	CG8366	36754	uncharacterized protein
LOC105838680	2142.26	-0.108482	0.224812	-0.482544	0.629419	0.865441	Not sig	dnaJ homolog subfamily C member 3	P58IPK	41161	P58IPK
LOC105835147	293.843	-0.0971485	0.201166	-0.482927	0.629148	0.865441	Not sig	uncharacterized LOC105835147	CG6282	38985	uncharacterized protein
LOC118647532	1.9203	0.439572	0.91151	0.482246	0.629631	0.865441	Not sig	peptidyl-alpha-hydroxyglycine alpha-amidating lyase 2-like	Pal2	37746	Peptidyl-alpha-hydroxyglycine-alpha-amidating lyase 2
LOC105837843	53.7078	0.231228	0.479279	0.48245	0.629487	0.865441	Not sig	trissin receptor	TrissinR	33812	trissin receptor
LOC118648064	1.08839	0.456801	0.946792	0.482472	0.629471	0.865441	Not sig	peptidyl-prolyl cis-trans isomerase	rhodopsin-specific isozyme-like	ninaA	33271	neither inactivation nor afterpotential A
LOC118648379	0.614259	-0.669976	1.38904	-0.482329	0.629572	0.865441	Not sig	uncharacterized LOC118648379	NA	NA	NA
LOC105831587	5452.51	-0.104362	0.216506	-0.482028	0.629786	0.865521	Not sig	alpha-2-macroglobulin receptor-associated protein	CG8507	41205	uncharacterized protein
LOC118646258	0.408005	-1.44897	3.00634	-0.48197	0.629827	0.865521	Not sig	uncharacterized LOC118646258	NA	NA	NA
LOC105827800	662.693	0.10356	0.215202	0.48122	0.63036	0.865686	Not sig	2-(3-amino-3-carboxypropyl)histidine synthase subunit 1	Dph1	39317	diphthamide biosynthesis 1
LOC118646392	0.39285	1.1032	2.29052	0.481637	0.630064	0.865686	Not sig	uncharacterized LOC118646392	NA	NA	NA
LOC118645396	10.9674	0.384816	0.799167	0.481522	0.630146	0.865686	Not sig	uncharacterized LOC118645396	NA	NA	NA
LOC105831515	37.3047	0.245759	0.510655	0.481263	0.63033	0.865686	Not sig	uncharacterized LOC105831515	CG13313	39022	uncharacterized protein
LOC105830646	310.732	0.139617	0.290159	0.481176	0.630392	0.865686	Not sig	collagen alpha-2(IX) chain	Col4a1	33727	collagen type IV alpha 1
LOC105834187	60.6188	0.294657	0.612249	0.48127	0.630325	0.865686	Not sig	protein CBFA2T3	nvy	37886	nervy
LOC118646921	0.241117	1.45479	3.02117	0.48153	0.63014	0.865686	Not sig	uncharacterized LOC118646921	NA	NA	NA
LOC118644825	1.73748	-0.473975	0.986295	-0.480561	0.630829	0.865693	Not sig	uncharacterized LOC118644825	NA	NA	NA
LOC118645004	0.210346	-1.45062	3.02038	-0.480276	0.631031	0.865693	Not sig	uncharacterized LOC118645004	NA	NA	NA
LOC105835404	24.5517	0.417304	0.868665	0.480398	0.630945	0.865693	Not sig	odorant receptor 9a	Or9a	31975	odorant receptor 9a
LOC105830409	4.5062	0.270476	0.56302	0.480402	0.630941	0.865693	Not sig	eclosion hormone	Eh	42101	eclosion hormone
LOC105839475	7490.16	0.275971	0.574421	0.480434	0.630919	0.865693	Not sig	sortilin-related receptor	mgl	8674055	megalin
LOC105831781	60.445	0.221339	0.460729	0.48041	0.630936	0.865693	Not sig	GTP-binding protein GEM	Rgk3	5740446	Rad
LOC105833824	62.6541	-0.252846	0.526413	-0.480319	0.631	0.865693	Not sig	uncharacterized LOC105833824	Zasp67	39148	Z band alternatively spliced PDZ-motif protein 67
LOC105836953	250.115	0.107097	0.222841	0.480601	0.6308	0.865693	Not sig	NADH dehydrogenase [ubiquinone] 1 beta subcomplex subunit 3	ND-B12	37466	NADH dehydrogenase (ubiquinone) B12 subunit
LOC105838657	2541.99	-0.133114	0.276716	-0.481048	0.630483	0.865693	Not sig	trafficking protein particle complex subunit 2-like protein	CG9067	36197	uncharacterized protein
LOC105835150	1278.78	-0.0714017	0.148615	-0.480448	0.630909	0.865693	Not sig	protein-associating with the carboxyl-terminal domain of ezrin	CG1344	35500	uncharacterized protein
LOC105838923	19.687	0.416028	0.866732	0.479996	0.63123	0.865879	Not sig	uncharacterized LOC105838923	NA	NA	NA
LOC105831015	5144.5	-0.137986	0.287631	-0.479733	0.631417	0.866049	Not sig	uncharacterized LOC105831015	NA	NA	NA
LOC105834742	665.86	-0.0674721	0.140727	-0.479452	0.631617	0.866148	Not sig	serine/threonine-protein kinase D3	PKD	42203	protein kinase D
LOC118646113	2488.11	0.110865	0.23122	0.47948	0.631597	0.866148	Not sig	U4/U6 small nuclear ribonucleoprotein Prp31-like	Prp31	39655	Pre-mRNA processing factor 31
LOC105836502	0.254743	1.44706	3.02133	0.478949	0.631975	0.86633	Not sig	trichohyalin	NA	NA	NA
LOC114254359	552.612	-0.0886157	0.185067	-0.47883	0.63206	0.86633	Not sig	glutaredoxin-like protein C5orf63 homolog	CG9147	33855	uncharacterized protein
LOC114254213	12.0476	0.391868	0.818524	0.478749	0.632117	0.86633	Not sig	odorant receptor 4	Or45a	35958	odorant receptor 45a
LOC105834686	171.805	-0.227332	0.474863	-0.478731	0.63213	0.86633	Not sig	putative gustatory receptor 28b	Gr28b	117496	gustatory receptor 28b
LOC118647382	0.239292	1.44674	3.02134	0.478842	0.632051	0.86633	Not sig	uncharacterized LOC118647382	NA	NA	NA
LOC105830653	1075.13	-0.0975686	0.203663	-0.479069	0.63189	0.86633	Not sig	probable ATP-dependent RNA helicase DDX55 homolog	CG9630	40974	uncharacterized protein
LOC105830924	72.7199	0.310737	0.64953	0.478403	0.632363	0.866562	Not sig	toll-like receptor 3	trn	39491	tartan
LOC105837982	34.1422	-0.267154	0.558565	-0.478286	0.632447	0.86659	Not sig	uncharacterized LOC105837982	Or63a	38354	odorant receptor 63a
LOC114253970	12.6992	-0.433044	0.90591	-0.478021	0.632635	0.866761	Not sig	uncharacterized LOC114253970	NA	NA	NA
LOC105839197	15957.8	-0.148126	0.309963	-0.477881	0.632735	0.866808	Not sig	putative ATP synthase subunit f	mitochondrial	ATPsynF	37931	ATP synthase
LOC105835499	45.9986	0.135144	0.282903	0.477705	0.63286	0.866808	Not sig	small VCP/p97-interacting protein	CG32039	317834	NA
LOC105840360	339.636	0.135217	0.283012	0.477776	0.63281	0.866808	Not sig	translation initiation factor eIF-2B subunit alpha	eIF2Balpha	43549	eukaryotic translation initiation factor 2B subunit alpha
LOC105835885	54.1874	0.266793	0.558633	0.477581	0.632948	0.866842	Not sig	gustatory receptor 68a-like	Gr68a	39324	gustatory receptor 68a
LOC105833095	3728.21	0.0790871	0.165634	0.47748	0.633021	0.866854	Not sig	lethal(2)neighbour of Tid protein	Alg3	37754	ALG3
LOC105829513	123.036	0.121223	0.254103	0.477063	0.633317	0.867045	Not sig	uncharacterized LOC105829513	CG4022	39082	uncharacterized protein
LOC105828882	1426.8	0.179916	0.377311	0.476838	0.633478	0.867045	Not sig	zinc finger E-box-binding homeobox protein zag-1	zfh1	43650	Zn finger homeodomain 1
LOC105831421	196777	-0.144072	0.30214	-0.476838	0.633478	0.867045	Not sig	ubiquitin-40S ribosomal protein S27a	RpS27A	34420	ribosomal protein S27A
LOC105836798	78.0466	0.194036	0.406835	0.476939	0.633405	0.867045	Not sig	uncharacterized LOC105836798	Gfrl	3346162	glial cell line-derived neurotrophic family receptor-like
LOC105831003	213.08	0.0910992	0.190978	0.477014	0.633352	0.867045	Not sig	probable 28S ribosomal protein S26	mitochondrial	mRpS26	40001	mitochondrial ribosomal protein S26
LOC105832622	0.237413	1.44046	3.02146	0.476743	0.633545	0.86705	Not sig	uncharacterized LOC105832622	NA	NA	NA
LOC105834034	121.384	0.200754	0.421882	0.475853	0.634179	0.867284	Not sig	equilibrative nucleoside transporter 4	Ent3	39461	equilibrative nucleoside transporter 3
LOC105837878	593.882	0.219204	0.460231	0.476292	0.633866	0.867284	Not sig	DNA polymerase epsilon catalytic subunit 1	NA	NA	NA
LOC105838971	308.415	-0.0970207	0.203938	-0.475737	0.634262	0.867284	Not sig	uncharacterized LOC105838971	NA	NA	NA
LOC105835493	790.494	-0.154763	0.32515	-0.475972	0.634094	0.867284	Not sig	uncharacterized LOC105835493	NA	NA	NA
LOC118644059	884.975	0.109521	0.230226	0.475712	0.63428	0.867284	Not sig	mitochondrial GTPase 1	CG17141	42697	uncharacterized protein
LOC105831245	545.68	0.0723748	0.152114	0.475794	0.634221	0.867284	Not sig	mitochondrial pyruvate carrier 1	Mpc1	42268	mitochondrial pyruvate carrier
LOC105836260	919.15	0.0988928	0.207889	0.4757	0.634288	0.867284	Not sig	translation initiation factor eIF-2B subunit gamma	eIF2Bgamma	36722	eukaryotic translation initiation factor 2B subunit gamma
LOC105830473	139.854	-0.218617	0.459089	-0.476197	0.633934	0.867284	Not sig	actin	clone 403	Act5C	31521	actin 5C
LOC118648599	0.23731	1.43943	3.02148	0.476399	0.63379	0.867284	Not sig	uncharacterized LOC118648599	NA	NA	NA
LOC105837825	1711.43	-0.0779832	0.163977	-0.475573	0.634379	0.867321	Not sig	protein KTI12 homolog	CG3587	31160	uncharacterized protein
LOC118644842	0.465222	1.43067	3.00892	0.475477	0.634447	0.867328	Not sig	uncharacterized LOC118644842	NA	NA	NA
LOC118644765	64.1342	-0.287269	0.604791	-0.474989	0.634795	0.867689	Not sig	odorant receptor Or1-like	Or59a	37711	odorant receptor 59a
LOC105835083	360.302	0.135358	0.285007	0.474927	0.634839	0.867689	Not sig	bolA-like protein 3	CG33672	3771915	uncharacterized protein
LOC118648286	1.44129	0.582884	1.22895	0.474294	0.63529	0.868132	Not sig	uncharacterized LOC118648286	NA	NA	NA
LOC105830886	1046.81	0.196589	0.414413	0.474379	0.63523	0.868132	Not sig	transcriptional repressor p66-alpha	simj	39212	simjang
LOC105829697	0.501085	1.42594	3.00904	0.473884	0.635583	0.868152	Not sig	uncharacterized LOC105829697	NA	NA	NA
LOC105832760	17.4985	-0.203438	0.429076	-0.474131	0.635407	0.868152	Not sig	drebrin-like protein	Abp1	39520	actin binding protein 1
LOC105832031	121.216	-0.128675	0.271569	-0.473822	0.635627	0.868152	Not sig	abasic site processing protein HMCES	CG11986	41083	uncharacterized protein
LOC105830725	26.4294	0.164334	0.34692	0.473694	0.635718	0.868152	Not sig	uncharacterized LOC105830725	CG17672	4379911	uncharacterized protein
LOC105840183	466.031	-0.0578498	0.122026	-0.47408	0.635443	0.868152	Not sig	bladder cancer-associated protein	bc10	38628	bc10
LOC114255440	7.3887	-0.318	0.671381	-0.47365	0.63575	0.868152	Not sig	uncharacterized LOC114255440	NA	NA	NA
LOC105829907	348.695	0.112315	0.237092	0.473722	0.635699	0.868152	Not sig	beta-glucuronidase	CG15117	37197	uncharacterized protein
LOC118644255	0.238705	1.43004	3.02167	0.473263	0.636026	0.868373	Not sig	vicilin-like seed storage protein At2g18540	NA	NA	NA
LOC105835905	496.104	0.0829818	0.175346	0.473245	0.636039	0.868373	Not sig	cyclin-dependent kinase 2	Cdk2	42453	Cyclin-dependent kinase 2
LOC105838330	2412.79	-0.201586	0.426162	-0.473026	0.636195	0.868499	Not sig	monocarboxylate transporter 4	hrm	35499	hermes
LOC105835907	4.06532	-0.462184	0.977863	-0.472647	0.636465	0.868781	Not sig	uncharacterized LOC105835907	NA	NA	NA
LOC118646872	3.71164	0.780206	1.65244	0.472154	0.636817	0.869058	Not sig	uncharacterized LOC118646872	NA	NA	NA
LOC118648880	0.230178	1.40046	2.96586	0.472194	0.636788	0.869058	Not sig	uncharacterized LOC118648880	NA	NA	NA
LOC105833175	25.4142	-0.197548	0.41845	-0.472095	0.636859	0.869058	Not sig	DDB1- and CUL4-associated factor 13	CG7275	39669	uncharacterized protein
LOC105835022	200.487	-0.106622	0.225948	-0.471886	0.637008	0.869069	Not sig	uncharacterized LOC105835022	CG13949	33266	uncharacterized protein
LOC105837038	1851.2	-0.0645657	0.136845	-0.471816	0.637058	0.869069	Not sig	tRNA pseudouridine synthase Pus10	CG3709	33178	uncharacterized protein
LOC105832475	1567.71	-0.0881411	0.186804	-0.471838	0.637043	0.869069	Not sig	vacuolar protein-sorting-associated protein 36	Vps36	39523	vacuolar protein sorting 36
LOC105828654	7829.73	0.182347	0.386638	0.471623	0.637196	0.86917	Not sig	post-GPI attachment to proteins factor 6	CG13654	43028	uncharacterized protein
LOC105828660	1167.68	-0.0938655	0.199191	-0.471233	0.637475	0.86935	Not sig	corrinoid adenosyltransferase	NA	NA	NA
LOC105839414	124.622	0.128625	0.272991	0.47117	0.637519	0.86935	Not sig	uncharacterized LOC105839414	pirk	37468	poor Imd response upon knock-in
LOC105838079	29.2966	0.260816	0.553429	0.471273	0.637445	0.86935	Not sig	eukaryotic translation initiation factor 4 gamma	CG8910	36896	uncharacterized protein
LOC105827783	10636	-0.123585	0.262476	-0.470841	0.637754	0.869474	Not sig	60S ribosomal protein L28	RpL28	38397	ribosomal protein L28
LOC105834799	3869.13	-0.0742655	0.157763	-0.47074	0.637826	0.869474	Not sig	hippocampus abundant transcript 1 protein	CG11537	38373	uncharacterized protein
LOC105840324	664.884	0.10867	0.230875	0.470686	0.637865	0.869474	Not sig	uncharacterized LOC105840324	NA	NA	NA
LOC105833007	1576.24	-0.100189	0.212839	-0.470726	0.637836	0.869474	Not sig	NADH dehydrogenase [ubiquinone] iron-sulfur protein 4	mitochondrial	ND-18	32936	NADH dehydrogenase (ubiquinone) 18 kDa subunit
LOC114253760	3872.73	-0.110033	0.234016	-0.470197	0.638215	0.869521	Not sig	WD repeat-containing protein 26	CG7611	40386	uncharacterized protein
LOC105835563	6503.61	-0.0633145	0.134657	-0.470192	0.638218	0.869521	Not sig	uncharacterized LOC105835563	crol	34592	crooked legs
LOC105838746	1982.22	-0.11993	0.254888	-0.470521	0.637983	0.869521	Not sig	electroneutral sodium bicarbonate exchanger 1	Ndae1	34005	Na[+
LOC105833536	216.6	0.148235	0.315212	0.470271	0.638162	0.869521	Not sig	proteasome assembly chaperone 4	NA	NA	NA
LOC118648565	0.430917	0.809312	1.72046	0.470403	0.638067	0.869521	Not sig	uncharacterized LOC118648565	NA	NA	NA
LOC105830042	25.5515	0.20626	0.43876	0.470097	0.638286	0.869527	Not sig	uncharacterized LOC105830042	NA	NA	NA
LOC118647132	0.223622	-1.41768	3.02074	-0.469317	0.638843	0.870198	Not sig	uncharacterized LOC118647132	NA	NA	NA
LOC105836441	3.65287	0.528417	1.12741	0.468699	0.639285	0.870714	Not sig	uncharacterized LOC105836441	NA	NA	NA
LOC105835584	68.6043	-0.213244	0.455291	-0.468367	0.639522	0.870863	Not sig	uncharacterized LOC105835584	NA	NA	NA
LOC105831741	1964.26	-0.0798829	0.170536	-0.468423	0.639482	0.870863	Not sig	alpha-1	3-mannosyl-glycoprotein 2-beta-N-acetylglucosaminyltransferase	Mgat1	37323	mannosyl (alpha-1
LOC105837398	10.4991	-0.245734	0.525031	-0.468037	0.639758	0.871097	Not sig	uncharacterized LOC105837398	snsl	33696	snustorr snarlik
LOC105835805	1.83502	-0.840141	1.79624	-0.467722	0.639984	0.871231	Not sig	uncharacterized LOC105835805	NA	NA	NA
LOC118645151	33.9932	0.121342	0.259405	0.467771	0.639949	0.871231	Not sig	uncharacterized LOC118645151	Gga	31902	Golgi-localized
LOC105836566	870.339	-0.186863	0.399886	-0.46729	0.640292	0.871564	Not sig	tyrosine-protein kinase Dnt	dnt	35207	doughnut on 2
LOC105838526	11854.1	-0.182666	0.391317	-0.466799	0.640643	0.871734	Not sig	uncharacterized LOC105838526	CG10638	39424	uncharacterized protein
LOC118645010	418.401	-0.102265	0.219096	-0.466759	0.640673	0.871734	Not sig	uncharacterized LOC118645010	NA	NA	NA
LOC118646033	45.2446	0.128333	0.274906	0.466826	0.640624	0.871734	Not sig	mediator of RNA polymerase II transcription subunit 27-like	MED27	40696	mediator complex subunit 27
LOC105835972	546.414	0.0756931	0.162099	0.466956	0.640531	0.871734	Not sig	protein tamozhennic	tamo	37864	tamo
LOC118647169	0.338102	1.40664	3.01604	0.466388	0.640938	0.871854	Not sig	myb-like protein P	NA	NA	NA
LOC118646528	96.7481	0.111075	0.238216	0.466278	0.641016	0.871854	Not sig	zinc finger protein 782-like	lola	44548	longitudinals lacking
LOC105833842	34.39	0.13967	0.299482	0.466372	0.640949	0.871854	Not sig	uncharacterized LOC105833842	NA	NA	NA
LOC105839570	31.7563	0.228874	0.490788	0.46634	0.640972	0.871854	Not sig	uncharacterized LOC105839570	NA	NA	NA
LOC118648648	20.7908	0.163706	0.351187	0.466149	0.641109	0.871892	Not sig	early endosome antigen 1-like	NA	NA	NA
LOC105828774	1131.96	-0.100258	0.215197	-0.465887	0.641296	0.871974	Not sig	uncharacterized LOC105828774	NA	NA	NA
LOC105839043	901.528	-0.134017	0.287656	-0.465893	0.641292	0.871974	Not sig	NAD-dependent protein deacylase Sirt4	Sirt4	31480	sirtuin 4
LOC105836035	2971.82	-0.144782	0.311055	-0.465456	0.641605	0.872306	Not sig	RAB11-binding protein RELCH homolog	NA	NA	NA
LOC118645954	328.822	0.0675771	0.145266	0.465194	0.641792	0.872474	Not sig	pre-mRNA-processing factor 6-like	CG6841	40064	NA
LOC105839493	132.421	0.123605	0.265902	0.464851	0.642039	0.872722	Not sig	monocarboxylate transporter 4	CG10019	33600	uncharacterized protein
LOC105830713	556.844	0.0957113	0.205936	0.464762	0.642102	0.872722	Not sig	THAP domain-containing protein 2	NA	NA	NA
LOC105832711	1043.54	-0.0971787	0.209144	-0.46465	0.642182	0.872743	Not sig	ubiquitin-conjugating enzyme E2 G2	Ubc7	44054	ubiquitin conjugating enzyme 7
LOC105838599	14.7561	-0.298939	0.643822	-0.464319	0.642419	0.872892	Not sig	helix-loop-helix protein 1	HLH4C	31397	helix loop helix protein 4C
LOC105839831	60.2396	0.182703	0.393481	0.464325	0.642415	0.872892	Not sig	acidic phospholipase A2 PA4	CG3009	31402	uncharacterized protein
LOC105832458	975.381	0.0506017	0.109039	0.464071	0.642597	0.873047	Not sig	uncharacterized LOC105832458	CG13204	36227	uncharacterized protein
LOC105831916	36284.2	0.151967	0.327683	0.463764	0.642817	0.873171	Not sig	translocation protein SEC63 homolog	Sec63	38819	secretory 63
LOC105831440	2429.04	-0.0761551	0.164188	-0.463829	0.64277	0.873171	Not sig	zinc finger protein 782	CG31224	42237	uncharacterized protein
LOC105828894	0.459121	-1.03172	2.22569	-0.463551	0.642969	0.873291	Not sig	keratin	type I cytoskeletal 10-like	Osi5	40759	osiris 5
LOC118648006	77.9245	-0.270357	0.583669	-0.463203	0.643219	0.873544	Not sig	uncharacterized LOC118648006	NA	NA	NA
LOC105835215	37.5723	-0.237538	0.513013	-0.463024	0.643347	0.87362	Not sig	uncharacterized LOC105835215	cin	30973	cinnamon
LOC118644036	9.80084	-0.274157	0.592201	-0.462946	0.643403	0.87362	Not sig	uncharacterized LOC118644036	NA	NA	NA
LOC105837541	2096.39	-0.0530117	0.114535	-0.462842	0.643478	0.873634	Not sig	vesicle-associated membrane protein-associated protein A	Vap33	31349	VAMP-associated protein 33kDa
LOC105835324	3.12076	0.497295	1.07479	0.462691	0.643586	0.873694	Not sig	uncharacterized LOC105835324	CG16820	34730	uncharacterized protein
LOC105832771	1409.55	0.120131	0.260049	0.461956	0.644113	0.874303	Not sig	GPI mannosyltransferase 2	PIG-V	19835383	phosphatidylinositol glycan anchor biosynthesis class V
LOC105834049	552.788	0.133294	0.288586	0.461886	0.644163	0.874303	Not sig	putative odorant-binding protein A10	a10	39906	antennal protein 10
LOC118644096	57.2495	-0.102308	0.221585	-0.461709	0.64429	0.874389	Not sig	E3 ubiquitin-protein transferase MAEA-like	CG31357	326135	NA
LOC105832459	1196.2	0.120345	0.260809	0.461429	0.644491	0.874574	Not sig	NADH dehydrogenase [ubiquinone] 1 beta subcomplex subunit 9	ND-B22	34747	NADH dehydrogenase (ubiquinone) B22 subunit
LOC105838586	1108.65	-0.214242	0.464496	-0.461234	0.64463	0.874677	Not sig	interference hedgehog	boi	31229	brother of ihog
LOC118646892	0.333647	1.39064	3.01641	0.461026	0.64478	0.874731	Not sig	uncharacterized LOC118646892	NA	NA	NA
LOC118647176	4.78438	-0.362148	0.785569	-0.461	0.644798	0.874731	Not sig	uncharacterized LOC118647176	NA	NA	NA
LOC105828757	1015.72	0.102409	0.22223	0.460827	0.644922	0.874731	Not sig	protein CNPPD1	CG40191	3354930	uncharacterized protein
LOC118646965	0.386848	-1.38639	3.00853	-0.460821	0.644927	0.874731	Not sig	uncharacterized LOC118646965	NA	NA	NA
LOC105833362	412.583	0.10331	0.224362	0.460461	0.645186	0.874995	Not sig	protein kinase C	brain isozyme	Pkc53E	48311	protein C kinase 53E
LOC105834763	4250.27	-0.117981	0.256507	-0.459955	0.645549	0.875401	Not sig	methanethiol oxidase	CG7966	41610	uncharacterized protein
LOC105831371	1072.61	0.140737	0.306167	0.459673	0.645751	0.875588	Not sig	UPF0389 protein CG9231	CG9231	40130	uncharacterized protein
LOC105836603	694.481	0.126833	0.275998	0.459541	0.645845	0.875629	Not sig	membrane-anchored lipid-binding protein LAM4	GramD1B	33552	GRAM domain containing 1B
LOC105829257	104.84	0.182792	0.398218	0.459024	0.646217	0.875988	Not sig	uncharacterized LOC105829257	NA	NA	NA
LOC105833542	3736.58	-0.0843212	0.183709	-0.458994	0.646239	0.875988	Not sig	zinc finger protein 431	crol	34592	crooked legs
LOC105835031	992.695	-0.087577	0.190921	-0.458707	0.646444	0.87618	Not sig	phosphatidylinositol 3	4	5-trisphosphate 3-phosphatase and dual-specificity protein phosphatase PTEN	Pten	43991	phosphatase and tensin homolog
LOC118647031	1.8185	0.907176	1.98013	0.45814	0.646852	0.876642	Not sig	trihelix transcription factor GT-1-like	NA	NA	NA
LOC118644173	24.2895	0.403744	0.881606	0.457964	0.646978	0.876642	Not sig	odorant receptor 24a-like	Or63a	38354	odorant receptor 63a
LOC118648669	39.0825	-0.131121	0.286274	-0.458028	0.646933	0.876642	Not sig	transportin-3-like	Tnpo-SR	33465	Transportin-Serine/Arginine rich
LOC105839687	981.962	0.225692	0.492941	0.457849	0.647061	0.876668	Not sig	NAD(+) hydrolase sarm1	Sarm	38895	sterile alpha and armadillo motif
LOC105838019	17.8896	-0.247018	0.539647	-0.457741	0.647139	0.876686	Not sig	uncharacterized LOC105838019	Xport-A	42373	exit protein of rhodopsin and TRP A
LOC105830755	21.116	0.180904	0.395299	0.45764	0.647211	0.876697	Not sig	ADP-ribosylation factor-like protein 8B-A	Arl8	40961	ADP ribosylation factor-like 8
LOC118645589	0.328843	1.28133	2.80082	0.457483	0.647324	0.876763	Not sig	uncharacterized LOC118645589	NA	NA	NA
LOC105833113	313.909	0.120643	0.263814	0.457304	0.647452	0.876849	Not sig	peripheral plasma membrane protein CASK	CASK	42567	CASK
LOC105839901	3184.75	-0.0654523	0.143215	-0.457021	0.647656	0.877038	Not sig	serine/threonine-protein kinase 11-interacting protein	CG9044	33825	uncharacterized protein
LOC118646157	2.15997	0.551889	1.20801	0.456858	0.647773	0.87711	Not sig	uncharacterized LOC118646157	NA	NA	NA
LOC105834062	199.896	0.138777	0.303823	0.456768	0.647838	0.877111	Not sig	cytochrome P450 4C1	Cyp4c3	43663	cytochrome P450 4c3
LOC105832798	711.885	0.0587852	0.128763	0.456537	0.648004	0.877161	Not sig	methyltransferase-like 26	CG18661	50438	uncharacterized protein
LOC118647560	0.352901	1.37733	3.0167	0.456569	0.647981	0.877161	Not sig	uncharacterized LOC118647560	NA	NA	NA
LOC105835437	4142.84	-0.164428	0.360426	-0.456204	0.648243	0.877398	Not sig	DNA replication licensing factor Mcm7	Mcm7	39014	minichromosome maintenance 7
LOC105833727	104.242	-0.161756	0.355179	-0.455422	0.648806	0.877463	Not sig	telomere length and silencing protein 1 homolog	CG7974	38207	uncharacterized protein
LOC105836934	3648.63	-0.0661415	0.145204	-0.455508	0.648744	0.877463	Not sig	serine/threonine-protein phosphatase 2A 65 kDa regulatory subunit A alpha isoform	Pp2A-29B	2768940	protein phosphatase 2A at 29B
LOC105839245	2413.04	0.0864168	0.189683	0.455585	0.648688	0.877463	Not sig	dnaJ homolog shv	shv	33220	shriveled
LOC118644784	1033.59	-0.0772822	0.169634	-0.455583	0.64869	0.877463	Not sig	pleckstrin homology-like domain family B member 2	CG5004	32698	uncharacterized protein
LOC105836923	7961.55	0.104553	0.229286	0.455994	0.648395	0.877463	Not sig	probable E3 ubiquitin-protein ligase makorin-1	Mkrn1	44131	makorin 1
LOC105830660	127811	-0.270059	0.592347	-0.455914	0.648452	0.877463	Not sig	uncharacterized LOC105830660	NA	NA	NA
LOC118644187	119.046	-0.234071	0.51393	-0.455453	0.648783	0.877463	Not sig	uncharacterized LOC118644187	CG31248	40853	uncharacterized protein
LOC105833846	21.8535	0.278459	0.611006	0.455738	0.648578	0.877463	Not sig	uncharacterized LOC105833846	NA	NA	NA
LOC118647286	0.715422	0.624687	1.37238	0.455184	0.648977	0.877608	Not sig	putative nuclease HARBI1	CG43088	12797977	uncharacterized protein
LOC105838716	940.99	-0.0705875	0.155205	-0.454801	0.649252	0.877893	Not sig	ran-specific GTPase-activating protein	Nup358	43041	nucleoporin 358kD
LOC105837438	164.763	-0.154465	0.33978	-0.454603	0.649395	0.877999	Not sig	ribonuclease P protein subunit p30	Rpp30	44392	RNaseP protein p30
LOC105837891	112.051	-0.0830996	0.182835	-0.454506	0.649464	0.878006	Not sig	uncharacterized LOC105837891	NA	NA	NA
LOC105835196	27.7072	-0.282142	0.621239	-0.45416	0.649714	0.878256	Not sig	vacuolar protein sorting-associated protein 52 homolog	Vps52	33774	vacuolar protein sorting 52
LOC105828235	5376.28	0.129611	0.285516	0.453954	0.649862	0.878274	Not sig	caspase-3	Dredd	31011	death related ced-3/Nedd2-like caspase
LOC105838760	1581.7	-0.0651261	0.143451	-0.453996	0.649831	0.878274	Not sig	pinin	Pnn	41185	pinin
LOC118648030	1.14572	-0.614812	1.35478	-0.453809	0.649966	0.878274	Not sig	uncharacterized LOC118648030	NA	NA	NA
LOC105834649	84.703	-0.18535	0.408455	-0.453783	0.649985	0.878274	Not sig	poly [ADP-ribose] polymerase tankyrase	Tnks	43095	tankyrase
LOC105834145	909.856	0.102336	0.225728	0.45336	0.65029	0.878599	Not sig	lysophospholipid acyltransferase 5	nes	40093	nessy
LOC118644103	43.7102	-0.225281	0.497223	-0.453079	0.650492	0.878786	Not sig	protein phosphatase 1 regulatory subunit 3B-like	Gbs-70E	39588	glycogen binding subunit 70E
LOC105838164	325.601	-0.113996	0.251752	-0.452811	0.650685	0.878872	Not sig	cysteine and histidine-rich protein 1 homolog	CG32486	38367	uncharacterized protein
LOC105828260	3759.03	-0.081949	0.18096	-0.452856	0.650652	0.878872	Not sig	coatomer subunit delta	deltaCOP	45250	coat protein (coatomer) delta
LOC118644725	0.224078	-1.36775	3.02129	-0.452705	0.650761	0.878888	Not sig	putative nuclease HARBI1	CG43088	12797977	uncharacterized protein
LOC105840584	1227.12	-0.0726799	0.160583	-0.452599	0.650837	0.878904	Not sig	mitochondrial intermediate peptidase	CG7791	35511	uncharacterized protein
LOC105840994	37.717	0.239068	0.528388	0.452447	0.650947	0.878965	Not sig	UPF0764 protein C16orf89 homolog	CG8401	36770	uncharacterized protein
LOC105839413	642.604	0.070211	0.155249	0.452248	0.651091	0.879072	Not sig	FGGY carbohydrate kinase domain-containing protein	CG11594	38473	uncharacterized protein
LOC105831660	39.4868	0.106783	0.236306	0.451884	0.651352	0.879237	Not sig	uncharacterized LOC105831660	CG42372	7354379	uncharacterized protein
LOC105828735	30464.2	-0.290106	0.6422	-0.451738	0.651457	0.879237	Not sig	leucine-rich repeat transmembrane neuronal protein 4	Toll-6	39663	Toll-6
LOC105836702	834.123	-0.0805779	0.178316	-0.451883	0.651354	0.879237	Not sig	probable tRNA N6-adenosine threonylcarbamoyltransferase	mitochondrial	CG14231	32982	NA
LOC105828937	0.345435	1.24195	2.74939	0.45172	0.651471	0.879237	Not sig	uncharacterized LOC105828937	Osi14	40770	osiris 14
LOC105833474	1205.84	0.14246	0.315859	0.451023	0.651973	0.879654	Not sig	uncharacterized LOC105833474	CG13220	36200	uncharacterized protein
LOC105829714	816.611	0.107946	0.239278	0.451134	0.651893	0.879654	Not sig	RNA polymerase I-specific transcription initiation factor RRN3	Tif-IA	35454	Tif-IA
LOC105832291	53.509	-0.270775	0.600277	-0.451084	0.651929	0.879654	Not sig	uncharacterized LOC105832291	NA	NA	NA
LOC118646370	0.530021	-0.854249	1.89533	-0.450713	0.652196	0.879782	Not sig	uncharacterized LOC118646370	NA	NA	NA
LOC105835255	3356.23	-0.126213	0.279977	-0.450797	0.652136	0.879782	Not sig	protein phosphatase 1 regulatory subunit 16A	MYPT-75D	40032	myosin phosphatase targeting subunit 75D
LOC105838280	2189.57	-0.069886	0.155122	-0.450522	0.652334	0.879802	Not sig	protein angel	angel	37748	angel
LOC105835736	127.004	-0.136708	0.303451	-0.450513	0.652341	0.879802	Not sig	histidine triad nucleotide-binding protein 3	CG34015	3885570	uncharacterized protein
LOC105828365	219.999	0.112752	0.250624	0.449886	0.652793	0.880238	Not sig	PDZ domain-containing protein 8	CG10362	32157	uncharacterized protein
LOC105834380	638.218	-0.108126	0.240314	-0.449935	0.652757	0.880238	Not sig	uncharacterized LOC105834380	CG17162	5740457	uncharacterized protein
LOC105827806	156.102	0.17102	0.380447	0.449524	0.653054	0.880243	Not sig	RE1-silencing transcription factor B	CG6654	41831	uncharacterized protein
LOC105835320	156.081	0.0996378	0.221609	0.449611	0.652991	0.880243	Not sig	transcription and mRNA export factor ENY2	e(y)2	45848	enhancer of yellow 2
LOC105832078	1041.27	-0.139453	0.310123	-0.449669	0.652949	0.880243	Not sig	serine/threonine-protein kinase N	Pkn	35950	protein kinase N
LOC105831462	331.794	0.157373	0.349901	0.449765	0.65288	0.880243	Not sig	protein lap1	Lap1	36670	Lap1
LOC105828754	1238.3	-0.094924	0.211345	-0.449142	0.653329	0.880439	Not sig	etoposide-induced protein 2.4 homolog	tank	33684	tank
LOC105840270	0.319607	1.35529	3.01715	0.449197	0.65329	0.880439	Not sig	protein ALP1-like	CG7492	38859	uncharacterized protein
LOC105836681	340.565	0.118194	0.263471	0.448603	0.653718	0.88051	Not sig	palmitoleoyl-protein carboxylesterase NOTUM	Notum	39751	notum
LOC118644876	141.648	0.0918157	0.204729	0.448474	0.653811	0.88051	Not sig	cleavage and polyadenylation specificity factor subunit 4-like	Clp	33259	clipper
LOC118645022	0.231908	-1.09882	2.45224	-0.448086	0.654091	0.88051	Not sig	uncharacterized LOC118645022	NA	NA	NA
LOC105829316	945.18	0.160528	0.358222	0.448124	0.654064	0.88051	Not sig	ubiquitin carboxyl-terminal hydrolase 31	Usp15-31	37954	ubiquitin specific protease 15/31
LOC105839314	723.452	0.0897204	0.20021	0.448131	0.654059	0.88051	Not sig	protein furry	fry	39122	furry
LOC105831549	9.77304	0.341678	0.762184	0.448288	0.653945	0.88051	Not sig	putative uncharacterized protein DDB_G0271606	NA	NA	NA
LOC114255079	75.774	0.179471	0.400285	0.448358	0.653894	0.88051	Not sig	multidrug resistance-associated protein 4	CG7627	34148	uncharacterized protein
LOC118646826	12.6349	0.217341	0.485012	0.448114	0.654071	0.88051	Not sig	uncharacterized LOC118646826	NA	NA	NA
LOC118647933	34.3091	0.161277	0.359263	0.44891	0.653497	0.88051	Not sig	mental retardation GTPase activating protein homolog 4-like	NA	NA	NA
LOC105828226	319.529	0.108171	0.241376	0.448145	0.654049	0.88051	Not sig	THUMP domain-containing protein 1 homolog	CG15014	38533	uncharacterized protein
LOC118648100	1.07657	-0.521209	1.16232	-0.448422	0.653849	0.88051	Not sig	transmembrane protein 50B-like	CG15012	38529	uncharacterized protein
LOC105828448	595256	0.135348	0.302164	0.447929	0.654205	0.880538	Not sig	chymotrypsin-1	CG9676	32647	uncharacterized protein
LOC105835343	3083.5	-0.0777217	0.173533	-0.447878	0.654241	0.880538	Not sig	programmed cell death protein 6	Alg-2	3355106	Apoptosis-linked gene-2
LOC105837012	3057.27	-0.108032	0.241299	-0.44771	0.654363	0.880615	Not sig	40S ribosomal protein S19a	RpS19a	32635	ribosomal protein S19a
LOC105829606	430.995	-0.155886	0.348414	-0.447415	0.654575	0.880771	Not sig	uncharacterized LOC105829606	NA	NA	NA
LOC105834887	240.179	-0.119068	0.26624	-0.447221	0.654715	0.880771	Not sig	muscle segmentation homeobox	Dr	45285	drop
LOC105831207	73.633	0.225195	0.503472	0.447283	0.654671	0.880771	Not sig	uncharacterized LOC105831207	NA	NA	NA
LOC105829255	3161.9	-0.0973619	0.217806	-0.447013	0.654866	0.880771	Not sig	ATP-dependent RNA helicase dbp2	CG10077	38756	uncharacterized protein
LOC105836244	314.216	0.0925363	0.20699	0.447057	0.654834	0.880771	Not sig	unconventional prefoldin RPB5 interactor-like protein	uri	37924	unconventional prefoldin RPB5 interactor
LOC105839287	65.4017	-0.196258	0.438909	-0.447149	0.654768	0.880771	Not sig	telomerase Cajal body protein 1	WDR79	33865	WD repeat domain 79
LOC105830458	5031.63	-0.0937355	0.209781	-0.446825	0.655002	0.880866	Not sig	casein kinase I	CkIalpha	32221	casein kinase ialpha
LOC105837809	723.104	0.0776303	0.173858	0.446517	0.655224	0.880972	Not sig	dehydrodolichyl diphosphate synthase complex subunit NUS1-like	Tango14	33298	transport and golgi organization 14
LOC105835661	158.488	0.101847	0.228356	0.446001	0.655596	0.880972	Not sig	peptidyl-prolyl cis-trans isomerase	Cyp1	32595	cyclophilin 1
LOC105838902	7245.13	-0.0648943	0.145494	-0.446028	0.655577	0.880972	Not sig	RNA-binding protein NOB1	CG2972	31943	uncharacterized protein
LOC105840162	1270.2	0.11972	0.268077	0.446589	0.655172	0.880972	Not sig	uncharacterized Golgi apparatus membrane protein-like protein CG5021	CG5021	39025	uncharacterized protein
LOC118647471	0.319583	1.34611	3.01734	0.446127	0.655506	0.880972	Not sig	uncharacterized LOC118647471	NA	NA	NA
LOC105839258	12396.4	-0.0924707	0.207172	-0.446346	0.655347	0.880972	Not sig	phenylalanine--tRNA ligase beta subunit	beta-PheRS	42888	Phenylalanyl-tRNA synthetase
LOC105831723	13274.3	-0.243413	0.545767	-0.446003	0.655595	0.880972	Not sig	chitinase-like protein EN03	Idgf4	31926	imaginal disc growth factor 4
LOC118648607	2.19082	0.327047	0.733267	0.446014	0.655587	0.880972	Not sig	uncharacterized LOC118648607	side	43300	sidestep
LOC114255611	17.6465	0.246346	0.552711	0.445705	0.655811	0.880999	Not sig	uncharacterized LOC114255611	NA	NA	NA
LOC118646375	0.249905	1.29919	2.9143	0.445796	0.655745	0.880999	Not sig	uncharacterized LOC118646375	NA	NA	NA
LOC105830024	1437.49	-0.14243	0.319528	-0.445752	0.655776	0.880999	Not sig	gamma-tubulin complex component 6	Grip163	39365	Grip163
LOC118644404	2.75248	0.409814	0.919937	0.44548	0.655973	0.881059	Not sig	zinc finger BED domain-containing protein 1-like	CG16863	34784	uncharacterized protein
LOC105837732	122.279	-0.194128	0.43605	-0.445196	0.656178	0.881059	Not sig	circadian clock-controlled protein daywake	CG10407	41949	uncharacterized protein
LOC105838042	939.808	-0.0674588	0.151504	-0.445261	0.656131	0.881059	Not sig	acyl-CoA-binding domain-containing protein 6	anox	3771728	anorexia
LOC105828911	1.76162	-0.450566	1.01175	-0.445331	0.65608	0.881059	Not sig	3'(2')	5'-bisphosphate nucleotidase 1	CG7789	43516	uncharacterized protein
LOC118648356	18.2462	0.238062	0.53467	0.445251	0.656138	0.881059	Not sig	uncharacterized LOC118648356	NA	NA	NA
LOC105830898	1.62282	-0.866818	1.94786	-0.445011	0.656312	0.881152	Not sig	odorant receptor 2a-like	Or2a	31207	odorant receptor 2a
LOC105836003	1881.19	-0.148208	0.333252	-0.444732	0.656513	0.881336	Not sig	integrator complex subunit 1	IntS1	37840	integrator 1
LOC105836077	1208.97	-0.231971	0.521954	-0.444428	0.656733	0.881545	Not sig	probable cytochrome P450 49a1	Cyp49a1	36105	cytochrome P450 49a1
LOC105840748	118.442	-0.286616	0.645842	-0.443786	0.657197	0.881997	Not sig	dynein heavy chain 8	axonemal	kl-3	26067053	male fertility factor kl3
LOC105835931	1312.17	-0.118932	0.267995	-0.443782	0.6572	0.881997	Not sig	uncharacterized protein DDB_G0284459	NA	NA	NA
LOC118644741	7.89354	0.184845	0.416674	0.443619	0.657318	0.882069	Not sig	uncharacterized LOC118644741	NA	NA	NA
LOC118647690	0.577678	0.859959	1.93891	0.443527	0.657385	0.882072	Not sig	putative nuclease HARBI1	CG43088	12797977	uncharacterized protein
LOC118644115	14.1318	-0.189835	0.428325	-0.443204	0.657618	0.882248	Not sig	inosine triphosphate pyrophosphatase-like	CG8891	33718	uncharacterized protein
LOC105832114	732.343	-0.065093	0.147	-0.442809	0.657904	0.882248	Not sig	protein HEXIM1	Hexim	41778	hexamethylene bisacetamide inducible
LOC105832974	1324.99	0.1367	0.308617	0.442943	0.657807	0.882248	Not sig	iodotyrosine deiodinase 1	Iyd	39242	iodotyrosine deiodinase
LOC105837052	0.575834	0.673685	1.52114	0.442882	0.657851	0.882248	Not sig	uncharacterized LOC105837052	NA	NA	NA
LOC105831653	264.855	-0.135483	0.305732	-0.443142	0.657663	0.882248	Not sig	semaphorin-1A	Sema1a	34192	semaphorin 1a
LOC105838309	1944.11	-0.0910887	0.205698	-0.442826	0.657891	0.882248	Not sig	protein SGT1 homolog	Sgt1	40982	suppressor-of-G2-allele-of-skp1
LOC105830778	164.821	-0.144194	0.325815	-0.442565	0.65808	0.882398	Not sig	4-coumarate--CoA ligase 1	CG6178	42867	uncharacterized protein
LOC105834343	1524.81	0.109027	0.246461	0.442368	0.658223	0.882503	Not sig	ras-related protein Rap-2a	Rap2l	37850	Ras-associated protein 2-like
LOC105829241	14.9499	0.41592	0.941099	0.441952	0.658524	0.88282	Not sig	uncharacterized LOC105829241	NA	NA	NA
LOC105838135	168.347	-0.116839	0.265232	-0.440518	0.659562	0.882856	Not sig	THAP domain-containing protein 5	NA	NA	NA
LOC105836669	46264	0.177553	0.402361	0.441278	0.659012	0.882856	Not sig	sodium/calcium exchanger regulatory protein 1	fabp	3772232	fatty acid binding protein
LOC114254412	238.758	0.0991988	0.22506	0.440765	0.659383	0.882856	Not sig	NADH dehydrogenase [ubiquinone] 1 alpha subcomplex subunit 1	ND-MWFE	5740593	NADH dehydrogenase (ubiquinone) MWFE subunit
LOC105831057	610.646	0.0505009	0.114691	0.440321	0.659704	0.882856	Not sig	U4/U6 small nuclear ribonucleoprotein Prp4	U4-U6-60K	39955	U4-U6 small nuclear riboprotein factor 60K
LOC105839477	43.8526	-0.319748	0.726308	-0.440237	0.659765	0.882856	Not sig	odorant receptor 22c	Or13a	32562	odorant receptor 13a
LOC105838351	79.546	0.173993	0.395271	0.440186	0.659802	0.882856	Not sig	lachesin	DIP-zeta	34231	Dpr-interacting protein zeta
LOC105830947	44.1061	0.235912	0.535695	0.440385	0.659659	0.882856	Not sig	uncharacterized LOC105830947	NA	NA	NA
LOC105833651	362.186	-0.130972	0.297047	-0.440912	0.659276	0.882856	Not sig	neuroligin-4	Y-linked	Nlg3	40912	neuroligin 3
LOC118646167	1.69672	0.398162	0.903881	0.440503	0.659573	0.882856	Not sig	uncharacterized LOC118646167	NA	NA	NA
LOC105835316	38.2192	-0.210375	0.476676	-0.441338	0.658968	0.882856	Not sig	protein takeout	CG1124	40613	uncharacterized protein
LOC105831844	1017.01	-0.0845139	0.191647	-0.440987	0.659222	0.882856	Not sig	methyltransferase-like protein 9	CG5339	37794	uncharacterized protein
LOC105838424	324.211	0.122586	0.278465	0.44022	0.659778	0.882856	Not sig	adhesion G protein-coupled receptor A3	CG15744	2768909	uncharacterized protein
LOC105835139	326.801	-0.151674	0.344284	-0.440551	0.659538	0.882856	Not sig	probable G-protein coupled receptor Mth-like 5	mthl5	41438	methuselah-like 5
LOC105828763	377.662	-0.0717911	0.162743	-0.441131	0.659118	0.882856	Not sig	TM2 domain-containing protein CG10795	CG10795	37443	NA
LOC105839193	760.432	-0.234729	0.532506	-0.440801	0.659357	0.882856	Not sig	uncharacterized LOC105839193	CG13607	42859	uncharacterized protein
LOC105838676	7884.64	0.126132	0.28658	0.440127	0.659845	0.882856	Not sig	xaa-Pro aminopeptidase ApepP	ApepP	35029	aminopeptidase P
LOC105827882	4.47492	0.396797	0.901551	0.440127	0.659845	0.882856	Not sig	putative nuclease HARBI1	CG32187	39980	uncharacterized protein
LOC105831679	277.105	0.0737575	0.167188	0.441165	0.659094	0.882856	Not sig	28S ribosomal protein S22	mitochondrial	mRpS22	43345	mitochondrial ribosomal protein S22
LOC105831726	392.61	-0.167709	0.379951	-0.441396	0.658926	0.882856	Not sig	Golgi integral membrane protein 4	CG12213	41447	uncharacterized protein
LOC105839740	2402.58	0.0773883	0.175281	0.441511	0.658843	0.882856	Not sig	pre-mRNA-splicing factor 38B	CG1622	32282	uncharacterized protein
LOC105830984	829.058	0.0781024	0.177845	0.439159	0.660546	0.88319	Not sig	tRNA pseudouridine synthase A	Pus1	42440	pseudouridine synthase 1
LOC105837445	13721.3	0.143573	0.326586	0.439617	0.660214	0.88319	Not sig	protein mesh	mesh	43688	mesh
LOC105839203	27.0087	0.314942	0.717088	0.439196	0.660519	0.88319	Not sig	multidrug resistance-associated protein 4-like	CG4562	42362	uncharacterized protein
LOC105831516	570.701	-0.0933993	0.212547	-0.43943	0.66035	0.88319	Not sig	prostaglandin E synthase 2	Su(P)	39856	suppressor of ref(2)P sterility
LOC105837492	9249.69	-0.0995187	0.226569	-0.439243	0.660486	0.88319	Not sig	NHP2-like protein 1 homolog	hoip	44173	hoi-polloi
LOC105839130	772.832	-0.180637	0.411494	-0.438979	0.660677	0.88319	Not sig	uncharacterized LOC105839130	pio	37929	piopio
LOC105838255	260.037	0.0806689	0.183736	0.439048	0.660627	0.88319	Not sig	odorant receptor 13a	Or13a	32562	odorant receptor 13a
LOC105829497	1337.87	-0.100377	0.228653	-0.438994	0.660666	0.88319	Not sig	coiled-coil domain-containing protein 130 homolog	CG15084	37178	uncharacterized protein
LOC105836499	269.43	0.143446	0.326395	0.439486	0.66031	0.88319	Not sig	tryptase-2	CG10472	38688	uncharacterized protein
LOC105835138	1645.57	-0.187636	0.42756	-0.438853	0.660768	0.883224	Not sig	RNA helicase aquarius	CG31368	41437	uncharacterized protein
LOC118646738	0.765253	-0.735732	1.67796	-0.438469	0.661047	0.883435	Not sig	uncharacterized LOC118646738	NA	NA	NA
LOC105836648	940.171	0.0791082	0.180552	0.438146	0.66128	0.883435	Not sig	tRNA (uracil-5-)-methyltransferase homolog A	CG3808	40074	uncharacterized protein
LOC114255498	19.5816	-0.372885	0.85114	-0.4381	0.661313	0.883435	Not sig	uncharacterized LOC114255498	NA	NA	NA
LOC105829753	1328.54	-0.0779239	0.177782	-0.438311	0.661161	0.883435	Not sig	actin-binding protein IPP	CG9426	34719	uncharacterized protein
LOC105839662	309.457	-0.13196	0.301195	-0.438123	0.661297	0.883435	Not sig	G2/mitotic-specific cyclin-B3	CycB3	42971	cyclin B3
LOC118648739	13.9783	0.172209	0.392929	0.43827	0.661191	0.883435	Not sig	activating transcription factor 3-like	Atf3	43867	activating transcription factor 3
LOC118644149	0.347956	1.02955	2.35105	0.437912	0.66145	0.883447	Not sig	uncharacterized LOC118644149	Or85f	41119	odorant receptor 85f
LOC118646581	41.5452	0.144182	0.329311	0.437829	0.66151	0.883447	Not sig	transcriptional repressor CTCF-like	ham	35135	hamlet
LOC105835879	928.325	-0.09988	0.228144	-0.437795	0.661535	0.883447	Not sig	uncharacterized LOC105835879	NA	NA	NA
LOC105832538	1691.21	0.109119	0.249286	0.437729	0.661583	0.883447	Not sig	splicing factor ESS-2 homolog	Es2	31780	Es2
LOC118648675	34.6629	-0.202683	0.463125	-0.437641	0.661646	0.883447	Not sig	vacuolar protein sorting-associated protein 52 homolog	Vps52	33774	vacuolar protein sorting 52
LOC118646108	4.19564	0.433217	0.99043	0.437403	0.661819	0.883591	Not sig	uncharacterized LOC118646108	NA	NA	NA
LOC105835869	3.74042	-0.496362	1.13547	-0.437142	0.662008	0.883623	Not sig	pheromone-binding protein Gp-9	NA	NA	NA
LOC105836926	89.4378	0.167997	0.384405	0.43703	0.66209	0.883623	Not sig	basement membrane-specific heparan sulfate proteoglycan core protein	dpr7	2768865	defective proboscis extension response 7
LOC118645752	0.56022	0.985221	2.25444	0.437013	0.662102	0.883623	Not sig	uncharacterized LOC118645752	NA	NA	NA
LOC105832967	1100.2	0.101324	0.231758	0.437199	0.661967	0.883623	Not sig	serine palmitoyltransferase 2	lace	34910	lace
LOC105833862	7697.7	-0.0967509	0.22146	-0.436878	0.6622	0.883667	Not sig	snRNA-activating protein complex subunit 1	NA	NA	NA
LOC105831880	750.492	-0.1564	0.358213	-0.436611	0.662394	0.883839	Not sig	eIF-2-alpha kinase GCN2	Gcn2	43709	Gcn2
LOC105831007	227.821	0.187927	0.430643	0.436388	0.662555	0.883968	Not sig	transmembrane protease serine 9	snk	41607	snake
LOC105834860	150.721	0.138827	0.318281	0.436179	0.662707	0.884084	Not sig	coagulation factor VII	CG10663	39421	uncharacterized protein
LOC105831322	553.896	-0.0928713	0.213049	-0.435916	0.662898	0.884166	Not sig	DCN1-like protein 3	SCCRO3	36426	squamous cell carcinoma-related oncogene 3
LOC118648026	0.790188	0.668016	1.53244	0.435916	0.662898	0.884166	Not sig	uncharacterized LOC118648026	NA	NA	NA
LOC105839557	34469	-0.0724394	0.166252	-0.435722	0.663039	0.884181	Not sig	mannose-P-dolichol utilization defect 1 protein homolog	CG3792	33717	uncharacterized protein
LOC105834779	75053	-0.0742615	0.170431	-0.435728	0.663034	0.884181	Not sig	ADP-ribosylation factor 1	Arf79F	40506	NA
LOC105831184	42.435	-0.137035	0.314731	-0.435405	0.663268	0.884401	Not sig	tumor necrosis factor receptor superfamily member 4	NA	NA	NA
LOC105838281	426.416	-0.0756382	0.173786	-0.435239	0.663389	0.884476	Not sig	beta-1	3-galactosyltransferase 5	CG3038	30970	uncharacterized protein
LOC118646474	0.407626	0.863938	1.98753	0.434679	0.663795	0.884508	Not sig	uncharacterized LOC118646474	NA	NA	NA
LOC105832486	5692.4	-0.151531	0.348753	-0.434493	0.663931	0.884508	Not sig	lipoyltransferase 1	mitochondrial	CG44243	36795	uncharacterized protein
LOC105838476	77547.2	-0.142121	0.327036	-0.434571	0.663873	0.884508	Not sig	60S ribosomal protein L14	RpL14	38983	ribosomal protein L14
LOC105832908	15428.2	-0.143491	0.330213	-0.434542	0.663895	0.884508	Not sig	ubiquitin carboxyl-terminal hydrolase 6	Usp2	33132	ubiquitin specific protease 2
LOC118644137	57.7429	0.21743	0.499986	0.434871	0.663656	0.884508	Not sig	sialin-like	CG3036	33695	uncharacterized protein
LOC105828986	10.2247	0.308145	0.708736	0.434781	0.663722	0.884508	Not sig	caveolin-3	NA	NA	NA
LOC105836034	34.188	-0.196778	0.452557	-0.434814	0.663697	0.884508	Not sig	putative gustatory receptor 28b	Gr28b	117496	gustatory receptor 28b
LOC118648703	0.279039	-1.31161	3.01872	-0.43449	0.663932	0.884508	Not sig	neuroligin-1-like	Nlg3	40912	neuroligin 3
LOC105830838	229.619	0.121099	0.278827	0.434317	0.664058	0.88459	Not sig	LYR motif-containing protein 4	bcn92	31186	bcn92
LOC118644184	4.26048	-0.270824	0.624066	-0.433966	0.664313	0.884839	Not sig	CLIP domain-containing serine protease 14D-like	SPE	42791	Spatzle-Processing enzyme
LOC105836118	101676	-0.0784751	0.180868	-0.433881	0.664375	0.884839	Not sig	superoxide dismutase [Cu-Zn] 2	Sod1	39251	superoxide dismutase 1
LOC114253968	3.10957	-0.342055	0.789099	-0.433475	0.66467	0.884972	Not sig	uncharacterized LOC114253968	NA	NA	NA
LOC105838027	340.715	-0.171106	0.394691	-0.433518	0.664639	0.884972	Not sig	probable 4-coumarate--CoA ligase 3	pdgy	32426	pudgy
LOC105833248	1781.18	0.107169	0.247182	0.433561	0.664607	0.884972	Not sig	protein EFR3 homolog cmp44E	stmA	35865	stambha A
LOC105835424	200.053	-0.103323	0.238515	-0.433193	0.664875	0.885159	Not sig	nuclear transcription factor Y subunit alpha	Nf-YA	39091	nuclear factor Y-box A
LOC118648791	1.50121	-0.397569	0.91864	-0.43278	0.665175	0.88521	Not sig	uncharacterized LOC118648791	CG13148	36398	uncharacterized protein
LOC118644396	0.224524	1.28925	2.98053	0.432557	0.665337	0.88521	Not sig	uncharacterized LOC118644396	NA	NA	NA
LOC105839206	1518	-0.11291	0.261324	-0.432069	0.665692	0.88521	Not sig	adapter molecule Crk	Crk	43775	Crk oncogene
LOC105828635	200.65	0.147105	0.340169	0.432446	0.665417	0.88521	Not sig	arrestin homolog	Arr1	35078	arrestin 1
LOC105837787	1639.71	0.164336	0.380244	0.432187	0.665605	0.88521	Not sig	protein madd-4	nolo	35424	no long nerve cord
LOC118644746	1.08393	-0.701812	1.62407	-0.432131	0.665646	0.88521	Not sig	uncharacterized LOC118644746	Adf1	47082	Adh transcription factor 1
LOC118645314	0.546727	-0.555662	1.28557	-0.432229	0.665575	0.88521	Not sig	uncharacterized LOC118645314	NA	NA	NA
LOC114254963	35.7255	0.228907	0.529252	0.43251	0.665371	0.88521	Not sig	uncharacterized LOC114254963	NA	NA	NA
LOC118645875	18483.7	0.0982581	0.227256	0.432367	0.665475	0.88521	Not sig	cytochrome P450 9e2-like	Cyp9f2	41520	cytochrome P450 9f2
LOC105838872	172.697	-0.153497	0.354864	-0.432551	0.665341	0.88521	Not sig	CYFIP-related Rac1 interactor B	CG32066	39206	uncharacterized protein
LOC105840262	895.704	0.0976726	0.225714	0.432728	0.665213	0.88521	Not sig	elongin-C	EloC	37237	elongin C
LOC105833690	3515.94	-0.229659	0.531031	-0.432478	0.665394	0.88521	Not sig	spondin-1	fat-spondin	36919	fat-spondin
LOC105831531	66.9998	0.225083	0.521669	0.431467	0.666129	0.885328	Not sig	MAP/microtubule affinity-regulating kinase 3	KP78a	41362	KP78a
LOC105829170	24.9171	-0.230747	0.534801	-0.431462	0.666132	0.885328	Not sig	uncharacterized LOC105829170	NA	NA	NA
LOC114254622	8.75023	-0.335596	0.778524	-0.431067	0.666419	0.885328	Not sig	odorant receptor 9a	Or2a	31207	odorant receptor 2a
LOC118646752	0.253532	1.29983	3.02344	0.429917	0.667256	0.885328	Not sig	uncharacterized LOC118646752	NA	NA	NA
LOC118647848	0.235262	1.29983	3.02344	0.429917	0.667256	0.885328	Not sig	mucin-7-like	NA	NA	NA
LOC118647212	0.247112	1.29983	3.02344	0.429917	0.667256	0.885328	Not sig	vegetative cell wall protein gp1-like	NA	NA	NA
LOC118644852	0.262668	1.29983	3.02344	0.429917	0.667256	0.885328	Not sig	putative nuclease HARBI1	CG43088	12797977	uncharacterized protein
LOC118645407	0.22837	1.29983	3.02344	0.429917	0.667256	0.885328	Not sig	uncharacterized LOC118645407	NA	NA	NA
LOC118645348	0.231215	1.29983	3.02344	0.429917	0.667256	0.885328	Not sig	secreted RxLR effector protein 161-like	NA	NA	NA
LOC105834894	550.832	0.118856	0.276065	0.430538	0.666805	0.885328	Not sig	39S ribosomal protein L12	mitochondrial	mRpL12	44326	mitochondrial ribosomal protein L12
LOC105832281	1363.72	0.1659	0.385909	0.429894	0.667273	0.885328	Not sig	hamartin	Tsc1	42862	Tsc1
LOC118645606	0.222681	1.29983	3.02344	0.429917	0.667256	0.885328	Not sig	uncharacterized LOC118645606	NA	NA	NA
LOC105831269	2394.97	-0.138341	0.321275	-0.4306	0.666759	0.885328	Not sig	putative inorganic phosphate cotransporter	dmGlut	47253	dietary and metabolic glutamate transporter
LOC105829510	245.547	-0.110992	0.258048	-0.43012	0.667108	0.885328	Not sig	cell cycle checkpoint protein RAD17	Rad17	41779	Rad17
LOC105836189	10021.4	0.143466	0.332713	0.4312	0.666323	0.885328	Not sig	venom metalloproteinase 3	sona	37762	sol narae
LOC105828985	282.426	0.17711	0.41101	0.430913	0.666531	0.885328	Not sig	beta-1	3-glucan-binding protein	GNBP1	40034	Gram-negative bacteria binding protein 1
LOC105831565	39382	-0.137251	0.31788	-0.431772	0.665907	0.885328	Not sig	40S ribosomal protein S12	RpS12	39480	ribosomal protein S12
LOC118646572	0.42201	1.15955	2.69714	0.42992	0.667254	0.885328	Not sig	uncharacterized LOC118646572	NA	NA	NA
LOC118646706	0.264493	1.29983	3.02344	0.429917	0.667256	0.885328	Not sig	uncharacterized LOC118646706	NA	NA	NA
LOC105838432	10387.1	0.0686054	0.159127	0.431136	0.666369	0.885328	Not sig	tubulin-specific chaperone D	TBCD	33389	tubulin folding cofactor D
LOC118647038	3.79417	0.309009	0.718772	0.429913	0.667259	0.885328	Not sig	myb/SANT-like DNA-binding domain-containing protein 3	CG32813	31089	uncharacterized protein
LOC118647171	1.68504	0.583281	1.35393	0.430806	0.666609	0.885328	Not sig	uncharacterized LOC118647171	NA	NA	NA
LOC118647621	24.0966	-0.389485	0.903707	-0.430986	0.666478	0.885328	Not sig	uncharacterized LOC118647621	NA	NA	NA
LOC105832113	1961.33	-0.132383	0.308508	-0.429106	0.667846	0.885401	Not sig	DNA damage-binding protein 1	pic	41611	piccolo
LOC105830865	1159.93	-0.066841	0.155705	-0.429278	0.667721	0.885401	Not sig	F-box only protein 42	CG6758	37532	NA
LOC105834561	1620.41	0.154106	0.358759	0.429553	0.667521	0.885401	Not sig	glyoxylate reductase/hydroxypyruvate reductase	CG9331	35347	uncharacterized protein
LOC105831311	0.288228	1.22744	2.8603	0.42913	0.667828	0.885401	Not sig	vegetative cell wall protein gp1-like	NA	NA	NA
LOC105834850	70.6342	0.212108	0.494201	0.429193	0.667783	0.885401	Not sig	collagen alpha-1(XI) chain	Col4a1	33727	collagen type IV alpha 1
LOC105838303	1213.75	-0.0727837	0.169421	-0.429601	0.667486	0.885401	Not sig	sorting and assembly machinery component 50 homolog	CG7639	36675	uncharacterized protein
LOC105830255	241762	-0.22045	0.513303	-0.429475	0.667578	0.885401	Not sig	regucalcin	smp-30	41786	senescence marker protein-30
LOC105829129	2709.76	-0.105176	0.245001	-0.42929	0.667712	0.885401	Not sig	DNA-directed RNA polymerase III subunit RPC9	Rcp	32678	NA
LOC105837189	2348.81	-0.112226	0.261684	-0.42886	0.668025	0.885552	Not sig	NADH dehydrogenase [ubiquinone] 1 alpha subcomplex subunit 7	ND-B14.5A	31190	NADH dehydrogenase (ubiquinone) B14.5 A subunit
LOC105830079	686.382	-0.0949608	0.221477	-0.428761	0.668097	0.885561	Not sig	zinc finger matrin-type protein 2	CG11586	38520	uncharacterized protein
LOC105829348	0.918396	0.839401	1.95949	0.428378	0.668376	0.885845	Not sig	uncharacterized LOC105829348	NA	NA	NA
LOC105831689	0.215389	1.28942	3.02356	0.426456	0.669775	0.885895	Not sig	uncharacterized protein K02A2.6-like	NA	NA	NA
LOC114254599	0.223924	1.28942	3.02356	0.426456	0.669775	0.885895	Not sig	pheromone-processing carboxypeptidase KEX1-like	NA	NA	NA
LOC105828315	902.965	-0.0767152	0.179891	-0.426454	0.669777	0.885895	Not sig	transmembrane protein 104 homolog	CG5262	40258	uncharacterized protein
LOC105838914	379.31	-0.108077	0.252902	-0.427349	0.669125	0.885895	Not sig	uncharacterized LOC105838914	qtc	33739	quick-to-court
LOC105828191	2152.97	-0.0637048	0.149325	-0.426618	0.669658	0.885895	Not sig	5'-AMP-activated protein kinase catalytic subunit alpha-2	AMPKalpha	43904	AMP-activated protein kinase alpha subunit
LOC105838270	1016.09	0.107553	0.252	0.426798	0.669526	0.885895	Not sig	uncharacterized LOC105838270	Aven	32215	apoptosis and caspase activation inhibitor
LOC105837578	2101.14	0.0602628	0.140984	0.427445	0.669055	0.885895	Not sig	zinc finger CCCH domain-containing protein 15 homolog	CG8635	35850	uncharacterized protein
LOC105831988	254.697	0.132803	0.310397	0.42785	0.66876	0.885895	Not sig	39S ribosomal protein L34	mitochondrial	mRpL34	4379878	mitochondrial ribosomal protein L34
LOC118644044	5.20004	0.302989	0.70843	0.427691	0.668876	0.885895	Not sig	Kv channel-interacting protein 2-like	CG44422	32063	uncharacterized protein
LOC118645753	0.22933	1.28942	3.02356	0.426456	0.669775	0.885895	Not sig	histone-lysine N-methyltransferase	H3 lysine-79 specific-like	NA	NA	NA
LOC105828835	0.211059	1.28942	3.02356	0.426456	0.669775	0.885895	Not sig	leucine-rich repeat extensin-like protein 5	NA	NA	NA
LOC105828745	1.43929	-0.594272	1.38977	-0.427605	0.668939	0.885895	Not sig	uncharacterized LOC105828745	CG12609	32862	uncharacterized protein
LOC118645944	16.0665	0.216087	0.504637	0.428203	0.668503	0.885895	Not sig	uncharacterized LOC118645944	NA	NA	NA
LOC105828956	43.7486	-0.0994679	0.233199	-0.426536	0.669717	0.885895	Not sig	uncharacterized LOC105828956	CG9368	40135	uncharacterized protein
LOC118646615	11.8773	-0.270172	0.631217	-0.428018	0.668638	0.885895	Not sig	uncharacterized LOC118646615	NA	NA	NA
LOC105832814	106.581	-0.178187	0.417461	-0.426834	0.6695	0.885895	Not sig	vesicle-associated membrane protein 711	NA	NA	NA
LOC105828789	5084.77	-0.0920418	0.215534	-0.427041	0.669349	0.885895	Not sig	OTU domain-containing protein 7B	trbd	41179	trabid
LOC105838139	720.173	-0.101108	0.23639	-0.427717	0.668857	0.885895	Not sig	chromatin modification-related protein MEAF6	Eaf6	38637	Esa1-associated factor 6
LOC105836014	343631	-0.183184	0.428807	-0.427195	0.669238	0.885895	Not sig	probable salivary secreted peptide	CG33998	3885594	uncharacterized protein
LOC118647541	0.203442	1.29069	3.02355	0.426878	0.669468	0.885895	Not sig	uncharacterized LOC118647541	NA	NA	NA
LOC105830220	0.197097	1.28957	3.02356	0.426508	0.669738	0.885895	Not sig	putative nuclease HARBI1	CG43088	12797977	uncharacterized protein
LOC105835786	299.081	-0.166448	0.390481	-0.426264	0.669915	0.885992	Not sig	4-nitrophenylphosphatase	CG15739	32146	uncharacterized protein
LOC105837218	1505.06	0.156641	0.368357	0.425243	0.670659	0.886461	Not sig	DE-cadherin	shg	37386	shotgun
LOC105828220	295.472	-0.134635	0.316559	-0.425308	0.670612	0.886461	Not sig	exocyst complex component 2	Sec5	33563	secretory 5
LOC114254845	12.9264	-0.265688	0.624534	-0.425418	0.670532	0.886461	Not sig	odorant receptor 49b	Or49b	36413	odorant receptor 49b
LOC105828685	18984	0.100112	0.235218	0.425614	0.670389	0.886461	Not sig	60S ribosomal protein L18	RpL18	38794	ribosomal protein L18
LOC105831499	351.537	-0.0986268	0.231822	-0.425442	0.670514	0.886461	Not sig	serine/threonine-protein kinase PAK 2	Pak3	41995	Pak3
LOC105834628	193.308	-0.143707	0.337746	-0.425488	0.670481	0.886461	Not sig	RWD domain-containing protein 2A	CG30338	246548	uncharacterized protein
LOC105833398	2348.09	0.114	0.268203	0.425051	0.670799	0.88656	Not sig	60S ribosomal protein L29-1	RpL29	37430	ribosomal protein L29
LOC105830900	0.216632	1.28214	3.02365	0.424039	0.671538	0.886591	Not sig	odorant receptor 49b	Or2a	31207	odorant receptor 2a
LOC118647090	0.208098	1.28214	3.02365	0.424039	0.671538	0.886591	Not sig	uncharacterized LOC118647090	NA	NA	NA
LOC105832789	82.3937	-0.123176	0.290276	-0.424342	0.671317	0.886591	Not sig	ATP synthase subunit s	mitochondrial	CG10731	3772305	uncharacterized protein
LOC105840226	41.212	-0.279826	0.659789	-0.424114	0.671482	0.886591	Not sig	uncharacterized LOC105840226	NA	NA	NA
LOC118646103	0.235504	1.28214	3.02365	0.424039	0.671538	0.886591	Not sig	uncharacterized LOC118646103	NA	NA	NA
LOC105837065	5670.75	-0.103444	0.243615	-0.42462	0.671114	0.886591	Not sig	syntaxin-6	Syx6	40373	syntaxin 6
LOC105841011	3793.07	-0.0895951	0.211049	-0.424523	0.671185	0.886591	Not sig	cytochrome b-c1 complex subunit 2	mitochondrial	UQCR-C2	39846	Ubiquinol-cytochrome c reductase core protein 2
LOC118647744	0.213787	1.28214	3.02365	0.424039	0.671538	0.886591	Not sig	uncharacterized LOC118647744	NA	NA	NA
LOC114255608	18.4181	0.346398	0.816579	0.424206	0.671415	0.886591	Not sig	uncharacterized LOC114255608	NA	NA	NA
LOC105835704	1223.15	-0.150518	0.354318	-0.424809	0.670976	0.886591	Not sig	pancreatic triacylglycerol lipase	CG6472	36895	uncharacterized protein
LOC118648202	1.40414	-0.458468	1.08109	-0.424079	0.671508	0.886591	Not sig	protein PFC0760c-like	Larp7	44900	La related protein 7
LOC105829022	491.521	0.100511	0.237416	0.423351	0.672039	0.887167	Not sig	BTB/POZ domain-containing protein KCTD3	CG9467	41207	uncharacterized protein
LOC105837711	222.52	-0.111892	0.264387	-0.423214	0.672139	0.887214	Not sig	serine/threonine-protein kinase pelle	pll	43283	pelle
LOC105829269	277.634	0.174834	0.41323	0.42309	0.672229	0.887247	Not sig	CD109 antigen	Mcr	44071	macroglobulin complement-related
LOC105835014	672.939	0.0851992	0.201418	0.422997	0.672298	0.887251	Not sig	succinate--hydroxymethylglutarate CoA-transferase	CG10877	42432	uncharacterized protein
LOC105834839	1328.19	-0.0692714	0.163936	-0.422552	0.672622	0.887594	Not sig	isocitrate dehydrogenase [NAD] subunit gamma	mitochondrial	CG5028	43102	NA
LOC105834373	863.549	-0.130534	0.309526	-0.421724	0.673226	0.887695	Not sig	ecdysone 20-monooxygenase	shd	39592	shade
LOC118644386	0.271909	-1.21686	2.88336	-0.422029	0.673004	0.887695	Not sig	putative nuclease HARBI1	CG43088	12797977	uncharacterized protein
LOC105838238	120.57	-0.147997	0.351001	-0.421644	0.673285	0.887695	Not sig	uncharacterized LOC105838238	CG14085	40099	uncharacterized protein
LOC105835036	88.1986	-0.211257	0.500614	-0.421996	0.673028	0.887695	Not sig	odorant receptor 4	Or22c	33381	odorant receptor 22c
LOC118644782	730.112	-0.188988	0.447521	-0.422299	0.672807	0.887695	Not sig	uncharacterized LOC118644782	NA	NA	NA
LOC118645388	1.05765	-0.604711	1.434	-0.421694	0.673248	0.887695	Not sig	uncharacterized LOC118645388	NA	NA	NA
LOC105830405	3632.98	-0.112903	0.267617	-0.421882	0.673111	0.887695	Not sig	SCY1-like protein 2	CG1951	43423	uncharacterized protein
LOC105837389	1058.77	-0.149614	0.354613	-0.421907	0.673093	0.887695	Not sig	E3 ubiquitin-protein ligase SH3RF1	POSH	36990	plenty of SH3s
LOC114255382	0.943414	0.544114	1.29012	0.421755	0.673204	0.887695	Not sig	uncharacterized LOC114255382	NA	NA	NA
LOC105839538	47.8211	-0.188141	0.446646	-0.421231	0.673587	0.887838	Not sig	cytochrome P450 9e2-like	Cyp9f2	41520	cytochrome P450 9f2
LOC118644051	294.447	-0.0952201	0.226008	-0.421313	0.673527	0.887838	Not sig	mitochondrial inner membrane protease subunit 2	CG11110	37337	uncharacterized protein
LOC105837485	51.1481	0.32587	0.773619	0.421228	0.673589	0.887838	Not sig	probable ATP-dependent RNA helicase ddx17	NA	NA	NA
LOC105839726	31.4108	-0.203326	0.482858	-0.421089	0.67369	0.887887	Not sig	uncharacterized LOC105839726	NA	NA	NA
LOC105829756	501.629	-0.120207	0.285726	-0.420708	0.673969	0.887889	Not sig	charged multivesicular body protein 3	Vps24	40542	vacuolar protein sorting 24
LOC118644280	33.98	0.312693	0.742836	0.420945	0.673795	0.887889	Not sig	uncharacterized LOC118644280	NA	NA	NA
LOC105835449	30.649	0.203409	0.483735	0.420497	0.674122	0.887889	Not sig	Kv channel-interacting protein 2	CG44422	32063	uncharacterized protein
LOC105829937	861.508	0.0846116	0.201235	0.420463	0.674148	0.887889	Not sig	evolutionarily conserved signaling intermediate in Toll pathway	mitochondrial	ECSIT	40732	ECSIT
LOC105831743	1358.79	0.0906127	0.215502	0.420473	0.67414	0.887889	Not sig	mariner Mos1 transposase	ND-19	37946	NADH dehydrogenase (ubiquinone) 19 kDa subunit
LOC105834202	758.628	0.04786	0.113749	0.42075	0.673937	0.887889	Not sig	protein LTV1 homolog	LTV1	36146	LTV1 ribosome biogenesis factor
LOC105837346	18904.7	-0.0867599	0.206155	-0.420849	0.673866	0.887889	Not sig	elongation of very long chain fatty acids protein AAEL008004	CG31523	326148	uncharacterized protein
LOC105834672	2810.7	-0.0697981	0.16617	-0.420041	0.674455	0.888037	Not sig	lipoyl synthase	mitochondrial	Las	40259	lipoic acid synthase
LOC105833673	21.7275	0.397184	0.945417	0.420115	0.674402	0.888037	Not sig	uncharacterized LOC105833673	Gr28b	117496	gustatory receptor 28b
LOC105835652	1334.41	0.109523	0.260718	0.420082	0.674425	0.888037	Not sig	zinc transporter foi	foi	38976	fear-of-intimacy
LOC118645174	11.0942	-0.238713	0.569013	-0.419522	0.674835	0.88828	Not sig	uncharacterized LOC118645174	NA	NA	NA
LOC118646668	10.6036	0.412952	0.984203	0.41958	0.674792	0.88828	Not sig	uncharacterized LOC118646668	NA	NA	NA
LOC105837871	1212.5	0.0885223	0.210986	0.419566	0.674803	0.88828	Not sig	actin cytoskeleton-regulatory complex protein PAN1	NA	NA	NA
LOC118644362	2.22989	-0.411898	0.983059	-0.418997	0.675219	0.8883	Not sig	uncharacterized LOC118644362	NA	NA	NA
LOC105838478	31.2096	0.233881	0.558235	0.418966	0.675241	0.8883	Not sig	uncharacterized LOC105838478	NA	NA	NA
LOC105836202	116.624	0.15154	0.361415	0.419297	0.674999	0.8883	Not sig	sodium- and chloride-dependent GABA transporter 1	Gat	43805	GABA transporter
LOC105840389	7365.34	-0.0731217	0.17448	-0.419085	0.675154	0.8883	Not sig	transmembrane protein 165	CG42542	8674000	uncharacterized protein
LOC118647847	30.6307	-0.150194	0.358116	-0.419401	0.674923	0.8883	Not sig	uncharacterized LOC118647847	NA	NA	NA
LOC105833060	1183.29	-0.112043	0.26728	-0.419199	0.675071	0.8883	Not sig	protein FAM114A2	CG9590	41907	uncharacterized protein
LOC105836151	4486.49	-0.204095	0.487277	-0.418849	0.675327	0.888327	Not sig	sodium- and chloride-dependent GABA transporter 1	GlyT	37772	glycine transporter
LOC118646664	0.318187	1.26426	3.01908	0.418756	0.675395	0.888331	Not sig	uncharacterized LOC118646664	NA	NA	NA
LOC105834074	7093.91	-0.0816317	0.194985	-0.418656	0.675468	0.888342	Not sig	E3 ubiquitin-protein ligase ZNRF1	CG14435	31628	uncharacterized protein
LOC118644238	26.5354	0.248109	0.593124	0.418309	0.675721	0.888589	Not sig	CTD nuclear envelope phosphatase 1 homolog	Dd	33107	dullard
LOC118646134	1.1346	0.641186	1.53334	0.418164	0.675827	0.888643	Not sig	uncharacterized LOC118646134	NA	NA	NA
LOC105834191	1644.43	0.181398	0.434094	0.417878	0.676037	0.888833	Not sig	feline leukemia virus subgroup C receptor-related protein 2	CG1358	35697	uncharacterized protein
LOC105830011	527.031	-0.166087	0.397937	-0.417369	0.676409	0.888898	Not sig	endoplasmic reticulum aminopeptidase 1	CG32473	41636	uncharacterized protein
LOC105835680	6.54952	-0.385386	0.922857	-0.417601	0.676239	0.888898	Not sig	ejaculatory bulb-specific protein 3	Phk-3	37997	pherokine 3
LOC105839621	1019.2	0.0990483	0.237545	0.416966	0.676703	0.888898	Not sig	UPF0184 protein AAEL002161	CG14818	31147	uncharacterized protein
LOC118645060	0.357337	-0.822486	1.97097	-0.4173	0.676459	0.888898	Not sig	uncharacterized LOC118645060	NA	NA	NA
LOC105828177	0.215022	1.25965	3.02391	0.416563	0.676998	0.888898	Not sig	protein ALP1-like	CG43088	12797977	uncharacterized protein
LOC105836825	8158.76	0.0943261	0.226286	0.416845	0.676792	0.888898	Not sig	dihydropyrimidine dehydrogenase [NADP(+)]	su(r)	31858	suppressor of rudimentary
LOC105840927	5839.66	0.11851	0.284463	0.416608	0.676965	0.888898	Not sig	ATP-dependent DNA helicase 2 subunit 1	Irbp	117419	inverted repeat-binding protein
LOC105832732	1467.6	-0.0760621	0.182565	-0.416629	0.676949	0.888898	Not sig	dolichol kinase	CG8311	36856	NA
LOC105835389	40.7859	-0.0984861	0.236286	-0.416808	0.676819	0.888898	Not sig	soma ferritin	Fer3HCH	32260	ferritin 3 heavy chain homologue
LOC118647499	0.208114	1.25965	3.02391	0.416563	0.676998	0.888898	Not sig	uncharacterized LOC118647499	NA	NA	NA
LOC114254757	61.3652	-0.120978	0.290369	-0.416635	0.676945	0.888898	Not sig	uncharacterized LOC114254757	NA	NA	NA
LOC105838268	1.62193	-0.831956	1.99517	-0.416984	0.67669	0.888898	Not sig	gephyrin	cin	30973	cinnamon
LOC118648525	0.300532	1.259	3.01919	0.417	0.676679	0.888898	Not sig	uncharacterized LOC118648525	NA	NA	NA
LOC105839554	10013.7	0.0855267	0.205014	0.417175	0.676551	0.888898	Not sig	RNA-binding protein squid	sqd	41666	squid
LOC105834527	2549.5	-0.0618294	0.148552	-0.416214	0.677253	0.888968	Not sig	cysteine--tRNA ligase	cytoplasmic	CysRS	36784	Cysteinyl-tRNA synthetase
LOC118646613	0.213542	1.25784	3.02393	0.415962	0.677438	0.888968	Not sig	uncharacterized LOC118646613	NA	NA	NA
LOC105837801	406.742	0.0908311	0.218257	0.416166	0.677288	0.888968	Not sig	uncharacterized protein CG4449	Rad60	42748	Rad60
LOC105839050	400.308	-0.125616	0.30172	-0.416334	0.677166	0.888968	Not sig	protein lethal(2)denticleless	l(2)dtl	46326	lethal-(2)-denticleless
LOC105837839	3095.06	-0.0962491	0.231393	-0.415955	0.677443	0.888968	Not sig	WD repeat-containing protein 55 homolog	CG14722	41419	uncharacterized protein
LOC105836983	2429.37	0.0989245	0.237784	0.416026	0.677391	0.888968	Not sig	translocator protein	Tspo	33231	translocator protein
LOC105838464	22121	-0.146536	0.352491	-0.415714	0.677619	0.889115	Not sig	meteorin-like protein	NA	NA	NA
LOC105828572	9.44208	-0.476096	1.146	-0.415443	0.677818	0.889289	Not sig	uncharacterized LOC105828572	NA	NA	NA
LOC105833584	819.093	0.118925	0.286454	0.415163	0.678022	0.889473	Not sig	mitochondrial ornithine transporter 1	CG1628	31990	uncharacterized protein
LOC105834085	154.715	0.0754943	0.182	0.414803	0.678286	0.889733	Not sig	glycosyltransferase 25 family member	CG31915	319025	uncharacterized protein
LOC105830256	18741.7	0.136386	0.329317	0.414147	0.678766	0.88985	Not sig	cytochrome P450 4C1	Cyp4c3	43663	cytochrome P450 4c3
LOC105837402	321.381	-0.0755414	0.182394	-0.414166	0.678753	0.88985	Not sig	E3 ubiquitin-protein ligase RNF146	Rnf146	40144	ring finger protein 146
LOC118645301	0.312362	1.2513	3.01936	0.414424	0.678563	0.88985	Not sig	uncharacterized LOC118645301	NA	NA	NA
LOC105840560	883.71	0.139	0.335408	0.414422	0.678565	0.88985	Not sig	methylcrotonoyl-CoA carboxylase subunit alpha	mitochondrial	Mccc1	43750	Methylcrotonoyl-CoA carboxylase 1
LOC118646671	0.649889	0.581963	1.40471	0.414296	0.678657	0.88985	Not sig	uncharacterized LOC118646671	NA	NA	NA
LOC118647759	1.31406	1.04664	2.52602	0.414343	0.678623	0.88985	Not sig	protein GVQW3-like	NA	NA	NA
LOC105835312	1069.62	0.184144	0.444757	0.414034	0.678849	0.889873	Not sig	cell wall protein DAN4	PPP4R2r	31979	protein phosphatase 4 regulatory subunit 2-related protein
LOC105836352	134.804	-0.0778064	0.188147	-0.41354	0.679211	0.890261	Not sig	5-methylcytosine rRNA methyltransferase NSUN4	l(2)10685	33293	lethal (2) 10685
LOC105828511	3679.9	-0.0511912	0.123823	-0.41342	0.679299	0.890291	Not sig	NADH dehydrogenase [ubiquinone] iron-sulfur protein 3	mitochondrial	ND-30	38378	NADH dehydrogenase (ubiquinone) 30 kDa subunit
LOC105837387	73.8299	0.155872	0.377225	0.413207	0.679455	0.890325	Not sig	protein eva-1	CG42402	7354470	uncharacterized protein
LOC105831511	1268.65	0.130606	0.316012	0.413294	0.679391	0.890325	Not sig	protein unc-50 homolog	CG9773	41029	NA
LOC105839587	53.0328	-0.194132	0.470242	-0.412834	0.679728	0.890533	Not sig	autophagy-related protein 23	NA	NA	NA
LOC114254707	6.58753	0.362961	0.879239	0.412812	0.679744	0.890533	Not sig	uncharacterized LOC114254707	NA	NA	NA
LOC118644996	2.46657	0.56713	1.37501	0.412457	0.680005	0.890618	Not sig	uncharacterized LOC118644996	NA	NA	NA
LOC105834886	96.3746	-0.195653	0.474281	-0.412526	0.679954	0.890618	Not sig	uncharacterized LOC105834886	Dr	45285	drop
LOC105840290	20.4364	-0.705383	1.70971	-0.412573	0.679919	0.890618	Not sig	uncharacterized LOC105840290	NA	NA	NA
LOC105833789	102.559	-0.146578	0.355572	-0.412232	0.680169	0.890748	Not sig	RNA-binding protein 38	sqd	41666	squid
LOC118648860	2.84996	-0.368053	0.893376	-0.41198	0.680354	0.890754	Not sig	uncharacterized LOC118648860	NA	NA	NA
LOC105840513	63.1017	-0.182007	0.441689	-0.412071	0.680288	0.890754	Not sig	uncharacterized LOC105840513	CG32036	39105	uncharacterized protein
LOC105839573	1193.07	0.0746683	0.181252	0.411958	0.68037	0.890754	Not sig	AP-1 complex subunit mu-1	AP-1mu	41150	adaptor protein complex 1
LOC105833686	570.615	0.16686	0.405644	0.411346	0.680819	0.891256	Not sig	uncharacterized LOC105833686	CG16926	50205	uncharacterized protein
LOC105837433	170.671	0.127689	0.310769	0.41088	0.68116	0.891323	Not sig	intraflagellar transport protein 22 homolog	Rab1	42524	Rab1
LOC105829749	2258.35	0.091083	0.221673	0.41089	0.681154	0.891323	Not sig	succinate dehydrogenase [ubiquinone] iron-sulfur subunit	mitochondrial	SdhB	35590	succinate dehydrogenase
LOC118644090	1.40011	0.915407	2.22818	0.410831	0.681196	0.891323	Not sig	uncharacterized LOC118644090	NA	NA	NA
LOC105828399	0.673977	0.569485	1.38542	0.411056	0.681031	0.891323	Not sig	uncharacterized LOC105828399	NA	NA	NA
LOC105834350	631.738	0.083028	0.201966	0.411099	0.681	0.891323	Not sig	mitochondrial import inner membrane translocase subunit TIM44	CG11779	42298	uncharacterized protein
LOC105829011	852.934	-0.0997228	0.242811	-0.410701	0.681292	0.891363	Not sig	ankyrin repeat domain-containing protein 40	Mbs	49070	myosin binding subunit
LOC105831039	2770.19	0.105396	0.256777	0.410455	0.681472	0.891512	Not sig	NAD kinase	CG33156	36507	uncharacterized protein
LOC105829242	333.724	0.115545	0.282248	0.409376	0.682264	0.89195	Not sig	probable maleylacetoacetate isomerase 2	GstZ2	41133	glutathione S transferase Z2
LOC105838269	2254.1	-0.120195	0.293431	-0.409619	0.682085	0.89195	Not sig	mitochondrial 2-oxodicarboxylate carrier	CG5254	31020	uncharacterized protein
LOC105836389	1080.68	-0.0920614	0.224876	-0.409387	0.682255	0.89195	Not sig	arfGAP with SH3 domain	ANK repeat and PH domain-containing protein	Asap	35783	ArfGAP with SH3 domain
LOC105832659	371.362	0.148539	0.362715	0.409521	0.682157	0.89195	Not sig	intraflagellar transport protein 140 homolog	rempA	33230	reduced mechanoreceptor potential A
LOC118644071	88.0299	0.130966	0.319688	0.409668	0.682049	0.89195	Not sig	alpha-tocopherol transfer protein-like	CG11550	43731	uncharacterized protein
LOC105834939	91.576	-0.177704	0.434046	-0.409414	0.682236	0.89195	Not sig	transposable element P transposase	NA	NA	NA
LOC118648795	0.205665	1.23834	3.02416	0.409482	0.682186	0.89195	Not sig	uncharacterized LOC118648795	NA	NA	NA
LOC105827796	7343.47	-0.0799009	0.19621	-0.407222	0.683845	0.892571	Not sig	neurochondrin homolog	Neurochondrin	40796	neurochondrin
LOC118646591	0.185897	1.23172	3.02421	0.407285	0.683799	0.892571	Not sig	uncharacterized LOC118646591	NA	NA	NA
LOC105837211	3760.32	0.103667	0.254445	0.407425	0.683696	0.892571	Not sig	4-hydroxybutyrate coenzyme A transferase	CG7920	43562	uncharacterized protein
LOC118646742	0.211326	1.22881	3.01778	0.407188	0.68387	0.892571	Not sig	circumsporozoite protein-like	NA	NA	NA
LOC118644282	9.05366	-0.323303	0.793322	-0.40753	0.683619	0.892571	Not sig	uncharacterized LOC118644282	NA	NA	NA
LOC105835309	433.242	0.103529	0.253556	0.408311	0.683046	0.892571	Not sig	uncharacterized LOC105835309	NA	NA	NA
LOC105830603	118.261	0.178094	0.437443	0.407124	0.683917	0.892571	Not sig	putative uncharacterized protein DDB_G0282133	NA	NA	NA
LOC105836067	488.148	0.133945	0.328782	0.407397	0.683717	0.892571	Not sig	solute carrier organic anion transporter family member 4A1	Oatp26F	33927	organic anion transporting polypeptide 26F
LOC105829080	327.287	0.120758	0.296281	0.40758	0.683582	0.892571	Not sig	uncharacterized LOC105829080	PsGEF	31224	Protostome-specific GEF
LOC105833666	5241.02	0.166365	0.407581	0.408178	0.683143	0.892571	Not sig	sterol O-acyltransferase 1	CG8112	41033	uncharacterized protein
LOC105828348	0.204927	1.23172	3.02421	0.407285	0.683799	0.892571	Not sig	uncharacterized protein K02A2.6-like	NA	NA	NA
LOC105839363	11.3084	0.566232	1.38953	0.407498	0.683643	0.892571	Not sig	uncharacterized LOC105839363	CG18265	39947	uncharacterized protein
LOC105828483	41.6803	0.185429	0.454656	0.407844	0.683388	0.892571	Not sig	tetracycline resistance protein	class H	CG30345	246553	uncharacterized protein
LOC105829411	32.831	-0.247711	0.6073	-0.407889	0.683355	0.892571	Not sig	cilia- and flagella-associated protein 69	NA	NA	NA
LOC118644067	32.0499	-0.212046	0.520125	-0.407683	0.683507	0.892571	Not sig	SH2B adapter protein 1-like	Lnk	43130	Lnk
LOC118648127	1.03662	-0.518599	1.27216	-0.407652	0.683529	0.892571	Not sig	tetraspanin-17-like	Tsp26A	33838	tetraspanin 26A
LOC118648538	4.46041	0.238203	0.583707	0.408086	0.68321	0.892571	Not sig	uncharacterized LOC118648538	NA	NA	NA
LOC118648680	1.01413	0.424503	1.04067	0.407914	0.683337	0.892571	Not sig	zinc finger protein-like 1 homolog	CG5382	42618	uncharacterized protein
LOC105837993	200.184	-0.217609	0.535311	-0.40651	0.684368	0.892669	Not sig	odorant receptor 67c	Or9a	31975	odorant receptor 9a
LOC105837266	812.583	0.0813518	0.200026	0.406707	0.684223	0.892669	Not sig	RAC-beta serine/threonine-protein kinase B	Akt1	41957	NA
LOC118645658	3.21456	0.263334	0.647325	0.406803	0.684152	0.892669	Not sig	uncharacterized LOC118645658	NA	NA	NA
LOC105838045	209.746	-0.21184	0.52107	-0.406548	0.68434	0.892669	Not sig	dynein heavy chain 3	axonemal	Dnah3	38586	dynein
LOC118646934	9.13174	0.164874	0.405201	0.406894	0.684086	0.892669	Not sig	uncharacterized LOC118646934	NA	NA	NA
LOC105840131	73.4927	0.120691	0.296911	0.406488	0.684384	0.892669	Not sig	peptidyl-alpha-hydroxyglycine alpha-amidating lyase 2	Pal2	37746	Peptidyl-alpha-hydroxyglycine-alpha-amidating lyase 2
LOC118647725	3.93112	0.381488	0.938784	0.406364	0.684475	0.892703	Not sig	uncharacterized LOC118647725	NA	NA	NA
LOC105832056	125.149	-0.118533	0.291811	-0.406196	0.684599	0.892778	Not sig	synaptotagmin-6	Sytalpha	35068	synaptotagmin alpha
LOC105839533	1444.92	-0.072301	0.178101	-0.405954	0.684776	0.892925	Not sig	mitochondrial ribonuclease P catalytic subunit	mldr	31568	mulder
LOC105841019	4174.52	0.101932	0.251232	0.405727	0.684943	0.893057	Not sig	39S ribosomal protein L4	mitochondrial	mRpL4	49425	mitochondrial ribosomal protein L4
LOC105837980	50.4838	0.0976752	0.240848	0.405547	0.685075	0.893144	Not sig	UPF0235 protein C15orf40 homolog	CG14966	38390	uncharacterized protein
LOC118648265	88.6292	0.145506	0.358969	0.405344	0.685224	0.893253	Not sig	uncharacterized LOC118648265	NA	NA	NA
LOC118646661	0.304802	1.22333	3.01998	0.40508	0.685419	0.893421	Not sig	actin cytoskeleton-regulatory complex protein PAN1-like	NA	NA	NA
LOC118645792	46.3468	-0.130754	0.323119	-0.404662	0.685726	0.893731	Not sig	uncharacterized LOC118645792	NA	NA	NA
LOC105832328	96803.4	-0.188893	0.466997	-0.404484	0.685857	0.893731	Not sig	protein G12	CG4409	36840	uncharacterized protein
LOC105832333	206.327	0.0790191	0.195399	0.4044	0.685919	0.893731	Not sig	DNA polymerase interacting tetratricopeptide repeat-containing	protein of 47 kDa	Dpit47	35565	DNA polymerase interacting tpr containing protein of 47kD
LOC105830054	151.293	-0.224495	0.555013	-0.404485	0.685856	0.893731	Not sig	ornithine decarboxylase 2	Odc2	35767	ornithine decarboxylase 2
LOC105833440	210.843	-0.115087	0.284965	-0.403865	0.686312	0.893863	Not sig	locomotion-related protein Hikaru genki	hig	35949	hikaru genki
LOC105833636	5261.62	0.131462	0.325543	0.403824	0.686342	0.893863	Not sig	oxidation resistance protein 1	mtd	45467	mustard
LOC105832797	1844.44	0.043436	0.107563	0.403817	0.686347	0.893863	Not sig	ATPase WRNIP1	RfC4	38492	replication factor C subunit 4
LOC105839104	1549.67	-0.129677	0.321093	-0.403861	0.686315	0.893863	Not sig	nidogen	Ndg	36089	nidogen
LOC105836738	496.446	0.113831	0.281748	0.404018	0.6862	0.893863	Not sig	tripartite motif-containing protein 2	tn	37190	thin
LOC105840386	259089	0.133835	0.331599	0.403605	0.686503	0.89398	Not sig	60S ribosomal protein L23a	RpL23A	38208	ribosomal protein L23A
LOC105835946	629.554	-0.132729	0.329019	-0.403408	0.686648	0.894084	Not sig	aarF domain-containing kinase 1	Adck1	37938	aarF domain containing kinase 1
LOC105831776	2008.47	-0.0672448	0.166904	-0.402896	0.687025	0.894489	Not sig	coatomer subunit alpha	alphaCOP	38199	coat protein (coatomer) alpha
LOC105828923	1543.58	0.125678	0.312262	0.402477	0.687333	0.894805	Not sig	ubiquitin carboxyl-terminal hydrolase 5	Usp5	38375	ubiquitin specific protease 5
LOC105827795	304.969	-0.110574	0.275165	-0.401848	0.687796	0.895014	Not sig	DNA polymerase delta subunit 2	Pol31	38228	NA
LOC105829111	203.432	0.126331	0.314592	0.40157	0.688001	0.895014	Not sig	invertebrate-type lysozyme 3	CG6426	36891	uncharacterized protein
LOC105837422	840.136	-0.0914136	0.227755	-0.401368	0.68815	0.895014	Not sig	bifunctional coenzyme A synthase	Ppat-Dpck	38647	bifunctional phosphopantetheine adenylyltransferase - Dephospho-CoA kinase
LOC105837965	1435.03	-0.095283	0.237395	-0.40137	0.688148	0.895014	Not sig	activating transcription factor 7-interacting protein 1	wde	36133	windei
LOC118644129	733.767	-0.096558	0.240387	-0.401678	0.687921	0.895014	Not sig	armadillo repeat-containing protein 8-like	NA	NA	NA
LOC105828372	2327	-0.124263	0.309106	-0.402006	0.68768	0.895014	Not sig	papilin	Ppn	43872	papilin
LOC105829423	78.8352	0.128441	0.319439	0.402082	0.687624	0.895014	Not sig	sodium- and chloride-dependent transporter XTRP3	CG43066	37129	uncharacterized protein
LOC105831227	187.574	-0.132169	0.32926	-0.401411	0.688117	0.895014	Not sig	KICSTOR complex protein C12orf66 homolog	NA	NA	NA
LOC105833529	234.694	0.13057	0.325127	0.401597	0.687981	0.895014	Not sig	protein charlatan	chn	36678	charlatan
LOC105827827	34.0018	0.191891	0.477971	0.401469	0.688075	0.895014	Not sig	uncharacterized LOC105827827	CG8765	40147	uncharacterized protein
LOC105830016	345.923	-0.12711	0.317088	-0.400867	0.688518	0.895134	Not sig	uncharacterized LOC105830016	sosie	42961	sosie
LOC105839232	1466.66	0.0649532	0.16192	0.401143	0.688315	0.895134	Not sig	OTU domain-containing protein 5	Duba	39302	deubiquitinating enzyme A
LOC118644828	0.401601	1.08837	2.71531	0.400826	0.688548	0.895134	Not sig	uncharacterized LOC118644828	NA	NA	NA
LOC105829438	13.5115	-0.34555	0.862159	-0.400797	0.68857	0.895134	Not sig	nuclear receptor subfamily 2 group F member 6	Hr83	40783	hormone receptor 83
LOC105833157	1600.1	0.083332	0.207883	0.40086	0.688524	0.895134	Not sig	general transcription factor 3C polypeptide 5	l(2)37Cd	35193	lethal (2) 37Cd
LOC105840903	0.3705	1.10854	2.77059	0.400111	0.689075	0.895333	Not sig	uncharacterized LOC105840903	NA	NA	NA
LOC105836066	1.92485	-0.63479	1.58655	-0.400107	0.689078	0.895333	Not sig	uncharacterized LOC105836066	NA	NA	NA
LOC105834309	2623.59	-0.0844143	0.211054	-0.399966	0.689182	0.895333	Not sig	adhesive plaque matrix protein 2	NA	NA	NA
LOC105829012	3937.29	0.068556	0.171311	0.400185	0.689021	0.895333	Not sig	ribosomal L1 domain-containing protein CG13096	CG13096	34183	uncharacterized protein
LOC105838232	615.085	0.0764874	0.191216	0.400006	0.689152	0.895333	Not sig	WD repeat-containing protein 34	CG9313	37374	uncharacterized protein
LOC118647032	3.02057	0.339802	0.849243	0.400123	0.689066	0.895333	Not sig	uncharacterized LOC118647032	NA	NA	NA
LOC105832044	30.6572	-0.241092	0.602146	-0.400388	0.688871	0.895333	Not sig	zwei Ig domain protein zig-8	dpr1	2768858	defective proboscis extension response 1
LOC114253747	47.6326	-0.263829	0.660172	-0.399636	0.689424	0.895563	Not sig	odorant receptor 63a	Or63a	38354	odorant receptor 63a
LOC118647358	0.201554	1.20768	3.02442	0.399308	0.689666	0.895791	Not sig	uncharacterized LOC118647358	NA	NA	NA
LOC118646876	0.337091	-1.20333	3.01481	-0.399139	0.689791	0.895868	Not sig	uncharacterized LOC118646876	NA	NA	NA
LOC105830644	17.3745	0.227319	0.569867	0.398899	0.689968	0.89599	Not sig	uncharacterized LOC105830644	NA	NA	NA
LOC105838821	718.784	0.0443835	0.111283	0.398834	0.690016	0.89599	Not sig	probable nuclear transport factor 2	Ntf-2	33078	nuclear transport factor-2
LOC118645306	0.791214	0.913892	2.29238	0.398665	0.69014	0.896066	Not sig	uncharacterized LOC118645306	NA	NA	NA
LOC118646063	14.5769	-0.286491	0.719135	-0.398382	0.690348	0.896251	Not sig	putative nuclease HARBI1	CG43088	12797977	uncharacterized protein
LOC105835826	249.038	-0.113868	0.28594	-0.398223	0.690466	0.896304	Not sig	uncharacterized LOC105835826	CG8420	41097	uncharacterized protein
LOC105838396	991.884	0.0650355	0.163345	0.398148	0.690521	0.896304	Not sig	SEC23-interacting protein	PAPLA1	34109	phosphatidic acid phospholipase A1
LOC105829273	1130.12	0.0665932	0.167305	0.398034	0.690605	0.896329	Not sig	5'-AMP-activated protein kinase subunit beta-2	alc	35931	alicorn
LOC105831489	422.783	-0.106572	0.267842	-0.397892	0.69071	0.896379	Not sig	uncharacterized LOC105831489	CG2211	38157	uncharacterized protein
LOC114254698	45.3931	-0.251065	0.631517	-0.397559	0.690955	0.896613	Not sig	uncharacterized LOC114254698	NA	NA	NA
LOC118644208	84.4273	-0.184072	0.463118	-0.397463	0.691026	0.896619	Not sig	retinol dehydrogenase 12-like	CG2070	35706	uncharacterized protein
LOC105834208	636.034	0.0793545	0.199786	0.397197	0.691222	0.89674	Not sig	Golgi resident protein GCP60	CG14232	32983	uncharacterized protein
LOC105832419	317.411	0.132121	0.332741	0.39707	0.691316	0.89674	Not sig	uncharacterized LOC105832419	NA	NA	NA
LOC105834840	52505.8	-0.119744	0.30153	-0.397121	0.691278	0.89674	Not sig	chromobox protein homolog 1	HP1b	31834	heterochromatin protein 1b
LOC118646071	0.572339	0.778653	1.96149	0.396971	0.691389	0.896749	Not sig	uncharacterized LOC118646071	NA	NA	NA
LOC105832231	446.728	0.110774	0.279329	0.396571	0.691684	0.897046	Not sig	sorting nexin-13	snz	31704	snazarus
LOC105829903	149.691	0.164276	0.414875	0.395964	0.692132	0.8974	Not sig	2-phosphoxylose phosphatase 1	CG15385	33396	uncharacterized protein
LOC105829689	1616.21	0.0790984	0.199805	0.395877	0.692196	0.8974	Not sig	rhomboid-related protein 3	rho-4	32109	rhomboid-4
LOC105834497	1221.32	0.118188	0.298389	0.396087	0.692041	0.8974	Not sig	hepatocyte nuclear factor 4-gamma	Hnf4	44544	hepatocyte nuclear factor 4
LOC105837580	901.618	0.106151	0.268343	0.395577	0.692417	0.8974	Not sig	RNA polymerase II-associated factor 1 homolog	CG12674	33384	uncharacterized protein
LOC118647120	0.184813	1.19669	3.02452	0.395662	0.692354	0.8974	Not sig	uncharacterized LOC118647120	NA	NA	NA
LOC118647359	0.190846	1.19669	3.02452	0.395662	0.692354	0.8974	Not sig	uncharacterized LOC118647359	NA	NA	NA
LOC118647523	0.21419	1.19669	3.02452	0.395662	0.692354	0.8974	Not sig	protein GVQW3-like	NA	NA	NA
LOC105835526	733.236	0.100236	0.253683	0.395121	0.692753	0.897418	Not sig	uncharacterized LOC105835526	NA	NA	NA
LOC105831347	74.6857	-0.183274	0.463596	-0.395331	0.692599	0.897418	Not sig	follicle cell protein 3C-1	Fcp3C	31294	follicle cell protein 3C
LOC105834383	91.5219	-0.204435	0.517297	-0.395198	0.692697	0.897418	Not sig	glutamate receptor ionotropic	delta-2	Ir75d	40065	ionotropic receptor 75d
LOC118646836	14.2167	0.224766	0.568655	0.395259	0.692652	0.897418	Not sig	uncharacterized LOC118646836	NA	NA	NA
LOC118647281	68.7315	0.1963	0.496934	0.395023	0.692826	0.897418	Not sig	uncharacterized LOC118647281	NA	NA	NA
LOC105833593	3.02887	0.543344	1.37543	0.395037	0.692816	0.897418	Not sig	repetitive proline-rich cell wall protein 2	Vajk4	36950	Vajk4
LOC105827760	115.357	-0.136243	0.345667	-0.394146	0.693473	0.89757	Not sig	sex peptide receptor-like	MsR1	38298	myosuppressin receptor 1
LOC105832979	271.845	-0.15606	0.395737	-0.394353	0.693321	0.89757	Not sig	nuclear factor 1 X-type	NfI	43782	nuclear factor I
LOC105829979	56.5365	-0.30983	0.785236	-0.394569	0.693161	0.89757	Not sig	leucine-rich repeat-containing protein 24	kek6	43729	kekkon 6
LOC105837142	4086.37	0.0799851	0.202919	0.394173	0.693454	0.89757	Not sig	GTP-binding protein Rheb homolog	Rheb	117332	Ras homolog enriched in brain
LOC114254442	1.88303	0.37671	0.954533	0.394654	0.693098	0.89757	Not sig	uncharacterized protein C18orf63-like	NA	NA	NA
LOC105839170	2661.58	0.0562945	0.14271	0.394467	0.693236	0.89757	Not sig	probable ATP-dependent RNA helicase DDX56	Hlc	33118	helicase
LOC118646927	3.93723	0.788215	1.99772	0.394558	0.693169	0.89757	Not sig	uncharacterized LOC118646927	NA	NA	NA
LOC105829131	55.7225	-0.227247	0.576347	-0.394288	0.693368	0.89757	Not sig	uncharacterized LOC105829131	Mlp84B	40849	muscle LIM protein at 84B
LOC118647747	1.22417	0.339453	0.861419	0.394063	0.693535	0.89757	Not sig	prostatic spermine-binding protein-like	NA	NA	NA
LOC118644694	1445.39	-0.139899	0.35544	-0.393592	0.693882	0.897934	Not sig	uncharacterized LOC118644694	NA	NA	NA
LOC105834046	3091.98	-0.115669	0.294018	-0.393407	0.694019	0.898026	Not sig	BAG family molecular chaperone regulator 2	CG7945	39679	uncharacterized protein
LOC118646940	0.730346	0.697394	1.77315	0.393309	0.694091	0.898035	Not sig	proline-rich receptor-like protein kinase PERK10	NA	NA	NA
LOC105840981	2314.98	-0.0636571	0.162007	-0.392929	0.694372	0.898312	Not sig	dihydrolipoyllysine-residue acetyltransferase component of pyruvate dehydrogenase complex	mitochondrial	muc	34021	midline uncoordinated
LOC118645690	1.62024	0.421325	1.07268	0.392778	0.694484	0.898312	Not sig	uncharacterized LOC118645690	NA	NA	NA
LOC105835252	924.819	0.111354	0.283522	0.392751	0.694503	0.898312	Not sig	39S ribosomal protein L20	mitochondrial	mRpL20	39477	mitochondrial ribosomal protein L20
LOC114254765	7.59934	-0.563009	1.43418	-0.392566	0.69464	0.898404	Not sig	uncharacterized LOC114254765	NA	NA	NA
LOC105829621	239.785	0.142076	0.36238	0.392064	0.695011	0.898648	Not sig	3-hydroxyisobutyrate dehydrogenase	mitochondrial	CG15093	37166	uncharacterized protein
LOC105832730	9.25593	-0.147719	0.376868	-0.391965	0.695084	0.898648	Not sig	uncharacterized LOC105832730	NA	NA	NA
LOC105829256	170.938	0.114489	0.292096	0.391956	0.69509	0.898648	Not sig	uncharacterized LOC105829256	beat-VII	43213	beaten path VII
LOC105834844	316.233	-0.0544811	0.138999	-0.391954	0.695092	0.898648	Not sig	protein BUD31 homolog	l(1)10Bb	32069	lethal (1) 10Bb
LOC105840987	3.98033	0.441373	1.12662	0.391766	0.695231	0.898725	Not sig	uncharacterized LOC105840987	NA	NA	NA
LOC105830358	6255.05	0.110384	0.281811	0.391695	0.695284	0.898725	Not sig	uncharacterized LOC105830358	CG6414	31352	uncharacterized protein
LOC105832418	9787.14	-0.0931634	0.237981	-0.391474	0.695447	0.898851	Not sig	calcineurin B homologous protein 1	elm	40695	ethanol sensitive with low memory
LOC105837989	47.9448	-0.103465	0.264469	-0.391219	0.695636	0.898976	Not sig	uncharacterized LOC105837989	NA	NA	NA
LOC105840303	307740	0.123975	0.316938	0.391164	0.695676	0.898976	Not sig	23 kDa integral membrane protein	Tsp42Ed	35613	tetraspanin 42Ed
LOC118646894	0.186543	-1.18093	3.02352	-0.390582	0.696106	0.899024	Not sig	uncharacterized LOC118646894	NA	NA	NA
LOC105835603	70.7271	0.102783	0.262935	0.390906	0.695867	0.899024	Not sig	ras-related protein M-Ras	Ras64B	38494	Ras oncogene at 64B
LOC118645357	0.196511	-1.18093	3.02352	-0.390582	0.696106	0.899024	Not sig	uncharacterized LOC118645357	NA	NA	NA
LOC105840123	573.752	0.0992612	0.254141	0.390576	0.696111	0.899024	Not sig	pH-sensitive chloride channel 2	CG6927	31419	uncharacterized protein
LOC105834086	0.625016	-0.660579	1.69166	-0.390491	0.696173	0.899024	Not sig	uncharacterized LOC105834086	NA	NA	NA
LOC118648696	0.202364	-1.18093	3.02352	-0.390582	0.696106	0.899024	Not sig	uncharacterized LOC118648696	NA	NA	NA
LOC118648759	7.7698	0.300297	0.768373	0.390822	0.695928	0.899024	Not sig	uncharacterized LOC118648759	CG15673	37459	uncharacterized protein
LOC105839638	4710.8	-0.0635588	0.162981	-0.389976	0.696554	0.899105	Not sig	formin-like protein	Frl	39561	Formin-like
LOC105836423	524.441	0.0761852	0.195366	0.389961	0.696566	0.899105	Not sig	NHL repeat-containing protein 2	CG12547	3355145	uncharacterized protein
LOC105835875	159.865	0.081847	0.209819	0.390084	0.696475	0.899105	Not sig	ribonuclease P protein subunit p25-like protein	Rpp25	35574	ribonuclease P/MRP subunit p25
LOC105840634	5.54694	0.353982	0.907257	0.390167	0.696413	0.899105	Not sig	tetra-peptide repeat homeobox protein 1	NA	NA	NA
LOC105840423	143.175	-0.166172	0.426037	-0.390043	0.696505	0.899105	Not sig	dynein intermediate chain 3	ciliary	Dnai2	39318	dynein
LOC105835012	11926.1	0.129851	0.333174	0.389741	0.696728	0.899108	Not sig	40S ribosomal protein S29	RpS29	41200	ribosomal protein S29
LOC105831985	1910.42	-0.141591	0.363394	-0.389636	0.696806	0.899108	Not sig	thrombospondin type-1 domain-containing protein 4	loh	34435	lonely heart
LOC118645191	0.434176	0.771224	1.97952	0.389601	0.696831	0.899108	Not sig	protein ALP1-like	CG7492	38859	uncharacterized protein
LOC105833108	801.328	0.122534	0.314451	0.389675	0.696777	0.899108	Not sig	39S ribosomal protein L33	mitochondrial	mRpL33	50381	mitochondrial ribosomal protein L33
LOC105837145	998.245	-0.0892982	0.229392	-0.389282	0.697068	0.899157	Not sig	intraflagellar transport protein 88 homolog	nompB	35414	no mechanoreceptor potential B
LOC105831414	358.952	0.0606848	0.155846	0.38939	0.696987	0.899157	Not sig	E3 ubiquitin-protein ligase RING1	Sce	43327	Sex combs extra
LOC105837955	648.724	-0.204216	0.524507	-0.389349	0.697018	0.899157	Not sig	uncharacterized LOC105837955	CG42749	31438	uncharacterized protein
LOC105839294	1802.63	-0.100087	0.257248	-0.389068	0.697226	0.899258	Not sig	delta-1-pyrroline-5-carboxylate dehydrogenase	mitochondrial	P5CDh1	40434	delta-1-Pyrroline-5-carboxylate dehydrogenase 1
LOC105831401	82.1925	-0.0761155	0.19567	-0.388998	0.697277	0.899258	Not sig	arginyl-tRNA--protein transferase 1	NA	NA	NA
LOC105833711	167.892	0.0851945	0.219096	0.388846	0.69739	0.899318	Not sig	deoxycytidylate deaminase	CG6951	40222	uncharacterized protein
LOC105828734	3114.34	-0.173381	0.446247	-0.38853	0.697624	0.899449	Not sig	tyrosine-protein kinase Btk29A	Btk29A	34132	NA
LOC105835282	263.16	-0.123574	0.318044	-0.388544	0.697614	0.899449	Not sig	interleukin-1 receptor accessory protein-like 1	robo2	44522	roundabout 2
LOC105833734	10.0589	-0.244811	0.630345	-0.388377	0.697737	0.899511	Not sig	general transcription factor IIH subunit 3-like	Tfb4	33294	transcription factor B4
LOC105831925	28244.7	0.105323	0.271362	0.388127	0.697922	0.899664	Not sig	ubiquitin-conjugating enzyme E2 Q2	CG2924	31214	uncharacterized protein
LOC118648240	0.33379	0.924278	2.38326	0.38782	0.698149	0.899872	Not sig	tyrosine-protein phosphatase non-receptor type 13-like	baz	32703	bazooka
LOC118646147	2.44846	-0.471646	1.21756	-0.387368	0.698484	0.900218	Not sig	uncharacterized LOC118646147	NA	NA	NA
LOC105836542	534.242	-0.108855	0.281205	-0.387101	0.698681	0.900388	Not sig	nudC domain-containing protein 3	CG31251	318645	uncharacterized protein
LOC105837364	5650.7	0.118985	0.307462	0.38699	0.698764	0.900409	Not sig	dolichyl-diphosphooligosaccharide--protein glycosyltransferase subunit 1	CG33303	2768916	uncharacterized protein
LOC118648322	3.11196	-0.310161	0.802023	-0.386723	0.698961	0.900493	Not sig	uncharacterized LOC118648322	NA	NA	NA
LOC105828707	346.768	-0.0865132	0.22367	-0.38679	0.698912	0.900493	Not sig	protein shifted	shf	31617	shifted
LOC118646320	329.507	0.144574	0.374213	0.386341	0.699244	0.900523	Not sig	uncharacterized LOC118646320	NA	NA	NA
LOC105838612	26373.5	0.132996	0.344296	0.386283	0.699287	0.900523	Not sig	thioredoxin reductase 1	mitochondrial	Trxr-1	31760	thioredoxin reductase-1
LOC105837298	16.8119	0.236706	0.61312	0.386068	0.699446	0.900523	Not sig	protein lethal(2)essential for life-like	l(2)efl	37744	lethal (2) essential for life
LOC114255638	27.3018	0.184798	0.478331	0.386338	0.699246	0.900523	Not sig	uncharacterized LOC114255638	NA	NA	NA
LOC105838554	92.7616	-0.0987919	0.255822	-0.386174	0.699368	0.900523	Not sig	uncharacterized oxidoreductase YjmC	CG10512	40339	uncharacterized protein
LOC105836624	287.373	-0.11964	0.309576	-0.386465	0.699153	0.900523	Not sig	leucine-rich repeat and immunoglobulin-like domain-containing nogo receptor-interacting protein 1	CG1504	33028	uncharacterized protein
LOC118647598	329.309	-0.0898275	0.232653	-0.386101	0.699422	0.900523	Not sig	saccharopine dehydrogenase-like oxidoreductase	Sccpdh1	40623	saccheropin dehydrogenase 1
LOC118644997	0.457889	-0.760324	1.96992	-0.385968	0.699521	0.900534	Not sig	uncharacterized LOC118644997	NA	NA	NA
LOC105837370	1913.88	0.0908203	0.235473	0.385692	0.699724	0.900711	Not sig	active breakpoint cluster region-related protein	RhoGAP1A	5740235	Rho GTPase activating protein at 1A
LOC105835877	1480.29	-0.0722879	0.187523	-0.385489	0.699875	0.90082	Not sig	MOB kinase activator-like 4	Mob4	35576	MOB kinase activator 4
LOC105837596	3881.36	0.0875512	0.227238	0.385284	0.700027	0.900931	Not sig	DNA-directed RNA polymerase II subunit RPB2	RpII140	41721	NA
LOC105839249	117396	-0.125378	0.325724	-0.38492	0.700297	0.900998	Not sig	40S ribosomal protein S25	RpS25	41343	ribosomal protein S25
LOC105837067	868.695	-0.0638597	0.165969	-0.384768	0.700409	0.900998	Not sig	exocyst complex component 6B	Sec15	42499	secretory 15
LOC105834864	18.2681	0.156406	0.406262	0.384989	0.700246	0.900998	Not sig	segmentation protein Runt	run	33059	runt
LOC105833533	767.172	0.101034	0.262429	0.384997	0.70024	0.900998	Not sig	serine/threonine-protein kinase greatwall	gwl	45969	greatwall
LOC118644197	12.4708	-0.392168	1.01913	-0.384808	0.70038	0.900998	Not sig	uncharacterized LOC118644197	NA	NA	NA
LOC105828528	11931.6	0.172778	0.449217	0.384621	0.700518	0.901053	Not sig	retinoid-inducible serine carboxypeptidase	CG32483	318050	uncharacterized protein
LOC105837383	0.409867	1.15833	3.01512	0.384172	0.700851	0.901396	Not sig	uncharacterized LOC105837383	NA	NA	NA
LOC105837753	1.49243	0.768705	2.00183	0.384002	0.700977	0.901474	Not sig	uncharacterized LOC105837753	Or9a	31975	odorant receptor 9a
LOC105839489	17393.3	-0.110943	0.289246	-0.38356	0.701305	0.901756	Not sig	inactive selenide	water dikinase-like protein	Sps1	36587	selenophosphate synthetase 1
LOC118648687	2.02388	-0.341239	0.889738	-0.383527	0.701329	0.901756	Not sig	probable palmitoyltransferase ZDHHC24	CG10344	37565	uncharacterized protein
LOC105829930	14.8341	0.185331	0.483677	0.383171	0.701593	0.90201	Not sig	corticotropin-releasing factor-binding protein	CG15537	43614	uncharacterized protein
LOC105835501	2719.63	0.142969	0.373346	0.382939	0.701765	0.902146	Not sig	facilitated trehalose transporter Tret1	CG1213	40728	uncharacterized protein
LOC118644135	16.5906	-0.349428	0.913101	-0.382683	0.701955	0.902221	Not sig	protein ANTAGONIST OF LIKE HETEROCHROMATIN PROTEIN 1-like	CG32187	39980	uncharacterized protein
LOC105833858	2127.82	-0.186215	0.486549	-0.382727	0.701922	0.902221	Not sig	facilitated trehalose transporter Tret1	CG10960	39458	NA
LOC118646211	2.27257	0.459502	1.20163	0.382398	0.702167	0.902323	Not sig	uncharacterized LOC118646211	NA	NA	NA
LOC105838221	1.95187	0.305838	0.799704	0.382439	0.702135	0.902323	Not sig	larval cuticle protein A3A-like	Ccp84Af	40820	Ccp84Af
LOC105830879	627.766	-0.110864	0.290144	-0.382099	0.702388	0.902522	Not sig	uncharacterized LOC105830879	CG9760	39388	uncharacterized protein
LOC105837714	299.049	0.106217	0.278318	0.381639	0.702729	0.902556	Not sig	NADH dehydrogenase [ubiquinone] 1 alpha subcomplex subunit 6	ND-B14	36159	NADH dehydrogenase (ubiquinone) B14 subunit
LOC118645666	4.04518	-0.375554	0.983972	-0.381672	0.702705	0.902556	Not sig	uncharacterized LOC118645666	NA	NA	NA
LOC105830056	229.452	-0.114973	0.301029	-0.381932	0.702512	0.902556	Not sig	cyclin-dependent kinase-like 4	CG7236	33798	uncharacterized protein
LOC105838765	159.544	0.250976	0.657817	0.381528	0.702811	0.902556	Not sig	cytochrome P450 9e2-like	Cyp9f2	41520	cytochrome P450 9f2
LOC118647533	0.396899	1.04498	2.73883	0.381542	0.702801	0.902556	Not sig	uncharacterized LOC118647533	NA	NA	NA
LOC105838410	685.901	0.159853	0.418916	0.381588	0.702767	0.902556	Not sig	ubiquitin carboxyl-terminal hydrolase 3	Usp8	42509	ubiquitin specific protease 8
LOC105831715	87.3192	-0.0948821	0.248952	-0.381127	0.703109	0.902854	Not sig	elongin-B	EloB	42435	elongin B
LOC105830264	5298.18	-0.218017	0.573762	-0.379977	0.703962	0.903864	Not sig	glycine dehydrogenase (decarboxylating)	mitochondrial	CG3999	41253	uncharacterized protein
LOC105837991	706.2	0.0645674	0.170066	0.379661	0.704197	0.903915	Not sig	heat shock protein 75 kDa	mitochondrial	Trap1	35559	Trap1
LOC105834823	1276.75	-0.0813176	0.214122	-0.379772	0.704115	0.903915	Not sig	adenylate kinase	Adk2	37834	adenosine kinase 2
LOC105831228	12.2046	-0.191545	0.504594	-0.379603	0.70424	0.903915	Not sig	uncharacterized LOC105831228	NA	NA	NA
LOC105839819	5.54775	-0.431829	1.13769	-0.379567	0.704267	0.903915	Not sig	uncharacterized LOC105839819	CCDC151	39345	Coiled-coil domain containing protein 151
LOC105833257	1110.36	-0.0529576	0.139754	-0.378934	0.704737	0.903923	Not sig	coiled-coil domain-containing protein 137	CG8326	32738	uncharacterized protein
LOC118644435	3.45909	-0.62989	1.66112	-0.379195	0.704543	0.903923	Not sig	uncharacterized LOC118644435	NA	NA	NA
LOC105837865	17696.8	0.120812	0.318475	0.379344	0.704433	0.903923	Not sig	eukaryotic translation initiation factor 3 subunit D	eIF3d1	42789	eukaryotic translation initiation factor 3 subunit d1
LOC105839426	1861.85	-0.082128	0.21666	-0.379064	0.704641	0.903923	Not sig	WD repeat-containing protein 7	Rbcn-3B	31155	Rabconnectin-3B
LOC105834340	29619.4	-0.0938688	0.247599	-0.379116	0.704601	0.903923	Not sig	arginine kinase	Argk	39041	NA
LOC118646606	107.176	-0.10126	0.267121	-0.379078	0.70463	0.903923	Not sig	zinc finger protein 568-like	lola	44548	longitudinals lacking
LOC105828500	98.6554	0.121177	0.319733	0.378995	0.704692	0.903923	Not sig	cathepsin O	CG12163	40628	NA
LOC105840179	4115.39	-0.110793	0.292638	-0.378601	0.704984	0.904155	Not sig	probable DNA-directed RNA polymerase III subunit RPC6	CG5380	42619	NA
LOC105833215	61.7153	0.109541	0.289421	0.378482	0.705073	0.904157	Not sig	tachykinins	Tk	41456	tachykinin
LOC118646904	0.313676	-1.07566	2.84248	-0.378421	0.705118	0.904157	Not sig	uncharacterized LOC118646904	NA	NA	NA
LOC105831188	251.462	-0.126276	0.334106	-0.377951	0.705467	0.904221	Not sig	uncharacterized LOC105831188	CG14965	38388	uncharacterized protein
LOC105837321	93.3065	0.326708	0.863917	0.37817	0.705304	0.904221	Not sig	RNA polymerase II degradation factor 1	NA	NA	NA
LOC118646368	4.90717	0.50856	1.34558	0.377948	0.705469	0.904221	Not sig	proteoglycan 4-like	NA	NA	NA
LOC118646077	2.23221	0.493565	1.30605	0.377907	0.7055	0.904221	Not sig	tyrosine-protein phosphatase non-receptor type 6-like	CG42327	41401	uncharacterized protein
LOC105837996	540.047	-0.0869876	0.230136	-0.377983	0.705443	0.904221	Not sig	ribosome biogenesis protein BRX1 homolog	CG11583	326206	uncharacterized protein
LOC105832406	1572.92	-0.0639723	0.169358	-0.377734	0.705628	0.904247	Not sig	UPF0518 protein AAEL005291	CG3558	48421	uncharacterized protein
LOC105832022	314.358	-0.0600061	0.158871	-0.377702	0.705652	0.904247	Not sig	ribosome production factor 2 homolog	Non3	42183	putative nucleolar protein 3
LOC118648276	0.525845	0.588114	1.55793	0.377496	0.705805	0.904302	Not sig	COP9 signalosome complex subunit 8-like	CSN8	49077	COP9 signalosome subunit 8
LOC118648342	0.456196	-0.852832	2.25936	-0.377466	0.705827	0.904302	Not sig	uncharacterized LOC118648342	NA	NA	NA
LOC105832940	95.2513	0.114818	0.304482	0.377093	0.706105	0.904489	Not sig	RNA pseudouridylate synthase domain-containing protein 2	RluA-1	34438	RluA pseudouridine synthase 1
LOC118644240	0.56968	0.648794	1.72052	0.377091	0.706106	0.904489	Not sig	ras-related protein Rab-2	Rab2	35577	Rab2
LOC118644033	157.522	-0.178079	0.472497	-0.37689	0.706256	0.904576	Not sig	pyruvate carboxylase	mitochondrial-like	PCB	36020	pyruvate carboxylase
LOC105831388	32.2144	0.207275	0.550064	0.376821	0.706307	0.904576	Not sig	uncharacterized LOC105831388	CG30377	50252	uncharacterized protein
LOC105834219	389.535	-0.0979682	0.260132	-0.37661	0.706463	0.904607	Not sig	protein-L-isoaspartate(D-aspartate) O-methyltransferase	Pcmt	40668	Protein-L-isoaspartate (D-aspartate) O-methyltransferase
LOC105834163	2798.66	0.123886	0.328896	0.376672	0.706418	0.904607	Not sig	uncharacterized LOC105834163	Usp2	33132	ubiquitin specific protease 2
LOC105835890	143.54	-0.131259	0.348813	-0.3763	0.706694	0.904685	Not sig	piwi-like protein Siwi	aub	34524	aubergine
LOC105837664	46.2614	0.185642	0.493223	0.376385	0.706631	0.904685	Not sig	GTP-binding protein RAD	CG42541	31344	uncharacterized protein
LOC105830779	205.587	0.118172	0.31407	0.376261	0.706723	0.904685	Not sig	uncharacterized LOC105830779	NA	NA	NA
LOC105830138	199.411	-0.0939678	0.250079	-0.375753	0.707101	0.904914	Not sig	mitochondrial genome maintenance exonuclease 1	NA	NA	NA
LOC105840265	43.4229	-0.107776	0.286761	-0.375838	0.707037	0.904914	Not sig	outer dense fiber protein 3	CG10252	42794	uncharacterized protein
LOC105835524	384.628	-0.121217	0.322512	-0.375852	0.707027	0.904914	Not sig	thyroid adenoma-associated protein	THADA	33001	THADA
LOC118646911	0.556981	0.741991	1.97612	0.375478	0.707305	0.905006	Not sig	uncharacterized LOC118646911	NA	NA	NA
LOC118647686	11.9331	-0.269928	0.718878	-0.375485	0.707299	0.905006	Not sig	uncharacterized LOC118647686	NA	NA	NA
LOC105840135	8303.89	-0.0741292	0.197712	-0.374936	0.707708	0.905285	Not sig	neutral alpha-glucosidase AB	GCS2alpha	49953	glucosidase 2 alpha subunit
LOC114255500	17.2666	-0.327956	0.874337	-0.375091	0.707593	0.905285	Not sig	uncharacterized LOC114255500	NA	NA	NA
LOC105830784	557.707	-0.112484	0.300024	-0.374916	0.707723	0.905285	Not sig	O-phosphoseryl-tRNA(Sec) selenium transferase	SecS	40681	Sec synthetase
LOC105838620	0.293148	1.05929	2.82762	0.374621	0.707943	0.905482	Not sig	adenylate kinase isoenzyme 1	Adk1	39396	adenosine kinase 1
LOC105834832	232.076	0.0828082	0.221139	0.374463	0.70806	0.905547	Not sig	uncharacterized LOC105834832	CG4998	39808	uncharacterized protein
LOC118645745	5.58511	0.382641	1.02232	0.374286	0.708192	0.905581	Not sig	uncharacterized LOC118645745	NA	NA	NA
LOC105831576	12.3885	0.371196	0.992254	0.374094	0.708335	0.905581	Not sig	transcription factor hamlet	CG10348	35132	uncharacterized protein
LOC105833210	1812.27	-0.0504377	0.134922	-0.373827	0.708533	0.905581	Not sig	protein FAM117B	NA	NA	NA
LOC105840881	68767.9	0.144119	0.385558	0.373793	0.708558	0.905581	Not sig	40S ribosomal protein S15	RpS15	36851	ribosomal protein S15
LOC105831155	25.4895	-0.262706	0.702356	-0.374035	0.708378	0.905581	Not sig	uncharacterized LOC105831155	NA	NA	NA
LOC105834103	2339.58	0.129568	0.346313	0.374136	0.708303	0.905581	Not sig	uncharacterized LOC105834103	CG3168	31612	uncharacterized protein
LOC118648140	0.393366	1.01102	2.70533	0.373714	0.708617	0.905581	Not sig	extensin-like	NA	NA	NA
LOC118648180	10.8463	-0.187908	0.50259	-0.37388	0.708494	0.905581	Not sig	cytochrome P450 4C1-like	Cyp4c3	43663	cytochrome P450 4c3
LOC105834248	82.2754	0.0958003	0.256605	0.373338	0.708897	0.905853	Not sig	glutamyl-tRNA(Gln) amidotransferase subunit C	mitochondrial	GatC	3772218	Glutamyl-tRNA amidotransferase
LOC105833062	3499.98	-0.055154	0.147786	-0.373202	0.708998	0.905898	Not sig	nuclear pore complex protein Nup58	Nup58	42342	nucleoporin 58kD
LOC105832753	157.053	0.199246	0.534169	0.373001	0.709147	0.906004	Not sig	nephrin	sns	44097	sticks and stones
LOC105836836	5663.01	-0.198863	0.533785	-0.372553	0.709481	0.906261	Not sig	nucleoporin NUP188 homolog	Nup188	36397	nucleoporin 188kDa
LOC105831197	529.455	-0.181093	0.486026	-0.3726	0.709446	0.906261	Not sig	tetratricopeptide repeat protein 21B	NA	NA	NA
LOC105838515	235.282	0.116149	0.311934	0.372352	0.70963	0.906304	Not sig	dynein regulatory complex subunit 2	CG30259	37606	uncharacterized protein
LOC105835297	156.133	0.187631	0.50394	0.372329	0.709648	0.906304	Not sig	uncharacterized LOC105835297	Cda5	33158	chitin deacetylase-like 5
LOC118646510	0.325963	-0.864508	2.32276	-0.37219	0.709751	0.906351	Not sig	uncharacterized LOC118646510	NA	NA	NA
LOC118644515	5.31186	0.430549	1.15781	0.371864	0.709994	0.90649	Not sig	uncharacterized LOC118644515	NA	NA	NA
LOC105838316	2209.26	0.205933	0.553995	0.371724	0.710098	0.90649	Not sig	polyprenol reductase	CG7840	34136	uncharacterized protein
LOC105828696	28.9386	0.230489	0.620117	0.371687	0.710126	0.90649	Not sig	A disintegrin and metalloproteinase with thrombospondin motifs 3-like	NA	NA	NA
LOC118647268	0.697357	-0.645377	1.73617	-0.371724	0.710098	0.90649	Not sig	THAP domain-containing protein 1-like	CG14965	38388	uncharacterized protein
LOC105829340	1610.99	0.137703	0.370616	0.371553	0.710226	0.906533	Not sig	protein Smaug homolog 1	smg	39034	smaug
LOC105840874	1718.49	-0.0625839	0.16852	-0.371374	0.710359	0.906618	Not sig	ras-related protein Rac1	Rac1	38146	Rac1
LOC105838345	724.911	-0.131832	0.355191	-0.371159	0.710519	0.906738	Not sig	cadherin-87A	Cad87A	41441	cadherin 87A
LOC105837404	25.0238	0.286723	0.773196	0.370828	0.710766	0.906967	Not sig	uncharacterized LOC105837404	NA	NA	NA
LOC105832545	207.025	0.144055	0.388638	0.370666	0.710886	0.907036	Not sig	transmembrane protein 245	CG2698	40945	uncharacterized protein
LOC105832488	2281.49	0.0466198	0.125854	0.370427	0.711064	0.907179	Not sig	coronin-2B	coro	35596	coronin
LOC105830013	3657.23	0.0979506	0.26487	0.369806	0.711527	0.907201	Not sig	prion-like-(Q/N-rich) domain-bearing protein 25	CG7381	41589	uncharacterized protein
LOC105835515	172.952	-0.0930263	0.251573	-0.369779	0.711547	0.907201	Not sig	H/ACA ribonucleoprotein complex subunit 2-like protein	NHP2	44005	NHP2
LOC105832851	8352.41	0.142716	0.385428	0.370281	0.711173	0.907201	Not sig	alpha-actinin	sarcomeric	Actn	31166	alpha actinin
LOC105836438	301.429	0.17813	0.481618	0.369857	0.711489	0.907201	Not sig	ABC transporter G family member 9	E23	43895	early gene at 23
LOC118644962	0.157199	1.11872	3.02523	0.369797	0.711534	0.907201	Not sig	uncharacterized LOC118644962	NA	NA	NA
LOC105833976	64.7023	0.189109	0.510812	0.370211	0.711225	0.907201	Not sig	odorant receptor Or1	Or33a	34601	odorant receptor 33a
LOC105834630	144.486	-0.119128	0.321913	-0.370062	0.711336	0.907201	Not sig	uncharacterized LOC105834630	clos	5740204	closca
LOC105834568	5921.64	-0.0607832	0.164528	-0.369439	0.7118	0.907439	Not sig	enhancer of mRNA-decapping protein 4	Ge-1	34541	Ge-1
LOC118647835	4.01097	0.273022	0.740522	0.368688	0.71236	0.90745	Not sig	uncharacterized LOC118647835	NA	NA	NA
LOC118644288	0.388763	1.00481	2.72581	0.368626	0.712406	0.90745	Not sig	uncharacterized LOC118644288	NA	NA	NA
LOC105839909	988.753	-0.127394	0.345967	-0.368228	0.712704	0.90745	Not sig	FK506-binding protein 2	Fkbp14	37449	FK506-binding protein 14
LOC105836905	2974.91	-0.0502433	0.136066	-0.369256	0.711937	0.90745	Not sig	coiled-coil domain-containing protein 47	CG17593	33573	uncharacterized protein
LOC118644642	2.92675	0.465394	1.26174	0.36885	0.712239	0.90745	Not sig	uncharacterized LOC118644642	NA	NA	NA
LOC105835096	984.501	-0.0697668	0.189453	-0.368253	0.712684	0.90745	Not sig	probable N-acetyltransferase san	san	44724	separation anxiety
LOC105830979	218.154	-0.161092	0.437359	-0.36833	0.712627	0.90745	Not sig	proto-oncogene tyrosine-protein kinase ROS	sev	32039	sevenless
LOC105832201	1844.48	0.0747622	0.202954	0.368371	0.712597	0.90745	Not sig	negative elongation factor B	NELF-B	31681	NELF-B
LOC105840845	2459.14	-0.0533496	0.144506	-0.369187	0.711988	0.90745	Not sig	proteasome inhibitor PI31 subunit	PI31	36277	proteasome inhibitor 31 kDa
LOC105832454	941.393	-0.110567	0.299836	-0.368757	0.712309	0.90745	Not sig	40S ribosomal protein S21	RpS21	33487	ribosomal protein S21
LOC105828250	540.228	-0.163206	0.442949	-0.368453	0.712536	0.90745	Not sig	ATP-binding cassette sub-family G member 8	CG31121	42975	uncharacterized protein
LOC105839663	65.1118	0.161707	0.439208	0.368179	0.71274	0.90745	Not sig	LIM/homeobox protein Awh	Awh	38451	arrowhead
LOC105839002	9177.75	0.1357	0.368266	0.368484	0.712512	0.90745	Not sig	aminoacylase-1	CG6726	42728	uncharacterized protein
LOC118644234	0.487294	0.514318	1.3942	0.368897	0.712205	0.90745	Not sig	multidrug resistance-associated protein 4-like	CG5789	42928	NA
LOC105832712	50.2105	-0.212724	0.578401	-0.36778	0.713037	0.907574	Not sig	uncharacterized LOC105832712	NA	NA	NA
LOC105831666	202.997	0.123752	0.336439	0.367829	0.713001	0.907574	Not sig	uncharacterized LOC105831666	dpy	318824	dumpy
LOC105839629	735.992	-0.0572174	0.155539	-0.367866	0.712973	0.907574	Not sig	U3 small nucleolar RNA-associated protein 15 homolog	CG3071	31213	uncharacterized protein
LOC118648604	2.75222	0.229229	0.623888	0.367421	0.713305	0.907831	Not sig	uncharacterized LOC118648604	NA	NA	NA
LOC105838096	5814.91	0.0696431	0.189638	0.367242	0.713439	0.907916	Not sig	transmembrane protein 131	CG8370	36761	NA
LOC105831841	1135.28	-0.0700002	0.190782	-0.366911	0.713685	0.907961	Not sig	uncharacterized LOC105831841	CG1927	38262	uncharacterized protein
LOC105837229	3296.03	0.0582671	0.158832	0.366848	0.713733	0.907961	Not sig	tuberin	gig	40201	gigas
LOC105837470	600.157	-0.0770004	0.209908	-0.366829	0.713747	0.907961	Not sig	inositol polyphosphate 5-phosphatase K	CG9784	32629	uncharacterized protein
LOC114254460	2.87712	0.39498	1.07698	0.366749	0.713806	0.907961	Not sig	voltage-dependent anion-selective channel protein 2	porin	34500	porin
LOC105837466	149.2	0.109792	0.299108	0.367065	0.713571	0.907961	Not sig	cytochrome c oxidase assembly protein COX20	mitochondrial	l(3)87Df	49762	lethal (3) 87Df
LOC105829802	204.082	-0.181047	0.493888	-0.366574	0.713936	0.908041	Not sig	syndetin	Vps50	37021	vacuolar protein sorting 50
LOC105828156	11.798	0.263036	0.718127	0.36628	0.714156	0.908236	Not sig	ubiquinone biosynthesis O-methyltransferase	mitochondrial	Coq3	35383	coenzyme Q3
LOC105839300	284.3	-0.0611936	0.167328	-0.36571	0.714582	0.908693	Not sig	nuclear mitotic apparatus protein 1	NA	NA	NA
LOC105835683	10.0871	0.214748	0.587672	0.365421	0.714797	0.908882	Not sig	uncharacterized LOC105835683	CG34443	5740580	uncharacterized protein
LOC105830853	37.1715	0.246419	0.674803	0.365171	0.714984	0.909034	Not sig	protein scarlet	st	39836	scarlet
LOC105833994	824.331	-0.151391	0.414753	-0.365016	0.7151	0.909097	Not sig	eukaryotic translation elongation factor 1 epsilon-1	AIMP3	246507	aaRS-interacting multifunctional protein 3
LOC105837198	4040.82	0.0885836	0.242779	0.364874	0.715205	0.909147	Not sig	ras-related C3 botulinum toxin substrate 1	Rac1	38146	Rac1
LOC105833300	3653.75	0.118759	0.325828	0.364484	0.715496	0.909432	Not sig	acetyl-CoA acetyltransferase	cytosolic	CG9149	38147	NA
LOC105839635	3302.82	0.133264	0.36593	0.364179	0.715724	0.909637	Not sig	uncharacterized LOC105839635	CG7879	38184	uncharacterized protein
LOC118647524	1.8207	0.302451	0.831217	0.363865	0.715959	0.909767	Not sig	uncharacterized LOC118647524	NA	NA	NA
LOC118648018	13.3804	-0.371034	1.0197	-0.363864	0.715959	0.909767	Not sig	uncharacterized LOC118648018	CG34149	4379861	uncharacterized protein
LOC105838932	2599.64	-0.0638639	0.175745	-0.363389	0.716314	0.910132	Not sig	dosage compensation regulator	mle	35523	maleless
LOC105837224	277.487	0.0784588	0.216114	0.363044	0.716572	0.910303	Not sig	U6 snRNA-associated Sm-like protein LSm8	CG2021	38229	uncharacterized protein
LOC105831663	295.071	0.0701705	0.193291	0.36303	0.716582	0.910303	Not sig	uncharacterized LOC105831663	NA	NA	NA
LOC105838679	1370.04	-0.113255	0.312301	-0.362648	0.716868	0.910582	Not sig	ATP-dependent RNA helicase bel	bel	45826	belle
LOC105833436	37.0441	-0.119642	0.330429	-0.362083	0.71729	0.91066	Not sig	diuretic hormone class 2	Dh31	34181	diuretic hormone 31
LOC105831686	1301.48	-0.139205	0.384514	-0.362029	0.71733	0.91066	Not sig	phospholipase ABHD3	Hydr1	35930	alpha/beta hydrolase 1
LOC105829934	2011.61	0.0632394	0.174662	0.362066	0.717303	0.91066	Not sig	ubiquitin carboxyl-terminal hydrolase calypso	calypso	36794	calypso
LOC105834089	1652.47	-0.0707356	0.195378	-0.362044	0.717319	0.91066	Not sig	uncharacterized LOC105834089	NA	NA	NA
LOC105828690	1077.59	-0.0744549	0.205411	-0.362468	0.717003	0.91066	Not sig	enhancer of mRNA-decapping protein 3	Edc3	39957	enhancer of decapping 3
LOC105830239	1336.77	0.0728368	0.201135	0.362129	0.717256	0.91066	Not sig	nardilysin	Nrd1	32143	nardilysin
LOC105837437	808.441	0.103764	0.286828	0.361764	0.717529	0.910828	Not sig	protein Spindly	NA	NA	NA
LOC114254284	0.72737	0.561461	1.55265	0.361614	0.71764	0.910885	Not sig	uncharacterized LOC114254284	CG32436	40362	uncharacterized protein
LOC105834069	257.723	-0.0779315	0.215585	-0.361488	0.717735	0.91092	Not sig	pre-rRNA-processing protein TSR2 homolog	CG14543	43167	uncharacterized protein
LOC105835812	266.27	0.057246	0.158427	0.361339	0.717846	0.910976	Not sig	E3 ubiquitin-protein ligase MARCHF2-like	CG13442	37349	uncharacterized protein
LOC105835411	16147.4	-0.0883282	0.244648	-0.361042	0.718068	0.911078	Not sig	elongation factor 1-beta'	eEF1beta	45249	eukaryotic translation elongation factor 1 beta
LOC118645200	6.51297	0.160179	0.443563	0.361119	0.71801	0.911078	Not sig	protein ALP1-like	CG7492	38859	uncharacterized protein
LOC118646380	0.964328	0.562381	1.558	0.360963	0.718127	0.911078	Not sig	cytochrome P450 4C1-like	Cyp4c3	43663	cytochrome P450 4c3
LOC105829503	0.893061	-0.81785	2.26644	-0.360852	0.71821	0.911099	Not sig	uncharacterized LOC105829503	NA	NA	NA
LOC105833985	767.568	-0.0519792	0.144168	-0.360545	0.718439	0.911306	Not sig	vacuolar protein sorting-associated protein 37A	Vsp37A	31006	vacuolar protein sorting 37A
LOC118646471	37.5719	0.170813	0.474276	0.360154	0.718732	0.911592	Not sig	uncharacterized LOC118646471	NA	NA	NA
LOC105837503	127.193	-0.0746055	0.207222	-0.360027	0.718827	0.911628	Not sig	RNA guanine-N7 methyltransferase activating subunit	CG13807	38290	uncharacterized protein
LOC105835471	406.689	0.0675521	0.187772	0.359755	0.71903	0.911672	Not sig	39S ribosomal protein L53	mitochondrial	mRpL53	3772367	mitochondrial ribosomal protein L53
LOC105835802	476.364	0.0643864	0.178994	0.359713	0.719062	0.911672	Not sig	GTP-binding protein 128up	128up	36288	upstream of RpIII128
LOC118648439	0.881793	0.414856	1.15326	0.359724	0.719053	0.911672	Not sig	probable cytochrome P450 6a14	Cyp6a14	35835	cytochrome P450 6a14
LOC105839690	978.942	-0.0823326	0.229109	-0.359359	0.719326	0.911753	Not sig	mitochondrial uncoupling protein Bmcp	Bmcp	39322	bmcp
LOC118644438	1.2242	0.629821	1.75233	0.359419	0.719282	0.911753	Not sig	uncharacterized LOC118644438	NA	NA	NA
LOC105833689	9.10938	-0.289011	0.804217	-0.35937	0.719319	0.911753	Not sig	uncharacterized LOC105833689	NA	NA	NA
LOC118646526	144.938	0.103997	0.289547	0.359172	0.719466	0.911845	Not sig	zinc finger protein 775-like	lola	44548	longitudinals lacking
LOC105840197	1712.56	-0.0853467	0.237967	-0.358649	0.719858	0.912256	Not sig	polycomb protein Scm	Scm	41168	Sex comb on midleg
LOC105832897	47.5857	-0.193891	0.540956	-0.358422	0.720027	0.912323	Not sig	trypsin-1	CG34458	5740868	uncharacterized protein
LOC105834173	5454.29	-0.0571914	0.159681	-0.358161	0.720223	0.912323	Not sig	protein transport protein Sec23A	Sec23	40694	secretory 23
LOC105840971	19.3852	0.247534	0.691438	0.357998	0.720345	0.912323	Not sig	uncharacterized LOC105840971	CG31344	41835	uncharacterized protein
LOC105832431	782.948	0.111282	0.310629	0.358248	0.720158	0.912323	Not sig	UDP-N-acetylglucosamine transferase subunit ALG13 homolog	CG14512	43443	NA
LOC118644641	7.40557	0.259452	0.724819	0.357954	0.720378	0.912323	Not sig	uncharacterized LOC118644641	NA	NA	NA
LOC105833316	73.1607	0.15407	0.429969	0.358328	0.720098	0.912323	Not sig	tyrosine-protein kinase Abl	Abl	45821	Abl tyrosine kinase
LOC118647156	2.00471	-0.348982	0.974665	-0.358053	0.720304	0.912323	Not sig	uncharacterized LOC118647156	NA	NA	NA
LOC105833278	317257	-0.120016	0.335387	-0.357844	0.72046	0.912342	Not sig	elongation factor 1-alpha	eEF1alpha1	36271	eukaryotic translation elongation factor 1 alpha 1
LOC105829426	15.9061	0.263735	0.737434	0.357639	0.720613	0.912451	Not sig	uncharacterized LOC105829426	Cpr64Ad	38511	cuticular protein 64Ad
LOC105831804	1124.57	0.122773	0.343681	0.35723	0.720919	0.912585	Not sig	uncharacterized LOC105831804	CG31344	41835	uncharacterized protein
LOC105830606	2493.26	-0.0685136	0.19179	-0.357233	0.720917	0.912585	Not sig	RNA exonuclease 5	Rexo5	38740	RNA exonuclease 5
LOC105828884	672.009	0.108637	0.304037	0.357315	0.720856	0.912585	Not sig	HEAT repeat-containing protein 5B	CG2747	40950	uncharacterized protein
LOC118646605	38.3314	0.179444	0.502648	0.356998	0.721093	0.912721	Not sig	MDS1 and EVI1 complex locus protein EVI1-A-like	pre-lola-G	14462577	pre-lola-G
LOC105836110	208.459	-0.0904736	0.253648	-0.35669	0.721324	0.912928	Not sig	uncharacterized LOC105836110	NA	NA	NA
LOC105840804	3603.59	0.115622	0.324237	0.356598	0.721393	0.91293	Not sig	transcription elongation factor B polypeptide 3	EloA	42749	elongin A
LOC105838120	140.905	0.125336	0.352048	0.356021	0.721825	0.913223	Not sig	uncharacterized LOC105838120	CG13458	39646	uncharacterized protein
LOC105833953	257.333	0.11721	0.329087	0.356167	0.721715	0.913223	Not sig	RNA-binding protein 47-like	Syp	42460	syncrip
LOC105838754	1270.82	0.0929768	0.261124	0.356064	0.721793	0.913223	Not sig	uncharacterized LOC105838754	CG43781	14462836	NA
LOC105835843	29.4761	0.164596	0.462491	0.355891	0.721922	0.913262	Not sig	dynein heavy chain 7	axonemal	Dhc36C	35061	dynein heavy chain at 36C
LOC105836685	2706.14	0.142054	0.399278	0.355778	0.722007	0.913283	Not sig	terminal nucleotidyltransferase 5C	CG46385	246653	uncharacterized protein
LOC105838233	91.6178	0.0987397	0.277826	0.355402	0.722289	0.913555	Not sig	astakine	NA	NA	NA
LOC105831938	3224.14	-0.125827	0.354511	-0.35493	0.722642	0.913768	Not sig	filamin-A	cher	42066	cheerio
LOC118646193	9.19624	0.164413	0.463252	0.35491	0.722657	0.913768	Not sig	protein ALP1-like	CG7492	38859	uncharacterized protein
LOC105827868	1.55615	-0.313407	0.88269	-0.355059	0.722546	0.913768	Not sig	uncharacterized LOC105827868	CG32813	31089	uncharacterized protein
LOC105833270	2591.55	-0.0584432	0.164759	-0.35472	0.7228	0.913863	Not sig	BLOC-1-related complex subunit 5	BORCS5	32145	BLOC-1 related complex subunit 5
LOC105837994	315.711	0.159426	0.449693	0.354521	0.722948	0.913899	Not sig	odorant receptor 67c	Or9a	31975	odorant receptor 9a
LOC118644880	5.57725	-0.594422	1.67746	-0.354359	0.72307	0.913899	Not sig	uncharacterized LOC118644880	NA	NA	NA
LOC118646837	0.374223	-0.829972	2.34132	-0.354489	0.722972	0.913899	Not sig	uncharacterized LOC118646837	NA	NA	NA
LOC105829031	469.338	-0.0480947	0.135736	-0.354324	0.723096	0.913899	Not sig	ubiquitin carboxyl-terminal hydrolase CYLD	CYLD	34380	cylindromatosis
LOC105828892	1.96626	-0.333487	0.942015	-0.354014	0.723328	0.914108	Not sig	uncharacterized LOC105828892	Osi8	40762	osiris 8
LOC105831601	1614.38	0.0965528	0.272936	0.353757	0.723521	0.914208	Not sig	2-oxoisovalerate dehydrogenase subunit alpha	mitochondrial	CG8199	41149	uncharacterized protein
LOC105834570	3981.22	-0.0489311	0.138329	-0.35373	0.723541	0.914208	Not sig	rho guanine nucleotide exchange factor 11	RhoGEF2	36915	Rho guanine nucleotide exchange factor 2
LOC105833020	140.935	-0.161222	0.456179	-0.353417	0.723776	0.914335	Not sig	uncharacterized LOC105833020	NA	NA	NA
LOC105840086	1383.67	0.126737	0.358525	0.353495	0.723717	0.914335	Not sig	homogentisate 1	2-dioxygenase	hgo	34552	homogentisate 1
LOC105830932	108.732	0.195508	0.55401	0.352897	0.724166	0.914683	Not sig	mitochondrial import inner membrane translocase subunit TIM50-C	ttm50	31266	tiny tim 50
LOC105840662	12893.3	-0.0995268	0.282049	-0.352871	0.724185	0.914683	Not sig	RNA-binding protein 1	Rbp1	41294	RNA-binding protein 1
LOC118648111	62.5224	0.173308	0.492056	0.352213	0.724679	0.915221	Not sig	deoxynucleoside kinase-like	dnk	42273	deoxyribonucleoside kinase
LOC105828790	123.345	0.0868931	0.246955	0.351858	0.724945	0.915472	Not sig	CREB-regulated transcription coactivator 1	Crtc	39970	CREB-regulated transcription coactivator
LOC105836657	366.741	-0.0667724	0.189848	-0.351715	0.725052	0.915489	Not sig	vacuolar protein sorting-associated protein 26C	CG4074	40290	uncharacterized protein
LOC105837007	446.61	0.13778	0.391798	0.351661	0.725092	0.915489	Not sig	protein virilizer	vir	47869	virilizer
LOC105833959	221.896	0.167082	0.47562	0.351293	0.725369	0.915647	Not sig	pro-resilin	Muc91C	42246	mucin 91C
LOC118647213	3.43453	-0.241366	0.687095	-0.351285	0.725375	0.915647	Not sig	GATA zinc finger domain-containing protein 13-like	NA	NA	NA
LOC105831648	665.875	0.0949444	0.270322	0.351227	0.725418	0.915647	Not sig	cell cycle control protein 50A	CDC50	32615	CDC50
LOC105838533	483653	-0.116171	0.330887	-0.351088	0.725522	0.915693	Not sig	60S ribosomal protein L4	RpL4	43349	ribosomal protein L4
LOC105829246	41.0117	-0.185017	0.527198	-0.350944	0.72563	0.915725	Not sig	ATP-dependent RNA helicase dbp2	CG10077	38756	uncharacterized protein
LOC105837840	1109.68	-0.0895241	0.255145	-0.350876	0.725682	0.915725	Not sig	cation-dependent mannose-6-phosphate receptor	NA	NA	NA
LOC105833373	479.744	0.161228	0.459879	0.350588	0.725897	0.915734	Not sig	zinc finger protein ztf-16	CG12769	35770	uncharacterized protein
LOC118645375	0.229309	-1.05926	3.02207	-0.350509	0.725957	0.915734	Not sig	uncharacterized LOC118645375	NA	NA	NA
LOC105831469	617.403	0.0833582	0.237806	0.35053	0.725941	0.915734	Not sig	lipoamide acyltransferase component of branched-chain alpha-keto acid dehydrogenase complex	mitochondrial	CG5599	32441	NA
LOC118647657	2.20481	-0.364202	1.03906	-0.350511	0.725956	0.915734	Not sig	uncharacterized LOC118647657	NA	NA	NA
LOC118646577	42.5079	0.151013	0.431056	0.350333	0.726089	0.915816	Not sig	zinc finger protein 551-like	NA	NA	NA
LOC118644275	69.2369	0.0891603	0.254609	0.350186	0.726199	0.91587	Not sig	uncharacterized LOC118644275	NA	NA	NA
LOC118646431	0.316398	0.704968	2.01395	0.350042	0.726307	0.915922	Not sig	uncharacterized LOC118646431	NA	NA	NA
LOC105828257	1.40986	-0.773519	2.21144	-0.349781	0.726503	0.916084	Not sig	protein ANTAGONIST OF LIKE HETEROCHROMATIN PROTEIN 1-like	CG32187	39980	uncharacterized protein
LOC105834053	1820.41	-0.0842956	0.241223	-0.349451	0.726751	0.916312	Not sig	charged multivesicular body protein 1b	Chmp1	40036	charged multivesicular body protein 1
LOC118647820	1.37581	0.556062	1.59246	0.349184	0.726951	0.916479	Not sig	uncharacterized LOC118647820	NA	NA	NA
LOC105835317	793.456	-0.0656466	0.188489	-0.348277	0.727632	0.916502	Not sig	calcineurin subunit B type 2	CanB2	46456	calcineurin B2
LOC105839317	11961.7	-0.086389	0.247892	-0.348494	0.727469	0.916502	Not sig	ADP	ATP carrier protein 2	sesB	32007	stress-sensitive B
LOC105828179	13.3751	0.170482	0.488662	0.348875	0.727183	0.916502	Not sig	juvenile hormone acid O-methyltransferase	jhamt	34977	juvenile hormone acid methyltransferase
LOC118646414	107.927	0.177166	0.507758	0.348918	0.727151	0.916502	Not sig	uncharacterized LOC118646414	NA	NA	NA
LOC105837440	40.0687	-0.223465	0.641596	-0.348295	0.727618	0.916502	Not sig	uncharacterized LOC105837440	dikar	38747	dikar
LOC105837751	35.8117	0.113641	0.326045	0.348543	0.727432	0.916502	Not sig	homeobox protein Hox-B9a	btn	42664	buttonless
LOC105829193	12.392	0.211368	0.605824	0.348893	0.72717	0.916502	Not sig	uncharacterized LOC105829193	CG14257	43257	uncharacterized protein
LOC118647491	0.399802	0.805137	2.31184	0.348266	0.72764	0.916502	Not sig	uncharacterized LOC118647491	NA	NA	NA
LOC105834298	12298.1	0.0832289	0.238955	0.348303	0.727613	0.916502	Not sig	epsin-2	lqf	38846	liquid facets
LOC118648671	78.9333	-0.126143	0.362084	-0.348381	0.727554	0.916502	Not sig	60S ribosomal protein L44	RpL36A	34098	ribosomal protein L36A
LOC105831838	10952.7	0.122563	0.353304	0.346907	0.728661	0.916603	Not sig	disco-interacting protein 2	DIP2	252479	DISCO interacting protein 2
LOC105829395	1290.17	0.0968577	0.27833	0.347996	0.727843	0.916603	Not sig	WW domain-containing adapter protein with coiled-coil homolog	wcy	32690	wacky
LOC105828970	271.499	-0.0516306	0.148477	-0.347735	0.728039	0.916603	Not sig	RING-box protein 2	Roc2	36246	regulator of cullins 2
LOC105839501	255.702	-0.104194	0.299915	-0.347412	0.728282	0.916603	Not sig	uncharacterized LOC105839501	nord	37882	nord
LOC118645799	2.46831	-0.453504	1.30693	-0.347	0.728591	0.916603	Not sig	uncharacterized PE-PGRS family protein PE_PGRS54-like	NA	NA	NA
LOC105837026	1945.29	-0.0486779	0.140072	-0.34752	0.728201	0.916603	Not sig	SUMO-activating enzyme subunit 2	Uba2	44496	Ubiquitin-like activating enzyme 2
LOC105837078	261.068	-0.0583869	0.168022	-0.347497	0.728218	0.916603	Not sig	28S ribosomal protein S33	mitochondrial	mRpS33	41991	mitochondrial ribosomal protein S33
LOC105831180	342.98	0.0625078	0.180027	0.347213	0.728431	0.916603	Not sig	thyroid transcription factor 1-associated protein 26 homolog	CG15535	43608	uncharacterized protein
LOC105837144	1016.89	0.129845	0.374077	0.347108	0.72851	0.916603	Not sig	hexokinase-1	Hex-A	45875	hexokinase A
LOC105835762	4.16597	-0.412136	1.1857	-0.347589	0.728149	0.916603	Not sig	odorant receptor 4	Or13a	32562	odorant receptor 13a
LOC105839155	868.333	0.0652271	0.187722	0.347467	0.72824	0.916603	Not sig	coatomer subunit zeta-1	zetaCOP	39862	coat protein (coatomer) zeta
LOC105830387	17.1281	0.205227	0.590186	0.347732	0.728041	0.916603	Not sig	katanin p60 ATPase-containing subunit A-like 2	CG10793	31308	uncharacterized protein
LOC105829114	3.21211	-0.27222	0.784056	-0.347195	0.728445	0.916603	Not sig	protein Flattop	CG3062	31396	uncharacterized protein
LOC105833839	4692.78	-0.0587508	0.169348	-0.346925	0.728648	0.916603	Not sig	akirin-2	akirin	38821	akirin
LOC105835366	76.7972	-0.12479	0.360531	-0.346127	0.729248	0.916612	Not sig	galactoside alpha-(1	2)-fucosyltransferase 1	NA	NA	NA
LOC105839556	0.658602	-0.521362	1.50649	-0.346077	0.729285	0.916612	Not sig	dynein heavy chain 2	axonemal-like	CG9068	36817	uncharacterized protein
LOC105838245	290.109	0.085046	0.245295	0.346709	0.72881	0.916612	Not sig	uncharacterized LOC105838245	NA	NA	NA
LOC105835055	26059.2	-0.142105	0.410811	-0.345914	0.729407	0.916612	Not sig	protein gustavus	gus	35478	gustavus
LOC105840170	1275.39	-0.0676054	0.195365	-0.346047	0.729308	0.916612	Not sig	uncharacterized LOC105840170	NA	NA	NA
LOC105837689	304.585	0.0717596	0.207037	0.346602	0.72889	0.916612	Not sig	DNA polymerase beta-like	NA	NA	NA
LOC118645547	3.7574	0.311567	0.899964	0.346199	0.729193	0.916612	Not sig	uncharacterized LOC118645547	NA	NA	NA
LOC105840967	1228.36	0.0806361	0.232978	0.346111	0.729259	0.916612	Not sig	vesicle-trafficking protein SEC22b	Sec22	31030	secretory 22
LOC105835753	27.3226	-0.244589	0.706906	-0.345999	0.729343	0.916612	Not sig	uncharacterized LOC105835753	Or13a	32562	odorant receptor 13a
LOC105834627	179.985	-0.155744	0.44969	-0.346336	0.729091	0.916612	Not sig	Bardet-Biedl syndrome 7 protein homolog	NA	NA	NA
LOC105828197	25.5118	0.159184	0.460093	0.345983	0.729355	0.916612	Not sig	cyclin-dependent kinases regulatory subunit	Cks85A	41034	Cyclin-dependent kinase subunit 85A
LOC105829453	110.996	0.0869746	0.251535	0.345775	0.729511	0.916659	Not sig	tetratricopeptide repeat protein 12	CG6980	42955	uncharacterized protein
LOC105841024	2036.53	-0.0590875	0.171046	-0.345447	0.729759	0.916705	Not sig	HBS1-like protein	HBS1	117365	HBS1
LOC105834280	6180.99	-0.0574226	0.166319	-0.345255	0.729902	0.916705	Not sig	peptidoglycan-recognition protein LC	PGRP-LE	32534	peptidoglycan recognition protein LE
LOC114254323	19.2721	0.198424	0.574826	0.34519	0.729952	0.916705	Not sig	probable cytochrome P450 6g2	Cyp6g2	36317	cytochrome P450 6g2
LOC105832037	101.943	0.151555	0.438964	0.345257	0.729901	0.916705	Not sig	odorant receptor 46a	Or85d	41011	odorant receptor 85d
LOC114255717	0.541306	0.79058	2.28804	0.345527	0.729698	0.916705	Not sig	uncharacterized LOC114255717	NA	NA	NA
LOC105833151	602742	0.11267	0.325984	0.345629	0.729621	0.916705	Not sig	uncharacterized LOC105833151	Fer2LCH	44965	ferritin 2 light chain homologue
LOC105830985	517.502	-0.0689721	0.200321	-0.344308	0.730615	0.916947	Not sig	probable 39S ribosomal protein L45	mitochondrial	mRpL45	42671	mitochondrial ribosomal protein L45
LOC105840917	175.144	0.107499	0.312101	0.344437	0.730517	0.916947	Not sig	uncharacterized LOC105840917	CG15506	43498	uncharacterized protein
LOC118644692	58.5651	-0.169926	0.49342	-0.344385	0.730557	0.916947	Not sig	uncharacterized LOC118644692	NA	NA	NA
LOC105839123	245.389	0.0940986	0.273076	0.344588	0.730404	0.916947	Not sig	uncharacterized LOC105839123	NA	NA	NA
LOC118646248	0.266193	0.993167	2.8811	0.344718	0.730307	0.916947	Not sig	uncharacterized LOC118646248	NA	NA	NA
LOC105838426	10913.5	0.0633671	0.183872	0.344627	0.730375	0.916947	Not sig	oxygen-dependent coproporphyrinogen-III oxidase	Coprox	44701	coproporphyrinogen oxidase
LOC118648735	2.84687	0.211694	0.614447	0.344529	0.730449	0.916947	Not sig	uncharacterized LOC118648735	NA	NA	NA
LOC105830586	448.119	-0.0629447	0.183032	-0.3439	0.730922	0.917248	Not sig	thioredoxin-like protein 4A	Dim1	33645	Dim1
LOC105830181	395.92	-0.0996128	0.290011	-0.343479	0.731238	0.917561	Not sig	dual specificity protein phosphatase CDC14A	cdc14	34067	cell division cycle 14
LOC105827773	482.197	0.070908	0.206654	0.343125	0.731504	0.917726	Not sig	protein abrupt-like	CG34376	42638	uncharacterized protein
LOC105836000	11101.5	0.076527	0.223001	0.343168	0.731472	0.917726	Not sig	protein SCO1 homolog	mitochondrial	Scox	33711	synthesis of cytochrome c oxidase
LOC105838493	1748.16	0.198947	0.579982	0.343023	0.731581	0.917739	Not sig	mitogen-activated protein kinase kinase kinase 11	slpr	44111	slipper
LOC105836962	330.038	0.0549324	0.160294	0.342697	0.731826	0.917786	Not sig	uncharacterized protein C24H6.02c-like	CG12379	32512	uncharacterized protein
LOC105836493	19.6554	-0.211364	0.616914	-0.342615	0.731888	0.917786	Not sig	UDP-glycosyltransferase UGT5	Ugt49C1	37421	UDP-glycosyltransferase family 49 member C1
LOC105831455	248.457	0.0740487	0.215984	0.342843	0.731716	0.917786	Not sig	DNA-directed RNA polymerase II subunit RPB9	RpII15	41741	NA
LOC114255492	172.571	-0.0845065	0.246633	-0.342641	0.731869	0.917786	Not sig	uncharacterized LOC114255492	NA	NA	NA
LOC105838656	55.0513	0.115829	0.33819	0.342495	0.731978	0.917814	Not sig	neither inactivation nor afterpotential protein G	ninaG	41369	ninaG
LOC105831342	0.414889	-0.925281	2.70646	-0.341879	0.732442	0.918234	Not sig	putative nuclease HARBI1	NA	NA	NA
LOC105835988	2455.89	0.0582996	0.170531	0.341872	0.732448	0.918234	Not sig	zinc finger protein 184	CG15436	33657	NA
LOC105829578	1172.37	-0.0640585	0.187604	-0.341457	0.73276	0.918457	Not sig	WW domain-containing oxidoreductase	Wwox	34090	WW domain containing oxidoreductase
LOC105830313	783.411	-0.0791362	0.231716	-0.341522	0.732711	0.918457	Not sig	receptor-binding cancer antigen expressed on SiSo cells	CG32536	32922	uncharacterized protein
LOC105839384	1.91664	-0.5046	1.47906	-0.341162	0.732982	0.918636	Not sig	uncharacterized LOC105839384	NA	NA	NA
LOC105831244	9976.58	-0.0925795	0.271484	-0.341013	0.733094	0.918636	Not sig	transmembrane protein 120 homolog	CG32795	31270	uncharacterized protein
LOC118648024	2.7916	-0.251509	0.737565	-0.340999	0.733104	0.918636	Not sig	CUE domain-containing protein 2-like	CG9636	40967	uncharacterized protein
LOC105832166	474.784	-0.12059	0.353733	-0.340906	0.733175	0.918639	Not sig	uncharacterized LOC105832166	NA	NA	NA
LOC105831614	8.2926	-0.288657	0.848289	-0.340282	0.733644	0.918643	Not sig	Bardet-Biedl syndrome 5 protein homolog	BBS5	40600	Bardet-Biedl syndrome 5
LOC105838993	253.945	0.0887521	0.2605	0.340699	0.73333	0.918643	Not sig	uncharacterized LOC105838993	a10	39906	antennal protein 10
LOC105834092	87.382	-0.106157	0.31157	-0.340715	0.733318	0.918643	Not sig	serine/threonine-protein kinase VRK1	ball	43228	ballchen
LOC105836535	4592.7	-0.186795	0.548951	-0.340276	0.733649	0.918643	Not sig	thiamine transporter 2	CG6574	41308	uncharacterized protein
LOC105835873	62.8861	-0.135312	0.397638	-0.340291	0.733637	0.918643	Not sig	tyrosine decarboxylase	Tdc2	246620	tyrosine decarboxylase 2
LOC105834410	1475.42	-0.130341	0.382769	-0.34052	0.733465	0.918643	Not sig	protein lines	lin	45325	lines
LOC118644202	12.3718	-0.35062	1.02932	-0.340631	0.733381	0.918643	Not sig	chitin deacetylase 1-like	verm	40149	vermiform
LOC118647319	0.261747	0.987967	2.9056	0.340021	0.73384	0.918714	Not sig	uncharacterized LOC118647319	NA	NA	NA
LOC105834922	829.469	-0.18937	0.55682	-0.340093	0.733787	0.918714	Not sig	ejaculatory bulb-specific protein 3	EbpIII	49821	ejaculatory bulb protein III
LOC105840302	1530.69	0.0843479	0.248452	0.339495	0.734237	0.919055	Not sig	DNA polymerase iota	NA	NA	NA
LOC105840132	203.633	-0.148975	0.438832	-0.339481	0.734248	0.919055	Not sig	pyrokinin-1 receptor	PK1-R	41713	pyrokinin 1 receptor
LOC105836229	834.989	0.0451174	0.133031	0.33915	0.734497	0.919283	Not sig	digestive organ expansion factor homolog	CG3735	37803	uncharacterized protein
LOC105835662	1742.5	0.150055	0.442643	0.338999	0.734611	0.919341	Not sig	sodium/potassium/calcium exchanger 4	CG12061	3354990	uncharacterized protein
LOC118644984	0.51978	1.02058	3.01169	0.338873	0.734706	0.919376	Not sig	sodium channel protein Nach-like	Nach	36864	nach
LOC105839253	0.419428	-0.589248	1.73994	-0.338661	0.734865	0.919491	Not sig	sodium channel protein Nach	ppk6	37286	pickpocket 6
LOC105838915	5904.69	0.11178	0.330551	0.338163	0.735241	0.919623	Not sig	UPF0676 protein C1494.01	CG33099	326254	uncharacterized protein
LOC105830964	570.141	0.115294	0.340933	0.338171	0.735234	0.919623	Not sig	E3 ubiquitin-protein ligase CBL-B	Cbl	38961	Cbl proto-oncogene
LOC105838032	206.168	0.104794	0.309712	0.338361	0.735091	0.919623	Not sig	uncharacterized LOC105838032	CG4133	33221	uncharacterized protein
LOC105836575	206.495	0.100614	0.297403	0.338309	0.73513	0.919623	Not sig	transmembrane protein 53	CG8245	35503	uncharacterized protein
LOC105836700	3252.82	-0.0934231	0.27645	-0.337938	0.73541	0.919751	Not sig	protein son of sevenless	Sos	34790	Son of sevenless
LOC118644085	10.6224	0.268134	0.793925	0.337733	0.735565	0.919849	Not sig	TWiK family of potassium channels protein 9-like	CG42594	8674091	uncharacterized protein
LOC105838185	1372.66	-0.0431911	0.127915	-0.337655	0.735623	0.919849	Not sig	serine/threonine/tyrosine-interacting protein	ssh	42986	slingshot
LOC118645964	19.9285	0.168188	0.498517	0.337378	0.735832	0.920026	Not sig	uncharacterized LOC118645964	NA	NA	NA
LOC105835981	1091.45	-0.0605132	0.179662	-0.336816	0.736256	0.920089	Not sig	deoxyhypusine hydroxylase	nero	43740	nero
LOC105828140	5.15656	-0.349734	1.03782	-0.33699	0.736124	0.920089	Not sig	putative nuclease HARBI1	CG43088	12797977	uncharacterized protein
LOC105837584	7386.14	-0.0739395	0.219268	-0.33721	0.735959	0.920089	Not sig	syntaxin-17	Syx17	38541	syntaxin 17
LOC118645376	0.439798	0.765464	2.27286	0.336785	0.736279	0.920089	Not sig	uncharacterized LOC118645376	NA	NA	NA
LOC105840889	4.18392	-0.427343	1.26801	-0.337018	0.736103	0.920089	Not sig	uncharacterized LOC105840889	NA	NA	NA
LOC118647898	54.5406	-0.114076	0.338731	-0.336774	0.736287	0.920089	Not sig	uncharacterized LOC118647898	NA	NA	NA
LOC105840721	1.39618	0.312215	0.927489	0.336624	0.7364	0.920146	Not sig	uridine diphosphate glucose pyrophosphatase NUDT14	CG42813	43276	uncharacterized protein
LOC105835935	137086	0.245097	0.740388	0.331039	0.740615	0.920232	Not sig	uncharacterized LOC105835935	MP1	40541	melanization protease 1
LOC118648862	0.185995	0.994829	3.02598	0.328762	0.742336	0.920232	Not sig	uncharacterized LOC118648862	NA	NA	NA
LOC105837509	285.915	-0.0604136	0.183674	-0.328918	0.742218	0.920232	Not sig	N-alpha-acetyltransferase 40	Naa40	43500	N(alpha)-acetyltransferase 40
LOC114254754	0.155806	0.994829	3.02598	0.328762	0.742336	0.920232	Not sig	uncharacterized LOC114254754	NA	NA	NA
LOC118646155	0.183993	0.994829	3.02598	0.328762	0.742336	0.920232	Not sig	putative nuclease HARBI1	CG43088	12797977	uncharacterized protein
LOC118646541	0.184972	0.994829	3.02598	0.328762	0.742336	0.920232	Not sig	uncharacterized LOC118646541	NA	NA	NA
LOC118646573	0.575228	0.580893	1.74825	0.332272	0.739684	0.920232	Not sig	putative nuclease HARBI1	CG12253	47730	uncharacterized protein
LOC105834804	315.764	0.0999385	0.298123	0.335226	0.737455	0.920232	Not sig	methyltransferase-like protein 25	CG33964	3772719	uncharacterized protein
LOC105830015	123.639	-0.0628578	0.189436	-0.331816	0.740028	0.920232	Not sig	EEF1A lysine methyltransferase 2	CG9643	33504	uncharacterized protein
LOC105835234	66.1716	0.0675482	0.202695	0.333251	0.738945	0.920232	Not sig	cyclic GMP-binding protein C	Lrch	35041	Leucine-rich-repeats and calponin homology domain protein
LOC118646325	0.155839	0.994829	3.02598	0.328762	0.742336	0.920232	Not sig	uncharacterized LOC118646325	NA	NA	NA
LOC114255110	0.203165	0.994829	3.02598	0.328762	0.742336	0.920232	Not sig	adenylate cyclase	germination specific-like	NA	NA	NA
LOC118647449	1.40824	-0.53664	1.62702	-0.329829	0.741529	0.920232	Not sig	uncharacterized LOC118647449	NA	NA	NA
LOC118646156	0.176438	0.994829	3.02598	0.328762	0.742336	0.920232	Not sig	uncharacterized LOC118646156	NA	NA	NA
LOC118646997	0.163098	0.994829	3.02598	0.328762	0.742336	0.920232	Not sig	vicilin-like seed storage protein At2g18540	NA	NA	NA
LOC118644797	0.17854	0.994829	3.02598	0.328762	0.742336	0.920232	Not sig	uncharacterized LOC118644797	NA	NA	NA
LOC118647231	0.163214	0.994829	3.02598	0.328762	0.742336	0.920232	Not sig	uncharacterized LOC118647231	NA	NA	NA
LOC105839167	4737.45	-0.0624238	0.189782	-0.328924	0.742213	0.920232	Not sig	RNA-binding protein pno1	l(1)G0004	33033	lethal (1) G0004
LOC118644483	0.177797	0.994829	3.02598	0.328762	0.742336	0.920232	Not sig	uncharacterized LOC118644483	NA	NA	NA
LOC118644511	228.222	0.160001	0.485077	0.329847	0.741516	0.920232	Not sig	tubulin glycylase 3A-like	TTLL3A	33947	tubulin tyrosine ligase-like 3A
LOC105834033	171.708	-0.122377	0.371798	-0.329149	0.742043	0.920232	Not sig	uncharacterized LOC105834033	Tom	39619	twin of m4
LOC105837100	1797.95	-0.0534725	0.160244	-0.333694	0.73861	0.920232	Not sig	26S proteasome non-ATPase regulatory subunit 5	CG12096	32269	uncharacterized protein
LOC105834391	1657.82	-0.0561894	0.169042	-0.332399	0.739588	0.920232	Not sig	uracil phosphoribosyltransferase homolog	kri	38655	krishah
LOC105828601	805.17	0.0692147	0.20644	0.335277	0.737416	0.920232	Not sig	uncharacterized LOC105828601	dome	32976	domeless
LOC105835932	577.319	0.0761321	0.229029	0.332412	0.739578	0.920232	Not sig	synaptojanin-1	Synj	37517	synaptojanin
LOC105837294	1090.89	0.0984929	0.295256	0.333585	0.738693	0.920232	Not sig	sorting nexin-6	Snx6	34126	sorting nexin 6
LOC105830323	2845.46	0.0934404	0.282041	0.331301	0.740417	0.920232	Not sig	E3 ubiquitin-protein ligase Nedd-4	Nedd4	39958	Nedd4
LOC105835244	129.111	-0.0934603	0.284268	-0.328775	0.742325	0.920232	Not sig	decapping and exoribonuclease protein	Rai1	2768882	Rat1 interacting protein 1
LOC105839236	595.585	-0.103267	0.308864	-0.334346	0.738119	0.920232	Not sig	MAM and LDL-receptor class A domain-containing protein 1	Sr-CII	44219	scavenger receptor class C
LOC118644916	0.257473	1.00088	3.02356	0.331028	0.740624	0.920232	Not sig	classical arabinogalactan protein 9-like	NA	NA	NA
LOC105837205	528.037	-0.124212	0.375971	-0.330378	0.741115	0.920232	Not sig	pair-rule protein odd-paired	opa	40605	odd paired
LOC118644661	0.292211	1.01129	3.02344	0.334484	0.738014	0.920232	Not sig	sodium channel protein Nach-like	ppk21	43485	pickpocket 21
LOC105837781	2285.49	0.0624271	0.188096	0.331889	0.739973	0.920232	Not sig	uncharacterized LOC105837781	NA	NA	NA
LOC105834180	3064.2	-0.0601482	0.179789	-0.33455	0.737965	0.920232	Not sig	general transcription and DNA repair factor IIH helicase subunit XPB	hay	39202	haywire
LOC105838876	5.5354	-0.203914	0.612128	-0.333122	0.739042	0.920232	Not sig	homeobox protein Nkx-2.5	scro	3355151	scarecrow
LOC105838789	206.749	-0.0440736	0.132207	-0.333368	0.738857	0.920232	Not sig	chromatin complexes subunit BAP18	CG33695	3772186	uncharacterized protein
LOC118644108	0.161528	0.994829	3.02598	0.328762	0.742336	0.920232	Not sig	UDP-glycosyltransferase UGT5-like	Ugt303B2	42776	UDP-glycosyltransferase family 303 member B2
LOC114255034	1.27226	0.365753	1.09284	0.33468	0.737866	0.920232	Not sig	uncharacterized LOC114255034	NA	NA	NA
LOC105840602	145.856	0.124141	0.375617	0.330498	0.741023	0.920232	Not sig	protein eyes shut	eys	3771890	eyes shut
LOC105831691	436.597	0.0687569	0.208508	0.329757	0.741583	0.920232	Not sig	UDP-glucose 4-epimerase	Gale	38076	UDP-galactose 4'-epimerase
LOC105836209	474.628	0.0634792	0.189971	0.334152	0.738265	0.920232	Not sig	xylulose kinase	CG3534	42047	uncharacterized protein
LOC118645699	0.161528	0.994829	3.02598	0.328762	0.742336	0.920232	Not sig	uncharacterized LOC118645699	NA	NA	NA
LOC118645746	0.195922	0.994829	3.02598	0.328762	0.742336	0.920232	Not sig	uncharacterized LOC118645746	NA	NA	NA
LOC105831924	0.252049	1.01129	3.02344	0.334484	0.738014	0.920232	Not sig	uncharacterized LOC105831924	NA	NA	NA
LOC118645694	10.9816	0.191561	0.575191	0.33304	0.739104	0.920232	Not sig	uncharacterized LOC118645694	CG8765	40147	uncharacterized protein
LOC105836064	259.363	-0.126558	0.383627	-0.3299	0.741476	0.920232	Not sig	GTP:AMP phosphotransferase AK3	mitochondrial	Adk3	41318	adenosine kinase 3
LOC118646085	0.219515	0.994829	3.02598	0.328762	0.742336	0.920232	Not sig	uncharacterized LOC118646085	NA	NA	NA
LOC105833869	48003	-0.0917667	0.278923	-0.329004	0.742153	0.920232	Not sig	probable elongation factor 1-delta	eEF1delta	34363	eukaryotic translation elongation factor 1 delta
LOC118646136	486.997	-0.145697	0.433221	-0.33631	0.736637	0.920232	Not sig	uncharacterized LOC118646136	NA	NA	NA
LOC118645993	0.166918	0.994829	3.02598	0.328762	0.742336	0.920232	Not sig	trihelix transcription factor GT-2-like	NA	NA	NA
LOC118646362	0.173593	0.994829	3.02598	0.328762	0.742336	0.920232	Not sig	uncharacterized LOC118646362	NA	NA	NA
LOC105838635	252.19	-0.172717	0.518928	-0.332834	0.73926	0.920232	Not sig	uncharacterized LOC105838635	CG11550	43731	uncharacterized protein
LOC105836494	792.384	0.127984	0.388495	0.329436	0.741826	0.920232	Not sig	uncharacterized LOC105836494	scaf	35505	scarface
LOC118646744	0.15951	0.994829	3.02598	0.328762	0.742336	0.920232	Not sig	uncharacterized LOC118646744	NA	NA	NA
LOC105838388	5000.02	0.088967	0.268412	0.331457	0.740299	0.920232	Not sig	ADP-ribosylation factor-like protein 13B	Arl2	40993	ADP ribosylation factor-like 2
LOC118646889	0.391593	1.01129	3.02344	0.334484	0.738014	0.920232	Not sig	uncharacterized LOC118646889	NA	NA	NA
LOC105840847	0.163098	0.994829	3.02598	0.328762	0.742336	0.920232	Not sig	uncharacterized LOC105840847	NA	NA	NA
LOC105833447	2355.65	0.0834401	0.25365	0.328957	0.742188	0.920232	Not sig	RNA polymerase-associated protein CTR9 homolog	Ctr9	38149	Ctr9
LOC105835749	6.44726	0.388651	1.15984	0.335091	0.737556	0.920232	Not sig	odorant receptor 2a	Or43a	35644	odorant receptor 43a
LOC105836314	12.071	-0.232208	0.69254	-0.335298	0.7374	0.920232	Not sig	zeta-sarcoglycan	Scgdelta	31129	sarcoglycan delta
LOC105828233	2394.23	-0.0875242	0.264415	-0.331011	0.740636	0.920232	Not sig	putative uncharacterized protein DDB_G0282133	NA	NA	NA
LOC105831613	0.182986	0.994829	3.02598	0.328762	0.742336	0.920232	Not sig	uncharacterized LOC105831613	NA	NA	NA
LOC114255234	20.4661	0.152138	0.458626	0.331726	0.740096	0.920232	Not sig	uncharacterized LOC114255234	NA	NA	NA
LOC105828360	495.137	0.154743	0.465552	0.332385	0.739598	0.920232	Not sig	neuralized-like protein 4	Neurl4	39558	neuralized E3 ubiquitin protein ligase 4
LOC118647276	0.171218	0.994829	3.02598	0.328762	0.742336	0.920232	Not sig	uncharacterized LOC118647276	CG8366	36754	uncharacterized protein
LOC105837231	70.2653	-0.184852	0.550088	-0.336041	0.73684	0.920232	Not sig	tubulin polyglutamylase TTLL13	TTLL6B	43282	tubulin tyrosine ligase-like 6B
LOC114255131	0.149807	0.994829	3.02598	0.328762	0.742336	0.920232	Not sig	uncharacterized LOC114255131	NA	NA	NA
LOC118647498	0.176122	0.994829	3.02598	0.328762	0.742336	0.920232	Not sig	uncharacterized LOC118647498	NA	NA	NA
LOC105840156	0.180079	0.994829	3.02598	0.328762	0.742336	0.920232	Not sig	putative nuclease HARBI1	CG43088	12797977	uncharacterized protein
LOC105840543	0.170389	0.994829	3.02598	0.328762	0.742336	0.920232	Not sig	uncharacterized LOC105840543	NA	NA	NA
LOC105829138	17376.3	0.0859261	0.260918	0.329323	0.741912	0.920232	Not sig	interferon-related developmental regulator 1	CG31694	33489	NA
LOC118648083	0.170622	0.994829	3.02598	0.328762	0.742336	0.920232	Not sig	uncharacterized LOC118648083	Camp	36948	Cathelicidin-like antimicrobial protein
LOC118648093	0.479603	0.755633	2.2623	0.334011	0.738371	0.920232	Not sig	uncharacterized LOC118648093	NA	NA	NA
LOC118648141	0.255326	0.994829	3.02598	0.328762	0.742336	0.920232	Not sig	actin cytoskeleton-regulatory complex protein PAN1-like	NA	NA	NA
LOC105839854	91.7625	0.139679	0.416092	0.335692	0.737103	0.920232	Not sig	uncharacterized LOC105839854	ssp6	38694	short spindle 6
LOC118648171	0.696343	0.733198	2.2108	0.331644	0.740158	0.920232	Not sig	uncharacterized LOC118648171	NA	NA	NA
LOC118644209	13.1298	-0.205978	0.62573	-0.329179	0.74202	0.920232	Not sig	putative nuclease HARBI1	CG43088	12797977	uncharacterized protein
LOC118648297	0.262908	0.994829	3.02598	0.328762	0.742336	0.920232	Not sig	uncharacterized LOC118648297	NA	NA	NA
LOC118648341	0.227808	0.994829	3.02598	0.328762	0.742336	0.920232	Not sig	calcium/calmodulin-dependent 3'	5'-cyclic nucleotide phosphodiesterase 1-like	Pde1c	34594	phosphodiesterase 1c
LOC118648443	0.445953	0.472635	1.40887	0.335472	0.737269	0.920232	Not sig	uncharacterized LOC118648443	NA	NA	NA
LOC118648523	13.5455	0.158465	0.474563	0.333918	0.738442	0.920232	Not sig	uncharacterized LOC118648523	NA	NA	NA
LOC118648554	0.203844	0.994829	3.02598	0.328762	0.742336	0.920232	Not sig	uncharacterized LOC118648554	NA	NA	NA
LOC118648555	0.154572	0.994829	3.02598	0.328762	0.742336	0.920232	Not sig	COMM domain-containing protein 7-like	NA	NA	NA
LOC118648705	0.192122	0.994829	3.02598	0.328762	0.742336	0.920232	Not sig	uncharacterized LOC118648705	NA	NA	NA
LOC118648710	0.279074	0.94966	2.86309	0.331691	0.740123	0.920232	Not sig	caveolin-3-like	NA	NA	NA
LOC118648726	0.146219	0.994829	3.02598	0.328762	0.742336	0.920232	Not sig	uncharacterized LOC118648726	NA	NA	NA
LOC118648803	0.145433	0.994829	3.02598	0.328762	0.742336	0.920232	Not sig	sodium/calcium exchanger 2-like	Calx	42481	Na/Ca-exchange protein
LOC105840920	1162.3	-0.0606748	0.185066	-0.327855	0.743022	0.920292	Not sig	protein jagunal	jagn	40714	jagunal
LOC105828388	594.446	-0.0619119	0.188868	-0.327806	0.743059	0.920292	Not sig	uncharacterized LOC105828388	NA	NA	NA
LOC118644312	51.6702	-0.165334	0.503531	-0.32835	0.742647	0.920292	Not sig	uncharacterized LOC118644312	NA	NA	NA
LOC105836405	165.467	-0.152175	0.46364	-0.328218	0.742747	0.920292	Not sig	beta-1	3-galactosyltransferase 5	CG11357	38561	uncharacterized protein
LOC105838759	4312.51	-0.0662444	0.201598	-0.328596	0.742461	0.920292	Not sig	merlin	Mer	32979	merlin
LOC105830577	498.02	0.134365	0.409571	0.328064	0.742863	0.920292	Not sig	long-chain-fatty-acid--CoA ligase ACSBG2-like	bgm	44117	bubblegum
LOC118646220	13.9424	0.171872	0.524131	0.327918	0.742974	0.920292	Not sig	uncharacterized LOC118646220	NA	NA	NA
LOC105832780	8684.54	-0.079028	0.240678	-0.328355	0.742643	0.920292	Not sig	histone H3.3A	His3.3A	33736	histone H3.3A
LOC105839781	23093.5	-0.0779668	0.237624	-0.32811	0.742829	0.920292	Not sig	peroxisomal multifunctional enzyme type 2	Mfe2	32582	peroxisomal multifunctional enzyme type 2
LOC105840390	2068.99	0.146145	0.445116	0.328329	0.742663	0.920292	Not sig	protein mini spindles	msps	41952	mini spindles
LOC105831083	909.353	0.0507146	0.154816	0.32758	0.743229	0.920336	Not sig	cytoplasmic tRNA 2-thiolation protein 2	CG10189	35234	uncharacterized protein
LOC118648603	0.644218	0.552828	1.68754	0.327594	0.743218	0.920336	Not sig	uncharacterized LOC118648603	NA	NA	NA
LOC105838398	2563.95	-0.210801	0.643747	-0.327459	0.743321	0.920366	Not sig	methyl-CpG-binding domain protein 6	NA	NA	NA
LOC105840608	251.465	0.117754	0.360047	0.327051	0.743629	0.920509	Not sig	RB-associated KRAB zinc finger protein	CG7368	39301	uncharacterized protein
LOC105835098	5357.3	-0.0592344	0.181222	-0.32686	0.743774	0.920509	Not sig	V-type proton ATPase catalytic subunit A	Vha68-2	45012	vacuolar H[+
LOC105838905	1675.65	0.0675554	0.206613	0.326966	0.743694	0.920509	Not sig	GTP-binding protein 1	Dgp-1	37080	Dgp-1
LOC114255062	0.65582	-0.743979	2.27528	-0.326984	0.74368	0.920509	Not sig	uncharacterized LOC114255062	CG11353	38560	uncharacterized protein
LOC105835883	516.834	0.0659033	0.201592	0.326914	0.743733	0.920509	Not sig	WD repeat domain-containing protein 83	CG4935	34955	uncharacterized protein
LOC105835949	271.969	-0.045439	0.139337	-0.326108	0.744342	0.920595	Not sig	39S ribosomal protein L11	mitochondrial	mRpL11	41757	mitochondrial ribosomal protein L11
LOC118648907	0.604473	0.562701	1.72657	0.325906	0.744496	0.920595	Not sig	uncharacterized LOC118648907	NA	NA	NA
LOC118645073	12.2559	0.239741	0.734367	0.32646	0.744077	0.920595	Not sig	uncharacterized LOC118645073	NA	NA	NA
LOC118647225	0.161876	0.986108	3.02601	0.325877	0.744517	0.920595	Not sig	uncharacterized LOC118647225	NA	NA	NA
LOC118644292	0.15486	0.986108	3.02601	0.325877	0.744517	0.920595	Not sig	uncharacterized LOC118644292	NA	NA	NA
LOC118644744	57.5517	0.135691	0.416061	0.326132	0.744325	0.920595	Not sig	uncharacterized LOC118644744	NA	NA	NA
LOC105834013	4.09041	-0.287541	0.881059	-0.326359	0.744153	0.920595	Not sig	uncharacterized LOC105834013	NA	NA	NA
LOC105836625	2531.79	0.0904185	0.277279	0.326092	0.744355	0.920595	Not sig	NADH dehydrogenase [ubiquinone] 1 alpha subcomplex subunit 9	mitochondrial	ND-39	40272	NADH dehydrogenase (ubiquinone) 39 kDa subunit
LOC105828746	357.242	-0.111305	0.341288	-0.326132	0.744324	0.920595	Not sig	transcription initiation factor TFIID subunit 4	Taf4	39765	TBP-associated factor 4
LOC118648172	0.142614	0.986108	3.02601	0.325877	0.744517	0.920595	Not sig	uncharacterized LOC118648172	dpr11	40800	defective proboscis extension response 11
LOC105832324	113.17	0.112872	0.346708	0.325553	0.744763	0.920815	Not sig	chymotrypsin inhibitor	Hml	39529	hemolectin
LOC105839510	909.202	-0.0712909	0.219198	-0.325235	0.745003	0.921028	Not sig	phosducin-like protein	CG7650	39694	uncharacterized protein
LOC118646762	0.250008	0.98088	3.0238	0.324387	0.745645	0.921385	Not sig	uncharacterized LOC118646762	NA	NA	NA
LOC105833784	1057.47	0.101708	0.313848	0.324066	0.745888	0.921385	Not sig	cytochrome c oxidase assembly factor 8	Coa8	31148	cytochrome c oxidase assembly factor 8
LOC105833363	579.454	-0.0893319	0.275628	-0.324103	0.74586	0.921385	Not sig	prostate stem cell antigen	cold	33237	coiled
LOC105838431	1836.27	-0.0849545	0.26216	-0.324056	0.745895	0.921385	Not sig	sugar transporter SWEET1	slv	35773	saliva
LOC105835848	36.2424	0.188049	0.580047	0.324197	0.745789	0.921385	Not sig	glyoxylate reductase/hydroxypyruvate reductase	CG9331	35347	uncharacterized protein
LOC105828949	1506.41	0.0951484	0.293185	0.324533	0.745534	0.921385	Not sig	cytochrome c oxidase assembly protein COX15 homolog	CG3803	37809	uncharacterized protein
LOC105838678	70655.4	-0.0613919	0.189073	-0.324699	0.745409	0.921385	Not sig	60S ribosomal protein L8	RpL8	44251	ribosomal protein L8
LOC105831555	910.794	-0.0705512	0.217819	-0.323898	0.746015	0.921385	Not sig	uncharacterized LOC105831555	NA	NA	NA
LOC118646691	0.149676	0.979509	3.02603	0.323694	0.74617	0.921385	Not sig	uncharacterized LOC118646691	NA	NA	NA
LOC105833306	46.8791	-0.10139	0.313174	-0.323749	0.746128	0.921385	Not sig	potassium voltage-gated channel subfamily KQT member 1	NA	NA	NA
LOC118647216	0.131398	0.979509	3.02603	0.323694	0.74617	0.921385	Not sig	uncharacterized LOC118647216	NA	NA	NA
LOC105832899	67.203	-0.176005	0.542187	-0.324621	0.745468	0.921385	Not sig	peroxisomal membrane protein PEX14	Pex14	40294	peroxin 14
LOC118648643	26.4052	-0.121899	0.376548	-0.323727	0.746144	0.921385	Not sig	uncharacterized LOC118648643	NA	NA	NA
LOC105827793	5139.93	-0.0941875	0.291207	-0.323438	0.746363	0.921426	Not sig	N-acylneuraminate-9-phosphatase	CG15771	31500	uncharacterized protein
LOC105836404	292904	-0.209371	0.647439	-0.323383	0.746405	0.921426	Not sig	uncharacterized LOC105836404	CG4409	36840	uncharacterized protein
LOC105834588	5539.91	0.0658914	0.203742	0.323405	0.746388	0.921426	Not sig	serine-arginine protein 55	B52	41670	B52
LOC105835839	1219.52	0.0410723	0.12709	0.323176	0.746562	0.921429	Not sig	kinesin-like protein KIF23	pav	38515	pavarotti
LOC105832444	16004.7	-0.0955011	0.295573	-0.323105	0.746616	0.921429	Not sig	FAD-dependent oxidoreductase domain-containing protein 1	CG3270	35575	uncharacterized protein
LOC118648266	16.4319	0.140108	0.433741	0.323023	0.746678	0.921429	Not sig	aminopeptidase N-like	CG14516	43444	NA
LOC118644214	142.066	-0.0717594	0.222107	-0.323085	0.746631	0.921429	Not sig	general transcription factor IIH subunit 3-like	Tfb4	33294	transcription factor B4
LOC105841138	1205.73	0.0946697	0.293271	0.322806	0.746842	0.921466	Not sig	ATP synthase subunit e	mitochondrial	ATPsynE	41745	ATP synthase
LOC105837250	619.425	0.0984088	0.3048	0.322863	0.746799	0.921466	Not sig	endonuclease G	mitochondrial	EndoG	36309	endonuclease G
LOC118645223	0.92152	0.414939	1.28616	0.322618	0.746985	0.921558	Not sig	amyloid-beta-like protein	Appl	31002	beta amyloid protein precursor-like
LOC118645401	0.460793	0.86764	2.69049	0.322484	0.747086	0.921599	Not sig	zinc finger BED domain-containing protein 4-like	CG16863	34784	uncharacterized protein
LOC105831773	110.884	0.118531	0.367681	0.322374	0.74717	0.921619	Not sig	GTP-binding protein Rit2	Ric	36776	Ras-related protein interacting with calmodulin
LOC118646599	58.1952	0.0904124	0.28141	0.321283	0.747996	0.921889	Not sig	uncharacterized LOC118646599	CG31068	318578	uncharacterized protein
LOC105828284	959.169	0.0607814	0.188904	0.321758	0.747636	0.921889	Not sig	transferrin	Tsf3	36800	transferrin 3
LOC105840014	314.263	0.0710724	0.221431	0.320968	0.748235	0.921889	Not sig	nose resistant to fluoxetine protein 6	CG32645	32264	uncharacterized protein
LOC105839943	59.6951	0.145	0.451941	0.320837	0.748334	0.921889	Not sig	homeobox protein orthopedia	otp	37364	orthopedia
LOC118644742	0.243654	-0.940053	2.92763	-0.321097	0.748137	0.921889	Not sig	uncharacterized LOC118644742	NA	NA	NA
LOC105830106	8.38516	0.333887	1.03941	0.321227	0.748038	0.921889	Not sig	odorant receptor 4	Or13a	32562	odorant receptor 13a
LOC105831479	7.99543	0.39289	1.2228	0.321305	0.74798	0.921889	Not sig	uncharacterized LOC105831479	NA	NA	NA
LOC105838047	5989.41	0.118908	0.370269	0.32114	0.748105	0.921889	Not sig	UNC93-like protein MFSD11	CG18549	41538	uncharacterized protein
LOC105832375	5021.95	-0.0328282	0.101985	-0.321892	0.747535	0.921889	Not sig	T-complex protein 1 subunit theta	CCT8	35882	chaperonin containing TCP1 subunit 8
LOC118647191	0.241663	0.971115	3.02391	0.321145	0.7481	0.921889	Not sig	uncharacterized LOC118647191	NA	NA	NA
LOC105839009	969.545	0.0772608	0.240296	0.321523	0.747814	0.921889	Not sig	organic cation transporter protein-like	CG8654	37275	uncharacterized protein
LOC118647707	0.390397	0.553277	1.72389	0.320947	0.748251	0.921889	Not sig	uncharacterized LOC118647707	NA	NA	NA
LOC105830501	1589.67	-0.0426524	0.132547	-0.321791	0.747611	0.921889	Not sig	ubiquitin-conjugating enzyme E2-22 kDa	Ubc4	39133	ubiquitin conjugating enzyme 4
LOC118648245	4.47451	-0.228412	0.711898	-0.320849	0.748325	0.921889	Not sig	tight junction protein ZO-1-like	a	43852	arc
LOC105834968	3499.95	-0.0903811	0.282129	-0.320354	0.7487	0.922257	Not sig	long-chain fatty acid transport protein 4	Fatp3	37887	fatty acid transport protein 3
LOC105830562	1237.3	0.119095	0.372208	0.319969	0.748992	0.92245	Not sig	uncharacterized LOC105830562	Ror	34367	Ror
LOC105829656	3210.57	0.0708007	0.221259	0.319991	0.748975	0.92245	Not sig	zinc finger protein 182	CG12299	34483	uncharacterized protein
LOC105833812	1049.37	-0.0735256	0.230084	-0.319561	0.749301	0.922623	Not sig	PMS1 protein homolog 1	Pms2	36705	Pms2
LOC114254708	18.762	-0.191522	0.599242	-0.319607	0.749266	0.922623	Not sig	pre-mRNA-splicing factor CWC22	NA	NA	NA
LOC105834286	7.58451	0.255707	0.800521	0.319426	0.749403	0.922623	Not sig	uncharacterized LOC105834286	Or43a	35644	odorant receptor 43a
LOC105832884	532.431	-0.0561283	0.175715	-0.319428	0.749402	0.922623	Not sig	eukaryotic translation initiation factor 4E type 2	eIF4EHP	326255	eukaryotic translation initiation factor 4E homologous protein
LOC105836362	310.664	-0.099084	0.310308	-0.319309	0.749493	0.92265	Not sig	uncharacterized LOC105836362	NA	NA	NA
LOC105828897	1.59149	0.536377	1.68062	0.319154	0.74961	0.922691	Not sig	putative serine protease F56F10.1	CG9953	38763	uncharacterized protein
LOC105833785	1012.01	-0.0737164	0.231088	-0.318997	0.749729	0.922691	Not sig	protein claret segregational	ncd	43517	non-claret disjunctional
LOC105833896	69.0942	-0.155668	0.487909	-0.319052	0.749687	0.922691	Not sig	protein odd-skipped	sob	33581	sister of odd and bowl
LOC105828749	3766.58	-0.0948772	0.297581	-0.318828	0.749857	0.922766	Not sig	pre-mRNA-splicing factor ATP-dependent RNA helicase PRP16	l(1)G0007	32373	NA
LOC105832893	1205.52	-0.0758347	0.238335	-0.318185	0.750345	0.923075	Not sig	protein O-mannosyl-transferase Tmtc3	Tmtc3	37401	transmembrane O-mannosyltransferase targeting cadherins 3
LOC114255531	5.3425	-0.236068	0.742233	-0.318051	0.750446	0.923075	Not sig	uncharacterized LOC114255531	NA	NA	NA
LOC105838191	44.1145	0.174712	0.549244	0.318096	0.750412	0.923075	Not sig	gamma-aminobutyric acid receptor alpha-like	Grd	39984	glycine receptor
LOC105837196	354.846	-0.0817474	0.256794	-0.318338	0.750229	0.923075	Not sig	protein THEM6	CG4660	31542	uncharacterized protein
LOC105832782	950.732	-0.0865519	0.272024	-0.318177	0.750351	0.923075	Not sig	PAN2-PAN3 deadenylation complex subunit PAN3	PAN3	38369	Poly(A) specific ribonuclease subunit PAN3
LOC105834817	674.94	-0.0534584	0.168329	-0.317583	0.750801	0.923428	Not sig	dual specificity mitogen-activated protein kinase kinase 4	Mkk4	41020	MAP kinase kinase 4
LOC105839367	99.2147	-0.0707237	0.22284	-0.317374	0.75096	0.923505	Not sig	tubulin monoglycylase TTLL3	TTLL3A	33947	tubulin tyrosine ligase-like 3A
LOC105840607	155.83	-0.112621	0.355011	-0.317232	0.751067	0.923505	Not sig	CREB3 regulatory factor	REPTOR	42930	repressed by TOR
LOC105831168	24560.5	0.0561018	0.176807	0.317306	0.751011	0.923505	Not sig	phosphoribosyl pyrophosphate synthase-associated protein 2	CG2246	43637	uncharacterized protein
LOC105834063	167.299	-0.144365	0.455239	-0.317119	0.751153	0.923528	Not sig	uncharacterized LOC105834063	NA	NA	NA
LOC105839755	3815.89	-0.103126	0.325458	-0.316863	0.751347	0.923683	Not sig	oxysterol-binding protein 1	Osbp	42985	oxysterol binding protein
LOC105837872	2631.31	0.0515291	0.162836	0.316449	0.751662	0.923987	Not sig	nucleoporin Nup35	Nup35	32851	nucleoporin 35kDa
LOC118646543	0.625373	0.851899	2.70112	0.315388	0.752467	0.924252	Not sig	uncharacterized LOC118646543	NA	NA	NA
LOC105830982	3605.27	0.142223	0.452568	0.314259	0.753325	0.924252	Not sig	modular serine protease	modSP	42032	modular serine protease
LOC105841026	2124.86	-0.0999879	0.318493	-0.31394	0.753567	0.924252	Not sig	selenoprotein K	CG1840	32150	uncharacterized protein
LOC105832683	40587.6	0.154355	0.48846	0.316002	0.752001	0.924252	Not sig	fatty acid hydroxylase domain-containing protein 2	CG1998	32300	uncharacterized protein
LOC105835043	602.012	-0.0889665	0.283122	-0.314234	0.753343	0.924252	Not sig	thioredoxin domain-containing protein 17	cl	43938	clot
LOC118645143	0.681675	-0.941937	2.99477	-0.314527	0.753121	0.924252	Not sig	ATP-dependent DNA helicase pif1-like	NA	NA	NA
LOC105836455	76.8126	0.0676257	0.215481	0.313836	0.753646	0.924252	Not sig	dual serine/threonine and tyrosine protein kinase	FER	41118	FER tyrosine kinase
LOC114253723	7.53539	0.213294	0.67643	0.315322	0.752517	0.924252	Not sig	uncharacterized LOC114253723	NA	NA	NA
LOC105829014	975.183	0.0676215	0.214786	0.314831	0.75289	0.924252	Not sig	ATP-dependent (S)-NAD(P)H-hydrate dehydratase	Naxd	40085	NAD(P)HX dehydratase
LOC118645824	15.8882	-0.154131	0.490202	-0.314422	0.7532	0.924252	Not sig	uncharacterized LOC118645824	NA	NA	NA
LOC118644152	7.75972	-0.245816	0.781278	-0.314633	0.753041	0.924252	Not sig	39S ribosomal protein L14	mitochondrial-like	mRpL14	31222	mitochondrial ribosomal protein L14
LOC105834713	853.044	-0.060643	0.191919	-0.315983	0.752016	0.924252	Not sig	sorting nexin-8	SH3PX1	39136	SH3 and PX domain containing 1
LOC105836883	23.0661	-0.226158	0.72012	-0.314056	0.753478	0.924252	Not sig	uncharacterized LOC105836883	CG6362	37032	uncharacterized protein
LOC105835154	1936.37	0.0888855	0.283295	0.313757	0.753706	0.924252	Not sig	zinc finger protein 571	Meics	39539	meiotic central spindle
LOC105835621	1649.58	0.0894398	0.283996	0.314934	0.752812	0.924252	Not sig	glyoxylate reductase/hydroxypyruvate reductase	CG1236	40708	uncharacterized protein
LOC118646791	1.05687	0.710488	2.25097	0.315637	0.752278	0.924252	Not sig	uncharacterized LOC118646791	NA	NA	NA
LOC105828232	48.9142	-0.141971	0.451151	-0.314686	0.753	0.924252	Not sig	dynein regulatory complex protein 11	CG16789	41154	uncharacterized protein
LOC105836204	7.04377	0.373141	1.1878	0.314144	0.753412	0.924252	Not sig	troponin C	isoallergen Bla g 6.0101	TpnC41C	35473	troponin C at 41C
LOC105836701	68.2317	0.198528	0.631482	0.314385	0.753229	0.924252	Not sig	anoctamin-4	CG6938	39362	uncharacterized protein
LOC105831995	15679.7	0.105956	0.33565	0.315675	0.752249	0.924252	Not sig	40S ribosomal protein S27	RpS27	43039	ribosomal protein S27
LOC105832344	520.55	0.169484	0.536687	0.315797	0.752156	0.924252	Not sig	carbonic anhydrase 2	CAH1	34786	carbonic anhydrase 1
LOC118647624	88.284	0.224662	0.712604	0.315269	0.752557	0.924252	Not sig	uncharacterized LOC118647624	NA	NA	NA
LOC105830040	883.986	0.0915353	0.291476	0.31404	0.75349	0.924252	Not sig	uncharacterized LOC105830040	Raf	31221	Raf oncogene
LOC105833834	267.559	0.122991	0.391694	0.313997	0.753523	0.924252	Not sig	odorant receptor 13a	Or33a	34601	odorant receptor 33a
LOC105836478	5822.8	0.116111	0.370003	0.313812	0.753664	0.924252	Not sig	tetraspanin-2A	Tsp2A	31080	tetraspanin 2A
LOC105836396	2488.93	-0.0675303	0.214176	-0.315303	0.752532	0.924252	Not sig	E3 ubiquitin-protein ligase RNF185	CG8974	32532	NA
LOC118648414	9.38292	0.129309	0.409736	0.315592	0.752312	0.924252	Not sig	uncharacterized LOC118648414	NA	NA	NA
LOC105831969	61.8668	-0.139689	0.445586	-0.313494	0.753905	0.924413	Not sig	uncharacterized LOC105831969	Or22c	33381	odorant receptor 22c
LOC118644365	0.343004	0.877846	2.80378	0.313094	0.754209	0.924453	Not sig	uncharacterized LOC118644365	NA	NA	NA
LOC105836734	472.778	0.0873737	0.279036	0.313127	0.754184	0.924453	Not sig	inositol monophosphatase 2	CG17029	39740	uncharacterized protein
LOC105828584	4901.01	-0.127077	0.405674	-0.313251	0.75409	0.924453	Not sig	peroxiredoxin-6	Prx2540-1	246663	peroxiredoxin 2540-1
LOC118644222	4.45174	-0.218496	0.697321	-0.313336	0.754026	0.924453	Not sig	carboxypeptidase B-like	CG3108	31506	uncharacterized protein
LOC105829425	498.052	-0.0662504	0.21175	-0.312871	0.754378	0.924578	Not sig	NF-kappa-B inhibitor-interacting Ras-like protein	kappaB-Ras	35667	kappaB-Ras
LOC105838662	1608.79	-0.0540078	0.172687	-0.31275	0.754471	0.924608	Not sig	BTB/POZ domain-containing protein 1	lute	42089	lute
LOC105838991	388.129	-0.0877244	0.280852	-0.312351	0.754774	0.924734	Not sig	uncharacterized LOC105838991	NA	NA	NA
LOC105838839	305.716	-0.124992	0.40017	-0.312347	0.754777	0.924734	Not sig	protein FAM92A-A	CG6405	34654	NA
LOC118647625	48.7286	0.224918	0.71976	0.31249	0.754668	0.924734	Not sig	uncharacterized LOC118647625	NA	NA	NA
LOC105831585	113.454	-0.1256	0.402593	-0.311978	0.755057	0.924828	Not sig	pickpocket protein 28	ppk28	32671	pickpocket 28
LOC105835644	159.874	-0.133384	0.427436	-0.312056	0.754998	0.924828	Not sig	glutathione S-transferase 1-1	gfzf	40858	GST-containing FLYWCH zinc-finger protein
LOC105835570	20363.5	-0.0824588	0.264247	-0.312052	0.755001	0.924828	Not sig	adenomatous polyposis coli homolog	Apc	44642	APC-like
LOC105833272	2702.53	0.0908047	0.291628	0.311372	0.755518	0.925188	Not sig	serine/threonine-protein kinase Genghis Khan	gek	37858	genghis khan
LOC105839995	800.695	-0.0625138	0.200806	-0.311314	0.755562	0.925188	Not sig	protein mago nashi homolog	mago	37402	mago nashi
LOC105840934	1.21935	-0.506834	1.62909	-0.311114	0.755714	0.925188	Not sig	uncharacterized LOC105840934	NA	NA	NA
LOC105828236	542.89	0.0609595	0.19597	0.311066	0.755751	0.925188	Not sig	protein cornichon homolog 4	cnir	33520	cornichon related
LOC118647895	0.28673	-0.940487	3.02352	-0.311057	0.755758	0.925188	Not sig	uncharacterized LOC118647895	NA	NA	NA
LOC118648627	0.252435	-0.940487	3.02352	-0.311056	0.755758	0.925188	Not sig	uncharacterized LOC118648627	NA	NA	NA
LOC105836467	3252.47	0.0411628	0.132415	0.310863	0.755905	0.925202	Not sig	NADH dehydrogenase [ubiquinone] 1 alpha subcomplex subunit 10	mitochondrial	ND-42	42591	NADH dehydrogenase (ubiquinone) 42 kDa subunit
LOC105833539	2215.62	0.0469191	0.150911	0.310907	0.755872	0.925202	Not sig	uncharacterized LOC105833539	NA	NA	NA
LOC105833076	2130.11	0.0414783	0.13351	0.310677	0.756046	0.925209	Not sig	pleckstrin homology domain-containing family M member 1	Plekhm1	37520	pleckstrin homology and RUN domain containing M1
LOC105830678	805.497	-0.0590965	0.190168	-0.310759	0.755984	0.925209	Not sig	rab-like protein 6	RabX2	31971	RabX2
LOC105840913	370.907	0.0960515	0.30956	0.310284	0.756345	0.925374	Not sig	uncharacterized LOC105840913	NA	NA	NA
LOC105833155	112.007	-0.0720629	0.232287	-0.310232	0.756385	0.925374	Not sig	adenylate kinase isoenzyme 5	CG9541	34220	uncharacterized protein
LOC105835853	364.137	0.0782296	0.252107	0.310303	0.75633	0.925374	Not sig	DNA-directed RNA polymerases I	II	and III subunit RPABC3	Rpb8	40415	NA
LOC105838057	1649.72	0.0617523	0.199299	0.309848	0.756676	0.925648	Not sig	acyl-protein thioesterase 2	CG18815	59176	NA
LOC105827770	517.724	0.0895966	0.289758	0.309212	0.75716	0.925908	Not sig	dynein regulatory complex subunit 3	TbCMF46	34318	TbCMF46
LOC105833433	2291.11	-0.049961	0.161501	-0.309354	0.757052	0.925908	Not sig	EH domain-containing protein 3	Past1	41569	putative achaete scute target 1
LOC105837177	2749.23	-0.0532581	0.172122	-0.30942	0.757002	0.925908	Not sig	chymotrypsin-like protease CTRL-1	CG17572	35182	uncharacterized protein
LOC118648714	3.96371	-0.157675	0.509783	-0.309299	0.757094	0.925908	Not sig	uncharacterized LOC118648714	NA	NA	NA
LOC105836234	5238.5	0.0657085	0.21259	0.309086	0.757256	0.925932	Not sig	transmembrane emp24 domain-containing protein bai	bai	42996	baiser
LOC118647079	0.707102	0.685744	2.22238	0.308562	0.757654	0.925932	Not sig	uncharacterized LOC118647079	NA	NA	NA
LOC105830860	50604.2	-0.0688962	0.223159	-0.308731	0.757526	0.925932	Not sig	guanine nucleotide-binding protein subunit beta-like protein	Rack1	34070	receptor of activated protein kinase C 1
LOC105838830	112.028	-0.112666	0.364828	-0.30882	0.757458	0.925932	Not sig	neither inactivation nor afterpotential protein C	ninaC	34012	neither inactivation nor afterpotential C
LOC105839838	81.6811	0.202754	0.657022	0.308596	0.757629	0.925932	Not sig	putative sodium-dependent multivitamin transporter	CG10444	37294	uncharacterized protein
LOC105837002	58.4307	-0.15258	0.49438	-0.308629	0.757604	0.925932	Not sig	uncharacterized LOC105837002	CG13326	36439	uncharacterized protein
LOC105838340	781.579	-0.0549464	0.177929	-0.308811	0.757466	0.925932	Not sig	nuclear cap-binding protein subunit 2	Cbp20	42166	cap binding protein 20
LOC105828206	126.993	0.145949	0.47357	0.308189	0.757939	0.926113	Not sig	pollen-specific leucine-rich repeat extensin-like protein 2	NA	NA	NA
LOC105832649	1391.86	0.110241	0.35763	0.308256	0.757888	0.926113	Not sig	integrin alpha-PS2	if	32661	inflated
LOC105832546	924.532	-0.0760605	0.246895	-0.308069	0.75803	0.926142	Not sig	15-hydroxyprostaglandin dehydrogenase [NAD(+)]	Pdh	39812	photoreceptor dehydrogenase
LOC118644930	0.393971	0.612393	1.99059	0.307645	0.758353	0.926381	Not sig	uncharacterized LOC118644930	NA	NA	NA
LOC118647613	5.23522	-0.391785	1.27355	-0.307634	0.758361	0.926381	Not sig	uncharacterized LOC118647613	CG43088	12797977	uncharacterized protein
LOC105827790	821.187	0.0747689	0.243603	0.30693	0.758897	0.926952	Not sig	acyl carrier protein	mitochondrial	ND-ACP	38154	NADH dehydrogenase (ubiquinone) acyl carrier protein
LOC105838976	1458.92	0.0785715	0.256146	0.306745	0.759038	0.926987	Not sig	F-BAR domain only protein 2	CG8176	261329	uncharacterized protein
LOC105836844	2248.88	0.117185	0.382565	0.306315	0.759365	0.926987	Not sig	putative hydroxypyruvate isomerase	Gip	31960	GIP-like
LOC105834150	111.453	-0.0662435	0.216095	-0.306548	0.759187	0.926987	Not sig	U6 snRNA-associated Sm-like protein LSm2	CG10418	39408	uncharacterized protein
LOC105829999	49.8232	-0.0893007	0.291364	-0.306492	0.75923	0.926987	Not sig	DNA-binding protein RFXANK	CG5846	34326	uncharacterized protein
LOC105830349	2011.96	-0.079422	0.259322	-0.306267	0.759401	0.926987	Not sig	very-long-chain (3R)-3-hydroxyacyl-CoA dehydratase 2	Hacd1	34614	3-hydroxyacyl-CoA dehydratase 1
LOC105834072	894.206	0.0935675	0.305439	0.306338	0.759347	0.926987	Not sig	esterase E4	gas	37572	gasoline
LOC105836170	19.203	-0.189065	0.617215	-0.30632	0.759361	0.926987	Not sig	heat shock factor 2-binding protein	NA	NA	NA
LOC105839131	727.805	0.0876477	0.286562	0.30586	0.759711	0.927283	Not sig	DNA replication factor Cdt1	dup	47121	double parked
LOC105831895	10382.6	-0.129819	0.424843	-0.30557	0.759932	0.927469	Not sig	moesin/ezrin/radixin homolog 1	Moe	31816	moesin
LOC105837141	4699.35	-0.0897368	0.293972	-0.305257	0.760171	0.927677	Not sig	uncharacterized LOC105837141	CG7630	50266	uncharacterized protein
LOC105837877	1543.33	-0.0863326	0.282924	-0.305144	0.760257	0.927699	Not sig	ETS-like protein pointed	pnt	42757	pointed
LOC105836296	4347.27	0.051731	0.169653	0.304923	0.760425	0.927739	Not sig	uncharacterized LOC105836296	NA	NA	NA
LOC105834820	1086.91	-0.0461909	0.151467	-0.304957	0.760399	0.927739	Not sig	acyl-CoA:lysophosphatidylglycerol acyltransferase 1	Agpat4	39819	1-Acylglycerol-3-phosphate O-acyltransferase 4
LOC105831026	973.678	0.101894	0.334537	0.304583	0.760684	0.927806	Not sig	neurobeachin	rg	44531	rugose
LOC118647619	1.10067	0.420904	1.38187	0.304589	0.760679	0.927806	Not sig	uncharacterized LOC118647619	NA	NA	NA
LOC105830296	2435.27	0.0676192	0.221928	0.30469	0.760602	0.927806	Not sig	ubiquitin-like modifier-activating enzyme 1	Uba1	35998	ubiquitin activating enzyme 1
LOC118644366	2.93399	0.388957	1.27881	0.304156	0.761009	0.928099	Not sig	probable serine/threonine-protein kinase DDB_G0275165	NA	NA	NA
LOC105829178	58.5737	-0.182278	0.599422	-0.304089	0.76106	0.928099	Not sig	IDLSRF-like peptide	CG31221	42325	uncharacterized protein
LOC105838665	2868.09	0.0846289	0.278407	0.303975	0.761147	0.928121	Not sig	cytochrome b-c1 complex subunit Rieske	mitochondrial	RFeSP	44390	rieske iron-sulfur protein
LOC105832168	529.406	-0.189129	0.623657	-0.303259	0.761693	0.928685	Not sig	uncharacterized LOC105832168	CG32816	318225	uncharacterized protein
LOC105827788	643.284	-0.052773	0.174059	-0.30319	0.761745	0.928685	Not sig	KIF-binding protein	CG14043	33714	uncharacterized protein
LOC105837995	31.2978	-0.138337	0.45692	-0.302761	0.762072	0.928918	Not sig	uncharacterized LOC105837995	Or13a	32562	odorant receptor 13a
LOC105836196	1130.85	0.0958625	0.316605	0.302783	0.762056	0.928918	Not sig	protein timeless homolog	timeout	41615	timeout
LOC118644543	3.86325	0.39201	1.2959	0.3025	0.762271	0.929078	Not sig	uncharacterized LOC118644543	NA	NA	NA
LOC118644644	3.49389	0.356647	1.17993	0.302261	0.762453	0.929216	Not sig	uncharacterized LOC118644644	NA	NA	NA
LOC105830565	2957.76	0.0556828	0.184753	0.301391	0.763116	0.929229	Not sig	vacuole membrane protein 1	Tango5	326232	transport and golgi organization 5
LOC105829846	48.4201	0.180368	0.598632	0.301301	0.763185	0.929229	Not sig	uncharacterized LOC105829846	NA	NA	NA
LOC105827828	518.129	-0.15874	0.526127	-0.301714	0.76287	0.929229	Not sig	facilitated trehalose transporter Tret1-like	CG4797	37770	NA
LOC105837698	448.892	-0.0822499	0.272639	-0.301681	0.762895	0.929229	Not sig	uncharacterized LOC105837698	Mppe	36285	metallophosphoesterase
LOC118645182	1.50907	-0.270104	0.895004	-0.30179	0.762812	0.929229	Not sig	short stature homeobox protein 2-like	NA	NA	NA
LOC105832394	65.6595	-0.123306	0.40923	-0.301311	0.763177	0.929229	Not sig	neo-calmodulin	Cam	36329	calmodulin
LOC114254591	1.75851	-0.405235	1.34511	-0.301265	0.763212	0.929229	Not sig	N-acetyltransferase ESCO2	eco	38812	establishment of cohesion
LOC105830025	2063.22	-0.114821	0.380306	-0.301917	0.762715	0.929229	Not sig	isoleucine--tRNA ligase	mitochondrial	IleRS-m	39762	Isoleucyl-tRNA synthetase
LOC118647305	12.1398	-0.110337	0.365381	-0.301979	0.762668	0.929229	Not sig	uncharacterized LOC118647305	NA	NA	NA
LOC105836092	0.312902	0.708455	2.34583	0.302006	0.762648	0.929229	Not sig	chromatin-remodeling complex ATPase chain Iswi	Iswi	36390	imitation SWI
LOC105831631	0.310171	0.708483	2.34921	0.301584	0.762969	0.929229	Not sig	uncharacterized LOC105831631	NA	NA	NA
LOC105829742	190.794	0.0940886	0.312445	0.301137	0.76331	0.929265	Not sig	UPF0565 protein C2orf69 homolog	CG31122	42221	uncharacterized protein
LOC105830336	14.9417	-0.246834	0.820533	-0.300821	0.763551	0.929274	Not sig	carbonic anhydrase 3	CAH3	31804	carbonic anhydrase 3
LOC118646756	19.8093	-0.237163	0.788296	-0.300855	0.763525	0.929274	Not sig	uncharacterized LOC118646756	NA	NA	NA
LOC105831745	635.47	0.0569255	0.189178	0.300909	0.763484	0.929274	Not sig	complex I assembly factor ACAD9	mitochondrial-like	Egm	36242	enigma
LOC105835097	277.208	0.0718812	0.23904	0.300708	0.763637	0.929274	Not sig	alpha-(1	3)-fucosyltransferase 10	FucTB	34260	alpha1
LOC118644199	134.848	-0.0869158	0.289064	-0.300681	0.763658	0.929274	Not sig	peptidyl-prolyl cis-trans isomerase FKBP8-like	zda	37144	zonda
LOC105833264	3577.74	-0.0822656	0.27389	-0.30036	0.763903	0.929489	Not sig	activating signal cointegrator 1 complex subunit 3	obe	41891	obelus
LOC105832417	305.515	0.0644787	0.214916	0.300018	0.764163	0.929723	Not sig	guanine nucleotide-binding protein subunit beta-5	Gbeta5	31744	Gbeta5
LOC105829530	813.467	-0.109821	0.366542	-0.299615	0.764471	0.930014	Not sig	G protein-coupled receptor kinase 5	Gprk2	49045	G protein-coupled receptor kinase 2
LOC105833438	4628.2	-0.0372386	0.124338	-0.299495	0.764562	0.930042	Not sig	ras-related protein Rab-8A	Rab8	40168	Rab8
LOC118646727	0.458233	-0.466313	1.55791	-0.299319	0.764696	0.930123	Not sig	uncharacterized LOC118646727	NA	NA	NA
LOC114254216	3.94416	0.336806	1.1256	0.299224	0.764769	0.930128	Not sig	uncharacterized LOC114254216	NA	NA	NA
LOC105841155	67.6318	0.124867	0.417587	0.299019	0.764925	0.930152	Not sig	programmed cell death protein 2	Zfrp8	45021	zinc finger protein RP-8
LOC105837197	298.077	0.09393	0.314097	0.299047	0.764904	0.930152	Not sig	probable tRNA (uracil-O(2)-)-methyltransferase	CG9386	41148	uncharacterized protein
LOC105829336	299.228	-0.0861075	0.288271	-0.298703	0.765166	0.930363	Not sig	uncharacterized LOC105829336	NA	NA	NA
LOC105837540	1739.01	0.0640429	0.214677	0.298323	0.765457	0.930633	Not sig	methylosome protein 50-like	Pex7	38994	peroxin 7
LOC105834792	14906.6	0.053718	0.180253	0.298015	0.765692	0.930836	Not sig	CCR4-NOT transcription complex subunit 2	Rga	40683	regena
LOC105829681	830.586	0.0435316	0.146294	0.297562	0.766038	0.930924	Not sig	WD repeat-containing protein 46	CG2260	31732	uncharacterized protein
LOC105838725	187.775	0.0947249	0.318215	0.297676	0.765951	0.930924	Not sig	tripeptidyl-peptidase 2	TppII	36444	Tripeptidyl-peptidase II
LOC105833956	168	-0.0706189	0.237299	-0.297595	0.766012	0.930924	Not sig	cytochrome c oxidase assembly factor 5	CG13018	50224	uncharacterized protein
LOC105830970	120.831	-0.0632714	0.212504	-0.297742	0.7659	0.930924	Not sig	intraflagellar transport protein 20 homolog	IFT20	246616	intraflagellar transport 20
LOC105828228	3756.24	-0.0797068	0.268306	-0.297074	0.76641	0.931294	Not sig	caspase-1	Dronc	39173	death regulator Nedd2-like caspase
LOC118645965	0.279218	0.60721	2.04521	0.296895	0.766547	0.931377	Not sig	vegetative cell wall protein gp1-like	NA	NA	NA
LOC118648511	41.29	0.101846	0.34315	0.296797	0.766622	0.931385	Not sig	uncharacterized LOC118648511	NA	NA	NA
LOC114254840	102.347	-0.149191	0.503147	-0.296516	0.766836	0.93148	Not sig	odorant receptor 4	Or46a	2768728	odorant receptor 46a
LOC114254351	0.733913	0.671774	2.2652	0.296563	0.7668	0.93148	Not sig	uncharacterized LOC114254351	NA	NA	NA
LOC105835943	9.17886	0.235205	0.79412	0.296183	0.76709	0.931706	Not sig	serine protease easter	ea	41858	easter
LOC105831237	98.3647	0.113904	0.385081	0.295792	0.767389	0.931852	Not sig	tektin-3	CG17450	49952	uncharacterized protein
LOC105836016	159074	-0.111787	0.377856	-0.295846	0.767347	0.931852	Not sig	probable salivary secreted peptide	NA	NA	NA
LOC105839779	1431.89	0.0944325	0.319291	0.295757	0.767416	0.931852	Not sig	ras-like GTP-binding protein RhoL	RhoL	41136	Rho-like
LOC105838173	1456.08	-0.0861253	0.291308	-0.295651	0.767497	0.931868	Not sig	probable tubulin polyglutamylase TTLL9	TTLL1B	326203	tubulin tyrosine ligase-like 1B
LOC105835371	995.05	-0.0623978	0.211363	-0.295216	0.767829	0.932164	Not sig	major facilitator superfamily domain-containing protein 6	CG15706	36799	uncharacterized protein
LOC105835303	674.752	0.0641055	0.217566	0.294649	0.768262	0.932164	Not sig	UPF0545 protein C22orf39 homolog	CG15908	35567	uncharacterized protein
LOC105837862	64.5404	0.139948	0.474472	0.294956	0.768027	0.932164	Not sig	uncharacterized LOC105837862	NA	NA	NA
LOC105834376	416.369	-0.0638998	0.216945	-0.294544	0.768342	0.932164	Not sig	myotubularin-related protein 14	EDTP	36959	Egg-derived tyrosine phosphatase
LOC105831605	2800.83	0.0516796	0.175467	0.294526	0.768356	0.932164	Not sig	mitochondrial import receptor subunit TOM22 homolog	mge	38459	maggie
LOC105833366	1466.26	0.0394514	0.133876	0.294686	0.768234	0.932164	Not sig	uncharacterized LOC105833366	raw	44851	raw
LOC105832663	5.40726	-0.305751	1.03701	-0.294839	0.768117	0.932164	Not sig	uncharacterized LOC105832663	NA	NA	NA
LOC118644080	25.4859	-0.133364	0.451865	-0.295142	0.767885	0.932164	Not sig	uncharacterized LOC118644080	mtd	45467	mustard
LOC118648610	144.239	-0.106727	0.362213	-0.294653	0.768259	0.932164	Not sig	26S proteasome non-ATPase regulatory subunit 7-like	Rpn8	37894	regulatory particle non-ATPase 8
LOC105835426	136.107	0.0933583	0.31738	0.294154	0.768641	0.932332	Not sig	uncharacterized LOC105835426	CG5953	34985	uncharacterized protein
LOC105838883	14.6821	0.151718	0.515736	0.294177	0.768623	0.932332	Not sig	protein ALP1-like	CG43088	12797977	uncharacterized protein
LOC105840842	1982.87	-0.0773771	0.263119	-0.294077	0.768699	0.932332	Not sig	selenoprotein F	CG7484	39969	uncharacterized protein
LOC105840305	1.29051	0.455846	1.55174	0.293764	0.768938	0.932539	Not sig	uncharacterized LOC105840305	NA	NA	NA
LOC105838912	6087.51	-0.0511176	0.174236	-0.293381	0.769231	0.932645	Not sig	60S ribosomal protein L11	RpL11	37235	ribosomal protein L11
LOC105834023	43.5623	0.114038	0.388567	0.293483	0.769153	0.932645	Not sig	ras-related protein Rab-37	Rab26	40359	Rab26
LOC105839786	994.337	0.0396769	0.135235	0.293393	0.769222	0.932645	Not sig	transcriptional adapter 1	Ada1-1	318991	transcriptional adaptor 1-1
LOC105832529	912.136	-0.0444063	0.151423	-0.293261	0.769323	0.932674	Not sig	poly(U)-binding-splicing factor half pint	hfp	38173	half pint
LOC118645767	0.54751	0.673043	2.29742	0.292956	0.769556	0.932873	Not sig	uncharacterized LOC118645767	NA	NA	NA
LOC105838524	1235.14	-0.0682118	0.232965	-0.292798	0.769676	0.932911	Not sig	probable tRNA (guanine(26)-N(2))-dimethyltransferase	CG6388	34656	NA
LOC105830063	35.6603	0.0928945	0.317331	0.292737	0.769723	0.932911	Not sig	uncharacterized LOC105830063	NA	NA	NA
LOC114255602	13.8071	0.164168	0.561104	0.29258	0.769843	0.932973	Not sig	myb/SANT-like DNA-binding domain-containing protein 3	CG32813	31089	uncharacterized protein
LOC105836968	439.849	0.0827036	0.282781	0.292466	0.769931	0.932997	Not sig	neprilysin-4	Nep4	42449	neprilysin 4
LOC114254153	3.70918	-0.275338	0.94188	-0.292328	0.770036	0.93303	Not sig	E3 ubiquitin-protein ligase cblA-like	CG2617	35331	uncharacterized protein
LOC118646855	0.370072	-0.805895	2.75755	-0.29225	0.770095	0.93303	Not sig	uncharacterized LOC118646855	NA	NA	NA
LOC105834493	53.4131	-0.178886	0.613303	-0.291677	0.770534	0.933129	Not sig	T-box protein H15	mid	33770	midline
LOC118647866	167.1	-0.129373	0.44336	-0.291801	0.770439	0.933129	Not sig	glutamate receptor 1-like	GluRIIE	318623	glutamate receptor IIE
LOC105833387	7361.83	0.101848	0.349145	0.291708	0.77051	0.933129	Not sig	regulator of nonsense transcripts 1 homolog	Upf1	32153	Upf1 RNA helicase
LOC105831021	1204.8	-0.0551507	0.188919	-0.291928	0.770342	0.933129	Not sig	protein starmaker	CG33332	2768669	uncharacterized protein
LOC105837545	577.494	-0.0607311	0.208231	-0.291653	0.770552	0.933129	Not sig	glycine--tRNA ligase	GlyRS	39644	Glycyl-tRNA synthetase
LOC105833588	641.353	-0.0605342	0.207589	-0.291607	0.770587	0.933129	Not sig	regulator of microtubule dynamics protein 1	NA	NA	NA
LOC105839717	535.563	-0.0670226	0.230047	-0.291343	0.770789	0.933291	Not sig	zinc finger protein 593 homolog	CG3224	31600	uncharacterized protein
LOC105835381	1.58813	0.236304	0.811335	0.291253	0.770858	0.933291	Not sig	cell division cycle protein 27 homolog	Cdc27	38798	cell division cycle 27
LOC118645706	216.39	0.144616	0.496948	0.291009	0.771044	0.933434	Not sig	probable cytochrome P450 6a14	Cyp6a14	35835	cytochrome P450 6a14
LOC105833052	42.6666	-0.0952703	0.327504	-0.290898	0.771129	0.933454	Not sig	uncharacterized LOC105833052	NA	NA	NA
LOC105836607	239.181	-0.0819682	0.282118	-0.290546	0.771398	0.933614	Not sig	putative methyltransferase C9orf114 homolog	CG12128	36042	uncharacterized protein
LOC105831864	7.46653	0.344269	1.18463	0.290613	0.771347	0.933614	Not sig	uncharacterized LOC105831864	NA	NA	NA
LOC105830057	230.344	-0.0771151	0.265525	-0.290425	0.771491	0.933644	Not sig	zinc finger CCHC domain-containing protein 24	NA	NA	NA
LOC105829491	697.977	-0.0711492	0.245155	-0.290221	0.771647	0.93375	Not sig	RING finger protein 121	CG15814	32765	uncharacterized protein
LOC105836240	1485.91	0.135014	0.465562	0.290003	0.771814	0.933869	Not sig	glycogen debranching enzyme	CG9485	37435	uncharacterized protein
LOC105836029	630.319	-0.0772487	0.266488	-0.289876	0.771911	0.933903	Not sig	E3 ubiquitin-protein ligase SMURF2	Smurf	36999	SMAD specific E3 ubiquitin protein ligase
LOC105833554	27.4325	-0.115813	0.40004	-0.289504	0.772196	0.934083	Not sig	telomere length and silencing protein 1 homolog	CG7974	38207	uncharacterized protein
LOC105831343	1186.53	-0.0672133	0.232163	-0.289509	0.772192	0.934083	Not sig	uncharacterized LOC105831343	CG14881	41990	uncharacterized protein
LOC114253771	172.557	-0.0792752	0.274172	-0.289144	0.772472	0.934224	Not sig	uncharacterized LOC114253771	NA	NA	NA
LOC118644690	1.85938	-0.389792	1.34782	-0.289203	0.772426	0.934224	Not sig	protein ANTAGONIST OF LIKE HETEROCHROMATIN PROTEIN 1-like	CG43088	12797977	uncharacterized protein
LOC105832651	1021.57	-0.0717142	0.248075	-0.289082	0.772518	0.934224	Not sig	transcription initiation factor TFIID subunit 2	Taf2	39164	TBP-associated factor 2
LOC105832962	1394.76	0.0593665	0.205455	0.288952	0.772618	0.934262	Not sig	cell division cycle 7-related protein kinase	Cdc7	31598	Cdc7 kinase
LOC105839278	20.7388	-0.15793	0.547014	-0.288712	0.772802	0.934329	Not sig	uncharacterized LOC105839278	mspo	36632	M-spondin
LOC105839204	2920.1	-0.0329676	0.114193	-0.2887	0.772811	0.934329	Not sig	pleckstrin homology domain-containing family F member 2	rush	31105	rush hour
LOC105832011	2525.14	-0.0756247	0.262376	-0.288231	0.77317	0.934681	Not sig	phosphopantothenoylcysteine decarboxylase	Ppcdc	246533	phosphopantothenoylcysteine decarboxylase
LOC118648848	7.0456	-0.13176	0.457467	-0.288022	0.77333	0.934791	Not sig	uncharacterized LOC118648848	NA	NA	NA
LOC118646339	0.226407	0.70606	2.45297	0.287838	0.773471	0.934849	Not sig	general transcription factor II-I repeat domain-containing protein 2B-like	NA	NA	NA
LOC118648550	2.72552	-0.215509	0.748864	-0.287781	0.773515	0.934849	Not sig	uncharacterized LOC118648550	NA	NA	NA
LOC105832585	1521.57	-0.0363769	0.126668	-0.287182	0.773973	0.935033	Not sig	ubiquitin carboxyl-terminal hydrolase 14	Usp14	34387	ubiquitin specific protease 14
LOC105835445	758.799	-0.0749469	0.261086	-0.287058	0.774068	0.935033	Not sig	phosphoinositide 3-kinase regulatory subunit 4	Vps15	41096	vacuolar protein sorting 15
LOC105832904	2051.36	-0.0654648	0.227808	-0.287368	0.77383	0.935033	Not sig	cysteine and histidine-rich domain-containing protein	CHORD	42874	NA
LOC105829165	6771.32	0.0414107	0.144275	0.287026	0.774093	0.935033	Not sig	probable dimethyladenosine transferase	CG11837	43429	uncharacterized protein
LOC105833777	355.652	-0.0619989	0.21568	-0.287458	0.773762	0.935033	Not sig	soluble calcium-activated nucleotidase 1	CG5276	41373	uncharacterized protein
LOC105838817	12.9075	0.165198	0.575691	0.286956	0.774146	0.935033	Not sig	mucin-2	NA	NA	NA
LOC105837673	469.048	0.0398471	0.138789	0.287106	0.774031	0.935033	Not sig	reactive oxygen species modulator 1	CG6878	39656	uncharacterized protein
LOC105841069	683.312	-0.0569876	0.198684	-0.286826	0.774246	0.93507	Not sig	28S ribosomal protein S7	mitochondrial	mRpS7	34412	mitochondrial ribosomal protein S7
LOC114254615	17.5659	0.20825	0.726795	0.286532	0.774471	0.935176	Not sig	uncharacterized LOC114254615	NA	NA	NA
LOC118646886	9.48882	0.0925084	0.322842	0.286544	0.774461	0.935176	Not sig	uncharacterized LOC118646886	NA	NA	NA
LOC105832637	774.434	0.0578577	0.202006	0.286416	0.774559	0.935194	Not sig	leucine-rich repeat-containing protein 23	sds22	42091	sds22
LOC118647054	2.8521	-0.358602	1.25239	-0.286334	0.774622	0.935194	Not sig	uncharacterized LOC118647054	NA	NA	NA
LOC105835039	33.9833	-0.150034	0.525045	-0.285754	0.775067	0.935215	Not sig	uncharacterized LOC105835039	NA	NA	NA
LOC105836885	55.6618	0.108701	0.379942	0.2861	0.774802	0.935215	Not sig	ankyrin repeat domain-containing protein 16	Ank2	38863	ankyrin 2
LOC105837552	272.647	-0.0986946	0.345351	-0.28578	0.775046	0.935215	Not sig	ribonuclease H	rnh1	35746	ribonuclease H1
LOC105838622	1.43693	0.472048	1.65119	0.285884	0.774967	0.935215	Not sig	galactose mutarotase	CG10467	38697	uncharacterized protein
LOC118646092	0.189748	-0.865306	3.0245	-0.286099	0.774802	0.935215	Not sig	uncharacterized LOC118646092	NA	NA	NA
LOC118645938	139.886	0.116776	0.408758	0.285685	0.77512	0.935215	Not sig	reticulocyte-binding protein PFD0110w-like	NA	NA	NA
LOC105830262	714.594	0.0585817	0.204919	0.285877	0.774972	0.935215	Not sig	integrator complex subunit 5	omd	41674	oocyte maintenance defects
LOC105832911	1051.98	-0.0661123	0.231569	-0.285497	0.775263	0.935229	Not sig	COP9 signalosome complex subunit 9	CG17059	50227	uncharacterized protein
LOC118648101	51.3296	0.0969282	0.339515	0.285491	0.775268	0.935229	Not sig	terminal uridylyltransferase Tailor-like	Tailor	40847	tailor
LOC105838855	2401.27	0.0418553	0.146696	0.285321	0.775398	0.935232	Not sig	tRNA-dihydrouridine(16/17) synthase [NAD(P)(+)]-like	CG3645	33190	uncharacterized protein
LOC118644428	0.187339	-0.8628	3.02453	-0.285267	0.77544	0.935232	Not sig	cyclin-dependent kinase inhibitor 1C-like	NA	NA	NA
LOC118644042	50.9544	-0.0965836	0.33863	-0.285219	0.775476	0.935232	Not sig	twinfilin-like	twf	41719	twinfilin
LOC105830952	2864.31	0.0496913	0.174407	0.284915	0.775709	0.93543	Not sig	endoplasmic reticulum lectin 1	CG6766	34619	uncharacterized protein
LOC105833004	442.537	-0.0538918	0.189534	-0.284338	0.776151	0.935715	Not sig	vacuolar protein-sorting-associated protein 25	Vps25	35847	vacuolar protein sorting 25
LOC105836573	44.2303	-0.119686	0.42092	-0.284343	0.776148	0.935715	Not sig	uncharacterized LOC105836573	NA	NA	NA
LOC118647313	178.85	-0.147185	0.517489	-0.284421	0.776087	0.935715	Not sig	uncharacterized LOC118647313	CG12155	31682	uncharacterized protein
LOC105829773	585.08	-0.0545028	0.19216	-0.283632	0.776692	0.93626	Not sig	peptidyl-tRNA hydrolase 2	mitochondrial	CG17327	41598	uncharacterized protein
LOC105832763	1539.65	0.0448335	0.158105	0.283569	0.776741	0.93626	Not sig	H/ACA ribonucleoprotein complex non-core subunit NAF1	CG10341	35125	uncharacterized protein
LOC105839100	1838.55	0.122803	0.433203	0.283476	0.776812	0.936263	Not sig	microsomal triglyceride transfer protein large subunit	Mtp	35362	microsomal triacylglycerol transfer protein
LOC105830973	102.558	-0.10638	0.375613	-0.283217	0.77701	0.936352	Not sig	cytochrome P450 4C1	Cyp4c3	43663	cytochrome P450 4c3
LOC105829189	502.565	0.0878749	0.310291	0.283201	0.777023	0.936352	Not sig	mucin-19	Cad96Ca	43026	cadherin 96Ca
LOC105837695	3516.1	0.10329	0.364926	0.283043	0.777144	0.936415	Not sig	caspase-1	Dcp-1	37729	death caspase-1
LOC105828366	312.918	0.0664553	0.234959	0.282838	0.777301	0.936478	Not sig	BRCA2-interacting transcriptional repressor EMSY	CG15356	33370	uncharacterized protein
LOC114254842	34.3618	0.107791	0.38116	0.282796	0.777333	0.936478	Not sig	uncharacterized LOC114254842	NA	NA	NA
LOC105832189	186.126	-0.0765765	0.27122	-0.282341	0.777682	0.936567	Not sig	uncharacterized LOC105832189	CG13663	43029	uncharacterized protein
LOC105839928	245.719	0.073183	0.25898	0.282582	0.777497	0.936567	Not sig	complex I intermediate-associated protein 30	mitochondrial	CIA30	43503	complex I intermediate-associated protein
LOC118646447	397.364	0.0692057	0.245027	0.282441	0.777605	0.936567	Not sig	protein polybromo-1-like	polybromo	42954	polybromo
LOC118648560	2.98638	-0.203613	0.721098	-0.282365	0.777664	0.936567	Not sig	putative nuclease HARBI1	CG7492	38859	uncharacterized protein
LOC105831759	277.387	-0.0636259	0.225649	-0.281969	0.777967	0.936829	Not sig	putative fatty acyl-CoA reductase CG5065	CG5065	36860	uncharacterized protein
LOC105830960	5210.45	0.0887249	0.314961	0.281701	0.778173	0.936935	Not sig	probable phospholipid hydroperoxide glutathione peroxidase	PHGPx	38413	PHGPx
LOC105839916	1183.86	0.0434832	0.154374	0.281675	0.778193	0.936935	Not sig	zinc finger protein 436	su(Hw)	41740	suppressor of hairy wing
LOC118645043	0.241895	0.850692	3.02504	0.281217	0.778544	0.937027	Not sig	uncharacterized LOC118645043	NA	NA	NA
LOC105836857	2092.9	0.0832856	0.29611	0.281266	0.778506	0.937027	Not sig	ATP synthase subunit g	mitochondrial	ATPsynG	46069	ATP synthase
LOC105835378	25.1266	0.124028	0.440775	0.281386	0.778414	0.937027	Not sig	histone H3	His3:CG33866	3772189	histone H3
LOC105835882	10699.5	-0.1469	0.522541	-0.281127	0.778613	0.937027	Not sig	very low-density lipoprotein receptor	LpR2	43105	lipophorin receptor 2
LOC105830752	671.313	-0.0600145	0.213234	-0.28145	0.778366	0.937027	Not sig	diphthine methyltransferase	CG3184	31608	uncharacterized protein
LOC105836991	39.7098	-0.142383	0.507215	-0.280715	0.778929	0.937325	Not sig	probable nuclear hormone receptor HR3	Hr3	36073	hormone receptor 3
LOC105832521	68.1009	-0.133357	0.476163	-0.280066	0.779427	0.937676	Not sig	nose resistant to fluoxetine protein 6	CG32645	32264	uncharacterized protein
LOC118645146	120.284	0.148764	0.531103	0.280104	0.779398	0.937676	Not sig	uncharacterized LOC118645146	CG13148	36398	uncharacterized protein
LOC118645977	0.187651	-0.847622	3.02474	-0.28023	0.779301	0.937676	Not sig	uncharacterized LOC118645977	NA	NA	NA
LOC114255505	531.521	-0.0916297	0.327377	-0.279891	0.779561	0.937728	Not sig	uncharacterized LOC114255505	CG46383	39877387	uncharacterized protein
LOC105830555	69.0171	-0.122759	0.438691	-0.27983	0.779608	0.937728	Not sig	E3 ubiquitin-protein ligase TRIM23-like	Arf79F	40506	NA
LOC105829619	2732.41	-0.0654055	0.233981	-0.279534	0.779835	0.937919	Not sig	LIM and SH3 domain protein Lasp	Lasp	39864	lasp
LOC105830058	2135.86	0.0717414	0.25688	0.27928	0.78003	0.937988	Not sig	Golgi-specific brefeldin A-resistance guanine nucleotide exchange factor 1	garz	36337	gartenzwerg
LOC118647966	3.36304	0.235189	0.842013	0.279317	0.780001	0.937988	Not sig	protein ALP1-like	CG43088	12797977	uncharacterized protein
LOC118644934	234.612	0.0727435	0.260667	0.279067	0.780194	0.93802	Not sig	uncharacterized LOC118644934	NA	NA	NA
LOC105830999	95.6123	-0.109432	0.392081	-0.279106	0.780163	0.93802	Not sig	ras-related and estrogen-regulated growth inhibitor	CG8519	38745	uncharacterized protein
LOC105838077	1855.95	0.0642927	0.23049	0.278939	0.780291	0.938055	Not sig	putative sodium-dependent multivitamin transporter	CG32669	326229	uncharacterized protein
LOC105827771	18558.7	0.134806	0.483965	0.278545	0.780594	0.938336	Not sig	probable splicing factor	arginine/serine-rich 7	Srp54	34312	splicing regulatory protein 54
LOC105829190	0.147383	-0.837327	3.02619	-0.276694	0.782015	0.938507	Not sig	putative nuclease HARBI1	CG43088	12797977	uncharacterized protein
LOC118648891	0.629923	0.629167	2.26371	0.277936	0.781061	0.938507	Not sig	uncharacterized LOC118648891	NA	NA	NA
LOC118645975	5.10348	0.130738	0.472432	0.276735	0.781984	0.938507	Not sig	uncharacterized LOC118645975	NA	NA	NA
LOC118646726	0.467344	0.762106	2.73974	0.278167	0.780884	0.938507	Not sig	uncharacterized LOC118646726	NA	NA	NA
LOC105832407	5.71175	0.237416	0.856943	0.27705	0.781742	0.938507	Not sig	protein ALP1-like	CG43088	12797977	uncharacterized protein
LOC105832075	871.036	-0.0680726	0.244945	-0.27791	0.781082	0.938507	Not sig	pyridoxine-5'-phosphate oxidase	sgll	40925	sugarlethal
LOC105837256	926.611	0.0667837	0.240978	0.277136	0.781676	0.938507	Not sig	transforming growth factor beta regulator 1	CG31111	318595	uncharacterized protein
LOC105839876	639.636	-0.047816	0.172627	-0.27699	0.781788	0.938507	Not sig	N6-adenosine-methyltransferase subunit METTL3	Mettl3	42844	methyltransferase like 3
LOC105835099	2264.56	-0.0773493	0.278881	-0.277356	0.781507	0.938507	Not sig	hormone-sensitive lipase	Hsl	37289	Hormone-sensitive lipase
LOC105838461	205.027	0.0621759	0.224597	0.276834	0.781908	0.938507	Not sig	stromal cell-derived factor 2	CG11999	40637	uncharacterized protein
LOC105829282	903.472	0.077338	0.278926	0.277271	0.781572	0.938507	Not sig	probable NADH dehydrogenase [ubiquinone] 1 alpha subcomplex subunit 12	ND-B17.2	33443	NADH dehydrogenase (ubiquinone) B17.2 subunit
LOC105837592	2246.71	0.0454379	0.163784	0.277426	0.781453	0.938507	Not sig	glutathione hydrolase 7-like	Ggt-1	32839	gamma-glutamyl transpeptidase
LOC105834758	1.19048	0.408981	1.4717	0.277898	0.781091	0.938507	Not sig	uncharacterized LOC105834758	CG32187	39980	uncharacterized protein
LOC118646688	0.144051	-0.837327	3.02619	-0.276694	0.782015	0.938507	Not sig	ataxin-8-like	NA	NA	NA
LOC105838306	2297.37	0.0686727	0.248223	0.276658	0.782043	0.938507	Not sig	RNA-binding protein 26	swm	35235	second mitotic wave missing
LOC118647578	1.36862	0.236002	0.852981	0.276678	0.782027	0.938507	Not sig	uncharacterized LOC118647578	NA	NA	NA
LOC118648044	0.116227	-0.837327	3.02619	-0.276694	0.782015	0.938507	Not sig	uncharacterized LOC118648044	NA	NA	NA
LOC118648505	0.108721	-0.837327	3.02619	-0.276694	0.782015	0.938507	Not sig	uncharacterized LOC118648505	NA	NA	NA
LOC118648562	231.194	-0.0877778	0.317156	-0.276765	0.78196	0.938507	Not sig	uncharacterized LOC118648562	CG4455	34975	uncharacterized protein
LOC105838256	696.721	-0.0915616	0.331247	-0.276415	0.782229	0.938647	Not sig	uncharacterized LOC105838256	NA	NA	NA
LOC118648287	23.4112	0.145443	0.526712	0.276134	0.782445	0.938824	Not sig	cell adhesion molecule 1-like	side-IV	41657	sidestep IV
LOC105837361	36085.2	-0.0529275	0.191756	-0.276014	0.782537	0.938852	Not sig	transmembrane protein 214-A	CG33129	34514	uncharacterized protein
LOC105838384	36374.3	-0.0991698	0.359797	-0.275627	0.782834	0.939126	Not sig	lipopolysaccharide-induced tumor necrosis factor-alpha factor	CG30269	37600	uncharacterized protein
LOC105830747	8592.06	0.0791293	0.287279	0.275444	0.782975	0.939129	Not sig	bifunctional 3'-phosphoadenosine 5'-phosphosulfate synthase	Papss	40167	PAPS synthetase
LOC105832863	9.16768	0.20837	0.756425	0.275467	0.782957	0.939129	Not sig	uncharacterized LOC105832863	NA	NA	NA
LOC105835295	844.116	-0.0428027	0.15559	-0.2751	0.78324	0.939364	Not sig	sorting nexin-17	Snx17	34354	sorting nexin 17
LOC105828769	1047.85	-0.0586704	0.213398	-0.274934	0.783367	0.939435	Not sig	probable serine/threonine-protein kinase ndrD	NA	NA	NA
LOC118644439	0.29055	0.796118	2.89679	0.274828	0.783448	0.93945	Not sig	E3 ubiquitin-protein ligase BRE1A-like	NA	NA	NA
LOC105834966	84.8806	-0.175665	0.640154	-0.27441	0.78377	0.939752	Not sig	protein APCDD1	NA	NA	NA
LOC105831423	701.952	0.0770967	0.281101	0.274267	0.783879	0.939801	Not sig	uncharacterized LOC105831423	CG2662	31254	uncharacterized protein
LOC105828390	1406.66	0.0681052	0.248629	0.273923	0.784144	0.939871	Not sig	KAT8 regulatory NSL complex subunit 3	Rcd1	36560	reduction in Cnn dots 1
LOC105839259	981.422	-0.0656295	0.239457	-0.274076	0.784026	0.939871	Not sig	formylglycine-generating enzyme	CG7049	38022	uncharacterized protein
LOC105828320	13922.9	0.0922133	0.336638	0.273924	0.784143	0.939871	Not sig	3-ketoacyl-CoA thiolase	mitochondrial	yip2	34313	yippee interacting protein 2
LOC105831172	936.975	0.0764727	0.279398	0.273705	0.784311	0.939988	Not sig	galactokinase	Galk	39031	galactokinase
LOC105832029	6703.94	-0.0430769	0.157479	-0.27354	0.784438	0.940058	Not sig	tyrosine-protein phosphatase non-receptor type 1	Ptp61F	38160	protein tyrosine phosphatase 61F
LOC105832288	1039.47	-0.156685	0.573051	-0.273422	0.784529	0.940085	Not sig	alkaline phosphatase 4	Alp4	43671	alkaline phosphatase 4
LOC118648295	10.8879	-0.242705	0.887994	-0.273318	0.784609	0.940098	Not sig	GATA zinc finger domain-containing protein 4-like	NA	NA	NA
LOC118644846	0.589688	0.730986	2.68136	0.272617	0.785147	0.940119	Not sig	uncharacterized LOC118644846	NA	NA	NA
LOC105835969	6197.66	0.0958925	0.351358	0.272919	0.784915	0.940119	Not sig	sterol regulatory element-binding protein 1	SREBP	40155	sterol regulatory element binding protein
LOC105840813	12089.5	0.147765	0.541673	0.272793	0.785012	0.940119	Not sig	uncharacterized LOC105840813	CG2765	37994	uncharacterized protein
LOC105840110	1924.16	0.0652224	0.239155	0.27272	0.785068	0.940119	Not sig	aftiphilin	Afti	41744	aftiphilin
LOC105838031	766.561	-0.0526238	0.192895	-0.272811	0.784998	0.940119	Not sig	uncharacterized LOC105838031	NA	NA	NA
LOC105831872	5719.49	0.0916644	0.335889	0.2729	0.78493	0.940119	Not sig	cytochrome c oxidase subunit NDUFA4	ND-MLRQ	317928	NADH dehydrogenase (ubiquinone) MLRQ subunit
LOC118645260	8.40725	-0.103653	0.380289	-0.272564	0.785188	0.940119	Not sig	uncharacterized LOC118645260	NA	NA	NA
LOC114255303	1.29061	0.47554	1.74517	0.272489	0.785246	0.940119	Not sig	protein ALP1-like	CG43088	12797977	uncharacterized protein
LOC105835438	473.539	0.0950644	0.347967	0.2732	0.7847	0.940119	Not sig	serine/threonine-protein kinase PAK 3	Pak	44039	p21-activated kinase
LOC118647282	1.00798	0.705502	2.59295	0.272084	0.785557	0.940357	Not sig	uncharacterized LOC118647282	NA	NA	NA
LOC105838577	151.3	-0.0820378	0.301653	-0.271961	0.785652	0.940357	Not sig	probable 18S rRNA (guanine-N(7))-methyltransferase	CG10903	40952	uncharacterized protein
LOC114254102	116.747	-0.0929323	0.341642	-0.272016	0.785609	0.940357	Not sig	uncharacterized LOC114254102	NA	NA	NA
LOC118648537	8.01243	-0.125055	0.45999	-0.271864	0.785727	0.940364	Not sig	uncharacterized LOC118648537	NA	NA	NA
LOC105831417	1.57607	0.286417	1.05392	0.271764	0.785804	0.940373	Not sig	general odorant-binding protein 19a	Obp19a	33037	Odorant-binding protein 19a
LOC105831331	17.139	0.14723	0.542133	0.271575	0.785949	0.940464	Not sig	uncharacterized LOC105831331	ato	40975	atonal
LOC105832862	1227.65	0.0530683	0.195506	0.271441	0.786052	0.940505	Not sig	coatomer subunit epsilon	epsilonCOP	33908	coat protein (coatomer) epsilon
LOC105833355	14542.8	0.0402322	0.148366	0.271168	0.786262	0.940602	Not sig	cytochrome c oxidase subunit 4 isoform 1	mitochondrial	COX4	35279	cytochrome c oxidase subunit 4
LOC105840984	22786.2	-0.0504097	0.185906	-0.271157	0.78627	0.940602	Not sig	eukaryotic translation initiation factor 5A	eEF5	37846	eukaryotic translation elongation factor 5
LOC105837505	14394.1	0.0631984	0.233607	0.270532	0.786751	0.941031	Not sig	glyoxalase domain-containing protein 4	CG1532	33076	uncharacterized protein
LOC105837593	1424.2	0.0683672	0.252733	0.270511	0.786767	0.941031	Not sig	tRNA-dihydrouridine(20a/20b) synthase [NAD(P)+]-like	CG10495	35179	uncharacterized protein
LOC105839271	485.475	-0.064717	0.239614	-0.270089	0.787092	0.941234	Not sig	probable dolichol-phosphate mannosyltransferase	CG10166	35240	NA
LOC105833494	856.274	-0.0650319	0.240822	-0.270041	0.787129	0.941234	Not sig	DNA helicase MCM8	rec	49241	recombination-defective
LOC105837430	12357.3	0.081101	0.300412	0.269966	0.787186	0.941234	Not sig	glyceraldehyde-3-phosphate dehydrogenase 2	Gapdh2	32545	glyceraldehyde 3 phosphate dehydrogenase 2
LOC118648270	3.54774	-0.19771	0.732444	-0.269932	0.787212	0.941234	Not sig	uncharacterized LOC118648270	NA	NA	NA
LOC105828639	1.67027	0.439883	1.63093	0.269714	0.78738	0.941242	Not sig	putative tyramine receptor 2	Oct-TyrR	42452	Octopamine-Tyramine receptor
LOC118646206	0.322586	0.814931	3.02235	0.269635	0.787441	0.941242	Not sig	uncharacterized LOC118646206	NA	NA	NA
LOC105832779	7394.64	0.0660059	0.244861	0.269565	0.787495	0.941242	Not sig	histone H3.3A	His3.3A	33736	histone H3.3A
LOC105828751	86.3105	0.0910196	0.337546	0.269651	0.787429	0.941242	Not sig	uncharacterized LOC105828751	Cpr92F	42450	cuticular protein 92F
LOC105835026	1078.73	-0.0630946	0.234322	-0.269265	0.787726	0.941353	Not sig	tRNA-specific adenosine deaminase 2	CG5292	42079	uncharacterized protein
LOC105828939	0.36086	0.536966	1.99371	0.26933	0.787676	0.941353	Not sig	uncharacterized LOC105828939	Osi9	40763	osiris 9
LOC105828759	581.012	0.0599729	0.222878	0.269083	0.787865	0.941437	Not sig	uncharacterized LOC105828759	CG17715	3355129	uncharacterized protein
LOC105831571	10.6772	-0.214667	0.80101	-0.267996	0.788702	0.94186	Not sig	uncharacterized LOC105831571	Culd	38946	CUB and LDLa domain
LOC105838988	1196.41	0.0695685	0.259245	0.26835	0.78843	0.94186	Not sig	DNA polymerase alpha catalytic subunit	NA	NA	NA
LOC105830800	226.81	-0.0894824	0.333374	-0.268415	0.78838	0.94186	Not sig	single-minded homolog 2	sim	41612	single-minded
LOC105829281	464.358	-0.0906449	0.338208	-0.268015	0.788688	0.94186	Not sig	NADH dehydrogenase (ubiquinone) complex I	assembly factor 6	sicily	32151	severe impairment of CI with lengthened youth
LOC118646852	1.50793	0.283777	1.05827	0.268153	0.788582	0.94186	Not sig	uncharacterized LOC118646852	NA	NA	NA
LOC105839150	7.20791	-0.200076	0.745711	-0.268303	0.788466	0.94186	Not sig	segmentation protein even-skipped	eve	36039	even skipped
LOC105835892	553.834	-0.0792203	0.295382	-0.268196	0.788548	0.94186	Not sig	myelin regulatory factor-like protein	CG3328	37871	uncharacterized protein
LOC105836411	1403.36	0.079638	0.297308	0.267864	0.788804	0.941899	Not sig	probable cytochrome P450 304a1	Cyp304a1	41586	cytochrome P450 304a1
LOC114254869	16.5168	-0.208312	0.779002	-0.267409	0.789154	0.942151	Not sig	uncharacterized LOC114254869	NA	NA	NA
LOC114255095	4.07087	-0.241643	0.903945	-0.267321	0.789222	0.942151	Not sig	uncharacterized LOC114255095	NA	NA	NA
LOC105833827	613.513	0.0614366	0.229773	0.26738	0.789177	0.942151	Not sig	putative ATPase N2B	CG8520	36357	uncharacterized protein
LOC105836482	331.555	0.0951677	0.356249	0.267139	0.789362	0.942236	Not sig	prolyl 4-hydroxylase subunit alpha-1	PH4alphaEFB	43620	prolyl-4-hydroxylase-alpha EFB
LOC105832843	97.335	-0.086687	0.325093	-0.266653	0.789736	0.9426	Not sig	uncharacterized LOC105832843	NA	NA	NA
LOC105829963	204.58	-0.172791	0.648432	-0.266475	0.789873	0.94268	Not sig	uncharacterized LOC105829963	NA	NA	NA
LOC105838089	4757.97	0.0698435	0.262497	0.266074	0.790182	0.942967	Not sig	zinc finger protein Noc	noc	34847	no ocelli
LOC105831784	68.1423	-0.0705895	0.265648	-0.265725	0.790451	0.943205	Not sig	N-acetylglucosamine-1-phosphotransferase subunits alpha/beta	CG8027	35943	NA
LOC105830267	1015.62	-0.0385324	0.145234	-0.265311	0.79077	0.943503	Not sig	ruvB-like 1	pont	53439	pontin
LOC118645205	57.6021	-0.131532	0.496278	-0.265036	0.790981	0.943654	Not sig	uncharacterized LOC118645205	NA	NA	NA
LOC105838618	16.1536	0.138536	0.523422	0.264674	0.791261	0.943654	Not sig	uncharacterized LOC105838618	CG17364	39543	uncharacterized protein
LOC105829755	3102.32	0.100286	0.378981	0.26462	0.791302	0.943654	Not sig	glycerol kinase	Gk1	43913	glycerol kinase 1
LOC105840745	367.346	-0.0690826	0.261004	-0.264681	0.791256	0.943654	Not sig	transcriptional coactivator YAP1	yki	37851	yorkie
LOC105828687	32.8396	0.199368	0.752723	0.264862	0.791116	0.943654	Not sig	pollen-specific leucine-rich repeat extensin-like protein 2	CG42346	3355160	uncharacterized protein
LOC105831427	16.4628	0.10112	0.382278	0.264519	0.79138	0.943654	Not sig	protein Fer3	Fer3	41411	48 related 3
LOC118647106	12.0823	-0.23477	0.887493	-0.264531	0.791371	0.943654	Not sig	uncharacterized LOC118647106	NA	NA	NA
LOC105837583	3079.55	0.117571	0.444644	0.264416	0.79146	0.943666	Not sig	uncharacterized LOC105837583	Pura	2768948	Puratrophin-1-like
LOC105832228	40.0863	0.087045	0.329648	0.264055	0.791738	0.943833	Not sig	alkaline phosphatase	phu	41135	phurba tashi
LOC105828485	1857.31	-0.0474507	0.179646	-0.264134	0.791677	0.943833	Not sig	ubiquitin carboxyl-terminal hydrolase isozyme L5	Uch-L5	39102	ubiquitin carboxy-terminal hydrolase L5
LOC105836655	236.448	0.0585573	0.221936	0.263847	0.791898	0.94384	Not sig	replication factor C subunit 5	RfC3	34423	replication factor C subunit 3
LOC105838901	2143.88	-0.0847803	0.321273	-0.263889	0.791866	0.94384	Not sig	proliferating cell nuclear antigen	NA	NA	NA
LOC105832692	11.6204	0.230824	0.875966	0.263508	0.792159	0.94384	Not sig	alpha-tocopherol transfer protein-like	CG11550	43731	uncharacterized protein
LOC118645809	14.2986	0.137237	0.520708	0.263558	0.79212	0.94384	Not sig	uncharacterized protein DDB_G0283697-like	NA	NA	NA
LOC105835170	1175.77	0.0378963	0.143813	0.263511	0.792157	0.94384	Not sig	charged multivesicular body protein 4b	shrb	35933	shrub
LOC105835864	989.392	-0.0518629	0.196701	-0.263663	0.792039	0.94384	Not sig	neuronal membrane glycoprotein M6-a	M6	40383	M6
LOC105828843	52.6805	-0.0785272	0.298611	-0.262975	0.79257	0.944098	Not sig	uncharacterized LOC105828843	NA	NA	NA
LOC105832832	5.0588	0.329458	1.25216	0.263112	0.792464	0.944098	Not sig	uncharacterized LOC105832832	NA	NA	NA
LOC118644224	73.4423	-0.136743	0.520017	-0.262959	0.792583	0.944098	Not sig	polyglutamine-binding protein 1-like	PQBP1	43004	Poly-glutamine tract binding protein 1
LOC105838511	5531.98	0.0887508	0.337776	0.26275	0.792743	0.944124	Not sig	solute carrier family 25 member 40	Shawn	3772641	shawn
LOC105829139	21253.7	-0.0746583	0.284094	-0.262794	0.792709	0.944124	Not sig	27 kDa hemolymph protein	CG9917	32596	uncharacterized protein
LOC105833216	49.5288	0.136967	0.522502	0.262136	0.793216	0.944519	Not sig	uncharacterized LOC105833216	NA	NA	NA
LOC105832528	177.892	-0.13822	0.527634	-0.261961	0.793351	0.944519	Not sig	uncharacterized LOC105832528	NA	NA	NA
LOC118644803	278.823	0.142638	0.544078	0.262165	0.793195	0.944519	Not sig	uncharacterized LOC118644803	NA	NA	NA
LOC105833188	270.345	-0.051328	0.19592	-0.261984	0.793334	0.944519	Not sig	adrenodoxin-like protein 2	mitochondrial	Fdx2	38530	ferredoxin 2
LOC105830742	1533.73	0.0350599	0.134159	0.261331	0.793837	0.944685	Not sig	serine protease HTRA2	mitochondrial	HtrA2	41756	HTRA2-related serine protease
LOC105832158	386.996	-0.0750003	0.286981	-0.261342	0.793829	0.944685	Not sig	serine/threonine-protein kinase S6KL	S6KL	45970	S6 kinase like
LOC105835258	93.7314	0.0825718	0.31586	0.261419	0.79377	0.944685	Not sig	dual specificity protein phosphatase 15	CG10089	39517	uncharacterized protein
LOC105835705	1515.22	0.0692035	0.264646	0.261495	0.793711	0.944685	Not sig	male-enhanced antigen 1	CG14341	33301	uncharacterized protein
LOC118648104	526.638	0.0503817	0.192771	0.261355	0.793819	0.944685	Not sig	phosphatidylinositol-3-phosphatase SAC1-like	Sac1	38137	Sac1 phosphatase
LOC105828712	436.891	-0.062077	0.238198	-0.260612	0.794392	0.944887	Not sig	growth arrest-specific protein 2	pigs	31596	pickled eggs
LOC105831618	1.01022	-0.470506	1.80272	-0.260999	0.794094	0.944887	Not sig	integumentary mucin C.1-like	NA	NA	NA
LOC105832822	8424.65	0.0624641	0.239649	0.260649	0.794363	0.944887	Not sig	probable histone-binding protein Caf1	Caf1-55	41836	chromatin assembly factor 1
LOC118646196	48.2712	-0.172369	0.66165	-0.260514	0.794467	0.944887	Not sig	uncharacterized LOC118646196	NA	NA	NA
LOC105835617	1161.3	0.0861126	0.330199	0.26079	0.794254	0.944887	Not sig	bifunctional methylenetetrahydrofolate dehydrogenase/cyclohydrolase	mitochondrial	Nmdmc	47895	NAD-dependent methylenetetrahydrofolate dehydrogenase
LOC105838103	250096	-0.11615	0.445513	-0.26071	0.794316	0.944887	Not sig	fatty acid-binding protein	muscle	fabp	3772232	fatty acid binding protein
LOC118648298	32.8385	0.117114	0.449605	0.260482	0.794492	0.944887	Not sig	uncharacterized LOC118648298	NA	NA	NA
LOC105828473	689.819	0.0558721	0.21473	0.260197	0.794712	0.945006	Not sig	gamma-tubulin complex component 5	Grip128	32478	Grip128
LOC105835841	351.097	0.0722662	0.277866	0.260076	0.794805	0.945006	Not sig	protein FAM136A	CG5323	37137	uncharacterized protein
LOC105838621	31.5358	-0.179529	0.690513	-0.259994	0.794868	0.945006	Not sig	uncharacterized LOC105838621	NA	NA	NA
LOC105828341	3866.5	-0.0368879	0.141782	-0.260173	0.79473	0.945006	Not sig	lactoylglutathione lyase	Glo1	35656	glyoxalase 1
LOC105829577	1105.55	-0.0371975	0.143142	-0.259863	0.794969	0.945043	Not sig	cytoplasmic dynein 1 light intermediate chain 2	Dlic	32057	dynein light intermediate chain
LOC105830739	856.831	-0.0544246	0.20974	-0.259485	0.795261	0.945138	Not sig	exonuclease 3'-5' domain-containing protein 2	Exd2	41374	exonuclease 3'-5' domain-containing 2
LOC105830445	2073.58	0.0915125	0.353029	0.259221	0.795465	0.945138	Not sig	urokinase-type plasminogen activator	Try29F	34226	trypsin 29F
LOC105832104	12980.4	-0.0454811	0.175341	-0.259387	0.795337	0.945138	Not sig	V-type proton ATPase subunit H	VhaSFD	34997	vacuolar H[+
LOC105832467	935.243	0.0553376	0.213267	0.259475	0.795268	0.945138	Not sig	mediator of RNA polymerase II transcription subunit 14	MED14	38073	mediator complex subunit 14
LOC105835796	81.5484	0.148704	0.573642	0.259228	0.795459	0.945138	Not sig	uncharacterized LOC105835796	NA	NA	NA
LOC105828434	375.976	-0.0358995	0.1384	-0.25939	0.795334	0.945138	Not sig	protein FAM32A	CG15432	33647	uncharacterized protein
LOC105828535	15.74	0.217923	0.857525	0.25413	0.799395	0.945213	Not sig	luciferin 4-monooxygenase	CG6178	42867	uncharacterized protein
LOC105836274	325.957	-0.0776325	0.306936	-0.252928	0.800324	0.945213	Not sig	dnaJ homolog subfamily C member 22	wus	32683	wurst
LOC118644868	0.123926	0.749619	3.02619	0.247711	0.804358	0.945213	Not sig	vegetative cell wall protein gp1-like	CG15570	31366	uncharacterized protein
LOC105832099	4592.35	-0.0690794	0.268716	-0.257072	0.797123	0.945213	Not sig	uncharacterized LOC105832099	CG5270	41370	uncharacterized protein
LOC118646503	0.137845	0.749619	3.02619	0.247711	0.804358	0.945213	Not sig	uncharacterized LOC118646503	NA	NA	NA
LOC118646546	0.133039	0.749619	3.02619	0.247711	0.804358	0.945213	Not sig	uncharacterized LOC118646546	NA	NA	NA
LOC105832515	6760.55	0.0602743	0.240984	0.250117	0.802497	0.945213	Not sig	signal transducer and activator of transcription 5B	Stat92E	42428	Signal-transducer and activator of transcription protein at 92E
LOC105835825	1.30609	0.296113	1.19434	0.24793	0.804188	0.945213	Not sig	uncharacterized LOC105835825	Or47a	36187	odorant receptor 47a
LOC105832335	180.806	-0.0639347	0.250303	-0.255429	0.798392	0.945213	Not sig	DALR anticodon-binding domain-containing protein 3	CG8097	32495	uncharacterized protein
LOC105835364	548.463	-0.0536095	0.210078	-0.255188	0.798578	0.945213	Not sig	uncharacterized LOC105835364	CG14812	31137	NA
LOC118646636	0.136517	0.749619	3.02619	0.247711	0.804358	0.945213	Not sig	DDRGK domain-containing protein 1-like	NA	NA	NA
LOC118646644	0.894564	-0.292304	1.1332	-0.257947	0.796448	0.945213	Not sig	uncharacterized LOC118646644	NA	NA	NA
LOC118646711	9.28135	0.189066	0.737636	0.256314	0.797708	0.945213	Not sig	uncharacterized LOC118646711	NA	NA	NA
LOC118648876	0.689069	-0.434269	1.69175	-0.256697	0.797412	0.945213	Not sig	putative nuclease HARBI1	CG43088	12797977	uncharacterized protein
LOC114255264	3.00009	-0.414659	1.64268	-0.252429	0.800709	0.945213	Not sig	uncharacterized LOC114255264	NA	NA	NA
LOC118646885	0.116128	0.749619	3.02619	0.247711	0.804358	0.945213	Not sig	uncharacterized LOC118646885	NA	NA	NA
LOC118647051	0.138587	0.749619	3.02619	0.247711	0.804358	0.945213	Not sig	uncharacterized LOC118647051	NA	NA	NA
LOC118647155	0.138729	0.749619	3.02619	0.247711	0.804358	0.945213	Not sig	nascent polypeptide-associated complex subunit alpha	muscle-specific form-like	NA	NA	NA
LOC118646056	2.82187	-0.393379	1.55516	-0.252951	0.800306	0.945213	Not sig	uncharacterized LOC118646056	NA	NA	NA
LOC105838152	10.105	0.292309	1.12912	0.258883	0.795725	0.945213	Not sig	uncharacterized LOC105838152	NA	NA	NA
LOC105833133	0.135884	0.749619	3.02619	0.247711	0.804358	0.945213	Not sig	NAD kinase 2	mitochondrial-like	CG8080	35918	uncharacterized protein
LOC105830449	396.719	-0.0795372	0.308444	-0.257865	0.796511	0.945213	Not sig	trypsin-1	CG31954	33572	uncharacterized protein
LOC118644405	9.06044	0.161007	0.625172	0.257539	0.796762	0.945213	Not sig	THAP domain-containing protein 1-like	CG14965	38388	uncharacterized protein
LOC118644578	0.124146	0.749619	3.02619	0.247711	0.804358	0.945213	Not sig	uncharacterized LOC118644578	NA	NA	NA
LOC105835332	342.207	-0.0571087	0.225706	-0.253023	0.800251	0.945213	Not sig	ZZ-type zinc finger-containing protein 3	Atac1	33977	Ada2a-containing complex component 1
LOC118644794	16.0872	0.131352	0.524503	0.250431	0.802254	0.945213	Not sig	uncharacterized LOC118644794	CG13148	36398	uncharacterized protein
LOC114255542	34.8569	0.181164	0.729943	0.24819	0.803988	0.945213	Not sig	uncharacterized LOC114255542	Or49b	36413	odorant receptor 49b
LOC105831822	2663.85	-0.0815402	0.321804	-0.253384	0.799971	0.945213	Not sig	myophilin	Chd64	38490	Chd64
LOC105833383	656.015	-0.0534806	0.212464	-0.251715	0.801261	0.945213	Not sig	lysophospholipid acyltransferase 2	oys	36045	oysgedart
LOC118644841	4.85598	0.272021	1.08443	0.250842	0.801936	0.945213	Not sig	uncharacterized LOC118644841	NA	NA	NA
LOC105833071	74.918	0.110164	0.431223	0.255468	0.798362	0.945213	Not sig	protein Wnt-5b	Wnt2	35975	Wnt oncogene analog 2
LOC105840916	370.752	-0.142396	0.557379	-0.255475	0.798356	0.945213	Not sig	homeobox protein 2	NA	NA	NA
LOC105828306	6241.71	-0.0476687	0.191605	-0.248786	0.803526	0.945213	Not sig	minor histocompatibility antigen H13	Spp	33227	signal peptide peptidase
LOC118644956	0.130827	0.749619	3.02619	0.247711	0.804358	0.945213	Not sig	uncharacterized LOC118644956	NA	NA	NA
LOC118644959	0.130195	0.749619	3.02619	0.247711	0.804358	0.945213	Not sig	uncharacterized LOC118644959	NA	NA	NA
LOC105829965	0.138729	0.749619	3.02619	0.247711	0.804358	0.945213	Not sig	vicilin-like seed storage protein At2g18540	NA	NA	NA
LOC114255583	1.15355	-0.360571	1.44021	-0.25036	0.802309	0.945213	Not sig	uncharacterized LOC114255583	NA	NA	NA
LOC118644779	64.1962	0.0761958	0.29799	0.255699	0.798183	0.945213	Not sig	uncharacterized LOC118644779	NA	NA	NA
LOC118645279	0.128709	0.749619	3.02619	0.247711	0.804358	0.945213	Not sig	uncharacterized LOC118645279	Camp	36948	Cathelicidin-like antimicrobial protein
LOC105840641	1062.42	0.150388	0.600777	0.250323	0.802338	0.945213	Not sig	uncharacterized LOC105840641	CG42324	38430	uncharacterized protein
LOC105834421	1574.05	-0.0651945	0.262124	-0.248716	0.80358	0.945213	Not sig	sorting nexin lst-4	SH3PX1	39136	SH3 and PX domain containing 1
LOC118645201	0.119832	0.749619	3.02619	0.247711	0.804358	0.945213	Not sig	uncharacterized LOC118645201	NA	NA	NA
LOC105831790	0.141432	0.749619	3.02619	0.247711	0.804358	0.945213	Not sig	proline-rich receptor-like protein kinase PERK2	NA	NA	NA
LOC118645405	12.6068	0.124964	0.496448	0.251716	0.801261	0.945213	Not sig	putative nuclease HARBI1	CG43088	12797977	uncharacterized protein
LOC118645054	0.116609	0.749619	3.02619	0.247711	0.804358	0.945213	Not sig	uncharacterized LOC118645054	NA	NA	NA
LOC118645270	0.116855	0.749619	3.02619	0.247711	0.804358	0.945213	Not sig	uncharacterized LOC118645270	NA	NA	NA
LOC105829275	0.111917	0.749619	3.02619	0.247711	0.804358	0.945213	Not sig	histone H5	NA	NA	NA
LOC105836367	98.1473	-0.0933702	0.361117	-0.258559	0.795975	0.945213	Not sig	glycerol-3-phosphate acyltransferase 3	Gpat4	37852	Glycerol-3-phosphate acyltransferase 4
LOC118645311	83.4043	-0.0687491	0.270022	-0.254605	0.799028	0.945213	Not sig	uncharacterized LOC118645311	NA	NA	NA
LOC105828132	2011.41	-0.0490149	0.190003	-0.257969	0.796431	0.945213	Not sig	diphthine--ammonia ligase	CG1578	32135	uncharacterized protein
LOC105837317	807.802	-0.0502287	0.198996	-0.252411	0.800724	0.945213	Not sig	F-box only protein 9	CG5961	41541	uncharacterized protein
LOC118645754	0.131438	0.749619	3.02619	0.247711	0.804358	0.945213	Not sig	vegetative cell wall protein gp1-like	NA	NA	NA
LOC105829678	0.130195	0.749619	3.02619	0.247711	0.804358	0.945213	Not sig	uncharacterized LOC105829678	NA	NA	NA
LOC118645869	0.129452	0.749619	3.02619	0.247711	0.804358	0.945213	Not sig	uncharacterized LOC118645869	NA	NA	NA
LOC118645520	0.135142	0.749619	3.02619	0.247711	0.804358	0.945213	Not sig	extensin-like	NA	NA	NA
LOC118646087	0.128606	0.749619	3.02619	0.247711	0.804358	0.945213	Not sig	uncharacterized LOC118646087	NA	NA	NA
LOC118646062	0.314106	0.704391	2.81169	0.250522	0.802184	0.945213	Not sig	uncharacterized LOC118646062	NA	NA	NA
LOC105839868	8087.55	-0.122768	0.49379	-0.248625	0.803651	0.945213	Not sig	uncharacterized LOC105839868	NA	NA	NA
LOC105831016	22.4835	-0.161386	0.649455	-0.248495	0.803751	0.945213	Not sig	hairy/enhancer-of-split related with YRPW motif protein 1	Hey	35764	Hairy/E(spl)-related with YRPW motif
LOC114253753	153.583	-0.0691091	0.277929	-0.248657	0.803626	0.945213	Not sig	protein aveugle	ave	246638	aveugle
LOC105840970	233950	0.0959788	0.377547	0.254217	0.799328	0.945213	Not sig	lysosome-associated membrane glycoprotein 1	Lamp1	35411	Lamp1
LOC105832785	8.0341	0.215134	0.839587	0.256238	0.797767	0.945213	Not sig	probable myosin light chain kinase DDB_G0284661	NA	NA	NA
LOC105839244	0.302369	0.721758	2.8584	0.252504	0.800652	0.945213	Not sig	uncharacterized LOC105839244	NA	NA	NA
LOC118646347	0.138729	0.749619	3.02619	0.247711	0.804358	0.945213	Not sig	uncharacterized LOC118646347	NA	NA	NA
LOC118646350	0.127967	0.749619	3.02619	0.247711	0.804358	0.945213	Not sig	sulfated surface glycoprotein 185-like	NA	NA	NA
LOC118646351	0.124146	0.749619	3.02619	0.247711	0.804358	0.945213	Not sig	DNA translocase FtsK-like	NA	NA	NA
LOC118646205	0.138729	0.749619	3.02619	0.247711	0.804358	0.945213	Not sig	uncharacterized LOC118646205	NA	NA	NA
LOC118646371	0.137728	0.749619	3.02619	0.247711	0.804358	0.945213	Not sig	uncharacterized LOC118646371	NA	NA	NA
LOC105838850	7029.49	0.0807499	0.316391	0.255222	0.798552	0.945213	Not sig	60S ribosomal protein L34	RpL34b	41120	ribosomal protein L34b
LOC105836628	98.8921	0.0693854	0.279722	0.248051	0.804095	0.945213	Not sig	homologous-pairing protein 2 homolog	NA	NA	NA
LOC105836331	144.567	0.121583	0.479099	0.253774	0.79967	0.945213	Not sig	fibroblast growth factor receptor substrate 2	CG13398	34169	uncharacterized protein
LOC105835580	3772.66	-0.0636771	0.255655	-0.249074	0.803303	0.945213	Not sig	THAP domain-containing protein 2	NA	NA	NA
LOC105840628	582.53	0.102951	0.403029	0.255444	0.79838	0.945213	Not sig	cytochrome P450 4C1	Cyp4c3	43663	cytochrome P450 4c3
LOC105835070	36.5285	-0.121867	0.478407	-0.254734	0.798928	0.945213	Not sig	uncharacterized LOC105835070	CG13151	36374	uncharacterized protein
LOC105838051	0.142904	0.749619	3.02619	0.247711	0.804358	0.945213	Not sig	uncharacterized LOC105838051	CG13670	38938	uncharacterized protein
LOC105839594	3844.46	-0.0423864	0.165656	-0.255869	0.798052	0.945213	Not sig	39S ribosomal protein L1	mitochondrial	mRpL1	40980	mitochondrial ribosomal protein L1
LOC105837431	37.4173	0.187346	0.734043	0.255225	0.79855	0.945213	Not sig	mucin-5AC	thw	40868	thawb
LOC105836428	1415.53	0.053516	0.210646	0.254057	0.799451	0.945213	Not sig	3-hydroxyisobutyryl-CoA hydrolase	mitochondrial	CG5044	41869	NA
LOC105834877	286.838	-0.039821	0.157724	-0.252472	0.800676	0.945213	Not sig	peptide chain release factor 1-like	mitochondrial	mRF1	34720	mitochondrial translation release factor 1
LOC118646619	0.130195	0.749619	3.02619	0.247711	0.804358	0.945213	Not sig	gephyrin-like	NA	NA	NA
LOC105830595	5013.99	-0.0357513	0.139176	-0.256879	0.797273	0.945213	Not sig	glycine-rich cell wall structural protein 1.8	CG7903	43554	uncharacterized protein
LOC105836368	97.5818	-0.063949	0.250485	-0.255301	0.798491	0.945213	Not sig	uncharacterized LOC105836368	CG9919	32598	uncharacterized protein
LOC105838499	0.131438	0.749619	3.02619	0.247711	0.804358	0.945213	Not sig	nose resistant to fluoxetine protein 6	CG32645	32264	uncharacterized protein
LOC105830845	206.591	-0.0488465	0.191957	-0.254465	0.799136	0.945213	Not sig	syntaxin-16	Syx16	33034	syntaxin 16
LOC105831104	636.138	-0.0956713	0.37122	-0.257721	0.796622	0.945213	Not sig	lysosomal-trafficking regulator	mv	38259	mauve
LOC105835716	1193.13	-0.0659578	0.259351	-0.254319	0.799249	0.945213	Not sig	protein GDAP2 homolog	Gdap2	59173	Gdap2
LOC105835667	527.523	0.079991	0.310425	0.257682	0.796652	0.945213	Not sig	serine/threonine-protein kinase Warts	wts	43651	warts
LOC105833015	10.2452	-0.183866	0.738417	-0.249	0.803361	0.945213	Not sig	glucose dehydrogenase [FAD	quinone]-like	CG9518	32416	uncharacterized protein
LOC105829460	584.172	0.0593329	0.229166	0.258908	0.795707	0.945213	Not sig	DNA polymerase subunit gamma-1	mitochondrial	tam	34792	NA
LOC105833299	675.615	-0.0492344	0.198097	-0.248536	0.80372	0.945213	Not sig	5'-nucleotidase domain-containing protein 1	CG2277	38148	NA
LOC105832954	172.55	0.133746	0.528713	0.252965	0.800295	0.945213	Not sig	intraflagellar transport protein 74 homolog	NA	NA	NA
LOC118647307	0.138729	0.749619	3.02619	0.247711	0.804358	0.945213	Not sig	uncharacterized LOC118647307	NA	NA	NA
LOC118647402	0.124146	0.749619	3.02619	0.247711	0.804358	0.945213	Not sig	uncharacterized LOC118647402	NA	NA	NA
LOC105828752	1.51237	0.20499	0.812572	0.252272	0.80083	0.945213	Not sig	pupal cuticle protein	NA	NA	NA
LOC105829987	74.3557	-0.100727	0.400393	-0.25157	0.801373	0.945213	Not sig	elongation of very long chain fatty acids protein AAEL008004	sit	42658	stuck in traffic
LOC105835357	1911.88	0.0665737	0.263656	0.252502	0.800653	0.945213	Not sig	MAGUK p55 subfamily member 6	vari	35343	varicose
LOC105832537	143.38	-0.0984296	0.384731	-0.25584	0.798075	0.945213	Not sig	T-box transcription factor TBX10	org-1	31778	optomotor-blind-related-gene-1
LOC105833534	582.101	0.107892	0.435636	0.247665	0.804394	0.945213	Not sig	proclotting enzyme	l(2)k05911	34731	lethal (2) k05911
LOC118647817	0.164537	0.749619	3.02619	0.247711	0.804358	0.945213	Not sig	uncharacterized LOC118647817	NA	NA	NA
LOC105839010	981.95	-0.0630227	0.251796	-0.250293	0.802361	0.945213	Not sig	epoxide hydrolase 4	NA	NA	NA
LOC105836178	0.133039	0.749619	3.02619	0.247711	0.804358	0.945213	Not sig	uncharacterized LOC105836178	NA	NA	NA
LOC105829452	0.131438	0.749619	3.02619	0.247711	0.804358	0.945213	Not sig	uncharacterized LOC105829452	NA	NA	NA
LOC118647494	0.157601	0.749619	3.02619	0.247711	0.804358	0.945213	Not sig	uncharacterized LOC118647494	NA	NA	NA
LOC105831884	0.120559	0.749619	3.02619	0.247711	0.804358	0.945213	Not sig	uncharacterized LOC105831884	NA	NA	NA
LOC105839309	369.988	-0.057178	0.22661	-0.252319	0.800794	0.945213	Not sig	protein AF-10	Alh	40850	alhambra
LOC105836792	262.915	-0.0652297	0.25329	-0.25753	0.79677	0.945213	Not sig	nuclear RNA export factor 1	sbr	43944	small bristles
LOC105838342	18545.1	0.0865725	0.345361	0.250673	0.802067	0.945213	Not sig	uncharacterized LOC105838342	RpS30	42470	ribosomal protein S30
LOC105839456	878.973	0.0703784	0.282042	0.249531	0.80295	0.945213	Not sig	uncharacterized LOC105839456	ND-B14.5B	33528	NADH dehydrogenase (ubiquinone) B14.5 B subunit
LOC105828518	98.4959	-0.0863305	0.339446	-0.254328	0.799242	0.945213	Not sig	sulfotransferase 4A1	St4	36548	sulfotransferase 4
LOC105832767	644.223	-0.0837469	0.324545	-0.258044	0.796373	0.945213	Not sig	proton channel OtopLc	OtopLc	7354434	Otopetrin-like c
LOC118648001	0.20805	0.749619	3.02619	0.247711	0.804358	0.945213	Not sig	uncharacterized LOC118648001	NA	NA	NA
LOC118648035	0.135142	0.749619	3.02619	0.247711	0.804358	0.945213	Not sig	uncharacterized LOC118648035	NA	NA	NA
LOC118648080	0.135884	0.749619	3.02619	0.247711	0.804358	0.945213	Not sig	protein ALP1-like	NA	NA	NA
LOC118648084	0.128593	0.749619	3.02619	0.247711	0.804358	0.945213	Not sig	uncharacterized LOC118648084	CG8366	36754	uncharacterized protein
LOC118648116	0.161749	0.749619	3.02619	0.247711	0.804358	0.945213	Not sig	stAR-related lipid transfer protein 13-like	cv-c	41749	crossveinless c
LOC118648118	0.130191	0.749619	3.02619	0.247711	0.804358	0.945213	Not sig	glycoprotein gp100-like	NA	NA	NA
LOC118648194	0.114762	0.749619	3.02619	0.247711	0.804358	0.945213	Not sig	uncharacterized LOC118648194	NA	NA	NA
LOC118648301	0.138729	0.749619	3.02619	0.247711	0.804358	0.945213	Not sig	uncharacterized LOC118648301	NA	NA	NA
LOC105835731	46.9136	-0.0678331	0.262391	-0.258519	0.796006	0.945213	Not sig	uncharacterized LOC105835731	NA	NA	NA
LOC118648474	0.133615	0.749619	3.02619	0.247711	0.804358	0.945213	Not sig	chymotrypsin-1-like	CG31265	42068	uncharacterized protein
LOC118648491	14.5024	-0.12603	0.492593	-0.25585	0.798067	0.945213	Not sig	brahma-associated protein of 60 kDa-like	Bap60	32268	brahma associated protein 60kD
LOC118648498	0.102778	0.749619	3.02619	0.247711	0.804358	0.945213	Not sig	protein ALP1-like	CG43088	12797977	uncharacterized protein
LOC118648514	0.128709	0.749619	3.02619	0.247711	0.804358	0.945213	Not sig	uncharacterized LOC118648514	CG8366	36754	uncharacterized protein
LOC118644223	0.153788	0.749619	3.02619	0.247711	0.804358	0.945213	Not sig	uncharacterized LOC118644223	Osi9	40763	osiris 9
LOC118648529	0.14502	0.749619	3.02619	0.247711	0.804358	0.945213	Not sig	uncharacterized LOC118648529	NA	NA	NA
LOC118648551	0.121301	0.749619	3.02619	0.247711	0.804358	0.945213	Not sig	uncharacterized LOC118648551	NA	NA	NA
LOC118644054	239.226	0.0730365	0.28531	0.25599	0.797959	0.945213	Not sig	solute carrier family 41 member 1-like	CG33181	318916	uncharacterized protein
LOC105834837	52.9321	-0.0849313	0.33513	-0.253428	0.799938	0.945213	Not sig	IQ domain-containing protein K-like	NA	NA	NA
LOC118645458	77.5922	0.127687	0.516016	0.247448	0.804561	0.945328	Not sig	uncharacterized LOC118645458	NA	NA	NA
LOC105833014	11949.3	0.139839	0.565696	0.247199	0.804755	0.945474	Not sig	lipase 3	CG31871	34463	uncharacterized protein
LOC105829102	13528.6	-0.106987	0.433093	-0.24703	0.804885	0.945546	Not sig	lysozyme	CG6426	36891	uncharacterized protein
LOC105835416	3895.81	0.0549338	0.222507	0.246886	0.804996	0.945595	Not sig	cholinephosphotransferase 1	bbc	36496	bb in a boxcar
LOC105834999	721.386	-0.0560757	0.227503	-0.246483	0.805308	0.94588	Not sig	peroxisome biogenesis factor 2	Pex2	38941	peroxin 2
LOC105831954	384.029	-0.05798	0.235335	-0.246373	0.805394	0.945899	Not sig	zinc finger CCHC-type and RNA-binding motif-containing protein 1	Sxl	3772180	Sex lethal
LOC105830649	892.66	-0.0533127	0.216758	-0.245954	0.805718	0.946117	Not sig	uncharacterized LOC105830649	NA	NA	NA
LOC105834895	966.753	-0.0444297	0.180628	-0.245974	0.805703	0.946117	Not sig	uncharacterized LOC105834895	CG6607	42925	uncharacterized protein
LOC105830378	4632.97	0.0907738	0.369294	0.245804	0.805834	0.946172	Not sig	ubiquitin conjugation factor E4 B	CG9934	34699	NA
LOC118646929	0.281058	0.704599	2.87129	0.245395	0.806151	0.946361	Not sig	golgin subfamily A member 6-like protein 7	NA	NA	NA
LOC118645822	0.457569	0.488894	1.99334	0.245263	0.806253	0.946361	Not sig	uncharacterized LOC118645822	NA	NA	NA
LOC118644727	10.731	0.219635	0.896261	0.245057	0.806412	0.946361	Not sig	uncharacterized LOC118644727	NA	NA	NA
LOC105838514	49423.1	-0.0592589	0.242041	-0.24483	0.806588	0.946361	Not sig	dolichyl-diphosphooligosaccharide--protein glycosyltransferase subunit 2	OstDelta	37029	oligosaccharide transferase delta subunit
LOC118644057	27.1996	-0.0975167	0.39765	-0.245232	0.806277	0.946361	Not sig	regulatory protein MIG1-like	Kr-h1	33861	kruppel homolog 1
LOC105837076	72.6709	0.0573993	0.234352	0.244928	0.806512	0.946361	Not sig	guanine nucleotide-binding protein subunit gamma-e	Ggamma30A	45234	G protein subunit gamma at 30A
LOC105827967	17.4856	0.200153	0.817654	0.244789	0.80662	0.946361	Not sig	uncharacterized LOC105827967	Or43a	35644	odorant receptor 43a
LOC118647111	4.84331	-0.309814	1.2644	-0.245028	0.806435	0.946361	Not sig	uncharacterized LOC118647111	Or2a	31207	odorant receptor 2a
LOC105829471	2580.5	0.0667778	0.27236	0.245182	0.806315	0.946361	Not sig	sister chromatid cohesion protein PDS5 homolog B-A	pds5	36286	precocious dissociation of sisters 5
LOC105830252	4.78783	-0.22571	0.922559	-0.244657	0.806722	0.9464	Not sig	uncharacterized LOC105830252	NA	NA	NA
LOC105839031	6838.59	-0.0288006	0.11777	-0.24455	0.806805	0.946416	Not sig	cleft lip and palate transmembrane protein 1 homolog	CG3702	33628	uncharacterized protein
LOC118644995	0.25446	0.706252	2.8935	0.244083	0.807167	0.946759	Not sig	putative cyclin-dependent serine/threonine-protein kinase DDB_G0272797/DDB_G0274007	NA	NA	NA
LOC105828585	1451.93	0.0781537	0.320673	0.243718	0.807449	0.946957	Not sig	glycerol-3-phosphate dehydrogenase [NAD(+)]	cytoplasmic	Gpdh1	33824	Glycerol-3-phosphate dehydrogenase 1
LOC105838331	638.249	-0.0385233	0.158086	-0.243686	0.807474	0.946957	Not sig	ras-like protein 2	Ras64B	38494	Ras oncogene at 64B
LOC118647575	0.75102	-0.343927	1.41236	-0.243512	0.807609	0.947034	Not sig	uncharacterized LOC118647575	NA	NA	NA
LOC105828383	192.235	0.0512957	0.210859	0.24327	0.807796	0.947105	Not sig	histone RNA hairpin-binding protein	Slbp	43448	Stem-loop binding protein
LOC118645683	2.10611	-0.163219	0.670981	-0.243254	0.807809	0.947105	Not sig	uncharacterized LOC118645683	NA	NA	NA
LOC105835338	401.195	-0.0781733	0.321774	-0.242945	0.808048	0.947304	Not sig	cytochrome P450 307a1	spok	5740359	spookier
LOC118646409	88.292	0.10413	0.429217	0.242604	0.808312	0.947533	Not sig	putative uncharacterized protein DDB_G0282133	NA	NA	NA
LOC105837987	3191.07	-0.0348285	0.143651	-0.242452	0.80843	0.947589	Not sig	uncharacterized LOC105837987	NA	NA	NA
LOC105838397	113.668	0.10195	0.420861	0.242242	0.808593	0.947618	Not sig	uncharacterized LOC105838397	NA	NA	NA
LOC105838183	13.0441	-0.204552	0.844306	-0.242273	0.808569	0.947618	Not sig	NPC intracellular cholesterol transporter 2 homolog a	Npc2a	33374	Niemann-Pick type C-2a
LOC105840757	13.6785	-0.155094	0.640775	-0.242042	0.808747	0.947625	Not sig	putative nuclease HARBI1	CG43088	12797977	uncharacterized protein
LOC105838611	2561.85	-0.0368646	0.152472	-0.241779	0.808951	0.947625	Not sig	probable ATP-dependent RNA helicase DDX47	CG9253	35379	NA
LOC105828295	274.863	0.0618955	0.256089	0.241695	0.809016	0.947625	Not sig	uncharacterized LOC105828295	NA	NA	NA
LOC105840449	682.008	0.085471	0.353356	0.241883	0.808871	0.947625	Not sig	FERM domain-containing protein 4A	sstn	39643	stepping stone
LOC118647841	706.931	-0.0618534	0.255757	-0.241845	0.808901	0.947625	Not sig	uncharacterized LOC118647841	NA	NA	NA
LOC118648824	0.221108	-0.602289	2.49169	-0.241719	0.808998	0.947625	Not sig	stAR-related lipid transfer protein 13-like	cv-c	41749	crossveinless c
LOC118644133	0.956276	0.345668	1.43232	0.241333	0.809297	0.947832	Not sig	trafficking protein particle complex subunit 1-like	Bet5	43590	blocked early in transport 5
LOC105829212	565.029	0.073495	0.304593	0.241289	0.809331	0.947832	Not sig	mothers against decapentaplegic homolog 3	Mad	33529	mothers against dpp
LOC105840093	1336.15	0.0496973	0.206385	0.240799	0.809711	0.947988	Not sig	ATP-dependent RNA helicase vasa	vas	26067080	vasa
LOC105829655	17.9262	-0.195276	0.812598	-0.24031	0.81009	0.947988	Not sig	venom allergen 3	CG8483	41623	uncharacterized protein
LOC105840576	1766.75	0.0485343	0.201905	0.240381	0.810035	0.947988	Not sig	mitogen-activated protein kinase 1	rl	3354888	rolled
LOC105834849	2269.68	-0.034736	0.144498	-0.24039	0.810028	0.947988	Not sig	THO complex subunit 4	Ref1	44029	RNA and export factor binding protein 1
LOC105837286	275.935	-0.0896544	0.372659	-0.24058	0.80988	0.947988	Not sig	C-type lectin 37Db	tfc	38141	triforce
LOC105832801	3403.26	0.0551915	0.229243	0.240755	0.809745	0.947988	Not sig	F-box only protein 28	dmpd	36061	dampened
LOC114254592	13.1919	0.128821	0.535124	0.240732	0.809763	0.947988	Not sig	uncharacterized LOC114254592	NA	NA	NA
LOC105832887	59.6314	-0.0873689	0.363024	-0.24067	0.809811	0.947988	Not sig	retinol dehydrogenase 11	CG7675	42211	uncharacterized protein
LOC118648126	2.76302	0.18075	0.751458	0.240533	0.809917	0.947988	Not sig	LON peptidase N-terminal domain and RING finger protein 3-like	CG32369	38873	uncharacterized protein
LOC118645361	0.311015	0.72276	3.02344	0.239052	0.811065	0.948641	Not sig	protein ANTAGONIST OF LIKE HETEROCHROMATIN PROTEIN 1-like	CG43088	12797977	uncharacterized protein
LOC105828562	6982.11	-0.0732995	0.306262	-0.239336	0.810845	0.948641	Not sig	zinc transporter 1	ZnT77C	40271	zinc transporter 77C
LOC105831843	426.005	0.0923243	0.385919	0.239233	0.810925	0.948641	Not sig	methyltransferase-like protein 7A	NA	NA	NA
LOC118646829	1.53243	-0.413476	1.72819	-0.239253	0.810909	0.948641	Not sig	uncharacterized LOC118646829	NA	NA	NA
LOC118647434	0.35818	0.72276	3.02344	0.239052	0.811065	0.948641	Not sig	uncharacterized LOC118647434	NA	NA	NA
LOC118647504	0.31789	0.72276	3.02344	0.239052	0.811065	0.948641	Not sig	uncharacterized LOC118647504	NA	NA	NA
LOC118646960	0.230087	0.706273	2.95605	0.238925	0.811164	0.948663	Not sig	uncharacterized LOC118646960	NA	NA	NA
LOC105832116	2254.08	0.0481395	0.201548	0.238849	0.811223	0.948663	Not sig	ral GTPase-activating protein subunit alpha-1	CG5521	43242	uncharacterized protein
LOC105833975	93.2131	0.13288	0.55716	0.238495	0.811498	0.948839	Not sig	odorant receptor 94b	Or46a	2768728	odorant receptor 46a
LOC105828632	188.464	-0.0661752	0.277492	-0.238476	0.811512	0.948839	Not sig	piggyBac transposable element-derived protein 4	CG13151	36374	uncharacterized protein
LOC118646324	347.918	0.0476241	0.20015	0.237942	0.811926	0.949231	Not sig	TATA box-binding protein-associated factor RNA polymerase I subunit B-like	TAF1B	41242	TATA box-binding protein-associated factor RNA polymerase I subunit B
LOC105831721	257.321	0.08573	0.360436	0.237851	0.811997	0.949231	Not sig	fatty acid synthase-like	FASN3	3355111	fatty acid synthase 3
LOC105833797	56.1176	-0.055844	0.234923	-0.237712	0.812105	0.949231	Not sig	uncharacterized LOC105833797	NA	NA	NA
LOC105830293	3121.68	-0.0494893	0.208214	-0.237685	0.812126	0.949231	Not sig	phosphatidylinositol transfer protein alpha isoform	vib	42306	vibrator
LOC105836606	1281.74	0.0544152	0.229125	0.237491	0.812276	0.949325	Not sig	phosphoglucomutase	Pgm1	44010	phosphoglucose mutase 1
LOC105827785	0.729101	-0.370857	1.56355	-0.237189	0.81251	0.949516	Not sig	uncharacterized LOC105827785	NA	NA	NA
LOC105835001	2526.93	-0.0571563	0.241064	-0.2371	0.812579	0.949516	Not sig	ATP synthase subunit O	mitochondrial	ATPsynO	41845	ATP synthase
LOC105840840	3549.12	0.039681	0.167747	0.236552	0.813004	0.949638	Not sig	proteasome subunit alpha type-6	CG30382	246582	NA
LOC105837035	9.9974	0.159038	0.671757	0.23675	0.812851	0.949638	Not sig	malate dehydrogenase	mitochondrial-like	Mdh2	42185	malate dehydrogenase 2
LOC105827847	2768.93	-0.0851864	0.360079	-0.236577	0.812985	0.949638	Not sig	DENN domain-containing protein Crag	Crag	31800	Calmodulin-binding protein related to a Rab3 GDP/GTP exchange protein
LOC105833279	455.459	-0.071659	0.303206	-0.236338	0.81317	0.949638	Not sig	guanine nucleotide exchange factor subunit Rich	Rich	40456	RIC1 homolog
LOC105833171	1253.13	-0.0888592	0.37584	-0.236429	0.8131	0.949638	Not sig	sodium-coupled monocarboxylate transporter 1	CG6723	41368	NA
LOC118647663	0.573063	0.711657	3.00821	0.236571	0.812989	0.949638	Not sig	protein I'm not dead yet-like	Indy	40049	I'm not dead yet
LOC105833057	616.121	-0.0480425	0.203244	-0.236378	0.813139	0.949638	Not sig	mitogen-activated protein kinase kinase kinase kinase 5	hppy	37203	happyhour
LOC105835284	337.137	-0.0859201	0.363705	-0.236236	0.81325	0.94965	Not sig	protein brown	st	39836	scarlet
LOC105837752	654.161	0.0528029	0.223651	0.236095	0.813359	0.949696	Not sig	MKI67 FHA domain-interacting nucleolar phosphoprotein	CG6937	42662	uncharacterized protein
LOC105832287	694.653	0.0811398	0.343817	0.235997	0.813435	0.949703	Not sig	solute carrier family 41 member 1	CG33181	318916	uncharacterized protein
LOC118647259	0.686222	0.535373	2.26942	0.235907	0.813505	0.949703	Not sig	uncharacterized LOC118647259	NA	NA	NA
LOC105831644	1873.09	-0.0525245	0.223006	-0.23553	0.813798	0.949712	Not sig	FERM	ARHGEF and pleckstrin domain-containing protein 1	Cdep	40608	Chondrocyte-derived ezrin-like domain containing protein
LOC105828126	3161.26	-0.046648	0.198123	-0.23545	0.81386	0.949712	Not sig	V-type proton ATPase 21 kDa proteolipid subunit	VhaPPA1-1	45247	vacuolar H[+
LOC105832251	110636	-0.0818242	0.347512	-0.235457	0.813854	0.949712	Not sig	cobalamin trafficking protein CblD	CG12118	31857	uncharacterized protein
LOC105832827	24.9564	-0.171076	0.725854	-0.235689	0.813674	0.949712	Not sig	uncharacterized LOC105832827	NA	NA	NA
LOC105833988	11.9758	-0.116964	0.496258	-0.235692	0.813672	0.949712	Not sig	immunoglobulin domain-containing protein oig-4	nkt	39264	noktochor
LOC114253764	12.1588	-0.120283	0.511916	-0.234966	0.814235	0.950068	Not sig	transformer-2 protein homolog alpha	NA	NA	NA
LOC105835539	5217.42	0.0642085	0.273552	0.234721	0.814425	0.950209	Not sig	cation-independent mannose-6-phosphate receptor	Lerp	43223	lysosomal enzyme receptor protein
LOC105831329	1840.47	0.0315573	0.135365	0.233127	0.815663	0.950596	Not sig	protein YIF1B-A	Yif1	43217	Yip1-interacting factor 1
LOC105831793	45.8375	0.11201	0.480352	0.233183	0.815619	0.950596	Not sig	putative odorant receptor 71a	Or71a	39641	odorant receptor 71a
LOC105832194	1630.37	-0.0477444	0.204636	-0.233314	0.815518	0.950596	Not sig	nuclear transcription factor Y subunit B-4	Nf-YB	35261	nuclear factor Y-box B
LOC118645479	0.232932	0.706294	3.02598	0.23341	0.815443	0.950596	Not sig	uncharacterized LOC118645479	NA	NA	NA
LOC105831006	136.314	-0.109258	0.468248	-0.233333	0.815503	0.950596	Not sig	forkhead box protein O	foxo	41709	forkhead box
LOC105830729	3121.28	0.107452	0.46058	0.233297	0.815531	0.950596	Not sig	centromere-associated protein E	CG5080	33299	uncharacterized protein
LOC118645992	0.21864	0.706294	3.02598	0.23341	0.815443	0.950596	Not sig	TNF receptor-associated factor family protein DDB_G0272348-like	NA	NA	NA
LOC105831219	18933.2	0.0456458	0.195398	0.233604	0.815292	0.950596	Not sig	proteasome subunit beta type-3	Prosbeta3	41079	proteasome beta3 subunit
LOC105833329	151.275	0.137222	0.586047	0.234149	0.81487	0.950596	Not sig	dynein heavy chain 10	axonemal	Dhc98D	43379	dynein heavy chain at 89D
LOC105840073	12.7158	-0.160895	0.688766	-0.233599	0.815296	0.950596	Not sig	mantle protein	CG33299	2768912	uncharacterized protein
LOC105835216	112.187	-0.0669359	0.286499	-0.233634	0.815269	0.950596	Not sig	glucose-fructose oxidoreductase domain-containing protein 2	CG17712	33356	uncharacterized protein
LOC105839330	485.157	0.0527577	0.22582	0.233627	0.815275	0.950596	Not sig	neurogenic locus notch homolog protein 1	CG9572	33013	NA
LOC105837734	0.213797	0.706294	3.02598	0.23341	0.815443	0.950596	Not sig	dehydrodolichyl diphosphate synthase complex subunit DHDDS	CG10778	31708	NA
LOC118644458	148.404	0.0637919	0.273898	0.232904	0.815836	0.950718	Not sig	argininosuccinate synthase	Ass	40812	argininosuccinate synthase
LOC105831216	10.5918	0.195049	0.838174	0.232707	0.815989	0.950814	Not sig	astacin-like metalloprotease toxin 5	CG6763	42754	uncharacterized protein
LOC105835040	23.1622	0.143158	0.61579	0.232478	0.816167	0.950872	Not sig	odorant receptor 43a	Or43a	35644	odorant receptor 43a
LOC105840301	3862.11	-0.0522088	0.224676	-0.232374	0.816247	0.950872	Not sig	AP-1 complex subunit gamma-1	AP-1gamma	31842	adaptor protein complex 1
LOC118647602	6.68526	0.179176	0.770952	0.232409	0.81622	0.950872	Not sig	cytochrome P450 6k1-like	Cyp6g2	36317	cytochrome P450 6g2
LOC105831980	89142.7	-0.143634	0.618745	-0.232138	0.816431	0.951004	Not sig	melanization protease 1	MP1	40541	melanization protease 1
LOC105833496	4106.88	0.0808365	0.349061	0.231583	0.816862	0.95131	Not sig	rho guanine nucleotide exchange factor 10	CG43658	32729	uncharacterized protein
LOC114254201	0.288997	-0.700041	3.02352	-0.231531	0.816902	0.95131	Not sig	zinc finger BED domain-containing protein 1-like	CG16863	34784	uncharacterized protein
LOC105835765	14.9255	-0.260216	1.12344	-0.231624	0.81683	0.95131	Not sig	odorant receptor 4	Or13a	32562	odorant receptor 13a
LOC105830363	239.339	-0.0576813	0.249633	-0.231064	0.817265	0.951651	Not sig	uncharacterized LOC105830363	NA	NA	NA
LOC105831816	90907.7	0.180458	0.781534	0.230902	0.817391	0.951716	Not sig	polyadenylate-binding protein 4-like	pAbp	37070	poly(A) binding protein
LOC118644097	2.03875	-0.147473	0.639861	-0.230477	0.817721	0.951952	Not sig	uncharacterized LOC118644097	NA	NA	NA
LOC105833381	1304.72	-0.0500616	0.217223	-0.230462	0.817733	0.951952	Not sig	small nuclear ribonucleoprotein-associated protein B	SmB	34426	small ribonucleoprotein particle protein SmB
LOC118646864	0.300305	0.695598	3.02376	0.230044	0.818057	0.952103	Not sig	uncharacterized LOC118646864	NA	NA	NA
LOC105837086	565.084	0.0595325	0.259062	0.2298	0.818247	0.952103	Not sig	actin-related protein 2/3 complex subunit 5	Arpc5	33444	Actin-related protein 2/3 complex
LOC105832761	315.74	-0.0572271	0.249017	-0.229812	0.818238	0.952103	Not sig	uncharacterized LOC105832761	NA	NA	NA
LOC105835193	366.941	-0.0535613	0.233205	-0.229674	0.818345	0.952103	Not sig	GDP-fucose protein O-fucosyltransferase 2	O-fut2	31098	O-fucosyltransferase 2
LOC118647022	5.17003	0.164658	0.715401	0.230162	0.817966	0.952103	Not sig	uncharacterized LOC118647022	Mes2	40514	Mesoderm-expressed 2
LOC105830175	161.285	-0.0602497	0.262167	-0.229815	0.818236	0.952103	Not sig	UPF0598 protein CG30010	CG30010	246389	uncharacterized protein
LOC105827767	1054.89	0.0404407	0.176084	0.229667	0.818351	0.952103	Not sig	2-(3-amino-3-carboxypropyl)histidine synthase subunit 2	CG7265	41802	NA
LOC105832729	29.4273	0.0820516	0.357957	0.229222	0.818696	0.952343	Not sig	CCAAT/enhancer-binding protein gamma	Irbp18	39243	inverted repeat binding protein 18 kDa
LOC118644166	0.266721	-0.6603	2.88016	-0.229258	0.818668	0.952343	Not sig	uncharacterized LOC118644166	NA	NA	NA
LOC105830119	704.025	0.087466	0.383059	0.228336	0.819385	0.952981	Not sig	homeotic protein antennapedia	Antp	40835	antennapedia
LOC105832793	373.829	-0.0724252	0.317126	-0.22838	0.819351	0.952981	Not sig	diamine acetyltransferase 2	CG4210	41832	uncharacterized protein
LOC105836706	20.56	-0.0842104	0.369103	-0.228149	0.819531	0.953069	Not sig	D-altritol 5-dehydrogenase	Sodh-2	41313	sorbitol dehydrogenase-2
LOC105837514	232.025	-0.0696908	0.306327	-0.227505	0.820031	0.953215	Not sig	neuronal acetylcholine receptor subunit alpha-7	nAChRalpha7	32928	nicotinic acetylcholine receptor alpha7
LOC105831049	436.128	0.0711786	0.313019	0.227394	0.820117	0.953215	Not sig	sal-like protein 1	CG15269	34887	uncharacterized protein
LOC105841061	417.263	-0.0661127	0.291116	-0.227101	0.820345	0.953215	Not sig	COMM domain-containing protein 5	LSm-4	3772280	uncharacterized protein
LOC105833339	56.7288	0.0625645	0.2749	0.22759	0.819965	0.953215	Not sig	uncharacterized LOC105833339	NA	NA	NA
LOC118645657	1.37134	0.447438	1.96826	0.227327	0.82017	0.953215	Not sig	putative nuclease HARBI1	CG43088	12797977	uncharacterized protein
LOC114254307	495.971	0.0655704	0.288794	0.227049	0.820386	0.953215	Not sig	PAX-interacting protein 1	Ptip	39552	PAX transcription activation domain interacting protein
LOC105834311	6981.69	0.0624327	0.274072	0.227797	0.819804	0.953215	Not sig	metal transporter CNNM4	uex	5740320	unextended
LOC105834438	2980.89	0.0464704	0.203946	0.227857	0.819758	0.953215	Not sig	very-long-chain (3R)-3-hydroxyacyl-CoA dehydratase	Hacd2	34762	3-hydroxyacyl-CoA dehydratase 2
LOC118647685	14.1706	-0.152186	0.670023	-0.227135	0.820319	0.953215	Not sig	putative nuclease HARBI1	CG43088	12797977	uncharacterized protein
LOC105830944	2957.12	-0.0489365	0.215536	-0.227046	0.820388	0.953215	Not sig	ATP-binding cassette sub-family D member 3	Pmp70	32992	NA
LOC118648150	1.45492	-0.215454	0.949141	-0.226999	0.820424	0.953215	Not sig	uncharacterized LOC118648150	NA	NA	NA
LOC105834518	1391.6	-0.046661	0.205653	-0.226892	0.820508	0.953231	Not sig	CXXC-type zinc finger protein 1	Cfp1	31880	CXXC finger protein 1
LOC105832959	7391.69	-0.0351097	0.155509	-0.225772	0.821379	0.953431	Not sig	UBX domain-containing protein 6	Gint3	37148	GDI interacting protein 3
LOC105834790	1195.14	0.0719103	0.318116	0.226051	0.821162	0.953431	Not sig	cytochrome b-c1 complex subunit 10	UQCR-6.4	36991	Ubiquinol-cytochrome c reductase 6.4 kDa subunit
LOC105839478	48.4208	0.148806	0.658503	0.225977	0.82122	0.953431	Not sig	odorant receptor 13a	Or13a	32562	odorant receptor 13a
LOC105834670	143172	-0.0683662	0.302118	-0.22629	0.820976	0.953431	Not sig	protein snakeskin	Ssk	40207	snakeskin
LOC105834514	41072.8	0.0425456	0.18784	0.226499	0.820813	0.953431	Not sig	GPI transamidase component PIG-T	PIG-T	31772	phosphatidylinositol glycan anchor biosynthesis class T
LOC118646745	0.75726	0.347422	1.53436	0.226427	0.820869	0.953431	Not sig	radial spoke head 1 homolog	Rsph1	34712	radial spoke head protein 1
LOC118646999	0.461547	-0.61471	2.7202	-0.22598	0.821217	0.953431	Not sig	putative nuclease HARBI1	CG43088	12797977	uncharacterized protein
LOC105834577	19.7447	-0.0985312	0.435469	-0.226265	0.820996	0.953431	Not sig	uncharacterized LOC105834577	jigr1	43093	jing interacting gene regulatory 1
LOC105836723	1221	0.0445501	0.197297	0.225802	0.821356	0.953431	Not sig	ATP-binding cassette sub-family F member 2	CG9281	32508	uncharacterized protein
LOC105839624	4645.29	0.0377192	0.167051	0.225795	0.821361	0.953431	Not sig	geranylgeranyl transferase type-1 subunit beta	betaggt-I	33704	beta subunit of type I geranylgeranyl transferase
LOC105835619	985.645	-0.0385241	0.170745	-0.225624	0.821494	0.953483	Not sig	E3 ubiquitin-protein ligase MIB1	mib1	39750	mind bomb 1
LOC105834169	6087.88	-0.0816975	0.362441	-0.225409	0.821661	0.953515	Not sig	G-protein coupled receptor Mth	mthl15	318914	methuselah-like 15
LOC118647746	2.6331	-0.350402	1.55429	-0.225443	0.821635	0.953515	Not sig	uncharacterized LOC118647746	NA	NA	NA
LOC118644729	5.64975	-0.185308	0.822431	-0.225317	0.821733	0.953517	Not sig	uncharacterized LOC118644729	NA	NA	NA
LOC105839897	1467.92	-0.0517979	0.230319	-0.224896	0.82206	0.953816	Not sig	delta(3	5)-Delta(2	4)-dienoyl-CoA isomerase	mitochondrial	CG9577	33016	NA
LOC105828553	3362.58	-0.0584085	0.260095	-0.224566	0.822317	0.953952	Not sig	uncharacterized LOC105828553	NA	NA	NA
LOC105839735	1.12496	-0.323785	1.44148	-0.224621	0.822274	0.953952	Not sig	V-type proton ATPase subunit D	Vha36-3	31235	vacuolar H[+
LOC105832781	10.8806	0.139573	0.622109	0.224355	0.822481	0.954049	Not sig	uncharacterized LOC105832781	NA	NA	NA
LOC105831362	30.994	0.099066	0.441717	0.224275	0.822543	0.954049	Not sig	glycine-rich protein DOT1	NA	NA	NA
LOC105831295	1866.23	0.0289959	0.129337	0.224189	0.822611	0.954049	Not sig	xanthine dehydrogenase	ry	41605	rosy
LOC105829283	1067.52	0.053707	0.240057	0.223726	0.82297	0.954142	Not sig	barrier-to-autointegration factor	baf	34095	barrier to autointegration factor
LOC105836420	800.084	0.0515214	0.230166	0.223844	0.822879	0.954142	Not sig	myotubularin-related protein 9	CG5026	39026	uncharacterized protein
LOC105832675	110.247	-0.0949523	0.423971	-0.223959	0.822789	0.954142	Not sig	glutathione S-transferase	GstS1	36927	glutathione S transferase S1
LOC105835251	3406.55	-0.0363245	0.16236	-0.223728	0.822969	0.954142	Not sig	prostaglandin E synthase 3	p23	41173	p23
LOC105834218	144.62	0.0737367	0.329823	0.223564	0.823096	0.954207	Not sig	protein-L-isoaspartate(D-aspartate) O-methyltransferase	Pcmt	40668	Protein-L-isoaspartate (D-aspartate) O-methyltransferase
LOC105828264	3801.49	-0.0669189	0.29954	-0.223405	0.82322	0.95427	Not sig	enhancer of rudimentary homolog	e(r)	43951	enhancer of rudimentary
LOC105835271	848.28	0.0551544	0.247072	0.223232	0.823355	0.954345	Not sig	NADH dehydrogenase [ubiquinone] flavoprotein 2	mitochondrial	ND-24	32740	NADH dehydrogenase (ubiquinone) 24 kDa subunit
LOC105828502	214.075	-0.0328063	0.147176	-0.222905	0.82361	0.954559	Not sig	ras-related protein Rab-30	Rab30	33988	Rab30
LOC105830390	126.544	-0.0520453	0.233817	-0.22259	0.823855	0.954762	Not sig	WASH complex subunit 1	wash	36311	washout
LOC105834043	5387.78	0.069567	0.313566	0.221858	0.824425	0.955127	Not sig	60S ribosomal protein L38	RpL38	3355144	ribosomal protein L38
LOC105827856	456.198	0.0533311	0.240185	0.222042	0.824281	0.955127	Not sig	uncharacterized LOC105827856	CG8172	35905	uncharacterized protein
LOC105831428	365.74	0.0799291	0.360054	0.221992	0.82432	0.955127	Not sig	inositol hexakisphosphate and diphosphoinositol-pentakisphosphate kinase 2	l(1)G0196	33137	lethal (1) G0196
LOC105839055	743.085	0.0412265	0.185852	0.221825	0.82445	0.955127	Not sig	zinc transporter 9	ZnT49B	36393	zinc transporter 49B
LOC105831125	2056.51	0.0769594	0.347703	0.221337	0.82483	0.955244	Not sig	uncharacterized LOC105831125	NA	NA	NA
LOC105831617	29.4807	-0.118362	0.534586	-0.221408	0.824775	0.955244	Not sig	uncharacterized LOC105831617	NA	NA	NA
LOC105837879	2102.85	0.0649573	0.293141	0.22159	0.824633	0.955244	Not sig	ATP synthase-coupling factor 6	mitochondrial	ATPsynCF6	42759	ATP synthase
LOC105836415	1200.19	-0.0478669	0.216183	-0.221418	0.824767	0.955244	Not sig	tubulin alpha-1 chain	alphaTub84B	40848	alpha-Tubulin at 84B
LOC105836728	1639.29	-0.0456569	0.20657	-0.221023	0.825074	0.955445	Not sig	protein brambleberry	NA	NA	NA
LOC105830227	53.5282	0.0822852	0.37349	0.220315	0.825626	0.955699	Not sig	uncharacterized LOC105830227	NA	NA	NA
LOC105836283	5791.81	0.0339707	0.154361	0.220073	0.825815	0.955699	Not sig	uncharacterized LOC105836283	VhaAC45	35944	vacuolar H[+
LOC105830489	388.595	-0.0584758	0.266169	-0.219695	0.826109	0.955699	Not sig	probable glutamate receptor	Ir75d	40065	ionotropic receptor 75d
LOC105827852	2070.68	0.0865695	0.393865	0.219795	0.826031	0.955699	Not sig	serine protease gd	gd	32159	gastrulation-defective
LOC105837788	97.814	0.0812268	0.368836	0.220225	0.825696	0.955699	Not sig	uncharacterized LOC105837788	CG31324	43177	NA
LOC118645150	0.254238	-0.639929	2.91033	-0.219882	0.825963	0.955699	Not sig	uncharacterized LOC118645150	NA	NA	NA
LOC105840577	3363.03	0.0472303	0.21497	0.219706	0.8261	0.955699	Not sig	ER membrane protein complex subunit 2	EMC2B	42045	ER membrane protein complex subunit 2B
LOC118644032	61.732	0.0827567	0.376513	0.219798	0.826029	0.955699	Not sig	uncharacterized LOC118644032	jigr1	43093	jing interacting gene regulatory 1
LOC105835684	24.5443	-0.113942	0.518655	-0.219687	0.826115	0.955699	Not sig	uncharacterized LOC105835684	CG34429	5740606	uncharacterized protein
LOC105839053	2066.15	0.0775624	0.352608	0.219968	0.825896	0.955699	Not sig	N-acetyltransferase ESCO1	eco	38812	establishment of cohesion
LOC105831907	496.953	-0.0393406	0.17841	-0.220507	0.825477	0.955699	Not sig	zinc finger protein 543	CG31365	42736	uncharacterized protein
LOC114255256	0.266244	-0.664255	3.02398	-0.219662	0.826134	0.955699	Not sig	uncharacterized LOC114255256	NA	NA	NA
LOC105834674	8962.23	0.0373997	0.171067	0.218626	0.826941	0.955904	Not sig	proteasome subunit alpha type-1	Prosalpha6	34359	proteasome alpha6 subunit
LOC105840059	1123.38	-0.0700776	0.320446	-0.218688	0.826893	0.955904	Not sig	prolyl 3-hydroxylase 2	NA	NA	NA
LOC105827872	1084.91	-0.0629322	0.287375	-0.21899	0.826658	0.955904	Not sig	uncharacterized LOC105827872	NA	NA	NA
LOC105834661	147.802	0.101108	0.462361	0.218678	0.826901	0.955904	Not sig	growth/differentiation factor 8	myo	43811	myoglianin
LOC105837563	5601.64	-0.0539015	0.2458	-0.21929	0.826424	0.955904	Not sig	multidrug resistance-associated protein 4	CG4562	42362	uncharacterized protein
LOC118647092	1.91163	-0.174892	0.798834	-0.218935	0.826701	0.955904	Not sig	uncharacterized LOC118647092	NA	NA	NA
LOC105831545	690.68	0.0668843	0.305625	0.218844	0.826771	0.955904	Not sig	adenine phosphoribosyltransferase	Aprt	48224	adenine phosphoribosyltransferase
LOC105828217	734.864	-0.184631	0.843297	-0.21894	0.826697	0.955904	Not sig	pancreatic lipase-related protein 2	CG5966	31532	uncharacterized protein
LOC118647599	1373.7	-0.070726	0.322937	-0.219008	0.826644	0.955904	Not sig	saccharopine dehydrogenase-like oxidoreductase	Sccpdh1	40623	saccheropin dehydrogenase 1
LOC105831358	91.9518	-0.0649402	0.29717	-0.218529	0.827017	0.95591	Not sig	putative gustatory receptor 28b	Gr28b	117496	gustatory receptor 28b
LOC114255104	0.299323	0.616649	2.82878	0.217991	0.827436	0.95599	Not sig	nuclear transcription factor Y subunit beta	NA	NA	NA
LOC105837738	2381.91	0.121611	0.558099	0.217902	0.827505	0.95599	Not sig	A disintegrin and metalloproteinase with thrombospondin motifs 7	AdamTS-B	31490	ADAM metallopeptidase with thrombospondin type 1 motif B
LOC105838001	244.317	0.0462683	0.211988	0.218259	0.827227	0.95599	Not sig	coiled-coil domain-containing protein 102A	CG31638	33910	uncharacterized protein
LOC105828533	2423.42	0.141363	0.648546	0.217969	0.827453	0.95599	Not sig	uncharacterized protein DDB_G0283697	CG13676	38906	uncharacterized protein
LOC105837827	1314.6	0.089736	0.411473	0.218085	0.827363	0.95599	Not sig	protein PELPK1	CDK2AP1	32050	CDK2-associated protein 1
LOC105840458	7961.31	0.215286	0.987999	0.217901	0.827506	0.95599	Not sig	cytosolic 10-formyltetrahydrofolate dehydrogenase	CG8665	35407	uncharacterized protein
LOC105835942	785.033	-0.0724181	0.332568	-0.217754	0.82762	0.956041	Not sig	protein FAM161A	CG1113	40629	uncharacterized protein
LOC118644472	36.1118	0.0873546	0.401802	0.217407	0.827891	0.956121	Not sig	dynein light chain 4	axonemal-like	CG8407	36303	uncharacterized protein
LOC105838482	147.982	0.124267	0.571618	0.217395	0.827901	0.956121	Not sig	uncharacterized LOC105838482	NA	NA	NA
LOC105832669	8.9279	-0.19683	0.90528	-0.217425	0.827877	0.956121	Not sig	uncharacterized LOC105832669	NA	NA	NA
LOC105829820	6856.27	0.0566307	0.260755	0.21718	0.828068	0.956234	Not sig	cytochrome P450 6A1	Cyp6a14	35835	cytochrome P450 6a14
LOC118648329	642.939	0.0576734	0.265807	0.216975	0.828228	0.956338	Not sig	malate dehydrogenase	mitochondrial-like	Mdh2	42185	malate dehydrogenase 2
LOC105834231	185.282	0.0998034	0.460266	0.216838	0.828334	0.956346	Not sig	IQ and ubiquitin-like domain-containing protein	CG13855	42629	uncharacterized protein
LOC105839514	63.6437	0.106082	0.489339	0.216785	0.828376	0.956346	Not sig	visual system homeobox 2	Vsx2	31469	visual system homeobox 2
LOC118644509	630.81	0.0858422	0.396247	0.216638	0.828491	0.956398	Not sig	sequestosome-1-like	ref(2)P	35246	refractory to sigma P
LOC105839029	208.283	-0.0927049	0.428237	-0.21648	0.828613	0.956459	Not sig	uncharacterized LOC105839029	NA	NA	NA
LOC105838434	3203.9	0.061097	0.282729	0.216098	0.828911	0.956479	Not sig	uncharacterized LOC105838434	NA	NA	NA
LOC118645475	2.70565	-0.262496	1.21433	-0.216166	0.828858	0.956479	Not sig	odorant receptor 49b-like	Or2a	31207	odorant receptor 2a
LOC105832102	993.529	0.0408535	0.188929	0.216237	0.828803	0.956479	Not sig	prefoldin subunit 3	mgr	41365	merry-go-round
LOC105833762	21.9665	0.13112	0.606524	0.216182	0.828846	0.956479	Not sig	uncharacterized LOC105833762	NA	NA	NA
LOC105837533	2124.32	0.0330704	0.153338	0.21567	0.829245	0.956718	Not sig	egalitarian protein homolog	egl	37757	egalitarian
LOC114254650	0.559178	0.490741	2.2756	0.215653	0.829258	0.956718	Not sig	tudor and KH domain-containing protein-like	qin	42236	qin
LOC105830258	6022.8	-0.102614	0.476057	-0.21555	0.829338	0.956729	Not sig	calcineurin-binding protein cabin-1	NA	NA	NA
LOC114254272	64.0758	-0.129073	0.599395	-0.21534	0.829503	0.956838	Not sig	uncharacterized LOC114254272	NA	NA	NA
LOC118645380	3.5666	0.260717	1.2142	0.214723	0.829983	0.956989	Not sig	uncharacterized LOC118645380	NA	NA	NA
LOC105831690	247.41	-0.0721359	0.335903	-0.214752	0.829961	0.956989	Not sig	N(6)-adenine-specific methyltransferase METTL4	CG14906	42030	NA
LOC105833866	304.986	-0.0528462	0.245828	-0.214972	0.829789	0.956989	Not sig	FYVE	RhoGEF and PH domain-containing protein 4	CG43102	42137	uncharacterized protein
LOC118647582	28.8135	-0.0751881	0.349894	-0.214888	0.829855	0.956989	Not sig	uncharacterized LOC118647582	NA	NA	NA
LOC118644210	331.544	0.0491631	0.228962	0.214721	0.829985	0.956989	Not sig	polyphosphoinositide phosphatase-like	FIG4	33658	FIG4 phosphoinositide 5-phosphatase
LOC118648655	2.15267	0.14653	0.683793	0.21429	0.830321	0.957297	Not sig	uncharacterized LOC118648655	NA	NA	NA
LOC118648278	76.2504	0.0807248	0.377353	0.213924	0.830607	0.957483	Not sig	uncharacterized LOC118648278	NA	NA	NA
LOC105838774	590.319	0.0270736	0.12657	0.213902	0.830623	0.957483	Not sig	uncharacterized protein F21D5.5	CG9601	40994	NA
LOC105831037	46554.8	-0.0633108	0.296589	-0.213463	0.830966	0.957797	Not sig	40S ribosomal protein S28	RpS28b	31897	ribosomal protein S28b
LOC105832986	1826.45	0.0553846	0.259581	0.213361	0.831045	0.957808	Not sig	V-type proton ATPase subunit C	Vha44	36826	vacuolar H[+
LOC105837635	658.952	-0.0248937	0.116784	-0.213161	0.831201	0.957813	Not sig	methylosome subunit pICln	icln	36997	icln
LOC114254525	26.6451	0.128262	0.601512	0.213233	0.831145	0.957813	Not sig	uncharacterized LOC114254525	NA	NA	NA
LOC105834260	3196.89	0.0569231	0.267138	0.213085	0.831261	0.957813	Not sig	probable glutamine--tRNA ligase	GlnRS	45786	Glutaminyl-tRNA synthetase
LOC118645145	338.082	-0.137749	0.647394	-0.212774	0.831503	0.957931	Not sig	myb-like protein X	NA	NA	NA
LOC118647595	39.8476	-0.242547	1.13954	-0.212846	0.831447	0.957931	Not sig	uncharacterized LOC118647595	NA	NA	NA
LOC105829456	849.473	0.0262552	0.123702	0.212246	0.831915	0.958244	Not sig	splicing factor 3A subunit 3	noi	40678	noisette
LOC105834427	826.891	0.0618219	0.291206	0.212296	0.831876	0.958244	Not sig	sorting nexin-24	CG11807	36683	uncharacterized protein
LOC105829583	986.99	0.0478209	0.225718	0.211862	0.832215	0.958508	Not sig	uncharacterized LOC105829583	NA	NA	NA
LOC105838440	94.4816	-0.114267	0.54127	-0.211109	0.832802	0.958604	Not sig	probable cytochrome P450 303a1	Cyp303a1	49165	cytochrome P450 303a1
LOC105827825	11.5307	0.124654	0.589464	0.211471	0.83252	0.958604	Not sig	nose resistant to fluoxetine protein 6-like	CG32645	32264	uncharacterized protein
LOC105828194	1913.95	-0.0397417	0.188479	-0.210855	0.833	0.958604	Not sig	tyrosine-protein phosphatase non-receptor type 9	Ptpmeg2	31907	protein tyrosine phosphatase Meg2
LOC114255342	57.9199	0.0694155	0.329179	0.210875	0.832985	0.958604	Not sig	uncharacterized LOC114255342	NA	NA	NA
LOC118644767	6.4754	0.136221	0.643656	0.211637	0.83239	0.958604	Not sig	odorant receptor 2a-like	Or46a	2768728	odorant receptor 46a
LOC118645406	2.97943	0.252115	1.19316	0.211301	0.832652	0.958604	Not sig	uncharacterized LOC118645406	NA	NA	NA
LOC105839634	221.94	0.0688565	0.326438	0.210933	0.83294	0.958604	Not sig	peroxidasin homolog	Pxn	38326	peroxidasin
LOC105830817	336.381	0.0704857	0.333688	0.211233	0.832706	0.958604	Not sig	tyrosine kinase receptor Cad96Ca	Cad96Ca	43026	cadherin 96Ca
LOC118646452	186.903	0.0497014	0.235702	0.210865	0.832992	0.958604	Not sig	uncharacterized LOC118646452	CG31360	318698	uncharacterized protein
LOC118648564	19.1611	0.103333	0.48958	0.211064	0.832838	0.958604	Not sig	uncharacterized LOC118648564	NA	NA	NA
LOC118647324	20.3422	0.0838739	0.398042	0.210716	0.833109	0.958648	Not sig	putative uncharacterized protein DDB_G0286901	NA	NA	NA
LOC105829050	2324.26	-0.0329559	0.156469	-0.210623	0.833181	0.95865	Not sig	serine/threonine-protein kinase Tao	Tao	32948	Tao
LOC118648472	0.484795	0.570074	2.70813	0.210505	0.833274	0.958676	Not sig	protein ALP1-like	CG43088	12797977	uncharacterized protein
LOC105834026	7.52111	-0.217289	1.03348	-0.21025	0.833472	0.958743	Not sig	mitochondrial 2-oxoglutarate/malate carrier protein	CG18418	38572	uncharacterized protein
LOC105839989	1784.58	0.0713	0.339034	0.210304	0.833431	0.958743	Not sig	centrosomal protein of 290 kDa	cep290	38099	NA
LOC105834047	7922.45	0.0556663	0.265095	0.209986	0.833678	0.958849	Not sig	ras-related protein Rab-23	Rab23	40701	Rab23
LOC105831449	633.672	-0.0469722	0.223729	-0.209952	0.833705	0.958849	Not sig	GPI ethanolamine phosphate transferase 1	PIG-N	36049	phosphatidylinositol glycan anchor biosynthesis class N
LOC105829542	601.15	-0.0807327	0.385289	-0.209538	0.834028	0.95886	Not sig	fatty-acid amide hydrolase 2-A	CG7910	40956	uncharacterized protein
LOC105834805	68.8296	-0.0745704	0.35613	-0.209391	0.834143	0.95886	Not sig	uncharacterized LOC105834805	CG13175	3771946	uncharacterized protein
LOC105832053	1502.9	0.122372	0.583165	0.20984	0.833792	0.95886	Not sig	chymotrypsin-2-like	CG32808	318221	uncharacterized protein
LOC105828999	473.972	-0.0407696	0.194642	-0.209459	0.83409	0.95886	Not sig	uncharacterized LOC105828999	CG6495	34486	uncharacterized protein
LOC118644040	0.407442	0.329165	1.57262	0.20931	0.834206	0.95886	Not sig	protein ALP1-like	CG43088	12797977	uncharacterized protein
LOC105836710	34.2332	0.191092	0.912684	0.209373	0.834157	0.95886	Not sig	gephyrin	cin	30973	cinnamon
LOC105835249	3799.69	-0.0565773	0.27007	-0.209491	0.834065	0.95886	Not sig	triosephosphate isomerase	Tpi	43582	triose phosphate isomerase
LOC118646253	0.837725	-0.224851	1.07477	-0.209209	0.834285	0.95887	Not sig	uncharacterized LOC118646253	NA	NA	NA
LOC105828644	363.07	0.0421158	0.201706	0.208798	0.834606	0.959157	Not sig	protein deltex	dx	31589	deltex
LOC105829600	2175.63	0.0432104	0.20738	0.208364	0.834945	0.959258	Not sig	neuroblastoma-amplified sequence	NA	NA	NA
LOC105828821	1144.21	0.0546142	0.263651	0.207146	0.835896	0.959258	Not sig	BTB/POZ domain-containing protein 7	CG16952	32546	uncharacterized protein
LOC105840306	5432.79	-0.0420569	0.203375	-0.206795	0.83617	0.959258	Not sig	chitinase domain-containing protein 1	CG8460	34115	uncharacterized protein
LOC118645136	1.48638	0.420263	2.02995	0.207032	0.835985	0.959258	Not sig	probable cytochrome P450 305a1	Cyp305a1	40161	cytochrome P450 305a1
LOC118645413	346.445	0.0427748	0.205607	0.208042	0.835197	0.959258	Not sig	uncharacterized LOC118645413	NA	NA	NA
LOC105834948	320.239	-0.103669	0.501163	-0.206856	0.836122	0.959258	Not sig	uncharacterized LOC105834948	CG5867	34728	uncharacterized protein
LOC105829103	45.1469	0.160824	0.771797	0.208376	0.834935	0.959258	Not sig	longitudinals lacking protein	isoforms H/M/V	mamo	32353	maternal gene required for meiosis
LOC118645762	5.22925	-0.319885	1.53471	-0.208434	0.83489	0.959258	Not sig	actin cytoskeleton-regulatory complex protein PAN1-like	NA	NA	NA
LOC105838023	2680.5	0.0445429	0.214241	0.20791	0.835299	0.959258	Not sig	low-density lipoprotein receptor-related protein 2	mgl	8674055	megalin
LOC105839562	724.823	-0.0537048	0.258106	-0.208073	0.835172	0.959258	Not sig	nucleolar pre-ribosomal-associated protein 1	CG12499	42637	uncharacterized protein
LOC105840951	1561.06	0.0302658	0.146255	0.206939	0.836058	0.959258	Not sig	vacuolar protein sorting-associated protein 33A	car	32947	carnation
LOC105836487	199.37	0.0358365	0.173157	0.206959	0.836042	0.959258	Not sig	putative transferase CAF17 homolog	mitochondrial	CG8043	41030	uncharacterized protein
LOC105833072	881.609	0.0383235	0.184161	0.208098	0.835152	0.959258	Not sig	NADH dehydrogenase [ubiquinone] iron-sulfur protein 6	mitochondrial	ND-13A	33744	NADH dehydrogenase (ubiquinone) 13 kDa A subunit
LOC105832048	1815.92	0.0325511	0.156895	0.20747	0.835643	0.959258	Not sig	valine--tRNA ligase	mitochondrial	ValRS	45783	Valyl-tRNA synthetase
LOC105829462	3413	-0.041462	0.199921	-0.207392	0.835704	0.959258	Not sig	putative oxidoreductase GLYR1 homolog	Ndf	192507	Nucleosome-destabilizing factor
LOC105832222	154.795	-0.0856239	0.411851	-0.2079	0.835307	0.959258	Not sig	tonsoku-like protein	CG7457	38865	uncharacterized protein
LOC105829091	220.928	0.0574461	0.276547	0.207726	0.835443	0.959258	Not sig	probable glutamate--tRNA ligase	mitochondrial	GluRS-m	39828	Glutamyl-tRNA synthetase
LOC118644084	5.16657	0.106649	0.514446	0.207308	0.835769	0.959258	Not sig	xyloside xylosyltransferase 1-like	Xxylt	37833	xyloside xylosyltransferase
LOC114253703	430.53	-0.0526243	0.253167	-0.207864	0.835335	0.959258	Not sig	probable dolichyl pyrophosphate Man9GlcNAc2 alpha-1	3-glucosyltransferase	gny	34409	garnysstan
LOC118648447	106.657	0.0565982	0.272583	0.207636	0.835513	0.959258	Not sig	uncharacterized LOC118648447	NA	NA	NA
LOC118648509	1.36651	0.267409	1.29055	0.207205	0.83585	0.959258	Not sig	uncharacterized LOC118648509	NA	NA	NA
LOC118645409	2.67258	0.203629	0.985229	0.206682	0.836258	0.959279	Not sig	protein ALP1-like	CG43088	12797977	uncharacterized protein
LOC114254820	2913.34	0.111725	0.54176	0.206226	0.836614	0.959303	Not sig	UDP-glycosyltransferase UGT5	Ugt36D1	35138	UDP-glycosyltransferase family 36 member D1
LOC105835659	85639.1	0.0715576	0.347022	0.206205	0.836631	0.959303	Not sig	CCHC-type zinc finger protein CG3800	CNBP	37646	CCHC-type zinc finger nucleic acid binding protein
LOC105832357	530.533	-0.0480245	0.23274	-0.206345	0.836522	0.959303	Not sig	conserved oligomeric Golgi complex subunit 1	Cog1	41479	component of oligomeric golgi complex 1
LOC118647430	4.55068	-0.118387	0.573172	-0.206547	0.836363	0.959303	Not sig	THAP domain-containing protein 2-like	NA	NA	NA
LOC105838471	1013.48	-0.0350931	0.16998	-0.206455	0.836436	0.959303	Not sig	rap1 GTPase-GDP dissociation stimulator 1	vimar	35609	visceral mesodermal armadillo-repeats
LOC105830074	2112.42	-0.0469139	0.227688	-0.206044	0.836756	0.959366	Not sig	inositol polyphosphate 1-phosphatase	Ipp	41701	inositol polyphosphate 1-phosphatase
LOC105836784	1785.3	-0.044807	0.217725	-0.205796	0.83695	0.959508	Not sig	cytochrome c1	heme protein	mitochondrial	Cyt-c1	38612	cytochrome c1
LOC105830459	2164.13	0.0320369	0.155793	0.205638	0.837073	0.959568	Not sig	nuclear inhibitor of protein phosphatase 1	NiPp1	44748	nuclear inhibitor of protein phosphatase 1
LOC105831532	427.121	0.032309	0.157466	0.205181	0.837431	0.959817	Not sig	protein adenylyltransferase Fic	Fic	33897	Fic domain-containing protein
LOC105830955	491.619	0.04382	0.213493	0.205253	0.837375	0.959817	Not sig	intraflagellar transport protein 57 homolog	IFT57	33579	intraflagellar transport 57
LOC105838733	1321.75	-0.0282198	0.137855	-0.204706	0.837802	0.960161	Not sig	exodeoxyribonuclease	Rrp1	33500	recombination repair protein 1
LOC105828347	225.385	0.0514193	0.251361	0.204564	0.837913	0.960208	Not sig	zinc finger protein 830	CG11839	43006	uncharacterized protein
LOC105834306	42669.9	-0.0694026	0.339679	-0.204318	0.838105	0.960212	Not sig	uncharacterized LOC105834306	CG6178	42867	uncharacterized protein
LOC105834740	2167.39	-0.0546521	0.267995	-0.20393	0.838408	0.960212	Not sig	unc-112-related protein	Fit1	38488	fermitin 1
LOC105830425	680.264	0.033692	0.165188	0.203962	0.838383	0.960212	Not sig	uncharacterized LOC105830425	CG17260	33519	uncharacterized protein
LOC105835888	1662.99	-0.0459968	0.225292	-0.204165	0.838224	0.960212	Not sig	CDK5 and ABL1 enzyme substrate 2	CG6191	36513	uncharacterized protein
LOC105828610	5379.15	0.0590472	0.288804	0.204454	0.837998	0.960212	Not sig	mitogen-activated protein kinase kinase kinase 13	wnd	40143	wallenda
LOC105830504	2715.85	-0.0700963	0.343541	-0.20404	0.838322	0.960212	Not sig	CCR4-NOT transcription complex subunit 1	Not1	5740252	Not1
LOC118648274	0.871722	-0.366287	1.79373	-0.204204	0.838194	0.960212	Not sig	uncharacterized LOC118648274	CG31676	35351	uncharacterized protein
LOC105828881	23.7017	0.156617	0.768464	0.203806	0.838505	0.960242	Not sig	uncharacterized LOC105828881	NA	NA	NA
LOC105837863	30.3177	-0.0922489	0.453213	-0.203544	0.838709	0.960342	Not sig	uncharacterized LOC105837863	NA	NA	NA
LOC118648254	21.2483	0.178224	0.875737	0.203514	0.838734	0.960342	Not sig	uncharacterized LOC118648254	NA	NA	NA
LOC105835116	1047.44	-0.0461309	0.226888	-0.20332	0.838885	0.96038	Not sig	GATOR complex protein MIOS-B	mio	33399	missing oocyte
LOC105837327	4.05896	0.174551	0.858622	0.203292	0.838907	0.96038	Not sig	uncharacterized LOC105837327	NA	NA	NA
LOC105828952	30.2028	0.0905181	0.4457	0.203092	0.839063	0.960446	Not sig	neuropeptide-like protein 32	NA	NA	NA
LOC105839054	20373.6	0.0452548	0.222889	0.203037	0.839106	0.960446	Not sig	60S ribosomal protein L23	RpL23	37628	ribosomal protein L23
LOC105840081	496.062	0.0862503	0.425082	0.202903	0.839211	0.960486	Not sig	espin	f	32718	forked
LOC105833359	1664.81	0.0383744	0.190009	0.201961	0.839947	0.961248	Not sig	CWF19-like protein 2	CG9213	32490	uncharacterized protein
LOC105839147	523.239	-0.0610664	0.303274	-0.201358	0.840419	0.9613	Not sig	kelch-like protein 5	CG17754	31873	uncharacterized protein
LOC105839519	996.386	-0.037367	0.185389	-0.20156	0.840261	0.9613	Not sig	copper chaperone for superoxide dismutase	Ccs	46035	copper chaperone for superoxide dismutase
LOC105834534	85.7107	-0.0692111	0.344715	-0.200777	0.840873	0.9613	Not sig	neurocalcin homolog	Nca	40186	neurocalcin
LOC105836120	17.4765	-0.119178	0.591842	-0.201369	0.84041	0.9613	Not sig	odorant receptor 49b	Or13a	32562	odorant receptor 13a
LOC118644799	47.0306	-0.109015	0.542848	-0.20082	0.84084	0.9613	Not sig	odorant receptor 43a-like	Or13a	32562	odorant receptor 13a
LOC105830929	441.827	0.0565916	0.281811	0.200814	0.840844	0.9613	Not sig	sodium- and chloride-dependent GABA transporter ine	ine	33659	inebriated
LOC105831705	20728.9	-0.10086	0.501184	-0.201244	0.840507	0.9613	Not sig	calumenin-B	scf	38145	supercoiling factor
LOC118645713	1.83175	0.30869	1.53787	0.200726	0.840913	0.9613	Not sig	uncharacterized LOC118645713	NA	NA	NA
LOC105833692	168.782	0.080406	0.39963	0.201201	0.840541	0.9613	Not sig	chaoptin	CG4168	34889	uncharacterized protein
LOC105833790	412.926	-0.0384456	0.191147	-0.201131	0.840596	0.9613	Not sig	mediator of RNA polymerase II transcription subunit 30	MED30	38078	mediator complex subunit 30
LOC105831996	167.122	0.0368557	0.182846	0.201567	0.840255	0.9613	Not sig	ubiquinol-cytochrome-c reductase complex assembly factor 2	CG46459	54520450	uncharacterized protein
LOC118646954	70.7631	-0.127728	0.632931	-0.201804	0.84007	0.9613	Not sig	uncharacterized LOC118646954	NA	NA	NA
LOC105837954	7112.29	0.0611418	0.304064	0.201082	0.840635	0.9613	Not sig	4-aminobutyrate aminotransferase	mitochondrial	Gabat	40188	gamma-aminobutyric acid transaminase
LOC105835592	733.705	-0.0575284	0.286723	-0.200641	0.840979	0.9613	Not sig	yrdC domain-containing protein	mitochondrial	CG33786	3772640	NA
LOC118648885	0.276725	0.605899	3.02464	0.200321	0.84123	0.961506	Not sig	uncharacterized LOC118648885	NA	NA	NA
LOC105833290	5826.75	0.0454304	0.226971	0.20016	0.841355	0.961539	Not sig	conserved oligomeric Golgi complex subunit 6	Cog6	35953	component of oligomeric golgi complex 6
LOC105837113	866.875	-0.0477646	0.238699	-0.200104	0.841399	0.961539	Not sig	lys-63-specific deubiquitinase BRCC36	CSN5	42000	COP9 signalosome subunit 5
LOC105834555	4059.46	-0.0593402	0.29674	-0.199973	0.841501	0.961575	Not sig	nurim homolog	CG7655	42128	uncharacterized protein
LOC105829337	35.4556	0.0707961	0.354293	0.199824	0.841619	0.961628	Not sig	TNF receptor-associated factor 6	NA	NA	NA
LOC105836444	97.9576	0.0712028	0.356957	0.199471	0.841894	0.961862	Not sig	zwei Ig domain protein zig-8	dpr8	32387	defective proboscis extension response 8
LOC118645881	242.167	0.0718234	0.360229	0.199382	0.841964	0.961862	Not sig	uncharacterized LOC118645881	CG14965	38388	uncharacterized protein
LOC105832003	3522.1	0.0791272	0.397203	0.199211	0.842098	0.961934	Not sig	facilitated trehalose transporter Tret1	CG1213	40728	uncharacterized protein
LOC105831588	526.037	0.0252142	0.126744	0.198938	0.842311	0.962017	Not sig	beta-1	4-galactosyltransferase 7	beta4GalT7	42991	beta-4-galactosyltransferase 7
LOC118644048	1211.6	-0.110718	0.556382	-0.198997	0.842265	0.962017	Not sig	uncharacterized LOC118644048	CG44250	19836034	uncharacterized protein
LOC114254871	0.924503	0.284031	1.42849	0.198833	0.842393	0.96203	Not sig	uncharacterized LOC114254871	NA	NA	NA
LOC105838165	6.45878	0.13628	0.68606	0.198642	0.842543	0.96212	Not sig	uncharacterized LOC105838165	NA	NA	NA
LOC105827782	361.338	-0.0837706	0.432373	-0.193746	0.846375	0.962365	Not sig	odorant receptor 43a	Or9a	31975	odorant receptor 9a
LOC105840213	1821.66	0.049398	0.283973	0.173953	0.861902	0.962365	Not sig	uncharacterized LOC105840213	crol	34592	crooked legs
LOC105832710	1065.21	-0.0311572	0.163013	-0.191133	0.848422	0.962365	Not sig	28S ribosomal protein S35	mitochondrial	mRpS35	38345	mitochondrial ribosomal protein S35
LOC105838439	3058.73	0.0625694	0.349927	0.178807	0.858089	0.962365	Not sig	serine/threonine-protein phosphatase 6 regulatory subunit 3	fmt	38714	fiery mountain
LOC105841119	7411.4	-0.0726255	0.420266	-0.172809	0.862802	0.962365	Not sig	nucleolysin TIAR	Rox8	42848	Rox8
LOC105833001	16.6111	0.163793	0.852758	0.192074	0.847684	0.962365	Not sig	G-protein coupled receptor Mth2	mthl10	38057	methuselah-like 10
LOC105834495	180.334	-0.0372229	0.204484	-0.182033	0.855557	0.962365	Not sig	uncharacterized LOC105834495	NA	NA	NA
LOC118648867	0.0687804	0.509172	3.02619	0.168255	0.866382	0.962365	Not sig	uncharacterized LOC118648867	NA	NA	NA
LOC105837808	277.901	0.0751014	0.400335	0.187596	0.851193	0.962365	Not sig	uncharacterized LOC105837808	NA	NA	NA
LOC118644523	0.0853112	0.509172	3.02619	0.168255	0.866382	0.962365	Not sig	uncharacterized LOC118644523	NA	NA	NA
LOC105836123	0.0924861	0.509172	3.02619	0.168255	0.866382	0.962365	Not sig	golgin subfamily A member 6-like protein 6	NA	NA	NA
LOC105839336	2537.64	-0.0478575	0.257002	-0.186215	0.852276	0.962365	Not sig	transcription factor IIIB 90 kDa subunit	Brf	42087	Brf RNA polymerase III subunit
LOC118645099	4.32662	-0.144782	0.805956	-0.179639	0.857436	0.962365	Not sig	uncharacterized LOC118645099	NA	NA	NA
LOC118646459	0.0853112	0.509172	3.02619	0.168255	0.866382	0.962365	Not sig	uncharacterized LOC118646459	NA	NA	NA
LOC118647945	0.821417	0.338266	1.9774	0.171066	0.864172	0.962365	Not sig	uncharacterized LOC118647945	NA	NA	NA
LOC118646430	0.243431	0.409408	2.07338	0.197459	0.843468	0.962365	Not sig	glutamic acid-rich protein-like	CG13896	38089	uncharacterized protein
LOC105831742	5286.75	-0.0348954	0.199516	-0.1749	0.861158	0.962365	Not sig	uncharacterized LOC105831742	CG14965	38388	uncharacterized protein
LOC105839632	0.268377	0.409235	2.39181	0.171098	0.864147	0.962365	Not sig	farnesyl pyrophosphate synthase	Fpps	36209	farnesyl pyrophosphate synthase
LOC105836577	166.801	0.0403174	0.206638	0.195111	0.845306	0.962365	Not sig	anaphase-promoting complex subunit 13	CG33981	3885654	uncharacterized protein
LOC105839200	13021.5	-0.0661438	0.380897	-0.173653	0.862138	0.962365	Not sig	phenoloxidase-activating factor 2	CG5390	34383	uncharacterized protein
LOC105836614	1466.42	0.0731105	0.413514	0.176803	0.859663	0.962365	Not sig	endoplasmic reticulum metallopeptidase 1	CG9416	37223	uncharacterized protein
LOC118646624	0.131454	0.509172	3.02619	0.168255	0.866382	0.962365	Not sig	putative nuclease HARBI1	CG43088	12797977	uncharacterized protein
LOC105840637	0.0924861	0.509172	3.02619	0.168255	0.866382	0.962365	Not sig	uncharacterized LOC105840637	NA	NA	NA
LOC118645036	0.0853112	0.509172	3.02619	0.168255	0.866382	0.962365	Not sig	delta(14)-sterol reductase LBR-like	NA	NA	NA
LOC118646722	0.0776574	0.509172	3.02619	0.168255	0.866382	0.962365	Not sig	uncharacterized LOC118646722	NA	NA	NA
LOC118646767	0.0853112	0.509172	3.02619	0.168255	0.866382	0.962365	Not sig	uncharacterized LOC118646767	NA	NA	NA
LOC118646768	0.110502	-0.548792	3.02619	-0.181348	0.856095	0.962365	Not sig	uncharacterized LOC118646768	NA	NA	NA
LOC118646794	4.67623	-0.103371	0.548229	-0.188555	0.850442	0.962365	Not sig	uncharacterized LOC118646794	NA	NA	NA
LOC105841066	0.0628794	0.509172	3.02619	0.168255	0.866382	0.962365	Not sig	uncharacterized LOC105841066	NA	NA	NA
LOC114254786	0.0701154	-0.548792	3.02619	-0.181348	0.856095	0.962365	Not sig	uncharacterized LOC114254786	CG7492	38859	uncharacterized protein
LOC118647819	0.302004	-0.409448	2.36004	-0.173492	0.862265	0.962365	Not sig	uncharacterized LOC118647819	NA	NA	NA
LOC105833313	0.0823497	0.509172	3.02619	0.168255	0.866382	0.962365	Not sig	uncharacterized LOC105833313	NA	NA	NA
LOC118646890	0.105067	0.509172	3.02619	0.168255	0.866382	0.962365	Not sig	glutamic acid-rich protein-like	NA	NA	NA
LOC105840839	0.493302	0.465287	2.67715	0.173799	0.862023	0.962365	Not sig	putative nuclease HARBI1	CG43088	12797977	uncharacterized protein
LOC114254116	0.077903	0.509172	3.02619	0.168255	0.866382	0.962365	Not sig	uncharacterized LOC114254116	NA	NA	NA
LOC105841078	5.49434	-0.144328	0.73564	-0.196194	0.844459	0.962365	Not sig	uncharacterized LOC105841078	NA	NA	NA
LOC118646967	0.0982555	-0.548792	3.02619	-0.181348	0.856095	0.962365	Not sig	uncharacterized LOC118646967	NA	NA	NA
LOC105840772	0.0880609	0.509172	3.02619	0.168255	0.866382	0.962365	Not sig	uncharacterized LOC105840772	NA	NA	NA
LOC118644086	0.978861	-0.308217	1.72951	-0.178211	0.858558	0.962365	Not sig	putative nuclease HARBI1	CG43088	12797977	uncharacterized protein
LOC118647073	0.0880609	0.509172	3.02619	0.168255	0.866382	0.962365	Not sig	uncharacterized LOC118647073	NA	NA	NA
LOC118647113	0.0888987	0.509172	3.02619	0.168255	0.866382	0.962365	Not sig	uncharacterized LOC118647113	NA	NA	NA
LOC118646197	0.110502	-0.548792	3.02619	-0.181348	0.856095	0.962365	Not sig	uncharacterized LOC118646197	CG17078	33195	uncharacterized protein
LOC118647222	0.0867964	0.509172	3.02619	0.168255	0.866382	0.962365	Not sig	anther-specific proline-rich protein APG-like	NA	NA	NA
LOC118648879	0.0932714	-0.548792	3.02619	-0.181348	0.856095	0.962365	Not sig	uncharacterized LOC118648879	NA	NA	NA
LOC118647266	0.0924861	0.509172	3.02619	0.168255	0.866382	0.962365	Not sig	uncharacterized LOC118647266	NA	NA	NA
LOC105834657	36.8914	0.137095	0.700676	0.195661	0.844875	0.962365	Not sig	glutamate receptor ionotropic	delta-1	Ir76b	40198	ionotropic receptor 76b
LOC118648757	114220	-0.124312	0.665697	-0.18674	0.851864	0.962365	Not sig	icarapin-like	vir-1	34652	virus-induced RNA 1
LOC105830367	0.0628794	0.509172	3.02619	0.168255	0.866382	0.962365	Not sig	potassium/sodium hyperpolarization-activated cyclic nucleotide-gated channel 1-like	Ih	36589	I[[h
LOC105838606	0.0924861	0.509172	3.02619	0.168255	0.866382	0.962365	Not sig	uncharacterized LOC105838606	NA	NA	NA
LOC105832161	201.782	-0.122822	0.668875	-0.183624	0.854308	0.962365	Not sig	uncharacterized LOC105832161	NA	NA	NA
LOC118644322	0.102982	-0.548792	3.02619	-0.181348	0.856095	0.962365	Not sig	uncharacterized LOC118644322	NA	NA	NA
LOC105830081	0.956661	0.233464	1.1917	0.195908	0.844682	0.962365	Not sig	protein ALP1-like	CG43088	12797977	uncharacterized protein
LOC105832752	2546.2	0.0253606	0.148921	0.170296	0.864778	0.962365	Not sig	proteasomal ubiquitin receptor ADRM1-B	Rpn13	36545	regulatory particle non-ATPase 13
LOC118644446	0.414634	0.3349	1.744	0.19203	0.847719	0.962365	Not sig	cytochrome P450 6k1-like	Cyp6g2	36317	cytochrome P450 6g2
LOC105828368	113.881	0.047664	0.270527	0.176189	0.860145	0.962365	Not sig	DNA-directed RNA polymerases I	II	and III subunit RPABC4	Rpb12	5740790	NA
LOC105841005	102.293	-0.0770347	0.445171	-0.173045	0.862616	0.962365	Not sig	uncharacterized LOC105841005	NA	NA	NA
LOC105833750	840.34	0.0496379	0.261893	0.189535	0.849673	0.962365	Not sig	NTF2-related export protein	Nxt1	37769	NTF2-related export protein 1
LOC105838998	4655.55	-0.0248869	0.138452	-0.179751	0.857348	0.962365	Not sig	GTP-binding nuclear protein Ran	Ran	44072	Ran
LOC105828238	14600.3	0.0413956	0.223404	0.185295	0.852998	0.962365	Not sig	probable serine/threonine-protein kinase samkA	NA	NA	NA
LOC105835930	1129.02	-0.0386062	0.206203	-0.187224	0.851485	0.962365	Not sig	transcription factor A	mitochondrial	TFAM	42433	mitochondrial transcription factor A
LOC105838382	12480.8	-0.0380264	0.215721	-0.176276	0.860077	0.962365	Not sig	protein asteroid	ast	33282	asteroid
LOC105831366	5726.34	-0.0316064	0.182568	-0.173121	0.862556	0.962365	Not sig	E3 ubiquitin-protein ligase listerin	Ltn1	40127	listerin E3 ubiquitin protein ligase 1
LOC105828908	3.58255	-0.189188	1.06021	-0.178443	0.858375	0.962365	Not sig	4-coumarate--CoA ligase-like 2	pdgy	32426	pudgy
LOC105828175	134.341	0.0725102	0.370439	0.195741	0.844813	0.962365	Not sig	protein drumstick	drm	49638	drumstick
LOC105837221	247.953	0.043294	0.223974	0.193299	0.846725	0.962365	Not sig	protein transport protein SFT2	CG33635	3772540	uncharacterized protein
LOC118644584	0.0807642	0.509172	3.02619	0.168255	0.866382	0.962365	Not sig	uncharacterized LOC118644584	NA	NA	NA
LOC105836676	2799.26	0.0522383	0.292383	0.178664	0.858201	0.962365	Not sig	malectin-A	CG9257	35375	uncharacterized protein
LOC105836677	227.936	0.0732326	0.37569	0.194928	0.845449	0.962365	Not sig	uncharacterized LOC105836677	NA	NA	NA
LOC105835018	402.555	0.0371002	0.204283	0.181612	0.855887	0.962365	Not sig	E3 ubiquitin-protein ligase PPP1R11	CG13994	33853	uncharacterized protein
LOC105840925	4805.53	-0.0536734	0.289492	-0.185406	0.852911	0.962365	Not sig	putative helicase MOV-10	CG6967	36922	NA
LOC105839870	15261.7	-0.0577151	0.310776	-0.185713	0.85267	0.962365	Not sig	vanin-like protein 1	vanin-like	31551	vanin-like
LOC105837292	112012	0.0911603	0.489671	0.186167	0.852314	0.962365	Not sig	uncharacterized LOC105837292	NA	NA	NA
LOC105833390	198.499	0.031691	0.169969	0.186451	0.852091	0.962365	Not sig	uncharacterized LOC105833390	Gdn1	42309	NA
LOC105829763	1218.78	-0.0460808	0.265302	-0.173692	0.862107	0.962365	Not sig	short/branched chain specific acyl-CoA dehydrogenase	mitochondrial-like	CG3902	40059	uncharacterized protein
LOC118644897	193.858	-0.0508	0.295492	-0.171917	0.863503	0.962365	Not sig	probable deoxyhypusine synthase	CG8005	38917	NA
LOC105835809	274.347	0.0463924	0.250018	0.185556	0.852793	0.962365	Not sig	uncharacterized LOC105835809	Drep2	35955	DNA fragmentation factor-related protein 2
LOC105828207	105.018	-0.0760488	0.436939	-0.174049	0.861827	0.962365	Not sig	uncharacterized LOC105828207	NA	NA	NA
LOC105832376	2172.71	0.0296239	0.175413	0.168881	0.86589	0.962365	Not sig	probable 39S ribosomal protein L49	mitochondrial	mRpL49	32242	mitochondrial ribosomal protein L49
LOC118644858	0.306085	-0.402942	2.35374	-0.171192	0.864073	0.962365	Not sig	integumentary mucin C.1-like	NA	NA	NA
LOC118644831	0.105067	0.509172	3.02619	0.168255	0.866382	0.962365	Not sig	uncharacterized LOC118644831	NA	NA	NA
LOC118644800	0.0982555	-0.548792	3.02619	-0.181348	0.856095	0.962365	Not sig	protein ANTAGONIST OF LIKE HETEROCHROMATIN PROTEIN 1-like	CG32187	39980	uncharacterized protein
LOC118644801	0.0977372	-0.548792	3.02619	-0.181348	0.856095	0.962365	Not sig	uncharacterized LOC118644801	Esp	42962	epidermal stripes and patches
LOC118644636	0.0690423	0.509172	3.02619	0.168255	0.866382	0.962365	Not sig	uncharacterized LOC118644636	NA	NA	NA
LOC105835152	0.0620851	-0.548792	3.02619	-0.181348	0.856095	0.962365	Not sig	protein ALP1-like	CG43088	12797977	uncharacterized protein
LOC118644656	0.311828	0.417443	2.32193	0.179783	0.857323	0.962365	Not sig	uncharacterized LOC118644656	NA	NA	NA
LOC105831117	2114.05	-0.0368819	0.212279	-0.173742	0.862068	0.962365	Not sig	2-oxoglutarate and iron-dependent oxygenase domain-containing protein 3	NA	NA	NA
LOC105829631	2791.06	-0.072698	0.373842	-0.194462	0.845814	0.962365	Not sig	protein yippee-like 1	CG15309	31949	NA
LOC105828973	1950.12	0.0583263	0.31339	0.186114	0.852355	0.962365	Not sig	E3 ubiquitin-protein ligase synoviolin A	sip3	43747	septin interacting protein 3
LOC105832759	1036.36	0.0449863	0.241714	0.186114	0.852355	0.962365	Not sig	serine/threonine-protein phosphatase 2A 56 kDa regulatory subunit gamma isoform	wrd	42169	well-rounded
LOC105832274	756.74	-0.0244851	0.124876	-0.196075	0.844551	0.962365	Not sig	protein TSSC4	CG6674	39174	uncharacterized protein
LOC105837207	7.22281	-0.177849	0.907987	-0.195872	0.844711	0.962365	Not sig	U-myrmicitoxin(01)-Tb3a	NA	NA	NA
LOC105834148	1372.24	0.0345033	0.195503	0.176485	0.859913	0.962365	Not sig	39S ribosomal protein L22	mitochondrial	mRpL22	32662	mitochondrial ribosomal protein L22
LOC105837176	1051.84	0.0471312	0.247646	0.190317	0.849061	0.962365	Not sig	PI-PLC X domain-containing protein 1	PLCXD	34623	Phosphatidylinositol-specific phospholipase C X domain containing
LOC105837180	3324.92	-0.0299981	0.154392	-0.194299	0.845942	0.962365	Not sig	speckle targeted PIP5K1A-regulated poly(A) polymerase	Tailor	40847	tailor
LOC105840043	41.1324	0.0901416	0.530225	0.170006	0.865005	0.962365	Not sig	ester hydrolase C11orf54 homolog	CG9119	38124	uncharacterized protein
LOC105833223	531.287	-0.0390335	0.198344	-0.196797	0.843986	0.962365	Not sig	protein ARV1	Arv1	318031	ACAT-related protein required for viability 1
LOC105841090	420.635	0.0588008	0.310038	0.189657	0.849578	0.962365	Not sig	baculoviral IAP repeat-containing protein 5	Det	42077	deterin
LOC118644662	0.0924861	0.509172	3.02619	0.168255	0.866382	0.962365	Not sig	uncharacterized LOC118644662	NA	NA	NA
LOC105840454	904.845	0.0221226	0.128925	0.171593	0.863757	0.962365	Not sig	putative tyrosine-protein kinase Wsck	Wsck	318600	wsck
LOC105834375	1194.42	-0.0518655	0.275554	-0.188222	0.850702	0.962365	Not sig	peroxisome biogenesis factor 10	Pex10	38182	peroxin 10
LOC105829235	284.773	-0.025942	0.14961	-0.173398	0.862339	0.962365	Not sig	integrator complex subunit 12	IntS12	43227	integrator 12
LOC105833082	434.865	0.0931028	0.532671	0.174785	0.861249	0.962365	Not sig	protein BCL9 homolog	lgs	43791	legless
LOC105833073	186.237	-0.102219	0.522576	-0.195606	0.844918	0.962365	Not sig	fibrillin-1	CG31999	43777	uncharacterized protein
LOC105838415	1267.45	0.0453299	0.249727	0.181518	0.855961	0.962365	Not sig	putative SERF-like protein	CG17931	8674030	uncharacterized protein
LOC118645080	2.27011	0.202889	1.14468	0.177245	0.859316	0.962365	Not sig	odorant receptor 4-like	Or13a	32562	odorant receptor 13a
LOC105840737	453.611	0.0564911	0.304214	0.185695	0.852684	0.962365	Not sig	transcription termination factor 5	mitochondrial	mTerf5	42182	mitochondrial transcription termination factor 5
LOC105838877	342.662	-0.10219	0.569364	-0.17948	0.857561	0.962365	Not sig	muscle-specific homeobox protein tinman	lbe	42542	ladybird early
LOC105830144	433.549	-0.102842	0.545055	-0.188681	0.850343	0.962365	Not sig	toll-like receptor 7	Toll-7	37272	Toll-7
LOC105834025	3120.29	-0.0935661	0.481585	-0.194288	0.84595	0.962365	Not sig	zinc finger protein 62	crol	34592	crooked legs
LOC118645268	2.01983	0.195421	1.10017	0.177628	0.859015	0.962365	Not sig	uncharacterized LOC118645268	CNBP	37646	CCHC-type zinc finger nucleic acid binding protein
LOC105837629	86.9012	0.0502948	0.274852	0.182989	0.854807	0.962365	Not sig	neuroparsin-A	NA	NA	NA
LOC118645426	0.574276	0.277559	1.40273	0.19787	0.843146	0.962365	Not sig	uncharacterized LOC118645426	NA	NA	NA
LOC105839160	739.53	0.0334108	0.182461	0.183112	0.85471	0.962365	Not sig	adenylate kinase isoenzyme 6	Ak6	36379	adenylate kinase 6
LOC105830491	327.973	-0.0724252	0.369083	-0.19623	0.84443	0.962365	Not sig	octopamine receptor beta-1R	Octbeta1R	42652	octopamine beta1 receptor
LOC118645124	0.0880609	0.509172	3.02619	0.168255	0.866382	0.962365	Not sig	uncharacterized LOC118645124	NA	NA	NA
LOC118645303	0.0620851	-0.548792	3.02619	-0.181348	0.856095	0.962365	Not sig	putative nuclease HARBI1	CG43088	12797977	uncharacterized protein
LOC118645327	0.106009	-0.548792	3.02619	-0.181348	0.856095	0.962365	Not sig	uncharacterized LOC118645327	NA	NA	NA
LOC118645059	0.0771768	0.509172	3.02619	0.168255	0.866382	0.962365	Not sig	uncharacterized LOC118645059	NA	NA	NA
LOC118645055	0.254378	0.409223	2.41923	0.169154	0.865675	0.962365	Not sig	farnesyl pyrophosphate synthase-like	Fpps	36209	farnesyl pyrophosphate synthase
LOC118645334	0.0924861	0.509172	3.02619	0.168255	0.866382	0.962365	Not sig	uncharacterized LOC118645334	NA	NA	NA
LOC118645346	0.0853112	0.509172	3.02619	0.168255	0.866382	0.962365	Not sig	uncharacterized protein F54H12.2-like	NA	NA	NA
LOC105839577	0.0888987	0.509172	3.02619	0.168255	0.866382	0.962365	Not sig	general odorant-binding protein 72	Obp19a	33037	Odorant-binding protein 19a
LOC105835162	0.0977372	-0.548792	3.02619	-0.181348	0.856095	0.962365	Not sig	uncharacterized LOC105835162	NA	NA	NA
LOC118645367	0.077903	0.509172	3.02619	0.168255	0.866382	0.962365	Not sig	uncharacterized LOC118645367	NA	NA	NA
LOC118645373	0.0896413	0.509172	3.02619	0.168255	0.866382	0.962365	Not sig	uncharacterized LOC118645373	NA	NA	NA
LOC118645381	0.077903	0.509172	3.02619	0.168255	0.866382	0.962365	Not sig	uncharacterized LOC118645381	NA	NA	NA
LOC105832198	741.121	0.0505793	0.287337	0.176028	0.860272	0.962365	Not sig	patched domain-containing protein 3	Ptr	35546	Patched-related
LOC105833697	473.29	0.054622	0.289099	0.188939	0.850141	0.962365	Not sig	GPI ethanolamine phosphate transferase 3	PIG-O	37118	phosphatidylinositol glycan anchor biosynthesis class O
LOC105832670	137.156	-0.0533971	0.315743	-0.169115	0.865706	0.962365	Not sig	protein deadpan	dpn	35800	deadpan
LOC105838645	743.476	-0.0595534	0.30648	-0.194314	0.84593	0.962365	Not sig	uncharacterized LOC105838645	NA	NA	NA
LOC105834244	251775	-0.19612	1.14527	-0.171244	0.864032	0.962365	Not sig	trypsin-1-like	CG7142	42194	uncharacterized protein
LOC114253975	103.866	0.0913546	0.476169	0.191853	0.847857	0.962365	Not sig	trypsin-1-like	CG7142	42194	uncharacterized protein
LOC105838127	168.332	0.0748274	0.382241	0.19576	0.844798	0.962365	Not sig	putative zinc metalloproteinase YIL108W	CG6294	32474	uncharacterized protein
LOC105840783	118.955	-0.0586682	0.308808	-0.189983	0.849323	0.962365	Not sig	pyridoxine/pyridoxamine 5'-phosphate oxidase 2	sgll	40925	sugarlethal
LOC105828375	13.5003	-0.152121	0.854012	-0.178125	0.858625	0.962365	Not sig	adhesive plaque matrix protein 2	eater	43262	eater
LOC105838560	0.105067	0.509172	3.02619	0.168255	0.866382	0.962365	Not sig	keratinocyte proline-rich protein	Vajk4	36950	Vajk4
LOC105829179	2197.98	-0.0303316	0.175002	-0.173321	0.862399	0.962365	Not sig	endoplasmic reticulum resident protein 44	CG9911	32588	NA
LOC105840705	706.672	0.0361784	0.201048	0.179949	0.857192	0.962365	Not sig	ubiquinone biosynthesis protein COQ9	mitochondrial	Coq9	246650	coenzyme Q9
LOC105838017	5625.83	0.120226	0.705065	0.170518	0.864603	0.962365	Not sig	uncharacterized LOC105838017	NA	NA	NA
LOC105832745	856.915	-0.0339628	0.185237	-0.183348	0.854525	0.962365	Not sig	probable trafficking protein particle complex subunit 2	Trs20	39769	TRAPP subunit 20
LOC105833611	2542.59	0.0422165	0.231896	0.18205	0.855544	0.962365	Not sig	eukaryotic translation initiation factor 4E-binding protein 2	Thor	33569	thor
LOC105829160	934.313	-0.0451784	0.26066	-0.173323	0.862398	0.962365	Not sig	nucleoside diphosphate kinase 7	nmdyn-D7	41174	nmdyn-D7
LOC105832933	11.5704	0.0888441	0.491898	0.180615	0.85667	0.962365	Not sig	uncharacterized LOC105832933	NA	NA	NA
LOC105836774	2335.25	-0.044937	0.234797	-0.191387	0.848222	0.962365	Not sig	translocation protein SEC62	Trp1	34333	translocation protein 1
LOC105837560	771.57	0.0371898	0.189164	0.196601	0.84414	0.962365	Not sig	uncharacterized LOC105837560	CG16787	37811	uncharacterized protein
LOC118645473	0.0851946	0.509172	3.02619	0.168255	0.866382	0.962365	Not sig	uncharacterized LOC118645473	NA	NA	NA
LOC105828409	136.124	-0.0489018	0.25267	-0.19354	0.846536	0.962365	Not sig	anaphase-promoting complex subunit CDC26-like	NA	NA	NA
LOC105831024	797.848	0.0360766	0.197604	0.182571	0.855135	0.962365	Not sig	DNA-directed RNA polymerase II subunit RPB3	RpII33	34796	NA
LOC105833508	98.86	0.0613724	0.32865	0.186741	0.851864	0.962365	Not sig	mitoguardin	Miga	31775	mitoguardin
LOC105833500	219.519	-0.0466993	0.250041	-0.186767	0.851844	0.962365	Not sig	serine/threonine-protein kinase Chk2	lok	35288	loki
LOC105838311	1161.43	-0.0489662	0.277808	-0.176259	0.86009	0.962365	Not sig	transcription elongation factor	mitochondrial	CG14450	40490	uncharacterized protein
LOC118645588	0.862128	-0.311888	1.59168	-0.195949	0.84465	0.962365	Not sig	uncharacterized LOC118645588	NA	NA	NA
LOC105836897	1436.29	-0.0410744	0.23248	-0.176679	0.85976	0.962365	Not sig	GTPase-activating protein	RasGAP1	39158	Ras GTPase activating protein 1
LOC105828261	2970.32	0.0458488	0.233396	0.196442	0.844264	0.962365	Not sig	uncharacterized LOC105828261	NA	NA	NA
LOC105840193	0.0685185	0.509172	3.02619	0.168255	0.866382	0.962365	Not sig	nucleoplasmin-like protein ANO39	NA	NA	NA
LOC118645601	0.0771768	0.509172	3.02619	0.168255	0.866382	0.962365	Not sig	uncharacterized LOC118645601	NA	NA	NA
LOC118645866	0.077903	0.509172	3.02619	0.168255	0.866382	0.962365	Not sig	uncharacterized LOC118645866	NA	NA	NA
LOC118645740	0.0685185	0.509172	3.02619	0.168255	0.866382	0.962365	Not sig	uncharacterized LOC118645740	NA	NA	NA
LOC105830035	0.0932714	-0.548792	3.02619	-0.181348	0.856095	0.962365	Not sig	uncharacterized LOC105830035	NA	NA	NA
LOC118645840	0.0659609	0.509172	3.02619	0.168255	0.866382	0.962365	Not sig	uncharacterized LOC118645840	NA	NA	NA
LOC118645566	5.04066	-0.158871	0.869129	-0.182793	0.85496	0.962365	Not sig	uncharacterized LOC118645566	NA	NA	NA
LOC118645834	0.0816071	0.509172	3.02619	0.168255	0.866382	0.962365	Not sig	uncharacterized LOC118645834	NA	NA	NA
LOC118645766	29.2452	-0.110846	0.642168	-0.172612	0.862957	0.962365	Not sig	uncharacterized LOC118645766	NA	NA	NA
LOC118645780	0.0690423	0.509172	3.02619	0.168255	0.866382	0.962365	Not sig	uncharacterized LOC118645780	NA	NA	NA
LOC118645788	0.0987766	0.509172	3.02619	0.168255	0.866382	0.962365	Not sig	uncharacterized LOC118645788	NA	NA	NA
LOC118645738	0.680283	-0.579222	2.98792	-0.193855	0.846289	0.962365	Not sig	uncharacterized LOC118645738	Arc2	36597	Arc2
LOC118645802	0.0823497	0.509172	3.02619	0.168255	0.866382	0.962365	Not sig	uncharacterized LOC118645802	NA	NA	NA
LOC105828710	502.733	0.0260185	0.152885	0.170183	0.864866	0.962365	Not sig	transmembrane 9 superfamily member 4	TM9SF4	34778	transmembrane 9 superfamily protein member 4
LOC105828430	116992	-0.0425599	0.241768	-0.176036	0.860265	0.962365	Not sig	40S ribosomal protein S9	RpS9	39108	ribosomal protein S9
LOC118645519	0.18382	-0.59688	3.02619	-0.197238	0.843641	0.962365	Not sig	extensin-like	NA	NA	NA
LOC118644134	166.298	-0.10597	0.569494	-0.186077	0.852384	0.962365	Not sig	fatty acid synthase-like	FASN3	3355111	fatty acid synthase 3
LOC105837744	0.149905	0.509172	3.02619	0.168255	0.866382	0.962365	Not sig	uncharacterized LOC105837744	NA	NA	NA
LOC118646093	0.0999862	0.509172	3.02619	0.168255	0.866382	0.962365	Not sig	protein borderless-like	bdl	33635	borderless
LOC105837354	1471.82	-0.0468112	0.247839	-0.188878	0.850189	0.962365	Not sig	uncharacterized LOC105837354	Mf	41824	myofilin
LOC105827839	1.46017	-0.273793	1.58889	-0.172318	0.863188	0.962365	Not sig	uncharacterized LOC105827839	CG13616	42917	uncharacterized protein
LOC105829867	1436.77	-0.0402523	0.232763	-0.172932	0.862705	0.962365	Not sig	zinc finger protein 160	CG5245	41530	uncharacterized protein
LOC105836824	39.7032	0.118652	0.644505	0.184098	0.853937	0.962365	Not sig	odorant receptor Or1	Or2a	31207	odorant receptor 2a
LOC105839113	678.318	-0.0352652	0.182255	-0.193494	0.846572	0.962365	Not sig	surfeit locus protein 6 homolog	Surf6	42370	surfeit 6
LOC118646403	30.9681	-0.101068	0.520376	-0.194221	0.846003	0.962365	Not sig	uncharacterized LOC118646403	NA	NA	NA
LOC118646026	0.105067	0.509172	3.02619	0.168255	0.866382	0.962365	Not sig	uncharacterized LOC118646026	NA	NA	NA
LOC118645903	0.091485	0.509172	3.02619	0.168255	0.866382	0.962365	Not sig	uncharacterized LOC118645903	NA	NA	NA
LOC105831393	9.43164	-0.163152	0.869377	-0.187665	0.851139	0.962365	Not sig	uncharacterized LOC105831393	NA	NA	NA
LOC118646192	0.270349	0.402908	2.38813	0.168713	0.866022	0.962365	Not sig	uncharacterized LOC118646192	NA	NA	NA
LOC105834743	62.7492	0.116147	0.601712	0.193027	0.846938	0.962365	Not sig	putative nuclease HARBI1	CG43088	12797977	uncharacterized protein
LOC118646264	257.965	0.0323313	0.187137	0.172768	0.862834	0.962365	Not sig	leucine-rich repeat-containing protein 49-like	CG13708	38582	uncharacterized protein
LOC118646358	0.0896413	0.509172	3.02619	0.168255	0.866382	0.962365	Not sig	uncharacterized LOC118646358	NA	NA	NA
LOC118646359	0.0779193	0.509172	3.02619	0.168255	0.866382	0.962365	Not sig	zinc finger MYM-type protein 1-like	NA	NA	NA
LOC118646146	300.939	0.0534902	0.317486	0.168481	0.866205	0.962365	Not sig	uncharacterized LOC118646146	NA	NA	NA
LOC105832716	45.5756	0.0870624	0.506272	0.171968	0.863463	0.962365	Not sig	uncharacterized LOC105832716	NA	NA	NA
LOC105839018	2262.75	-0.0268938	0.143799	-0.187024	0.851642	0.962365	Not sig	RAD50-interacting protein 1	Rint1	38807	RAD50 interactor 1
LOC118646282	0.0690423	0.509172	3.02619	0.168255	0.866382	0.962365	Not sig	protein ANTAGONIST OF LIKE HETEROCHROMATIN PROTEIN 1-like	CG43088	12797977	uncharacterized protein
LOC105830196	0.0987766	0.509172	3.02619	0.168255	0.866382	0.962365	Not sig	uncharacterized LOC105830196	NA	NA	NA
LOC105829964	166.854	0.0393226	0.232614	0.169047	0.86576	0.962365	Not sig	rRNA methyltransferase 2	mitochondrial	CG11447	42359	NA
LOC105834715	213.4	0.0355631	0.186803	0.190377	0.849013	0.962365	Not sig	uncharacterized LOC105834715	Fie	38452	fire exit
LOC105832496	171.937	-0.051517	0.300778	-0.171279	0.864005	0.962365	Not sig	soluble guanylate cyclase 89Db	Gyc89Da	42001	guanylyl cyclase at 89Da
LOC105838691	2694.17	0.0357706	0.200659	0.178265	0.858515	0.962365	Not sig	signal transducing adapter molecule 1	Stam	34505	signal transducing adaptor molecule
LOC105839402	706.404	0.0321216	0.189983	0.169076	0.865737	0.962365	Not sig	methylcrotonoyl-CoA carboxylase beta chain	mitochondrial	Mccc2	59261	Methylcrotonoyl-CoA carboxylase 2
LOC105831320	507.804	-0.0584398	0.341814	-0.17097	0.864247	0.962365	Not sig	enhancer of polycomb homolog 1	E(Pc)	36238	enhancer of polycomb
LOC105830098	16.8924	0.0551784	0.306027	0.180305	0.856913	0.962365	Not sig	cytochrome P450 9e2	Cyp9f2	41520	cytochrome P450 9f2
LOC105833245	188.993	-0.0463927	0.23744	-0.195387	0.84509	0.962365	Not sig	glycine receptor subunit alphaZ1	CG12344	36145	uncharacterized protein
LOC105828948	1542.93	0.0377667	0.222535	0.169711	0.865238	0.962365	Not sig	MMS19 nucleotide excision repair protein homolog	Mms19	40626	Mms19
LOC118646460	39.9715	-0.0464068	0.249679	-0.185866	0.85255	0.962365	Not sig	uncharacterized LOC118646460	NA	NA	NA
LOC105828414	648.244	0.0266623	0.157751	0.169015	0.865785	0.962365	Not sig	nuclear transcription factor Y subunit gamma	Nf-YC	31622	nuclear factor Y-box C
LOC105829299	19.2332	-0.0827469	0.491499	-0.168356	0.866303	0.962365	Not sig	uncharacterized LOC105829299	fusl	33765	fuseless
LOC105838059	1464.83	-0.0165746	0.088267	-0.187778	0.851051	0.962365	Not sig	splicing factor 45	Spf45	3355114	Spf45
LOC118646467	5244.45	-0.0421194	0.246367	-0.170962	0.864254	0.962365	Not sig	uncharacterized LOC118646467	NA	NA	NA
LOC105835442	795.27	-0.0355912	0.180937	-0.196705	0.844059	0.962365	Not sig	bystin	bys	31701	by S6
LOC105829003	2528.63	-0.111347	0.648046	-0.17182	0.863579	0.962365	Not sig	uncharacterized LOC105829003	NA	NA	NA
LOC105829992	74.6911	-0.0931225	0.5022	-0.185429	0.852892	0.962365	Not sig	major royal jelly protein 2	yellow-d	37703	yellow-d
LOC105835726	3306.15	0.0435046	0.222401	0.195614	0.844912	0.962365	Not sig	uncharacterized LOC105835726	olf186-M	37039	olf186-M
LOC105829562	562.046	0.037302	0.197848	0.188538	0.850455	0.962365	Not sig	regulator of G-protein signaling loco	loco	42672	locomotion defects
LOC105830950	2635.66	-0.0655126	0.3643	-0.179832	0.857285	0.962365	Not sig	alpha-1	6-mannosyl-glycoprotein 2-beta-N-acetylglucosaminyltransferase	Mgat2	43563	mannosyl (alpha-1
LOC105831453	3186.41	-0.0540956	0.312798	-0.172941	0.862698	0.962365	Not sig	N-terminal kinase-like protein	yata	43508	yata
LOC105832378	42.5644	0.0688129	0.370813	0.185573	0.85278	0.962365	Not sig	membrane metallo-endopeptidase-like 1	Nep4	42449	neprilysin 4
LOC105838713	564.914	0.044953	0.253612	0.177251	0.859311	0.962365	Not sig	beclin 1-associated autophagy-related key regulator	Atg14	43438	Autophagy-related 14
LOC105832440	5702.73	-0.0602518	0.304628	-0.197788	0.843211	0.962365	Not sig	uncharacterized LOC105832440	CG12065	31798	uncharacterized protein
LOC105832461	40380.4	-0.0576327	0.319062	-0.180632	0.856657	0.962365	Not sig	60S ribosomal protein L24	RpL24	34754	ribosomal protein L24
LOC105837913	244.956	0.0492126	0.265944	0.185049	0.853191	0.962365	Not sig	uncharacterized LOC105837913	CG30159	35611	uncharacterized protein
LOC105830514	60.7658	-0.0468451	0.269377	-0.173902	0.861943	0.962365	Not sig	actin-histidine N-methyltransferase	Setd3	31638	SET domain containing 3
LOC114254132	0.102982	-0.548792	3.02619	-0.181348	0.856095	0.962365	Not sig	uncharacterized LOC114254132	NA	NA	NA
LOC118646667	0.0690423	0.509172	3.02619	0.168255	0.866382	0.962365	Not sig	uncharacterized LOC118646667	NA	NA	NA
LOC105828494	385.542	-0.0469134	0.275871	-0.170055	0.864967	0.962365	Not sig	uncharacterized LOC105828494	NA	NA	NA
LOC118646679	0.0853112	0.509172	3.02619	0.168255	0.866382	0.962365	Not sig	skin secretory protein xP2-like	Muc11A	32174	mucin 11A
LOC114254537	0.0685185	0.509172	3.02619	0.168255	0.866382	0.962365	Not sig	uncharacterized LOC114254537	NA	NA	NA
LOC118646703	0.0690423	0.509172	3.02619	0.168255	0.866382	0.962365	Not sig	uncharacterized protein K02A2.6-like	NA	NA	NA
LOC105827809	2134.02	0.0529275	0.30126	0.175687	0.86054	0.962365	Not sig	sphingosine-1-phosphate phosphatase 1	NA	NA	NA
LOC105829391	395.241	-0.0541462	0.289738	-0.18688	0.851755	0.962365	Not sig	60S ribosomal protein L44	RpL36A	34098	ribosomal protein L36A
LOC105834929	7.77834	-0.117647	0.608264	-0.193414	0.846635	0.962365	Not sig	neuropeptide CCHamide-2 receptor	CCHa1-R	37004	CCHamide-1 receptor
LOC105835610	55.8401	-0.0606012	0.344668	-0.175825	0.860432	0.962365	Not sig	astacin	CG10280	40740	uncharacterized protein
LOC105839601	12.637	-0.144293	0.814812	-0.177087	0.85944	0.962365	Not sig	coiled-coil domain-containing protein 170	CG43338	35117	uncharacterized protein
LOC118644165	30.9588	-0.0691943	0.372643	-0.185686	0.852691	0.962365	Not sig	DDB1- and CUL4-associated factor 13-like	CG7275	39669	uncharacterized protein
LOC105840406	3583.14	-0.0274742	0.146556	-0.187466	0.851295	0.962365	Not sig	dentin sialophosphoprotein	NA	NA	NA
LOC105837166	5711.08	-0.0343342	0.201043	-0.17078	0.864396	0.962365	Not sig	probable ATP-dependent RNA helicase spindle-E	spn-E	41919	spindle E
LOC105834160	0.0896413	0.509172	3.02619	0.168255	0.866382	0.962365	Not sig	protein NYNRIN-like	NA	NA	NA
LOC118646821	0.0866861	0.509172	3.02619	0.168255	0.866382	0.962365	Not sig	uncharacterized LOC118646821	NA	NA	NA
LOC105840598	0.0779193	0.509172	3.02619	0.168255	0.866382	0.962365	Not sig	uncharacterized LOC105840598	NA	NA	NA
LOC118646918	0.0987766	0.509172	3.02619	0.168255	0.866382	0.962365	Not sig	uncharacterized LOC118646918	NA	NA	NA
LOC118646925	0.105067	0.509172	3.02619	0.168255	0.866382	0.962365	Not sig	uncharacterized LOC118646925	NA	NA	NA
LOC118647190	1.64094	0.362688	2.01104	0.180349	0.856879	0.962365	Not sig	uncharacterized LOC118647190	NA	NA	NA
LOC105834943	1.72598	0.214637	1.11924	0.19177	0.847922	0.962365	Not sig	uncharacterized LOC105834943	Ir10a	32067	ionotropic receptor 10a
LOC105831982	304.642	0.0406484	0.228849	0.177621	0.859021	0.962365	Not sig	lutropin-choriogonadotropic hormone receptor	rk	34819	rickets
LOC105837535	4964.4	0.0657425	0.38326	0.171535	0.863803	0.962365	Not sig	lipase 3	CG31871	34463	uncharacterized protein
LOC105832060	394.482	-0.0635658	0.342451	-0.18562	0.852743	0.962365	Not sig	GATOR complex protein WDR24	Wdr24	43505	WD repeat domain 24
LOC105839360	2602.36	0.0787795	0.427289	0.184371	0.853723	0.962365	Not sig	uncharacterized LOC105839360	CG8568	32728	uncharacterized protein
LOC105832968	1139.54	0.0929284	0.471671	0.19702	0.843812	0.962365	Not sig	dipeptidyl aminopeptidase-like protein 6	CG11319	33923	NA
LOC118647291	0.0853112	0.509172	3.02619	0.168255	0.866382	0.962365	Not sig	uncharacterized LOC118647291	NA	NA	NA
LOC105839140	518.19	-0.0663413	0.346332	-0.191554	0.848091	0.962365	Not sig	mitotic spindle assembly checkpoint protein MAD2B	Rev7	40677	NA
LOC105836335	1884.4	0.0593919	0.317005	0.187353	0.851384	0.962365	Not sig	prominin-like protein	promL	38372	prominin-like
LOC105837829	389.97	-0.046049	0.239759	-0.192064	0.847692	0.962365	Not sig	vacuolar protein sorting-associated protein 8 homolog	Vps8	38735	vacuolar protein sorting 8
LOC105829382	44.5183	0.0792585	0.422639	0.187532	0.851243	0.962365	Not sig	QRFP-like peptide receptor	PK2-R1	41639	pyrokinin 2 receptor 1
LOC118647351	0.932697	0.21891	1.25386	0.174589	0.861403	0.962365	Not sig	uncharacterized LOC118647351	NA	NA	NA
LOC118647361	0.077903	0.509172	3.02619	0.168255	0.866382	0.962365	Not sig	putative nuclease HARBI1	CG43088	12797977	uncharacterized protein
LOC118647462	0.330371	0.413662	2.35211	0.175869	0.860397	0.962365	Not sig	uncharacterized LOC118647462	NA	NA	NA
LOC118647470	0.0686071	-0.548792	3.02619	-0.181348	0.856095	0.962365	Not sig	uncharacterized LOC118647470	NA	NA	NA
LOC105836161	746.209	0.0725395	0.374778	0.193553	0.846526	0.962365	Not sig	pancreatic triacylglycerol lipase	CG6847	32778	uncharacterized protein
LOC105839342	892.407	-0.0347555	0.194401	-0.178783	0.858108	0.962365	Not sig	protein YIPF1	CG4645	32244	uncharacterized protein
LOC105832150	2538.29	-0.0232623	0.119741	-0.194272	0.845963	0.962365	Not sig	uncharacterized LOC105832150	NA	NA	NA
LOC105836172	75.4005	0.0932064	0.547632	0.170199	0.864854	0.962365	Not sig	gamma-aminobutyric acid receptor subunit beta-like	Lcch3	32554	Ligand-gated chloride channel homolog 3
LOC105839004	1253.39	-0.0330275	0.169978	-0.194305	0.845937	0.962365	Not sig	porphobilinogen deaminase	l(3)02640	46140	lethal (3) 02640
LOC118647600	137.156	-0.200788	1.10206	-0.182194	0.85543	0.962365	Not sig	chromodomain-helicase-DNA-binding protein 1-like	Chd1	33505	Chromodomain-helicase-DNA-binding protein 1
LOC105833879	13.1128	-0.0943163	0.4887	-0.192994	0.846964	0.962365	Not sig	uncharacterized LOC105833879	NA	NA	NA
LOC105830757	0.0690423	0.509172	3.02619	0.168255	0.866382	0.962365	Not sig	uncharacterized LOC105830757	NA	NA	NA
LOC105828265	0.0703912	0.509172	3.02619	0.168255	0.866382	0.962365	Not sig	uncharacterized LOC105828265	NA	NA	NA
LOC105828599	1.09083	-0.272687	1.56071	-0.17472	0.8613	0.962365	Not sig	glutamic acid-rich protein	NA	NA	NA
LOC118647771	2.01636	0.206119	1.12988	0.182426	0.855249	0.962365	Not sig	uncharacterized LOC118647771	CG34149	4379861	uncharacterized protein
LOC114255578	0.0867964	0.509172	3.02619	0.168255	0.866382	0.962365	Not sig	putative nuclease HARBI1	CG43088	12797977	uncharacterized protein
LOC118647486	0.0867964	0.509172	3.02619	0.168255	0.866382	0.962365	Not sig	uncharacterized LOC118647486	NA	NA	NA
LOC118647487	0.0690423	0.509172	3.02619	0.168255	0.866382	0.962365	Not sig	zinc finger MYM-type protein 1-like	NA	NA	NA
LOC118647791	0.0924861	0.509172	3.02619	0.168255	0.866382	0.962365	Not sig	uncharacterized LOC118647791	NA	NA	NA
LOC118647581	14.8591	-0.0846297	0.437615	-0.193389	0.846655	0.962365	Not sig	uncharacterized LOC118647581	NA	NA	NA
LOC105833625	3027.35	0.0358056	0.182238	0.196477	0.844237	0.962365	Not sig	leucine-rich melanocyte differentiation-associated protein	CG31274	318655	uncharacterized protein
LOC118647525	0.0853112	0.509172	3.02619	0.168255	0.866382	0.962365	Not sig	nucleolar protein 58-like	NA	NA	NA
LOC118647527	0.0867964	0.509172	3.02619	0.168255	0.866382	0.962365	Not sig	uncharacterized LOC118647527	NA	NA	NA
LOC118647752	0.0690423	0.509172	3.02619	0.168255	0.866382	0.962365	Not sig	uncharacterized LOC118647752	NA	NA	NA
LOC105838640	810.949	0.100522	0.549082	0.183072	0.854741	0.962365	Not sig	adenylate cyclase type 6	CG43373	39835	uncharacterized protein
LOC105840760	248.772	-0.0346193	0.199559	-0.173479	0.862275	0.962365	Not sig	F-box/SPRY domain-containing protein 1	Fsn	36460	F-box synaptic protein
LOC118644195	34.2979	0.10881	0.565786	0.192317	0.847494	0.962365	Not sig	E3 ubiquitin-protein ligase MIB2-like	mib2	35170	mind bomb 2
LOC105834808	111.4	-0.113258	0.613196	-0.184701	0.853463	0.962365	Not sig	forkhead box protein D1	fd59A	37631	forkhead domain 59A
LOC105839329	2633.79	0.0547729	0.283775	0.193016	0.846947	0.962365	Not sig	DNA-binding protein Ets97D	Ets97D	43236	Ets at 97D
LOC118647893	0.0734727	0.509172	3.02619	0.168255	0.866382	0.962365	Not sig	uncharacterized LOC118647893	NA	NA	NA
LOC105836797	954.557	0.05798	0.340211	0.170424	0.864677	0.962365	Not sig	acyl-CoA synthetase short-chain family member 3	mitochondrial	CG6432	42901	uncharacterized protein
LOC105830624	209.667	0.0571936	0.29868	0.191488	0.848143	0.962365	Not sig	small integral membrane protein 12	CG34228	5740377	uncharacterized protein
LOC105838333	1009.34	-0.0350304	0.18458	-0.189784	0.849478	0.962365	Not sig	PSME3-interacting protein	CG14480	36988	uncharacterized protein
LOC105834952	398.025	-0.0357812	0.208498	-0.171614	0.863741	0.962365	Not sig	sex-lethal homolog	Sxl	3772180	Sex lethal
LOC105834508	6870.25	-0.038533	0.194775	-0.197834	0.843175	0.962365	Not sig	myo-inositol 2-dehydrogenase	CG3609	33421	uncharacterized protein
LOC105840726	32.4319	-0.0977183	0.508151	-0.192302	0.847506	0.962365	Not sig	uncharacterized LOC105840726	nenya	318572	nenya
LOC105831353	54.1726	0.0780377	0.435704	0.179107	0.857853	0.962365	Not sig	otoferlin	mfr	39016	misfire
LOC105828679	90.9154	-0.072699	0.377981	-0.192335	0.84748	0.962365	Not sig	uncharacterized LOC105828679	CG11504	43557	uncharacterized protein
LOC105829107	517.675	0.0573992	0.299231	0.191822	0.847882	0.962365	Not sig	WD repeat-containing and planar cell polarity effector protein fritz	frtz	33349	fritz
LOC105829113	247.749	0.0380538	0.192193	0.197997	0.843047	0.962365	Not sig	uncharacterized LOC105829113	mRpL48	33348	mitochondrial ribosomal protein L48
LOC105835171	1836.06	-0.0712697	0.37781	-0.188639	0.850376	0.962365	Not sig	lipase member H-A	CG17292	34152	uncharacterized protein
LOC105839455	133.569	-0.0570886	0.301503	-0.189347	0.849821	0.962365	Not sig	coiled-coil domain-containing protein 134	NA	NA	NA
LOC118647825	8.64858	-0.0825328	0.438799	-0.188088	0.850808	0.962365	Not sig	uncharacterized LOC118647825	NA	NA	NA
LOC118648019	11.5673	-0.198609	1.05508	-0.188241	0.850688	0.962365	Not sig	probable serine/threonine-protein kinase mps1	NA	NA	NA
LOC118648020	0.147407	-0.59688	3.02619	-0.197238	0.843641	0.962365	Not sig	ropporin-1-like protein	NA	NA	NA
LOC118644087	0.492249	-0.42177	2.31066	-0.182533	0.855165	0.962365	Not sig	uncharacterized LOC118644087	lobo	4379864	lost boys
LOC118648078	0.0867964	0.509172	3.02619	0.168255	0.866382	0.962365	Not sig	uncharacterized LOC118648078	NA	NA	NA
LOC118648082	107.203	0.0426368	0.241423	0.176606	0.859818	0.962365	Not sig	peptidyl-prolyl cis-trans isomerase B-like	CG2852	37591	uncharacterized protein
LOC118648089	310.73	0.142603	0.724585	0.196807	0.843979	0.962365	Not sig	ecdysone-induced protein 74EF-like	Eip74EF	39962	Ecdysone-induced protein 74EF
LOC105840097	9.22731	0.118652	0.67525	0.175715	0.860518	0.962365	Not sig	fatty acyl-CoA reductase wat	wat	43420	waterproof
LOC105835971	1488.64	0.0466877	0.25116	0.185888	0.852533	0.962365	Not sig	ADP-ribosylation factor GTPase-activating protein 2	ArfGAP3	40487	ADP-ribosylation factor GTPase activating protein 3
LOC118648134	788.369	-0.0726398	0.423538	-0.171507	0.863825	0.962365	Not sig	leucine-rich repeat-containing G-protein coupled receptor 5-like	Toll-7	37272	Toll-7
LOC105832405	71.5874	-0.165356	0.866589	-0.190813	0.848672	0.962365	Not sig	cytochrome P450 6k1-like	Cyp6g2	36317	cytochrome P450 6g2
LOC105838307	928.414	-0.0413446	0.224859	-0.183869	0.854117	0.962365	Not sig	uncharacterized LOC105838307	NA	NA	NA
LOC105841077	2.99909	-0.178272	0.98569	-0.18086	0.856478	0.962365	Not sig	GRB2-associated-binding protein 2	dos	38321	daughter of sevenless
LOC118648230	0.0867964	0.509172	3.02619	0.168255	0.866382	0.962365	Not sig	uncharacterized protein K02A2.6-like	NA	NA	NA
LOC118648242	12.4738	0.0625829	0.360501	0.1736	0.86218	0.962365	Not sig	proteasome subunit beta type-5-like	Prosbeta5	45269	proteasome beta5 subunit
LOC118648250	6.7892	-0.0748875	0.44088	-0.169859	0.865121	0.962365	Not sig	uncharacterized LOC118648250	NA	NA	NA
LOC105833328	16.3591	0.083016	0.489387	0.169633	0.865299	0.962365	Not sig	uncharacterized LOC105833328	NA	NA	NA
LOC118648333	0.0815669	-0.548792	3.02619	-0.181348	0.856095	0.962365	Not sig	uncharacterized LOC118648333	NA	NA	NA
LOC118648337	0.0701154	-0.548792	3.02619	-0.181348	0.856095	0.962365	Not sig	uncharacterized LOC118648337	NA	NA	NA
LOC118648340	0.662997	-0.207666	1.19639	-0.173577	0.862198	0.962365	Not sig	farnesol dehydrogenase-like	CG9360	32128	uncharacterized protein
LOC118648344	0.291688	-0.528177	2.883	-0.183204	0.854638	0.962365	Not sig	uncharacterized LOC118648344	Oatp30B	34268	organic anion transporting polypeptide 30B
LOC118648345	0.0932714	-0.548792	3.02619	-0.181348	0.856095	0.962365	Not sig	uncharacterized LOC118648345	NA	NA	NA
LOC118648415	1.4451	-0.165562	0.918671	-0.180219	0.856981	0.962365	Not sig	uncharacterized LOC118648415	NA	NA	NA
LOC118648419	0.0888987	0.509172	3.02619	0.168255	0.866382	0.962365	Not sig	anti-sigma-I factor RsgI8-like	NA	NA	NA
LOC118648436	0.0701154	-0.548792	3.02619	-0.181348	0.856095	0.962365	Not sig	uncharacterized LOC118648436	NA	NA	NA
LOC118648441	0.105067	0.509172	3.02619	0.168255	0.866382	0.962365	Not sig	uncharacterized protein F54H12.2-like	NA	NA	NA
LOC118648487	0.0732107	0.509172	3.02619	0.168255	0.866382	0.962365	Not sig	uncharacterized LOC118648487	NA	NA	NA
LOC118648501	0.0685185	0.509172	3.02619	0.168255	0.866382	0.962365	Not sig	uncharacterized LOC118648501	CG7492	38859	uncharacterized protein
LOC105834814	0.110502	-0.548792	3.02619	-0.181348	0.856095	0.962365	Not sig	uncharacterized LOC105834814	NA	NA	NA
LOC118648521	0.0816071	0.509172	3.02619	0.168255	0.866382	0.962365	Not sig	uncharacterized LOC118648521	CG7824	43530	uncharacterized protein
LOC118648568	0.0924861	0.509172	3.02619	0.168255	0.866382	0.962365	Not sig	uncharacterized LOC118648568	NA	NA	NA
LOC118648597	0.110679	0.509172	3.02619	0.168255	0.866382	0.962365	Not sig	uncharacterized LOC118648597	NA	NA	NA
LOC118648611	2.88437	0.137454	0.724521	0.189717	0.849531	0.962365	Not sig	L-threonine 3-dehydrogenase	mitochondrial-like	CG5955	40268	uncharacterized protein
LOC118648662	75.9868	-0.0447937	0.24307	-0.184283	0.853791	0.962365	Not sig	RPII140-upstream gene protein-like	140up	41720	upstream of RpII140
LOC118648664	0.0826772	-0.548792	3.02619	-0.181348	0.856095	0.962365	Not sig	uncharacterized LOC118648664	NA	NA	NA
LOC118644235	96.1845	0.107542	0.584298	0.184053	0.853972	0.962365	Not sig	3'(2')	5'-bisphosphate nucleotidase 1-like	CG7789	43516	uncharacterized protein
LOC118648691	198.949	0.0488791	0.272233	0.179549	0.857507	0.962365	Not sig	GATOR complex protein NPRL3-like	Nprl3	39550	nitrogen permease regulator-like 3
LOC118648700	0.520246	0.520812	3.00847	0.173115	0.862561	0.962365	Not sig	golgin subfamily A member 6-like protein 22	NA	NA	NA
LOC118648763	0.276316	-0.524531	2.91045	-0.180223	0.856977	0.962365	Not sig	uncharacterized LOC118648763	NA	NA	NA
LOC118648776	1.16532	-0.158969	0.890893	-0.178437	0.858379	0.962365	Not sig	probable medium-chain specific acyl-CoA dehydrogenase	mitochondrial	Mcad	38864	Medium-chain acyl-CoA dehydrogenase
LOC118648802	0.418782	0.427663	2.25976	0.189252	0.849895	0.962365	Not sig	calcium/calmodulin-dependent 3'	5'-cyclic nucleotide phosphodiesterase 1-like	Pde1c	34594	phosphodiesterase 1c
LOC105828854	268.806	-0.0216521	0.120809	-0.179226	0.85776	0.962365	Not sig	uncharacterized LOC105828854	NA	NA	NA
LOC118648846	0.0867964	0.509172	3.02619	0.168255	0.866382	0.962365	Not sig	uncharacterized LOC118648846	NA	NA	NA
LOC105839764	267.933	0.0507503	0.302588	0.167721	0.866803	0.962442	Not sig	serine protease snake	snk	41607	snake
LOC105828537	35.9432	-0.100507	0.599336	-0.167698	0.866821	0.962442	Not sig	uncharacterized LOC105828537	Osi2	40756	osiris 2
LOC105836986	586.679	0.0265103	0.157734	0.16807	0.866529	0.962442	Not sig	deaminated glutathione amidase	NitFhit	38029	nitrilase and fragile histidine triad fusion protein
LOC105837167	4217.09	0.0444154	0.264511	0.167915	0.86665	0.962442	Not sig	histone-lysine N-methyltransferase NSD2	NSD	43351	nuclear receptor binding SET domain protein
LOC105827817	10.1726	-0.119698	0.714065	-0.16763	0.866875	0.962442	Not sig	major facilitator superfamily domain-containing protein 6	CG15706	36799	uncharacterized protein
LOC105841159	0.349203	-0.393544	2.34572	-0.167771	0.866763	0.962442	Not sig	odorant receptor 2a	Or2a	31207	odorant receptor 2a
LOC105840758	897.232	-0.0464143	0.277091	-0.167506	0.866972	0.962472	Not sig	uncharacterized LOC105840758	CG9727	40794	uncharacterized protein
LOC105834531	97.8078	0.0913524	0.545701	0.167404	0.867052	0.96248	Not sig	uncharacterized LOC105834531	dpy	318824	dumpy
LOC105828933	5482.19	-0.0587164	0.350929	-0.167317	0.867121	0.96248	Not sig	uncharacterized LOC105828933	CG12811	41229	uncharacterized protein
LOC105831376	991.947	-0.0309079	0.185071	-0.167005	0.867366	0.962674	Not sig	ankyrin repeat and MYND domain-containing protein 2	CG8003	39210	uncharacterized protein
LOC118647836	12.5185	0.120336	0.722743	0.166499	0.867764	0.962723	Not sig	uncharacterized LOC118647836	NA	NA	NA
LOC105835595	159.534	-0.0765872	0.460727	-0.166231	0.867975	0.962723	Not sig	homeobox protein six1	Six4	40297	Six4
LOC105836536	1402.2	-0.0623058	0.374675	-0.166293	0.867926	0.962723	Not sig	modifier of mdg4	CG32121	317867	uncharacterized protein
LOC105833512	516.806	-0.0608943	0.366286	-0.166248	0.867962	0.962723	Not sig	dnaJ homolog subfamily C member 28	CG43322	33984	uncharacterized protein
LOC105833928	1057.83	-0.0384954	0.231481	-0.166301	0.86792	0.962723	Not sig	cell division cycle protein 27 homolog	Cdc27	38798	cell division cycle 27
LOC105836887	2511.15	0.0398647	0.239595	0.166384	0.867855	0.962723	Not sig	dnaJ homolog dnj-5	CG14650	40566	uncharacterized protein
LOC105838492	162.417	0.0266795	0.160022	0.166724	0.867587	0.962723	Not sig	alpha-ketoglutarate-dependent dioxygenase alkB homolog 7	mitochondrial	CG14130	39335	uncharacterized protein
LOC105833558	1.78907	-0.166239	0.997033	-0.166734	0.86758	0.962723	Not sig	telomere length and silencing protein 1 homolog	CG7974	38207	uncharacterized protein
LOC105834276	481.643	-0.0412252	0.248834	-0.165673	0.868414	0.962819	Not sig	DNA-directed RNA polymerase III subunit RPC7-like	CG33051	39941	NA
LOC105837971	21.3514	0.0811824	0.489767	0.165757	0.868348	0.962819	Not sig	inactive hydroxysteroid dehydrogenase-like protein 1	CG13284	35021	uncharacterized protein
LOC105835009	181.192	-0.0724561	0.436769	-0.165891	0.868243	0.962819	Not sig	uncharacterized LOC105835009	NA	NA	NA
LOC105833744	1027.2	0.0236526	0.142512	0.165969	0.868181	0.962819	Not sig	ubiquitin carboxyl-terminal hydrolase 22	not	40030	non-stop
LOC105836466	1100.43	0.02583	0.155895	0.165689	0.868402	0.962819	Not sig	cap-specific mRNA (nucleoside-2'-O-)-methyltransferase 2	aft	37034	adrift
LOC105837219	340.895	0.0456469	0.275945	0.165421	0.868613	0.962866	Not sig	rac GTPase-activating protein 1	tum	36538	tumbleweed
LOC105840710	1118.04	-0.0456792	0.276407	-0.165261	0.868739	0.962866	Not sig	uncharacterized LOC105840710	CG4558	31631	uncharacterized protein
LOC105838329	242.262	-0.0868396	0.525442	-0.16527	0.868732	0.962866	Not sig	odorant receptor 45b	Or47b	36212	odorant receptor 47b
LOC105830438	839.27	-0.0467015	0.282359	-0.165398	0.868631	0.962866	Not sig	protein ecdysoneless	ecd	38291	ecdysoneless
LOC105836930	0.859473	-0.291188	1.76523	-0.164957	0.868978	0.963053	Not sig	protein yellow	yellow-d	37703	yellow-d
LOC105834867	4.10014	-0.143654	0.873422	-0.164473	0.869359	0.963397	Not sig	flightin	fln	40185	flightin
LOC105829515	123.249	0.0684569	0.416489	0.164366	0.869443	0.963412	Not sig	arylsulfatase B	CG8646	36394	uncharacterized protein
LOC105831753	779.541	-0.0430299	0.262491	-0.163929	0.869787	0.963715	Not sig	ATP-binding cassette sub-family G member 1	CG4822	33170	uncharacterized protein
LOC105837974	174.971	-0.0648035	0.396605	-0.163396	0.870207	0.9639	Not sig	uncharacterized LOC105837974	NA	NA	NA
LOC105829258	4116.13	0.0300677	0.184098	0.163325	0.870263	0.9639	Not sig	probable chitinase 2	Cht2	38223	chitinase 2
LOC105830268	492.224	0.0242302	0.148244	0.163448	0.870165	0.9639	Not sig	solute carrier family 35 member E3	nac	40981	neuronally altered carbohydrate
LOC118647941	36.9185	0.0875473	0.535565	0.163467	0.870151	0.9639	Not sig	uncharacterized LOC118647941	NA	NA	NA
LOC118648842	5.26593	0.0747706	0.457961	0.163269	0.870307	0.9639	Not sig	NAD-dependent protein deacylase Sirt4-like	Sirt4	31480	sirtuin 4
LOC105840238	582.142	-0.0896468	0.549918	-0.163018	0.870504	0.96404	Not sig	homeobox protein Hox-B1a	pb	40826	proboscipedia
LOC105840107	631.93	0.0542137	0.332984	0.162812	0.870667	0.964142	Not sig	DNA repair protein XRCC4	NA	NA	NA
LOC105831556	6789.94	-0.0290619	0.178965	-0.162389	0.871	0.964354	Not sig	E3 ubiquitin-protein ligase Iruka	Iru	41080	iruka
LOC105834829	15.1183	0.0812094	0.499898	0.162452	0.87095	0.964354	Not sig	cuticle protein 38	NA	NA	NA
LOC105834960	4882.05	-0.0435926	0.269331	-0.161855	0.87142	0.964663	Not sig	protein lin-37 homolog	mip40	37215	Myb-interacting protein 40
LOC105831323	13706.1	-0.0340865	0.21054	-0.1619	0.871384	0.964663	Not sig	U3 small nucleolar RNA-associated protein 4 homolog	l(3)72Dn	39774	lethal (3) 72Dn
LOC105833198	1458.27	-0.0332048	0.205616	-0.161489	0.871708	0.964903	Not sig	spermatogenesis-associated protein 20	CG8613	36593	uncharacterized protein
LOC105838091	1338.55	0.0443131	0.274761	0.161279	0.871874	0.965009	Not sig	RNA-binding protein fusilli	fus	44095	fusilli
LOC105830194	1132.01	-0.0366272	0.227326	-0.161122	0.871997	0.965067	Not sig	serine/threonine-protein phosphatase 4 regulatory subunit 3	flfl	41675	falafel
LOC105831861	0.90999	-0.245352	1.52594	-0.160787	0.872261	0.965281	Not sig	uncharacterized LOC105831861	NA	NA	NA
LOC105837716	4930.22	0.0584595	0.364639	0.160322	0.872628	0.965608	Not sig	receptor-type guanylate cyclase Gyc76C	Gyc76C	8674026	guanylyl cyclase at 76C
LOC105829289	820.163	-0.032132	0.200711	-0.160091	0.872809	0.965731	Not sig	exportin-5	Ranbp21	32970	Ranbp21
LOC105840452	94.4941	-0.0558433	0.349226	-0.159906	0.872955	0.965814	Not sig	knirps-related protein	eg	40428	eagle
LOC118645636	4.34548	0.149676	0.936911	0.159754	0.873075	0.965867	Not sig	uncharacterized LOC118645636	NA	NA	NA
LOC105838516	1526.63	0.0290107	0.181918	0.159471	0.873298	0.966036	Not sig	ribonucleases P/MRP protein subunit POP1	Pop1	31475	POP1 ribonuclease P/MRP subunit
LOC105840687	194.432	0.109216	0.685287	0.159373	0.873375	0.966043	Not sig	centromere protein F	NA	NA	NA
LOC105834277	116.323	0.0386266	0.242509	0.159279	0.873449	0.966047	Not sig	DPH3 homolog	CG14701	41352	NA
LOC105831301	753.29	0.039555	0.248774	0.159	0.873669	0.966211	Not sig	vesicle transport protein SFT2B	CG5104	40280	uncharacterized protein
LOC105837924	94.0933	-0.0619534	0.389879	-0.158904	0.873744	0.966217	Not sig	cryptochrome-1	phr6-4	35322	(6-4)-photolyase
LOC105834379	273.743	-0.0565753	0.356521	-0.158687	0.873915	0.966249	Not sig	sperm-associated antigen 6	Kap-alpha1	40160	karyopherin alpha1
LOC105829248	558.822	-0.0616592	0.38837	-0.158764	0.873855	0.966249	Not sig	methionine aminopeptidase 1D	mitochondrial	CG5188	34428	uncharacterized protein
LOC105828186	1578.15	0.0308168	0.194715	0.158266	0.874247	0.966427	Not sig	uncharacterized protein C2orf42 homolog	CG2321	43471	uncharacterized protein
LOC105835421	1134.13	-0.0362033	0.228924	-0.158146	0.874342	0.966427	Not sig	PRELI domain-containing protein 1	mitochondrial	prel	35969	preli-like
LOC105831140	65.885	0.138505	0.87593	0.158124	0.874359	0.966427	Not sig	RING finger protein 207	mei-P26	45775	meiotic P26
LOC105832583	85.4474	-0.0923979	0.584112	-0.158185	0.874311	0.966427	Not sig	uncharacterized LOC105832583	Or63a	38354	odorant receptor 63a
LOC118645733	0.233744	0.461085	2.91851	0.157986	0.874468	0.966468	Not sig	uncharacterized LOC118645733	NA	NA	NA
LOC105837582	280.259	-0.0533066	0.337736	-0.157835	0.874587	0.966494	Not sig	agrin	CG32354	50302	uncharacterized protein
LOC105834297	433.592	-0.0470074	0.297935	-0.157777	0.874632	0.966494	Not sig	protein C10	CG15387	33403	uncharacterized protein
LOC105838414	2.61726	0.158441	1.00523	0.157617	0.874759	0.966555	Not sig	POU domain	class 4	transcription factor 1-like	NA	NA	NA
LOC105832118	2304.73	-0.0384485	0.245031	-0.156913	0.875313	0.966729	Not sig	N-acetylgalactosaminyltransferase 6	Pgant6	38346	polypeptide N-Acetylgalactosaminyltransferase 6
LOC105839706	382.616	0.0774817	0.49373	0.156931	0.875299	0.966729	Not sig	toll-like receptor Tollo	Tollo	44497	tollo
LOC105830647	551.984	0.0289116	0.184169	0.156984	0.875257	0.966729	Not sig	dystrobrevin beta	Dyb	36362	dystrobrevin
LOC105828170	5121.25	0.0395173	0.251326	0.157235	0.87506	0.966729	Not sig	probable asparagine--tRNA ligase	mitochondrial	AsnRS-m	36909	Asparaginyl-tRNA synthetase
LOC105834224	22.0302	0.0976786	0.622642	0.156878	0.875341	0.966729	Not sig	MICOS complex subunit MIC13	QIL1	39948	QIL1
LOC105831157	443.596	-0.105347	0.669874	-0.157264	0.875037	0.966729	Not sig	leucine-rich repeat serine/threonine-protein kinase 1	Lrrk	42447	Leucine-rich repeat kinase
LOC105834539	79.9318	-0.0504687	0.322583	-0.156452	0.875677	0.966944	Not sig	uncharacterized LOC105834539	Mur2B	31111	mucin related 2B
LOC105829095	118.839	0.0895714	0.572489	0.15646	0.875671	0.966944	Not sig	cubilin	CG34370	5740565	uncharacterized protein
LOC105836981	2624.96	0.0330466	0.211618	0.156162	0.875906	0.967118	Not sig	serine/threonine-protein kinase unc-51	Atg1	39454	Autophagy-related 1
LOC105838369	314.281	0.0415931	0.266656	0.15598	0.876048	0.967197	Not sig	alpha-tubulin N-acetyltransferase	Tat	39086	tyrosine aminotransferase
LOC105829639	877.676	-0.0448782	0.288063	-0.155793	0.876196	0.967282	Not sig	mitochondrial import receptor subunit TOM7 homolog	Tom7	35899	translocase of outer membrane 7
LOC105836278	15.9044	0.103262	0.663826	0.155556	0.876383	0.96741	Not sig	venom allergen 3-like	CG8483	41623	uncharacterized protein
LOC105835962	294.128	0.0673357	0.434387	0.155013	0.876811	0.967413	Not sig	uncharacterized LOC105835962	CG42399	33176	uncharacterized protein
LOC105835810	506.399	-0.0300138	0.193584	-0.155043	0.876787	0.967413	Not sig	sin3 histone deacetylase corepressor complex component SDS3	CG14220	32954	uncharacterized protein
LOC105836136	1363.88	0.0142293	0.0917121	0.155151	0.876702	0.967413	Not sig	nucleolar protein 56	Nop56	42633	Nop56
LOC105829500	6.35614	0.108348	0.698211	0.155179	0.87668	0.967413	Not sig	allatostatin-A receptor	TkR99D	43551	Tachykinin-like receptor at 99D
LOC105834010	15.9031	0.12955	0.834175	0.155303	0.876583	0.967413	Not sig	ATP-binding cassette sub-family A member 3	CG6052	39971	uncharacterized protein
LOC118647024	0.218259	0.461085	2.96772	0.155367	0.876532	0.967413	Not sig	uncharacterized LOC118647024	NA	NA	NA
LOC105834511	92.46	-0.0934292	0.603315	-0.15486	0.876932	0.967468	Not sig	homeobox protein abdominal-B	Abd-B	47763	abdominal B
LOC105828088	395.368	-0.0458007	0.296663	-0.154387	0.877305	0.967801	Not sig	epidermal growth factor receptor	Egfr	37455	epidermal growth factor receptor
LOC105837085	7776.39	0.0249516	0.161823	0.15419	0.87746	0.967894	Not sig	programmed cell death protein 10	Ccm3	41876	cerebral cavernous malformation 3
LOC118644850	12.9587	-0.0554778	0.36017	-0.154032	0.877584	0.967953	Not sig	uncharacterized LOC118644850	NA	NA	NA
LOC105840639	0.170942	0.461084	3.02619	0.152365	0.878899	0.967995	Not sig	uncharacterized LOC105840639	NA	NA	NA
LOC118647252	0.200166	0.461084	3.02619	0.152365	0.878899	0.967995	Not sig	uncharacterized LOC118647252	NA	NA	NA
LOC118644317	0.172384	0.461084	3.02619	0.152365	0.878899	0.967995	Not sig	uncharacterized LOC118644317	NA	NA	NA
LOC118644442	0.188818	0.461084	3.02619	0.152365	0.878899	0.967995	Not sig	uncharacterized LOC118644442	NA	NA	NA
LOC105838276	828.996	-0.0322519	0.211195	-0.152712	0.878626	0.967995	Not sig	NADH dehydrogenase [ubiquinone] 1 alpha subcomplex assembly factor 4	CG11722	41227	uncharacterized protein
LOC105829446	77.656	-0.0641967	0.417729	-0.15368	0.877862	0.967995	Not sig	guanylate cyclase 32E	CG10738	39516	uncharacterized protein
LOC105841018	4459.72	-0.0405292	0.264189	-0.15341	0.878075	0.967995	Not sig	hydrolethalus syndrome protein 1 homolog	NA	NA	NA
LOC105837858	517.98	-0.0371824	0.242063	-0.153606	0.87792	0.967995	Not sig	facilitated trehalose transporter Tret1	CG4797	37770	NA
LOC118645342	0.190393	0.461084	3.02619	0.152365	0.878899	0.967995	Not sig	neurofilament light polypeptide-like	NA	NA	NA
LOC105838963	105.257	-0.0307391	0.201693	-0.152405	0.878867	0.967995	Not sig	acylphosphatase-1	CG34161	5740441	uncharacterized protein
LOC105830066	1319.96	-0.0590208	0.384022	-0.153691	0.877853	0.967995	Not sig	uncharacterized LOC105830066	tyn	3354987	trynity
LOC118646051	0.180881	0.461084	3.02619	0.152365	0.878899	0.967995	Not sig	eukaryotic translation initiation factor 5B-like	NA	NA	NA
LOC118645914	0.17086	0.461084	3.02619	0.152365	0.878899	0.967995	Not sig	uncharacterized LOC118645914	NA	NA	NA
LOC118646670	0.185385	0.461084	3.02619	0.152365	0.878899	0.967995	Not sig	THAP domain-containing protein 5-like	NA	NA	NA
LOC105840244	813.8	-0.0215073	0.140372	-0.153217	0.878227	0.967995	Not sig	DNA primase small subunit	NA	NA	NA
LOC105828279	0.459925	0.351157	2.29267	0.153165	0.878268	0.967995	Not sig	uncharacterized LOC105828279	NA	NA	NA
LOC118648338	0.358141	0.422631	2.75917	0.153173	0.878262	0.967995	Not sig	uncharacterized LOC118648338	NA	NA	NA
LOC118644227	0.165723	0.461084	3.02619	0.152365	0.878899	0.967995	Not sig	uncharacterized LOC118644227	NA	NA	NA
LOC105833318	502.586	-0.0316921	0.208877	-0.151726	0.879403	0.968409	Not sig	THAP domain-containing protein 2	NA	NA	NA
LOC105829430	19.5384	0.112609	0.742716	0.151619	0.879488	0.968409	Not sig	aromatic-L-amino-acid decarboxylase	Ddc	35190	dopa decarboxylase
LOC105840150	1892.48	0.0251783	0.166028	0.151651	0.879462	0.968409	Not sig	nuclear pore glycoprotein p62	Nup62	36830	nucleoporin 62kD
LOC105840337	1.73393	-0.220032	1.45432	-0.151296	0.879742	0.968611	Not sig	uncharacterized LOC105840337	NA	NA	NA
LOC105832841	447.024	0.0264394	0.175033	0.151054	0.879933	0.968743	Not sig	tRNA (adenine(58)-N(1))-methyltransferase catalytic subunit TRMT61A	CG14544	43170	uncharacterized protein
LOC118644938	40.198	-0.0942256	0.624883	-0.150789	0.880142	0.968895	Not sig	uncharacterized LOC118644938	NA	NA	NA
LOC105828555	9.86264	0.117802	0.783595	0.150335	0.8805	0.969077	Not sig	uncharacterized LOC105828555	NA	NA	NA
LOC118646476	12.7517	-0.0925841	0.615721	-0.150367	0.880475	0.969077	Not sig	uncharacterized LOC118646476	NA	NA	NA
LOC105834353	721.204	0.0408701	0.271906	0.15031	0.88052	0.969077	Not sig	WD repeat-containing protein 6	CG33172	32526	uncharacterized protein
LOC118648865	7.98132	-0.126947	0.848044	-0.149694	0.881006	0.969437	Not sig	uncharacterized LOC118648865	NA	NA	NA
LOC105830304	515.687	-0.0494363	0.330616	-0.149528	0.881137	0.969437	Not sig	protein embryonic gonad	eg	40428	eagle
LOC105829444	1737.68	0.0352106	0.235469	0.149534	0.881133	0.969437	Not sig	putative histone-lysine N-methyltransferase 1	CG13773	33963	NA
LOC105828647	855.061	0.0285671	0.191156	0.149444	0.881203	0.969437	Not sig	serine-threonine kinase receptor-associated protein	wmd	37727	wing morphogenesis defect
LOC105840016	1.03148	0.295262	1.97402	0.149574	0.881101	0.969437	Not sig	inosine triphosphate pyrophosphatase	CG8891	33718	uncharacterized protein
LOC105832367	710.857	-0.028737	0.192901	-0.148973	0.881575	0.969586	Not sig	uncharacterized LOC105832367	NA	NA	NA
LOC105835230	23.1445	0.182208	1.2236	0.148912	0.881623	0.969586	Not sig	uncharacterized LOC105835230	NA	NA	NA
LOC105834604	8950.62	-0.0298518	0.20026	-0.149066	0.881502	0.969586	Not sig	nuclear receptor-binding factor 2	NA	NA	NA
LOC118648477	5544.53	-0.0752334	0.504482	-0.14913	0.881451	0.969586	Not sig	trypsin-1-like	CG7142	42194	uncharacterized protein
LOC105836039	51.9797	0.0797544	0.537134	0.148481	0.881963	0.969804	Not sig	UNC93-like protein	CG3078	31211	uncharacterized protein
LOC118648159	0.250662	-0.356431	2.39936	-0.148552	0.881907	0.969804	Not sig	nucleolar protein 10-like	NA	NA	NA
LOC118645705	0.293316	0.41769	2.81665	0.148293	0.882111	0.969811	Not sig	chromatin assembly factor 1 subunit A-like	NA	NA	NA
LOC105829960	640.385	-0.0352378	0.237588	-0.148315	0.882094	0.969811	Not sig	GATOR complex protein NPRL3	Nprl3	39550	nitrogen permease regulator-like 3
LOC105840234	66325	0.0205449	0.139489	0.147287	0.882906	0.970215	Not sig	protein l(2)37Cc	l(2)37Cc	49168	NA
LOC105839724	992.057	-0.0787019	0.53376	-0.147448	0.882778	0.970215	Not sig	frizzled-2	fz2	40090	frizzled 2
LOC105838354	1075.95	-0.0330826	0.224288	-0.147501	0.882737	0.970215	Not sig	damage-control phosphatase ARMT1	CG11474	37514	uncharacterized protein
LOC118646224	0.293424	0.417697	2.83537	0.147317	0.882882	0.970215	Not sig	uncharacterized LOC118646224	NA	NA	NA
LOC118645930	1086.97	-0.0421722	0.285782	-0.147568	0.882684	0.970215	Not sig	retinol dehydrogenase 12-like	CG7675	42211	uncharacterized protein
LOC105830643	804.824	-0.0272257	0.184962	-0.147197	0.882977	0.970215	Not sig	glutaredoxin-C4	Grx1	40053	glutaredoxin 1
LOC105832179	4500.67	0.0283109	0.191726	0.147663	0.882608	0.970215	Not sig	calcium-transporting ATPase type 2C member 1	SPoCk	40495	secretory pathway calcium atpase
LOC105835739	1.85431	0.185957	1.26607	0.146876	0.88323	0.970337	Not sig	uncharacterized LOC105835739	NA	NA	NA
LOC105833034	4737.67	0.0259127	0.176361	0.14693	0.883188	0.970337	Not sig	nicastrin	Nct	42964	nicastrin
LOC105838960	1208.21	0.0356818	0.243464	0.146559	0.88348	0.970456	Not sig	zinc finger protein 853	pad	41981	poils au dos
LOC105840192	79.7175	-0.0802502	0.547492	-0.146578	0.883465	0.970456	Not sig	fatty acid synthase	FASN3	3355111	fatty acid synthase 3
LOC118647278	0.274204	0.417705	2.85934	0.146084	0.883855	0.970729	Not sig	uncharacterized LOC118647278	NA	NA	NA
LOC105830798	754.326	-0.0463789	0.318546	-0.145596	0.88424	0.970729	Not sig	estradiol 17-beta-dehydrogenase 8	CG3603	31289	uncharacterized protein
LOC105836733	389.994	0.0295993	0.203002	0.145808	0.884073	0.970729	Not sig	inositol monophosphatase 1	CG9391	40346	uncharacterized protein
LOC118645676	110.545	0.117385	0.806639	0.145523	0.884298	0.970729	Not sig	eukaryotic translation initiation factor 3 subunit A-like	NA	NA	NA
LOC105828591	555.167	-0.0537345	0.36855	-0.1458	0.884079	0.970729	Not sig	tudor domain-containing protein 3	Tdrd3	39612	tudor domain containing 3
LOC105832205	7265.77	-0.0845226	0.579324	-0.145899	0.884001	0.970729	Not sig	solute carrier family 2	facilitated glucose transporter member 1	Glut1	38109	glucose transporter 1
LOC105836001	626.11	-0.0469685	0.322493	-0.145642	0.884204	0.970729	Not sig	secretin receptor	Pdfr	31234	Pigment-dispersing factor receptor
LOC118648503	15.3247	-0.0644814	0.442571	-0.145697	0.88416	0.970729	Not sig	autophagy-related protein 16-1-like	Atg16	326115	Autophagy-related 16
LOC105833859	1844.42	0.0441835	0.304439	0.145131	0.884608	0.970756	Not sig	facilitated trehalose transporter Tret1	CG10960	39458	NA
LOC105831630	499.985	0.0222587	0.153368	0.145132	0.884607	0.970756	Not sig	protein CWC15 homolog B	c12.1	53435	c12.1
LOC105828958	674.356	-0.0347324	0.238982	-0.145335	0.884446	0.970756	Not sig	ubiquitin domain-containing protein 1	CG1172	40647	uncharacterized protein
LOC118647264	0.268057	0.417711	2.87493	0.145294	0.884478	0.970756	Not sig	uncharacterized LOC118647264	NA	NA	NA
LOC118646935	4.30993	0.125657	0.866366	0.145039	0.88468	0.970758	Not sig	uncharacterized LOC118646935	NA	NA	NA
LOC105837916	261.162	0.0347137	0.239549	0.144913	0.88478	0.970789	Not sig	tetratricopeptide repeat protein 30A	Ttc30	34702	tetratricopeptide repeat domain 30
LOC105828692	1181.83	-0.0191505	0.132538	-0.144491	0.885113	0.970825	Not sig	deubiquitinase DESI2	CG7222	36138	uncharacterized protein
LOC105840046	766.641	0.029477	0.203791	0.144643	0.884992	0.970825	Not sig	CLK4-associating serine/arginine rich protein	CG6695	42937	uncharacterized protein
LOC105833459	1698.28	0.019632	0.135974	0.14438	0.8852	0.970825	Not sig	aryl hydrocarbon receptor nuclear translocator homolog	tgo	41084	tango
LOC118646558	3.94026	-0.0805401	0.558023	-0.144331	0.885239	0.970825	Not sig	putative cyclin-dependent serine/threonine-protein kinase DDB_G0272797/DDB_G0274007	NA	NA	NA
LOC105833448	13.4307	-0.104806	0.72412	-0.144736	0.88492	0.970825	Not sig	uncharacterized LOC105833448	NA	NA	NA
LOC105835573	5926.47	-0.050871	0.351851	-0.144581	0.885042	0.970825	Not sig	uncharacterized LOC105835573	NA	NA	NA
LOC105834424	4899.19	-0.0563819	0.391739	-0.143927	0.885558	0.971018	Not sig	1	4-alpha-glucan-branching enzyme	AGBE	326264	1
LOC105832238	131.789	0.0504884	0.350629	0.143994	0.885505	0.971018	Not sig	low molecular weight phosphotyrosine protein phosphatase 1	primo-1	3772179	primo-1
LOC105834325	1926.24	0.0323441	0.225177	0.143639	0.885786	0.971112	Not sig	protein LSM14 homolog A	tral	39430	trailer hitch
LOC105827789	337.724	-0.0240207	0.167163	-0.143696	0.88574	0.971112	Not sig	RPA-interacting protein	NA	NA	NA
LOC105835080	2051.89	-0.0326074	0.227708	-0.143198	0.886134	0.971196	Not sig	ubiquinone biosynthesis O-methyltransferase	mitochondrial	Coq3	35383	coenzyme Q3
LOC118647253	6.98891	0.171684	1.19789	0.143322	0.886036	0.971196	Not sig	uncharacterized LOC118647253	NA	NA	NA
LOC118647515	0.253335	0.417724	2.91344	0.143378	0.885991	0.971196	Not sig	uncharacterized LOC118647515	NA	NA	NA
LOC118648828	0.257183	0.417725	2.91745	0.143182	0.886147	0.971196	Not sig	anti-sigma-I factor RsgI8-like	NA	NA	NA
LOC118644368	1.3777	-0.154664	1.08088	-0.143091	0.886219	0.971197	Not sig	52 kDa repressor of the inhibitor of the protein kinase-like	NA	NA	NA
LOC105835461	779.21	0.0390331	0.273373	0.142783	0.886461	0.971384	Not sig	dedicator of cytokinesis protein 7	Zir	33165	Zizimin-related
LOC118645756	0.206449	-0.356431	2.50356	-0.14237	0.886788	0.971664	Not sig	uncharacterized LOC118645756	NA	NA	NA
LOC118647516	0.354755	0.393457	2.77482	0.141796	0.887241	0.972083	Not sig	uncharacterized LOC118647516	NA	NA	NA
LOC118648053	90.2351	0.0730612	0.515838	0.141636	0.887368	0.972143	Not sig	tyrosine aminotransferase-like	CG1461	32381	NA
LOC118647023	7.29586	0.15244	1.07854	0.14134	0.887601	0.972248	Not sig	uncharacterized LOC118647023	NA	NA	NA
LOC105839144	5012.93	0.0226236	0.160071	0.141335	0.887605	0.972248	Not sig	homocysteine-responsive endoplasmic reticulum-resident ubiquitin-like domain member 2 protein	Herp	34065	Homocysteine-induced endoplasmic reticulum protein
LOC105841038	286.145	0.0318768	0.225864	0.141133	0.887765	0.972267	Not sig	uncharacterized LOC105841038	CG13392	34157	uncharacterized protein
LOC105831132	314.695	0.0323675	0.229298	0.141159	0.887744	0.972267	Not sig	histone H4 transcription factor	CG17829	47718	NA
LOC105836121	147.843	-0.0812839	0.57702	-0.140868	0.887974	0.972417	Not sig	odorant receptor 49b	Or9a	31975	odorant receptor 9a
LOC105833466	2.69494	-0.114498	0.816385	-0.14025	0.888463	0.972863	Not sig	transcription factor Adf-1-like	jigr1	43093	jing interacting gene regulatory 1
LOC105834519	135.817	-0.0365022	0.260408	-0.140173	0.888523	0.972863	Not sig	twinkle protein	mitochondrial	NA	NA	NA
LOC105837232	187.894	0.0501238	0.358001	0.14001	0.888652	0.972925	Not sig	lachesin	DIP-gamma	43417	Dpr-interacting protein gamma
Ickin1-1	99579.4	-0.079069	0.565493	-0.139823	0.8888	0.973009	Not sig	ICK-type antimicrobial peptide 1-1	NA	NA	NA
LOC105830231	58.9335	0.0316011	0.226621	0.139445	0.889099	0.973102	Not sig	uncharacterized LOC105830231	CG5390	34383	uncharacterized protein
LOC105828542	26.3324	-0.08503	0.609538	-0.139499	0.889056	0.973102	Not sig	uncharacterized LOC105828542	Osi24	40755	osiris 24
LOC105835921	0.899299	-0.224494	1.60968	-0.139465	0.889083	0.973102	Not sig	uncharacterized LOC105835921	NA	NA	NA
LOC118646923	16.5718	0.10182	0.73119	0.139253	0.88925	0.97319	Not sig	ATP-dependent DNA helicase PIF1-like	Pif1	33567	Pif1 DNA helicase
LOC105838155	2537.33	-0.0249386	0.17921	-0.139159	0.889325	0.973193	Not sig	zinc finger protein OZF	crol	34592	crooked legs
LOC105838119	1183.84	0.0483539	0.348927	0.138579	0.889783	0.973383	Not sig	histidine triad nucleotide-binding protein 1	HINT1	33471	histidine triad nucleotide binding protein 1
LOC105838040	310.026	0.0279407	0.20157	0.138615	0.889754	0.973383	Not sig	uncharacterized LOC105838040	DCTN3-p24	46074	dynactin 3
LOC118645956	123.327	0.0693879	0.50025	0.138706	0.889682	0.973383	Not sig	uncharacterized LOC118645956	Fbxl4	32378	F box and leucine-rich-repeat gene 4
LOC118647830	6.97482	0.0764741	0.550853	0.138828	0.889586	0.973383	Not sig	sodium-independent sulfate anion transporter-like	CG5002	37025	uncharacterized protein
LOC105838038	298.518	-0.0266719	0.192634	-0.138459	0.889878	0.973408	Not sig	N-alpha-acetyltransferase 38	NatC auxiliary subunit	Sbat	319043	sabbat
LOC105837376	6187.48	0.0294512	0.21309	0.13821	0.890074	0.973546	Not sig	UDP-N-acetylglucosamine--peptide N-acetylglucosaminyltransferase 110 kDa subunit	sxc	35486	super sex combs
LOC118645669	0.285128	0.417759	3.02598	0.138057	0.890195	0.9736	Not sig	uncharacterized LOC118645669	NA	NA	NA
LOC105830428	1287.54	0.0431705	0.315521	0.136823	0.891171	0.97414	Not sig	solute carrier family 35 member G1	CG5281	41375	uncharacterized protein
LOC105840237	453.505	-0.0350809	0.256151	-0.136954	0.891067	0.97414	Not sig	lipase 3	Lip4	34450	lipase 4
LOC118646529	89.1683	-0.0355233	0.259111	-0.137097	0.890954	0.97414	Not sig	zinc finger E-box-binding homeobox 1-like	lola	44548	longitudinals lacking
LOC105831193	8.2992	-0.100468	0.734414	-0.1368	0.891189	0.97414	Not sig	odorant receptor 4	Or13a	32562	odorant receptor 13a
LOC105838699	543.79	0.0764896	0.557825	0.137121	0.890935	0.97414	Not sig	uncharacterized LOC105838699	CG6847	32778	uncharacterized protein
LOC105833905	210.189	0.0429327	0.312855	0.137229	0.89085	0.97414	Not sig	NADH dehydrogenase [ubiquinone] 1 beta subcomplex subunit 7	ND-B18	32434	NADH dehydrogenase (ubiquinone) B18 subunit
LOC114254771	0.439649	0.363183	2.65073	0.137012	0.891021	0.97414	Not sig	uncharacterized LOC114254771	NA	NA	NA
LOC105828187	67428.2	-0.0378278	0.277793	-0.136173	0.891685	0.97437	Not sig	transcription factor BTF3 homolog 4	bic	45827	bicaudal
LOC105837450	3301.95	0.0411235	0.301944	0.136196	0.891666	0.97437	Not sig	malate dehydrogenase	mitochondrial	Mdh2	42185	malate dehydrogenase 2
LOC105834595	1332.82	-0.0467885	0.343207	-0.136328	0.891562	0.97437	Not sig	major facilitator superfamily domain-containing protein 6	jef	36634	jet fuel
LOC105830635	2.58079	0.146545	1.07504	0.136316	0.891571	0.97437	Not sig	uncharacterized LOC105830635	NA	NA	NA
LOC118644180	36.2411	0.0598691	0.44106	0.135739	0.892028	0.974666	Not sig	tensin-1-like	CG33993	3885637	NA
LOC105828883	817.151	-0.0269448	0.199035	-0.135377	0.892313	0.974901	Not sig	trafficking protein particle complex subunit 12	CG11396	40296	uncharacterized protein
LOC118644095	28.0419	0.0441857	0.32835	0.134569	0.892953	0.975521	Not sig	metalloendopeptidase OMA1	mitochondrial-like	NA	NA	NA
LOC105828570	371.358	-0.0541749	0.403331	-0.134319	0.893151	0.975659	Not sig	ABC transporter G family member 20	CG11147	33803	uncharacterized protein
LOC118648422	0.415047	0.209892	1.56434	0.134173	0.893266	0.975707	Not sig	sulfotransferase 4A1-like	St4	36548	sulfotransferase 4
LOC118644260	9.45188	0.118049	0.882125	0.133824	0.893542	0.975801	Not sig	uncharacterized LOC118644260	NA	NA	NA
LOC105840695	119.562	0.0492235	0.368263	0.133664	0.893668	0.975801	Not sig	phospholipase A2	CG30503	246656	uncharacterized protein
LOC105829767	77.3365	-0.0386989	0.289992	-0.133448	0.893839	0.975801	Not sig	histone H2A	His2A:CG33865	3772505	histone H2A
LOC105835818	300.252	-0.0272093	0.204233	-0.133227	0.894014	0.975801	Not sig	cytoplasmic phosphatidylinositol transfer protein 1	rdgBbeta	37011	rdgBbeta
LOC105833565	1120.21	0.0316826	0.237616	0.133335	0.893928	0.975801	Not sig	diacylglycerol O-acyltransferase 1	mdy	44887	midway
LOC105837932	9.20716	-0.123625	0.924269	-0.133754	0.893597	0.975801	Not sig	protein artichoke	trn	39491	tartan
LOC105839440	12.5426	0.0871724	0.65454	0.133181	0.89405	0.975801	Not sig	cell adhesion molecule 2	beat-IIIc	35037	beaten path IIIc
LOC105836096	1022.17	0.0375654	0.282682	0.132889	0.894281	0.975801	Not sig	peroxisomal leader peptide-processing protease	CG3589	37966	uncharacterized protein
LOC105837435	1279.41	0.0370203	0.278529	0.132913	0.894262	0.975801	Not sig	probable hydroxyacid-oxoacid transhydrogenase	mitochondrial	T3dh	37551	type III alcohol dehydrogenase
LOC105836427	423.055	0.0276597	0.206815	0.133742	0.893607	0.975801	Not sig	HIG1 domain family member 2A	mitochondrial	CG9921	32599	uncharacterized protein
LOC105838347	315.265	0.0376486	0.282346	0.133342	0.893923	0.975801	Not sig	ribonuclease P protein subunit rpr2	Rpp21	318857	ribonuclease P/MRP subunit p21
LOC105835867	1819.09	-0.0536824	0.403743	-0.132962	0.894224	0.975801	Not sig	uridine phosphorylase 1	CG6330	43240	uncharacterized protein
LOC118648065	0.202868	0.402439	3.02603	0.132992	0.8942	0.975801	Not sig	carboxypeptidase B-like	CG3108	31506	uncharacterized protein
LOC105831602	229.585	0.0271217	0.204885	0.132375	0.894687	0.976166	Not sig	dnaJ homolog subfamily C member 17	CG17187	41351	uncharacterized protein
LOC105838290	26.0889	-0.044938	0.339891	-0.132213	0.894816	0.976191	Not sig	dynein light chain 4	axonemal	CG8407	36303	uncharacterized protein
LOC114255739	14299.7	-0.0347088	0.262618	-0.132165	0.894854	0.976191	Not sig	uncharacterized LOC114255739	NA	NA	NA
LOC105838484	232.7	0.0311283	0.235754	0.132037	0.894955	0.976199	Not sig	coiled-coil domain-containing protein 40	l(2)41Ab	5740691	lethal (2) 41Ab
LOC105831960	6947.05	-0.0435642	0.331308	-0.131492	0.895386	0.976199	Not sig	neuropathy target esterase sws	sws	31716	swiss cheese
LOC105840816	6.24391	0.206134	1.56847	0.131424	0.89544	0.976199	Not sig	kinesin-like protein KIF20B	sub	44870	subito
LOC105838628	1224.44	-0.0513171	0.390049	-0.131566	0.895328	0.976199	Not sig	kielin/chordin-like protein	NA	NA	NA
LOC105840431	826.506	0.0251826	0.191148	0.131744	0.895187	0.976199	Not sig	neuralized-like protein 2	CG3894	37959	uncharacterized protein
LOC105841154	1.92043	0.123395	0.938414	0.131493	0.895385	0.976199	Not sig	glycerate kinase-like	CG9886	33431	uncharacterized protein
LOC105832503	1181.27	-0.029095	0.220808	-0.131766	0.895169	0.976199	Not sig	syntaxin-binding protein 5	Tomosyn	32217	tomosyn
LOC105839746	1023.89	0.0382339	0.291104	0.131341	0.895505	0.976199	Not sig	excitatory amino acid transporter 3	Eaat1	34251	excitatory amino acid transporter 1
LOC118644193	23.6381	-0.0757643	0.575359	-0.131682	0.895236	0.976199	Not sig	gem-associated protein 2-like	Gem2	40087	gemin 2
LOC105830670	148.019	0.0707536	0.540541	0.130894	0.895859	0.976351	Not sig	uncharacterized LOC105830670	NA	NA	NA
LOC105834533	2399.74	0.0452439	0.34546	0.130967	0.895801	0.976351	Not sig	receptor-mediated endocytosis protein 6 homolog	Gapvd1	32070	GTPase activating protein and VPS9 domains 1
LOC105833102	4153.56	-0.0443244	0.338417	-0.130975	0.895795	0.976351	Not sig	very-long-chain 3-oxoacyl-CoA reductase	spidey	31703	spidey
LOC114255590	4.86578	0.13433	1.02908	0.130534	0.896144	0.976584	Not sig	uncharacterized LOC114255590	NA	NA	NA
LOC105835430	1399.6	0.0214692	0.164878	0.130213	0.896398	0.976704	Not sig	scm-like with four MBT domains protein 1	Sfmbt	34709	Scm-related gene containing four mbt domains
LOC105840024	63.2007	-0.0568703	0.436499	-0.130287	0.896339	0.976704	Not sig	coiled-coil domain-containing protein 34	NA	NA	NA
LOC114254204	9.58281	-0.0642605	0.494218	-0.130025	0.896547	0.976711	Not sig	cytochrome P450 4C1-like	Cyp4c3	43663	cytochrome P450 4c3
LOC105837669	25.4813	-0.0649595	0.499404	-0.130074	0.896508	0.976711	Not sig	39S ribosomal protein L14	mitochondrial	mRpL14	31222	mitochondrial ribosomal protein L14
LOC105840684	598.427	0.0339023	0.263242	0.128788	0.897526	0.977097	Not sig	protein VAC14 homolog	CG5608	41543	uncharacterized protein
LOC105838218	159.027	0.0542626	0.4222	0.128524	0.897735	0.977097	Not sig	glutamate receptor ionotropic	kainate 2	KaiR1D	42473	Kainate-type ionotropic glutamate receptor subunit 1D
LOC105835409	477.349	-0.0347736	0.270631	-0.128491	0.897761	0.977097	Not sig	U6 snRNA-associated Sm-like protein LSm7	LSm7	35003	uncharacterized protein
LOC105828741	6091.18	-0.0199395	0.154937	-0.128694	0.8976	0.977097	Not sig	Fanconi anemia group M protein	Fancm	42543	fanconi anemia group M helicase
LOC105829401	89.1339	-0.0327067	0.254046	-0.128743	0.897561	0.977097	Not sig	nucleic acid dioxygenase ALKBH1	AlkB	2768870	AlkB
LOC105833599	78.0071	0.094238	0.730893	0.128936	0.897409	0.977097	Not sig	transcription factor Sp9	ich	41069	ichor
LOC105835458	331.977	0.026647	0.206296	0.129168	0.897224	0.977097	Not sig	CDP-diacylglycerol--glycerol-3-phosphate 3-phosphatidyltransferase	mitochondrial	CG7718	42254	NA
LOC105835549	2189.06	-0.0358682	0.277872	-0.129082	0.897293	0.977097	Not sig	retinoic acid receptor RXR	usp	31165	ultraspiracle
LOC105831022	490.727	-0.0333154	0.258156	-0.129052	0.897317	0.977097	Not sig	phosphatidate cytidylyltransferase	mitochondrial	CG33331	2768668	uncharacterized protein
LOC105830547	36.8152	0.0621915	0.481918	0.12905	0.897318	0.977097	Not sig	indole-3-acetaldehyde oxidase-like	AOX4	41897	aldehyde oxidase 4
LOC114254301	8.78214	0.0782218	0.608432	0.128563	0.897704	0.977097	Not sig	odorant receptor 43a	Or43a	35644	odorant receptor 43a
LOC105829208	1188.4	-0.16617	1.28476	-0.12934	0.897089	0.977097	Not sig	histone-lysine N-methyltransferase SMYD3	Smyd3	44554	SET and MYND domain containing
LOC105835037	72.0341	-0.0602827	0.469585	-0.128375	0.897853	0.977119	Not sig	odorant receptor 43a	Or43a	35644	odorant receptor 43a
LOC105829296	13471.7	-0.0170804	0.133335	-0.128101	0.898069	0.977199	Not sig	gamma-aminobutyric acid receptor-associated protein	Atg8a	32001	Autophagy-related 8a
LOC118647211	0.28933	-0.364457	2.84497	-0.128106	0.898065	0.977199	Not sig	uncharacterized LOC118647211	NA	NA	NA
LOC105837439	31.4347	-0.0808669	0.632246	-0.127904	0.898225	0.977229	Not sig	uncharacterized LOC105837439	CG14607	40869	uncharacterized protein
LOC105832241	251.74	0.0547307	0.427968	0.127885	0.89824	0.977229	Not sig	cytochrome P450 6k1-like	Cyp6g1	36316	cytochrome P450 6g1
LOC105836842	130.88	0.0482716	0.377797	0.127771	0.89833	0.977249	Not sig	WD repeat-containing protein WRAP73	NA	NA	NA
LOC105828283	2248.44	0.0452871	0.356422	0.12706	0.898893	0.977627	Not sig	peroxisome assembly protein 12	Pex12	33256	peroxin 12
LOC105836942	1611.04	-0.0176908	0.139067	-0.127211	0.898773	0.977627	Not sig	ubiquitin-like protein 7	NA	NA	NA
LOC105839173	136.163	0.0408525	0.321491	0.127072	0.898883	0.977627	Not sig	zinc finger protein 2	CG5245	41530	uncharacterized protein
LOC105834776	35.4496	-0.0536298	0.422743	-0.126861	0.89905	0.977643	Not sig	uncharacterized LOC105834776	beat-Ia	34947	beaten path Ia
LOC105834665	436.837	-0.0410713	0.323552	-0.126939	0.898989	0.977643	Not sig	ras GTPase-activating protein raskol	raskol	32754	raskol
LOC105839959	20.3581	-0.0934242	0.738397	-0.126523	0.899318	0.977856	Not sig	uncharacterized LOC105839959	CG14661	40611	uncharacterized protein
LOC105835831	44.7673	0.0610117	0.484612	0.125898	0.899813	0.978013	Not sig	uncharacterized LOC105835831	NA	NA	NA
LOC105837255	935.987	-0.0418168	0.332052	-0.125935	0.899784	0.978013	Not sig	cytochrome P450 9e2	Cyp9f2	41520	cytochrome P450 9f2
LOC105832680	744.372	-0.0313329	0.249451	-0.125608	0.900043	0.978013	Not sig	39S ribosomal protein L28	mitochondrial	mRpL28	33715	mitochondrial ribosomal protein L28
LOC105835567	224.103	0.0564458	0.448884	0.125747	0.899932	0.978013	Not sig	F-box only protein 39	NA	NA	NA
LOC105837605	109.953	-0.054689	0.434244	-0.125941	0.899779	0.978013	Not sig	low density lipoprotein receptor adapter protein 1	ced-6	35971	ced-6
LOC105831517	2328.74	-0.0215231	0.171068	-0.125816	0.899877	0.978013	Not sig	transmembrane protein 199	CG7071	42617	uncharacterized protein
LOC105835226	4975.63	0.0438398	0.348475	0.125805	0.899886	0.978013	Not sig	6-phosphogluconate dehydrogenase	decarboxylating	Pgd	31185	phosphogluconate dehydrogenase
LOC105831615	179.237	-0.0270706	0.215658	-0.125526	0.900108	0.978013	Not sig	splicing factor U2af 38 kDa subunit	U2af38	33201	U2 small nuclear riboprotein auxiliary factor 38
LOC105838338	63.5704	0.0893356	0.71085	0.125674	0.89999	0.978013	Not sig	tektin-1	Tektin-C	38653	tektin C
LOC105834738	1904.15	0.03173	0.253108	0.125361	0.900238	0.978077	Not sig	integrin beta-nu	Itgbn	35368	integrin betanu subunit
LOC118644132	6.59658	-0.112418	0.901433	-0.12471	0.900753	0.978156	Not sig	odorant receptor 2a-like	Or2a	31207	odorant receptor 2a
LOC105838909	34.5535	0.0669609	0.536456	0.124821	0.900665	0.978156	Not sig	uncharacterized LOC105838909	NA	NA	NA
LOC105836656	1001.72	-0.0186365	0.149155	-0.124948	0.900565	0.978156	Not sig	protein mono-ADP-ribosyltransferase PARP16	Parp16	36841	Poly(ADP-ribose) polymerase family member 16
LOC105832026	1.79944	0.135051	1.08282	0.124722	0.900744	0.978156	Not sig	putative odorant receptor 71a	Or94b	42712	odorant receptor 94b
LOC105829589	8873.96	0.0223167	0.178713	0.124874	0.900623	0.978156	Not sig	actin-binding LIM protein 2	Unc-115a	261629	uncoordinated 115a
LOC105837480	1230.96	0.0298709	0.239307	0.124823	0.900664	0.978156	Not sig	erlin-1	NA	NA	NA
LOC105834024	113.878	0.0611718	0.490805	0.124636	0.900812	0.978156	Not sig	lachesin	DIP-lambda	26067049	Dpr-interacting protein lambda
LOC105828925	5008.41	0.0270781	0.218004	0.124209	0.90115	0.978211	Not sig	unconventional myosin ID	Myo31DF	34445	myosin 31DF
LOC105834492	5085.19	0.034817	0.280118	0.124294	0.901082	0.978211	Not sig	AKT-interacting protein	CG46338	47272	NA
LOC105837963	655.501	-0.0272581	0.219021	-0.124455	0.900955	0.978211	Not sig	probable E3 ubiquitin-protein ligase RNF144A	CG33144	36131	uncharacterized protein
LOC105838180	346.301	-0.0286534	0.230679	-0.124213	0.901146	0.978211	Not sig	uncharacterized LOC105838180	CG12155	31682	uncharacterized protein
LOC114253850	20.9602	-0.060838	0.490966	-0.123915	0.901383	0.978259	Not sig	uncharacterized LOC114253850	NA	NA	NA
LOC105829059	29.1908	-0.0622093	0.50217	-0.123881	0.90141	0.978259	Not sig	odorant receptor 13a	Or13a	32562	odorant receptor 13a
LOC105831403	335.936	0.0233209	0.18823	0.123895	0.901398	0.978259	Not sig	RNA-binding region-containing protein 3	CG44249	19834761	uncharacterized protein
LOC105831457	1864.44	-0.0224039	0.18111	-0.123703	0.90155	0.978334	Not sig	eukaryotic initiation factor 4A-III	CG7483	40987	uncharacterized protein
LOC118647764	17.5165	-0.109984	0.890336	-0.123531	0.901687	0.978405	Not sig	uncharacterized LOC118647764	NA	NA	NA
LOC105840891	650.841	-0.0436426	0.353556	-0.123439	0.90176	0.978406	Not sig	uncharacterized LOC105840891	CG14814	31139	NA
LOC118648054	28.4045	-0.0622733	0.505114	-0.123286	0.901881	0.97846	Not sig	protein hairless-like	H	42445	hairless
LOC118646609	1.04988	0.128671	1.0498	0.122567	0.90245	0.978488	Not sig	cell division cycle protein 16 homolog	Cdc16	42753	cell division cycle 16
LOC118646846	1.10252	0.17675	1.44153	0.122613	0.902414	0.978488	Not sig	uncharacterized LOC118646846	NA	NA	NA
LOC105835816	9968.9	-0.0218559	0.178223	-0.122633	0.902398	0.978488	Not sig	protein phosphatase PTC7 homolog	CG12091	38177	uncharacterized protein
LOC105840085	637.966	0.0313744	0.256247	0.122438	0.902552	0.978488	Not sig	transmembrane protein 39A-A	CG13016	36562	uncharacterized protein
LOC105838925	142.652	-0.0609935	0.495989	-0.122973	0.902128	0.978488	Not sig	putative sodium-coupled neutral amino acid transporter 11	CG13743	35911	uncharacterized protein
LOC105831939	194.538	-0.0357435	0.290944	-0.122853	0.902223	0.978488	Not sig	E3 ubiquitin-protein ligase RNF220	CG4813	42690	NA
LOC105837393	221.438	-0.0698669	0.570269	-0.122516	0.902491	0.978488	Not sig	uncharacterized LOC105837393	NA	NA	NA
LOC105833551	851.78	-0.0185068	0.150406	-0.123045	0.902071	0.978488	Not sig	N-alpha-acetyltransferase 20	Naa20A	32962	N(alpha)-acetyltransferase 20 A
LOC105839395	443.641	-0.0433099	0.353429	-0.122542	0.90247	0.978488	Not sig	uncharacterized LOC105839395	CG6325	41268	uncharacterized protein
LOC105837978	232.45	0.0186861	0.152903	0.122209	0.902734	0.978607	Not sig	coiled-coil domain-containing protein 124	CG6013	42286	uncharacterized protein
LOC105838945	140.892	-0.0246145	0.202086	-0.121802	0.903056	0.978878	Not sig	ras-related and estrogen-regulated growth inhibitor	CG8519	38745	uncharacterized protein
LOC105838437	1351.15	0.0149739	0.163046	0.0918389	0.926826	0.979416	Not sig	uncharacterized LOC105838437	CG44247	19835727	uncharacterized protein
LOC105833473	60.4174	0.0504804	0.535555	0.094258	0.924904	0.979416	Not sig	uncharacterized LOC105833473	CG34370	5740565	uncharacterized protein
LOC105838124	5418.35	-0.0224589	0.200419	-0.11206	0.910776	0.979416	Not sig	iroquois-class homeodomain protein irx-2	achi	36373	achintya
LOC105839914	531.954	-0.0265259	0.222842	-0.119035	0.905248	0.979416	Not sig	hydroxymethylglutaryl-CoA synthase 1	Hmgs	44154	HMG coenzyme A synthase
LOC105830426	1528.87	-0.0319281	0.305878	-0.104382	0.916866	0.979416	Not sig	flavin reductase (NADPH)	CG9471	41197	uncharacterized protein
LOC118644389	35.4789	0.0664854	0.660138	0.100714	0.919777	0.979416	Not sig	uncharacterized LOC118644389	NA	NA	NA
LOC105837852	530.405	-0.0251494	0.223686	-0.112432	0.910481	0.979416	Not sig	conserved oligomeric Golgi complex subunit 4	Cog4	34442	component of oligomeric golgi complex 4
LOC105835318	321.187	0.0209155	0.187212	0.111721	0.911044	0.979416	Not sig	NEDD8	Nedd8	35151	Nedd8 ubiquitin like modifier
LOC118648866	0.0350577	-0.260257	3.02619	-0.0860015	0.931465	0.979416	Not sig	uncharacterized LOC118648866	NA	NA	NA
LOC118648869	0.10605	-0.308345	3.02619	-0.101892	0.918842	0.979416	Not sig	uncharacterized LOC118648869	NA	NA	NA
LOC118648884	0.0480175	-0.260257	3.02619	-0.0860015	0.931465	0.979416	Not sig	ATP-dependent RNA helicase VAD1-like	NA	NA	NA
LOC118644887	0.0462431	0.268725	3.02619	0.0887999	0.929241	0.979416	Not sig	uncharacterized LOC118644887	NA	NA	NA
LOC118644958	0.0345212	0.268725	3.02619	0.0887999	0.929241	0.979416	Not sig	uncharacterized LOC118644958	NA	NA	NA
LOC118646440	0.0314397	0.268725	3.02619	0.0887999	0.929241	0.979416	Not sig	uncharacterized LOC118646440	NA	NA	NA
LOC118648339	0.0345212	0.268725	3.02619	0.0887999	0.929241	0.979416	Not sig	uncharacterized LOC118648339	NA	NA	NA
LOC118646307	0.0466357	-0.260257	3.02619	-0.0860015	0.931465	0.979416	Not sig	uncharacterized LOC118646307	NA	NA	NA
LOC118646454	0.0462431	0.268725	3.02619	0.0887999	0.929241	0.979416	Not sig	uncharacterized LOC118646454	NA	NA	NA
LOC118646461	0.0433982	0.268725	3.02619	0.0887999	0.929241	0.979416	Not sig	uncharacterized LOC118646461	NA	NA	NA
LOC118646149	0.0433982	0.268725	3.02619	0.0887999	0.929241	0.979416	Not sig	uncharacterized LOC118646149	NA	NA	NA
LOC118645934	0.0426556	0.268725	3.02619	0.0887999	0.929241	0.979416	Not sig	uncharacterized LOC118645934	NA	NA	NA
LOC118646516	0.0345212	0.268725	3.02619	0.0887999	0.929241	0.979416	Not sig	uncharacterized LOC118646516	NA	NA	NA
LOC105841122	0.0462431	0.268725	3.02619	0.0887999	0.929241	0.979416	Not sig	putative nuclease HARBI1	CG43088	12797977	uncharacterized protein
LOC118646001	0.0314397	0.268725	3.02619	0.0887999	0.929241	0.979416	Not sig	uncharacterized LOC118646001	NA	NA	NA
LOC118644058	263.143	-0.0372457	0.309883	-0.120193	0.904331	0.979416	Not sig	uncharacterized LOC118644058	Scgbeta	41525	sarcoglycan beta
LOC105833017	41.8126	-0.0396083	0.413103	-0.0958802	0.923616	0.979416	Not sig	cilia- and flagella-associated protein 43	CG17687	39495	uncharacterized protein
LOC105833027	2418.49	-0.0421384	0.407317	-0.103454	0.917603	0.979416	Not sig	cysteine sulfinic acid decarboxylase	CG5618	40241	uncharacterized protein
LOC105833026	666.713	-0.0459178	0.399506	-0.114936	0.908495	0.979416	Not sig	semaphorin-5A	Sema5c	37066	semaphorin 5c
LOC105833056	342.024	0.0475577	0.421647	0.11279	0.910197	0.979416	Not sig	tachykinin-like peptides receptor 99D	TkR99D	43551	Tachykinin-like receptor at 99D
LOC105829534	1279.18	-0.036472	0.377334	-0.096657	0.922999	0.979416	Not sig	uncharacterized LOC105829534	Hr96	42993	hormone receptor-like in 96
LOC105835414	1157.29	0.032229	0.268566	0.120004	0.90448	0.979416	Not sig	MAP kinase-activating death domain protein	Rab3-GEF	32442	Rab3 GDP-GTP exchange factor
LOC118644670	2.70962	-0.0933133	0.933784	-0.0999303	0.9204	0.979416	Not sig	uncharacterized LOC118644670	NA	NA	NA
LOC105833950	45.1662	0.0483341	0.530433	0.0911221	0.927396	0.979416	Not sig	UDP-glycosyltransferase UGT5	Ugt302E1	53508	UDP-glycosyltransferase family 302 member E1
LOC105833217	193.777	-0.0266089	0.22299	-0.119328	0.905015	0.979416	Not sig	COMM domain-containing protein 4	CG34039	3885643	uncharacterized protein
LOC118644677	13589.2	0.0238933	0.225321	0.106041	0.91555	0.979416	Not sig	putative nuclease HARBI1	CG43088	12797977	uncharacterized protein
LOC118646646	0.0335494	-0.260257	3.02619	-0.0860015	0.931465	0.979416	Not sig	vegetative cell wall protein gp1-like	NA	NA	NA
LOC105831383	0.0462431	0.268725	3.02619	0.0887999	0.929241	0.979416	Not sig	uncharacterized LOC105831383	NA	NA	NA
LOC118647383	0.0433982	0.268725	3.02619	0.0887999	0.929241	0.979416	Not sig	pollen-specific leucine-rich repeat extensin-like protein 2	NA	NA	NA
LOC118646759	0.065727	0.268725	3.02619	0.0887999	0.929241	0.979416	Not sig	uncharacterized LOC118646759	NA	NA	NA
LOC105840356	0.0525335	0.268725	3.02619	0.0887999	0.929241	0.979416	Not sig	putative nuclease HARBI1	CG43088	12797977	uncharacterized protein
LOC118646823	0.0350577	-0.260257	3.02619	-0.0860015	0.931465	0.979416	Not sig	uncharacterized LOC118646823	NA	NA	NA
LOC118647414	0.134987	-0.308345	3.02619	-0.101892	0.918842	0.979416	Not sig	uncharacterized LOC118647414	NA	NA	NA
LOC118646874	0.0552508	-0.260257	3.02619	-0.0860015	0.931465	0.979416	Not sig	uncharacterized LOC118646874	NA	NA	NA
LOC118646902	0.0350577	-0.260257	3.02619	-0.0860015	0.931465	0.979416	Not sig	uncharacterized LOC118646902	NA	NA	NA
LOC118646917	0.196991	-0.356433	3.02619	-0.117783	0.90624	0.979416	Not sig	sulfated surface glycoprotein 185-like	NA	NA	NA
LOC118645711	0.0462431	0.268725	3.02619	0.0887999	0.929241	0.979416	Not sig	uncharacterized LOC118645711	NA	NA	NA
LOC118646983	0.0350577	-0.260257	3.02619	-0.0860015	0.931465	0.979416	Not sig	uncharacterized LOC118646983	NA	NA	NA
LOC118647019	0.0426556	0.268725	3.02619	0.0887999	0.929241	0.979416	Not sig	uncharacterized LOC118647019	NA	NA	NA
LOC118647020	0.0310426	-0.260257	3.02619	-0.0860015	0.931465	0.979416	Not sig	uncharacterized LOC118647020	NA	NA	NA
LOC118647114	0.0462431	0.268725	3.02619	0.0887999	0.929241	0.979416	Not sig	uncharacterized LOC118647114	NA	NA	NA
LOC118647146	0.0389515	0.268725	3.02619	0.0887999	0.929241	0.979416	Not sig	uncharacterized LOC118647146	NA	NA	NA
LOC118647162	0.0345212	0.268725	3.02619	0.0887999	0.929241	0.979416	Not sig	uncharacterized LOC118647162	Arc2	36597	Arc2
LOC118647200	0.0491277	-0.260257	3.02619	-0.0860015	0.931465	0.979416	Not sig	uncharacterized LOC118647200	NA	NA	NA
LOC118647239	0.146775	-0.308345	3.02619	-0.101892	0.918842	0.979416	Not sig	uncharacterized LOC118647239	NA	NA	NA
LOC105828223	0.0491277	-0.260257	3.02619	-0.0860015	0.931465	0.979416	Not sig	uncharacterized LOC105828223	NA	NA	NA
LOC118645282	80.3335	-0.0232137	0.235289	-0.0986602	0.921408	0.979416	Not sig	uncharacterized LOC118645282	NA	NA	NA
LOC118647256	0.0433982	0.268725	3.02619	0.0887999	0.929241	0.979416	Not sig	uncharacterized LOC118647256	NA	NA	NA
LOC118645902	2.19663	0.122335	1.41101	0.0867004	0.93091	0.979416	Not sig	uncharacterized LOC118645902	NA	NA	NA
LOC118647292	0.0462431	0.268725	3.02619	0.0887999	0.929241	0.979416	Not sig	uncharacterized LOC118647292	NA	NA	NA
LOC105835915	0.0525335	0.268725	3.02619	0.0887999	0.929241	0.979416	Not sig	histidine-rich glycoprotein-like	NA	NA	NA
LOC114254645	5.59509	0.101538	0.919826	0.110388	0.912101	0.979416	Not sig	uncharacterized LOC114254645	NA	NA	NA
LOC114254643	10.109	-0.0825645	0.732292	-0.112748	0.91023	0.979416	Not sig	adenylate kinase 7	NA	NA	NA
LOC118644279	0.0514908	-0.260257	3.02619	-0.0860015	0.931465	0.979416	Not sig	vicilin-like seed storage protein At2g18540	NA	NA	NA
LOC105833627	22.3213	0.094061	0.909656	0.103403	0.917643	0.979416	Not sig	uncharacterized LOC105833627	NA	NA	NA
LOC118644545	0.0426556	0.268725	3.02619	0.0887999	0.929241	0.979416	Not sig	uncharacterized LOC118644545	NA	NA	NA
LOC118644308	0.0345212	0.268725	3.02619	0.0887999	0.929241	0.979416	Not sig	basic proline-rich protein-like	NA	NA	NA
LOC105838944	0.0389515	0.268725	3.02619	0.0887999	0.929241	0.979416	Not sig	uncharacterized LOC105838944	NA	NA	NA
LOC105839072	627.466	-0.0163656	0.183001	-0.0894292	0.928741	0.979416	Not sig	mRNA-decapping enzyme 1A	DCP1	37790	decapping protein 1
LOC105830051	4.42067	-0.111523	1.10343	-0.101069	0.919496	0.979416	Not sig	eukaryotic translation initiation factor 5B	NA	NA	NA
LOC118644617	0.0335494	-0.260257	3.02619	-0.0860015	0.931465	0.979416	Not sig	cytochrome P450 6k1-like	Cyp6g2	36317	cytochrome P450 6g2
LOC105830977	33767.8	-0.0399247	0.417608	-0.0956033	0.923836	0.979416	Not sig	4-coumarate--CoA ligase 1	CG6178	42867	uncharacterized protein
LOC114255449	2.30637	-0.125403	1.27218	-0.0985738	0.921477	0.979416	Not sig	uncharacterized LOC114255449	NA	NA	NA
LOC105828664	3810.42	0.0307333	0.256017	0.120044	0.904448	0.979416	Not sig	enolase	Eno	33351	enolase
LOC105828960	44.7846	-0.0592501	0.537736	-0.110184	0.912263	0.979416	Not sig	uncharacterized LOC105828960	NA	NA	NA
LOC105834609	57.9044	-0.0316707	0.320653	-0.0987692	0.921322	0.979416	Not sig	uncharacterized LOC105834609	NA	NA	NA
LOC105837392	342.56	0.0622249	0.567262	0.109693	0.912653	0.979416	Not sig	uncharacterized LOC105837392	CG17826	39354	uncharacterized protein
LOC105836185	564.651	-0.0265264	0.253138	-0.10479	0.916542	0.979416	Not sig	uncharacterized LOC105836185	CG12093	38343	uncharacterized protein
LOC105836634	269.081	0.0247931	0.237127	0.104556	0.916728	0.979416	Not sig	protein MAK16 homolog	Rbm13	31818	RNA-binding motif protein 13
LOC105835833	656.789	0.0252803	0.251184	0.100645	0.919833	0.979416	Not sig	uncharacterized LOC105835833	Traf6	31746	TNF-receptor-associated factor 6
LOC105838141	1016.99	0.0200745	0.19111	0.105041	0.916343	0.979416	Not sig	LON peptidase N-terminal domain and RING finger protein 1	CG32369	38873	uncharacterized protein
LOC105840849	490.362	0.0244691	0.226097	0.108224	0.913818	0.979416	Not sig	probable small nuclear ribonucleoprotein Sm D2	SmD2	40781	small ribonucleoprotein particle protein SmD2
LOC105841040	148.616	0.0238485	0.265556	0.0898058	0.928442	0.979416	Not sig	uncharacterized protein CG5902	CG5902	42839	uncharacterized protein
LOC105838583	23.184	-0.0639339	0.597488	-0.107005	0.914785	0.979416	Not sig	ras-related protein Rap-2a	CG13375	30976	uncharacterized protein
LOC105830855	370.999	0.0224522	0.192826	0.116438	0.907306	0.979416	Not sig	protein FRG1 homolog	FRG1	40228	FSHD region gene 1
LOC105832387	1348.17	-0.0270012	0.303853	-0.0888627	0.929191	0.979416	Not sig	sodium-dependent dopamine transporter	DAT	36849	dopamine transporter
LOC105828623	1451.29	-0.0275016	0.238561	-0.115281	0.908222	0.979416	Not sig	uncharacterized LOC105828623	CG44838	39099	uncharacterized protein
LOC118644585	0.0335494	-0.260257	3.02619	-0.0860015	0.931465	0.979416	Not sig	uncharacterized LOC118644585	NA	NA	NA
LOC105837110	1871.29	0.0245726	0.273617	0.0898064	0.928441	0.979416	Not sig	cytochrome c oxidase assembly protein COX18	mitochondrial	CG4942	39044	uncharacterized protein
LOC114255461	5.56661	-0.108409	1.03169	-0.105079	0.916313	0.979416	Not sig	uncharacterized LOC114255461	NA	NA	NA
LOC105831101	952.895	0.0399118	0.35663	0.111914	0.910892	0.979416	Not sig	rap guanine nucleotide exchange factor 2	PDZ-GEF	33881	PDZ domain-containing guanine nucleotide exchange factor
LOC105835559	1913.45	0.0255067	0.272219	0.0936992	0.925348	0.979416	Not sig	uncharacterized LOC105835559	CG31886	326170	uncharacterized protein
LOC105837302	115.453	0.0436777	0.423593	0.103112	0.917874	0.979416	Not sig	structural maintenance of chromosomes protein 1A	SMC1	42853	structural maintenance of chromosomes 1
LOC105829386	131.437	-0.0381598	0.429006	-0.0889493	0.929122	0.979416	Not sig	transcription factor SUM-1	nau	42799	nautilus
LOC105834708	110.318	0.0581203	0.503162	0.11551	0.908041	0.979416	Not sig	glucose dehydrogenase [FAD	quinone]	CG9518	32416	uncharacterized protein
LOC105832916	13499.7	-0.0181133	0.190324	-0.0951704	0.92418	0.979416	Not sig	ubiquitin-conjugating enzyme E2 L3	Ubc10	37035	ubiquitin conjugating enzyme 10
LOC105829765	144.992	0.0335151	0.317362	0.105605	0.915895	0.979416	Not sig	histone H1-III-like	His1:CG33864	3772409	histone H1
LOC105833969	55.0868	-0.0378994	0.403465	-0.093935	0.925161	0.979416	Not sig	homeotic protein ocelliless	oc	31802	ocelliless
LOC105835242	716.247	-0.0181184	0.194188	-0.0933038	0.925662	0.979416	Not sig	protein misato	mst	33119	misato
LOC105829982	1216.75	0.0260055	0.235688	0.110339	0.912141	0.979416	Not sig	ADP-dependent glucokinase	CG6650	39555	uncharacterized protein
LOC105837770	21.0202	0.0346321	0.340887	0.101594	0.919079	0.979416	Not sig	anaphase-promoting complex subunit 15	NA	NA	NA
LOC105830794	12.5987	-0.0367238	0.334246	-0.109871	0.912512	0.979416	Not sig	uncharacterized LOC105830794	NA	NA	NA
LOC105835057	142.559	0.0333159	0.329762	0.10103	0.919526	0.979416	Not sig	segmentation polarity homeobox protein engrailed	en	36240	engrailed
LOC105837277	37383.2	0.0313098	0.304463	0.102836	0.918093	0.979416	Not sig	60S ribosomal protein L18a	RpL18A	36985	ribosomal protein L18A
LOC105829702	1208.2	-0.0114762	0.117619	-0.0975705	0.922273	0.979416	Not sig	solute carrier family 25 member 35	CG8323	36566	uncharacterized protein
LOC118644965	12.5231	-0.0441377	0.492679	-0.089587	0.928615	0.979416	Not sig	uncharacterized LOC118644965	NA	NA	NA
LOC118644702	12.2629	-0.0615319	0.62294	-0.0987766	0.921316	0.979416	Not sig	uncharacterized LOC118644702	NA	NA	NA
LOC118644856	95.7696	0.0376147	0.402673	0.0934127	0.925576	0.979416	Not sig	uncharacterized LOC118644856	NA	NA	NA
LOC118644954	0.0466357	-0.260257	3.02619	-0.0860015	0.931465	0.979416	Not sig	uncharacterized LOC118644954	NA	NA	NA
LOC118644649	0.0514908	-0.260257	3.02619	-0.0860015	0.931465	0.979416	Not sig	uncharacterized LOC118644649	NA	NA	NA
LOC118644748	0.057991	-0.260257	3.02619	-0.0860015	0.931465	0.979416	Not sig	uncharacterized LOC118644748	NA	NA	NA
LOC105835044	2059.59	0.0508634	0.510281	0.0996773	0.920601	0.979416	Not sig	homeobox protein abdominal-A homolog	abd-A	42037	abdominal A
LOC105830487	39.3673	0.0477743	0.541393	0.0882432	0.929683	0.979416	Not sig	odorant receptor Or1	Or46a	2768728	odorant receptor 46a
LOC105832089	68.3768	0.060645	0.521712	0.116242	0.90746	0.979416	Not sig	gustatory receptor 68a	Gr68a	39324	gustatory receptor 68a
LOC105834146	908.034	0.037192	0.39767	0.0935248	0.925487	0.979416	Not sig	pollen-specific leucine-rich repeat extensin-like protein 4	TwdlE	34075	TweedleE
LOC105839471	35.0718	0.0537134	0.623931	0.0860888	0.931396	0.979416	Not sig	melanopsin	Rh7	39389	rhodopsin 7
LOC105829413	614.985	-0.0348008	0.316501	-0.109955	0.912445	0.979416	Not sig	tyrosine-protein kinase Src64B	Src64B	48973	Src oncogene at 64B
LOC118644985	2.15501	-0.091577	0.839931	-0.109029	0.913179	0.979416	Not sig	sodium channel protein Nach-like	ppk6	37286	pickpocket 6
LOC105833224	14.7836	0.068257	0.568404	0.120085	0.904416	0.979416	Not sig	homeobox protein MSX-2	CG15696	42469	uncharacterized protein
LOC105831871	0.0389515	0.268725	3.02619	0.0887999	0.929241	0.979416	Not sig	glycine-rich cell wall structural protein	NA	NA	NA
LOC105829230	1092.64	-0.0260182	0.266232	-0.0977275	0.922149	0.979416	Not sig	uncharacterized LOC105829230	NA	NA	NA
LOC105836435	91.4503	0.0337092	0.304722	0.110623	0.911916	0.979416	Not sig	uncharacterized LOC105836435	NA	NA	NA
LOC118645077	20.1758	0.075099	0.633112	0.118619	0.905577	0.979416	Not sig	odorant receptor 13a-like	Or92a	42425	odorant receptor 92a
LOC105830109	2.95675	0.162814	1.45025	0.112267	0.910612	0.979416	Not sig	odorant receptor 4	Or92a	42425	odorant receptor 92a
LOC105830925	171.513	-0.0627683	0.530097	-0.118409	0.905744	0.979416	Not sig	endocuticle structural glycoprotein SgAbd-2	Cpr67Fb	39225	cuticular protein 67Fb
LOC105836886	30.4528	0.05291	0.562433	0.0940733	0.925051	0.979416	Not sig	homeobox protein GBX-2	unpg	35942	unplugged
LOC105833935	369.686	0.0480885	0.487707	0.0986013	0.921455	0.979416	Not sig	facilitated trehalose transporter Tret1	CG10960	39458	NA
LOC105835525	112.099	-0.0187979	0.162879	-0.11541	0.90812	0.979416	Not sig	transmembrane protein 267	CG10866	38461	uncharacterized protein
LOC118645020	0.427911	-0.244549	2.30895	-0.105914	0.915651	0.979416	Not sig	putative uncharacterized protein DDB_G0284695	NA	NA	NA
LOC118644106	699.02	-0.0170575	0.172584	-0.0988359	0.921269	0.979416	Not sig	NADPH-dependent diflavin oxidoreductase 1-like	Ent2	33921	equilibrative nucleoside transporter 2
LOC105828720	0.0433982	0.268725	3.02619	0.0887999	0.929241	0.979416	Not sig	uncharacterized LOC105828720	NA	NA	NA
LOC105832314	85.5219	-0.039119	0.439987	-0.0889095	0.929154	0.979416	Not sig	uncharacterized LOC105832314	NA	NA	NA
LOC118645206	0.0462431	0.268725	3.02619	0.0887999	0.929241	0.979416	Not sig	splicing factor	proline- and glutamine-rich-like	NA	NA	NA
LOC118645210	0.0462431	0.268725	3.02619	0.0887999	0.929241	0.979416	Not sig	uncharacterized LOC118645210	NA	NA	NA
LOC118645292	0.0426556	0.268725	3.02619	0.0887999	0.929241	0.979416	Not sig	uncharacterized LOC118645292	NA	NA	NA
LOC105840890	0.37394	0.276427	3.01986	0.0915365	0.927066	0.979416	Not sig	trihelix transcription factor GT-2	NA	NA	NA
LOC118645325	0.870546	-0.189904	1.95311	-0.0972318	0.922542	0.979416	Not sig	uncharacterized LOC118645325	NA	NA	NA
LOC118645177	7.97235	0.0640527	0.658771	0.0972306	0.922543	0.979416	Not sig	uncharacterized LOC118645177	CG43088	12797977	uncharacterized protein
LOC118645328	0.139433	-0.308345	3.02619	-0.101892	0.918842	0.979416	Not sig	uncharacterized LOC118645328	NA	NA	NA
LOC105834728	0.141001	-0.308345	3.02619	-0.101892	0.918842	0.979416	Not sig	uncharacterized LOC105834728	NA	NA	NA
LOC118645329	0.0433982	0.268725	3.02619	0.0887999	0.929241	0.979416	Not sig	trichohyalin-like	NA	NA	NA
LOC118645339	0.0491277	-0.260257	3.02619	-0.0860015	0.931465	0.979416	Not sig	uncharacterized LOC118645339	CG44532	19835861	uncharacterized protein
LOC118645235	0.0389515	0.268725	3.02619	0.0887999	0.929241	0.979416	Not sig	uncharacterized LOC118645235	NA	NA	NA
LOC118645347	0.0491277	-0.260257	3.02619	-0.0860015	0.931465	0.979416	Not sig	proline-rich protein 36-like	NA	NA	NA
LOC114255262	0.0426556	0.268725	3.02619	0.0887999	0.929241	0.979416	Not sig	uncharacterized LOC114255262	NA	NA	NA
LOC118645166	0.0345212	0.268725	3.02619	0.0887999	0.929241	0.979416	Not sig	uncharacterized LOC118645166	NA	NA	NA
LOC118645354	0.0480175	-0.260257	3.02619	-0.0860015	0.931465	0.979416	Not sig	histone-lysine N-methyltransferase	H3 lysine-79 specific-like	NA	NA	NA
LOC114254809	0.0389515	0.268725	3.02619	0.0887999	0.929241	0.979416	Not sig	uncharacterized LOC114254809	NA	NA	NA
LOC118645251	1.04909	0.102153	1.07213	0.0952805	0.924092	0.979416	Not sig	putative nuclease HARBI1	CG43088	12797977	uncharacterized protein
LOC118645256	0.135571	-0.308345	3.02619	-0.101892	0.918842	0.979416	Not sig	uncharacterized LOC118645256	NA	NA	NA
LOC118645365	0.0514908	-0.260257	3.02619	-0.0860015	0.931465	0.979416	Not sig	uncharacterized LOC118645365	NA	NA	NA
LOC118645192	3.38468	0.123048	1.05725	0.116386	0.907347	0.979416	Not sig	uncharacterized LOC118645192	CG8765	40147	uncharacterized protein
LOC118645382	0.0433982	0.268725	3.02619	0.0887999	0.929241	0.979416	Not sig	uncharacterized LOC118645382	NA	NA	NA
LOC118645400	2451.24	0.0209311	0.193296	0.108286	0.913769	0.979416	Not sig	pyrimidodiazepine synthase-like	se	38973	sepia
LOC105829558	790.969	0.040583	0.341589	0.118807	0.905429	0.979416	Not sig	uncharacterized LOC105829558	pwn	44011	pawn
LOC105838568	215.603	-0.0465625	0.515768	-0.0902779	0.928066	0.979416	Not sig	platelet endothelial aggregation receptor 1	NimA	318930	nimrod A
LOC105831694	5949.94	-0.0230767	0.196667	-0.117339	0.906592	0.979416	Not sig	toll-interacting protein	NA	NA	NA
LOC105838015	41.6803	-0.0419832	0.471106	-0.0891162	0.92899	0.979416	Not sig	uncharacterized LOC105838015	Cpr97Eb	43259	cuticular protein 97Eb
LOC105834446	173.051	-0.0290674	0.249177	-0.116654	0.907135	0.979416	Not sig	39S ribosomal protein L52	mitochondrial	mRpL52	35711	mitochondrial ribosomal protein L52
LOC118645577	0.0462431	0.268725	3.02619	0.0887999	0.929241	0.979416	Not sig	uncharacterized LOC118645577	CG4115	41499	uncharacterized protein
LOC118645511	0.567638	0.172609	1.54497	0.111723	0.911043	0.979416	Not sig	uncharacterized LOC118645511	NA	NA	NA
LOC105832740	2639.69	0.0237951	0.196663	0.120994	0.903696	0.979416	Not sig	interaptin	NA	NA	NA
LOC118645579	2.73506	-0.173195	1.67696	-0.103279	0.917742	0.979416	Not sig	modular serine protease-like	CG6553	36537	uncharacterized protein
LOC105832931	2.87461	-0.261681	2.56001	-0.102219	0.918583	0.979416	Not sig	odorant receptor 49b	Or49b	36413	odorant receptor 49b
LOC105833826	66.3556	-0.0515145	0.581869	-0.0885328	0.929453	0.979416	Not sig	probable tubulin polyglutamylase TTLL2	TTLL5	43015	tubulin tyrosine ligase-like 5
LOC105834281	76.6516	-0.0398376	0.404363	-0.0985193	0.92152	0.979416	Not sig	nucleoside diphosphate kinase 6	nmdyn-D6	32396	nmdyn-D6
LOC105837553	440.414	-0.029866	0.268097	-0.1114	0.911299	0.979416	Not sig	protein vav	Vav	32920	Vav guanine nucleotide exchange factor
LOC105837562	772.129	0.0185465	0.187372	0.0989821	0.921152	0.979416	Not sig	DNA-directed RNA polymerase II subunit RPB7	Rpb7	261631	NA
LOC105830682	38.5962	0.103489	1.04684	0.0988585	0.921251	0.979416	Not sig	histone-lysine N-methyltransferase SMYD3	Smyd3	44554	SET and MYND domain containing
LOC118645474	0.0581451	0.268725	3.02619	0.0887999	0.929241	0.979416	Not sig	uncharacterized LOC118645474	NA	NA	NA
LOC105832795	95.8694	-0.036412	0.34277	-0.106229	0.915401	0.979416	Not sig	short transient receptor potential channel 4	trpl	36003	transient receptor potential-like
LOC105838881	0.0389515	0.268725	3.02619	0.0887999	0.929241	0.979416	Not sig	uncharacterized LOC105838881	NA	NA	NA
LOC105835730	13464.4	-0.0244664	0.247811	-0.0987301	0.921353	0.979416	Not sig	phosphatidylcholine:ceramide cholinephosphotransferase 2	SMSr	38823	sphingomyelin synthase related
LOC118645702	0.0480175	-0.260257	3.02619	-0.0860015	0.931465	0.979416	Not sig	protein ALP1-like	NA	NA	NA
LOC118645595	0.0350577	-0.260257	3.02619	-0.0860015	0.931465	0.979416	Not sig	uncharacterized LOC118645595	NA	NA	NA
LOC118645722	0.0345212	0.268725	3.02619	0.0887999	0.929241	0.979416	Not sig	uncharacterized LOC118645722	NA	NA	NA
LOC118645602	0.0514908	-0.260257	3.02619	-0.0860015	0.931465	0.979416	Not sig	uncharacterized LOC118645602	NA	NA	NA
LOC118645698	0.0345212	0.268725	3.02619	0.0887999	0.929241	0.979416	Not sig	uncharacterized LOC118645698	NA	NA	NA
LOC105841035	0.0525335	0.268725	3.02619	0.0887999	0.929241	0.979416	Not sig	uncharacterized LOC105841035	NA	NA	NA
LOC105832420	0.487898	0.302655	3.01732	0.100306	0.920101	0.979416	Not sig	dynein heavy chain 12	axonemal-like	Dhc62B	38226	dynein heavy chain at 62B
LOC105840848	0.0525335	0.268725	3.02619	0.0887999	0.929241	0.979416	Not sig	uncharacterized LOC105840848	NA	NA	NA
LOC118645743	0.0462431	0.268725	3.02619	0.0887999	0.929241	0.979416	Not sig	extensin-like	NA	NA	NA
LOC118645839	0.0440305	0.268725	3.02619	0.0887999	0.929241	0.979416	Not sig	uncharacterized LOC118645839	NA	NA	NA
LOC118645778	0.0462431	0.268725	3.02619	0.0887999	0.929241	0.979416	Not sig	uncharacterized LOC118645778	NA	NA	NA
LOC118645543	3.86736	-0.086105	0.776326	-0.110913	0.911685	0.979416	Not sig	protein ALP1-like	CG7492	38859	uncharacterized protein
LOC118645729	0.0552508	-0.260257	3.02619	-0.0860015	0.931465	0.979416	Not sig	peroxynitrite isomerase THAP4-like	CG10431	35157	uncharacterized protein
LOC105840818	0.0749524	0.268725	3.02619	0.0887999	0.929241	0.979416	Not sig	uncharacterized LOC105840818	NA	NA	NA
LOC105828470	1087.79	0.0103566	0.113137	0.0915405	0.927063	0.979416	Not sig	protein max	Max	40095	Max
LOC105829620	195.934	-0.0413918	0.462701	-0.0894569	0.928719	0.979416	Not sig	homeobox-leucine zipper protein MERISTEM L1	unc-4	32757	unc-4
LOC105835664	20.9043	0.0711409	0.776628	0.0916023	0.927014	0.979416	Not sig	elongation of very long chain fatty acids protein 1	sit	42658	stuck in traffic
LOC105836063	946.408	0.0228684	0.235226	0.0972187	0.922553	0.979416	Not sig	cysteine protease ATG4D	Atg4b	41868	Autophagy-related 4b
LOC118645500	0.132258	-0.308345	3.02619	-0.101892	0.918842	0.979416	Not sig	uncharacterized LOC118645500	CG8366	36754	uncharacterized protein
LOC105828859	268.845	0.0164794	0.177555	0.0928128	0.926052	0.979416	Not sig	CDC42 small effector protein homolog	Spec2	40685	Spec2
LOC118645814	37.7527	0.0412024	0.471422	0.0874003	0.930353	0.979416	Not sig	uncharacterized LOC118645814	NA	NA	NA
LOC105830400	11528.4	0.0257556	0.263142	0.0978774	0.92203	0.979416	Not sig	integrin beta-PS	mys	44885	myospheroid
LOC118646088	0.0335494	-0.260257	3.02619	-0.0860015	0.931465	0.979416	Not sig	uncharacterized LOC118646088	NA	NA	NA
LOC105829968	0.0310426	-0.260257	3.02619	-0.0860015	0.931465	0.979416	Not sig	uncharacterized LOC105829968	NA	NA	NA
LOC118646059	0.0749524	0.268725	3.02619	0.0887999	0.929241	0.979416	Not sig	uncharacterized LOC118646059	NA	NA	NA
LOC118646094	0.121485	-0.308345	3.02619	-0.101892	0.918842	0.979416	Not sig	uncharacterized LOC118646094	Ppi1	43581	protein phosphatase 1c interacting protein 1
LOC118646099	0.0342592	0.268725	3.02619	0.0887999	0.929241	0.979416	Not sig	uncharacterized LOC118646099	NA	NA	NA
LOC118646235	0.0389515	0.268725	3.02619	0.0887999	0.929241	0.979416	Not sig	proteoglycan 4-like	NA	NA	NA
LOC105840027	957.305	-0.0201454	0.2059	-0.0978407	0.922059	0.979416	Not sig	rho GTPase-activating protein conundrum	conu	3355133	conundrum
LOC114254413	5702.69	-0.0347426	0.3353	-0.103617	0.917474	0.979416	Not sig	nuclear protein 1	CG6770	34621	uncharacterized protein
LOC105831019	300.947	-0.0401518	0.357217	-0.112402	0.910505	0.979416	Not sig	uncharacterized LOC105831019	Parg	31329	Poly(ADP-ribose) glycohydrolase
LOC105829188	5.03861	-0.124077	1.1613	-0.106843	0.914914	0.979416	Not sig	neurotrophin 1-like	NT1	38558	neurotrophin 1
LOC105828829	1984.95	-0.0654694	0.716771	-0.0913394	0.927223	0.979416	Not sig	proline-rich extensin-like protein EPR1	NA	NA	NA
LOC118646003	0.702437	0.136714	1.54537	0.0884672	0.929505	0.979416	Not sig	uncharacterized LOC118646003	NA	NA	NA
LOC118646223	0.0389515	0.268725	3.02619	0.0887999	0.929241	0.979416	Not sig	vegetative cell wall protein gp1-like	NA	NA	NA
LOC118644144	7.14926	0.0934386	0.800448	0.116733	0.907072	0.979416	Not sig	putative nuclease HARBI1	CG43088	12797977	uncharacterized protein
LOC114254207	0.0581451	0.268725	3.02619	0.0887999	0.929241	0.979416	Not sig	uncharacterized LOC114254207	NA	NA	NA
LOC118646231	8.48632	-0.138518	1.47816	-0.0937096	0.92534	0.979416	Not sig	uncharacterized LOC118646231	NA	NA	NA
LOC118646354	0.0389515	0.268725	3.02619	0.0887999	0.929241	0.979416	Not sig	uncharacterized LOC118646354	NA	NA	NA
LOC118646356	0.0389515	0.268725	3.02619	0.0887999	0.929241	0.979416	Not sig	uncharacterized LOC118646356	NA	NA	NA
LOC105840965	487.093	-0.0250296	0.220885	-0.113315	0.909781	0.979416	Not sig	box C/D snoRNA protein 1	CG1463	32211	uncharacterized protein
LOC118645943	0.32994	-0.288987	2.84304	-0.101647	0.919037	0.979416	Not sig	uncharacterized LOC118645943	CG8765	40147	uncharacterized protein
LOC118646357	0.230106	-0.356433	3.02619	-0.117783	0.90624	0.979416	Not sig	uncharacterized LOC118646357	NA	NA	NA
LOC105839062	62.0204	-0.0400425	0.439077	-0.0911971	0.927336	0.979416	Not sig	uncharacterized LOC105839062	NA	NA	NA
LOC118646363	0.0389515	0.268725	3.02619	0.0887999	0.929241	0.979416	Not sig	golgin subfamily A member 6-like protein 6	NA	NA	NA
LOC118646210	0.0426556	0.268725	3.02619	0.0887999	0.929241	0.979416	Not sig	trichohyalin-like	NA	NA	NA
LOC105839001	0.0491277	-0.260257	3.02619	-0.0860015	0.931465	0.979416	Not sig	uncharacterized LOC105839001	NA	NA	NA
LOC118646366	5.92577	-0.0805808	0.877511	-0.0918288	0.926834	0.979416	Not sig	uncharacterized LOC118646366	NA	NA	NA
LOC118646376	0.0433982	0.268725	3.02619	0.0887999	0.929241	0.979416	Not sig	uncharacterized LOC118646376	NA	NA	NA
LOC105828758	14.0328	-0.0595272	0.630478	-0.0944159	0.924779	0.979416	Not sig	cytochrome P450 4C1-like	Cyp4c3	43663	cytochrome P450 4c3
LOC118646381	1.92817	0.134823	1.27866	0.105441	0.916026	0.979416	Not sig	uncharacterized LOC118646381	NA	NA	NA
LOC105834712	69.4615	0.0452885	0.395146	0.114612	0.908752	0.979416	Not sig	uncharacterized LOC105834712	CG5867	34728	uncharacterized protein
LOC105838043	2004.33	0.0186819	0.169531	0.110198	0.912253	0.979416	Not sig	protein dj-1beta	dj-1beta	43652	dj-1beta
LOC105830788	273.515	-0.0269827	0.296554	-0.0909875	0.927503	0.979416	Not sig	bridging integrator 3	NA	NA	NA
LOC105833432	2513.19	-0.0315326	0.304548	-0.103539	0.917535	0.979416	Not sig	reversion-inducing cysteine-rich protein with Kazal motifs	Reck	39629	Reversion-inducing-cysteine-rich protein with kazal motifs
LOC105828460	747.216	-0.0121203	0.112126	-0.108095	0.91392	0.979416	Not sig	pre-mRNA-splicing factor Syf2	CG12343	36143	uncharacterized protein
LOC105838555	537.662	-0.0192968	0.177344	-0.10881	0.913353	0.979416	Not sig	uncharacterized LOC105838555	NA	NA	NA
LOC105833158	805.997	0.0148871	0.168436	0.0883844	0.929571	0.979416	Not sig	uncharacterized LOC105833158	CG30089	36736	uncharacterized protein
LOC105832176	7263.19	-0.0160014	0.138106	-0.115863	0.907761	0.979416	Not sig	ufm1-specific protease 2	CG16979	39687	NA
LOC105836698	13695	0.0244268	0.233094	0.104794	0.91654	0.979416	Not sig	FK506-binding protein 59	Fkbp59	47762	FK506-binding protein 59kD
LOC105829297	4897.87	-0.0205999	0.172935	-0.119119	0.905181	0.979416	Not sig	rab3 GTPase-activating protein non-catalytic subunit	Rab3-GAP	34626	Rab3 GTPase activating protein
LOC105835328	3304.08	-0.0180623	0.15451	-0.1169	0.906939	0.979416	Not sig	nucleolar protein 14 homolog	l(3)07882	46201	lethal (3) 07882
LOC105833737	780.371	-0.0198318	0.219675	-0.090278	0.928066	0.979416	Not sig	2-aminoethanethiol dioxygenase	CG7550	38901	uncharacterized protein
LOC105832527	3782.45	-0.0247179	0.233007	-0.106082	0.915517	0.979416	Not sig	NADH dehydrogenase [ubiquinone] 1 alpha subcomplex assembly factor 2	CG43346	13084069	uncharacterized protein
LOC105836866	212.183	0.0294918	0.245128	0.120312	0.904236	0.979416	Not sig	ribosomal RNA processing protein 36 homolog	CG8461	41758	uncharacterized protein
LOC105836869	2890.19	-0.0134598	0.112877	-0.119243	0.905083	0.979416	Not sig	kinesin-like protein Klp98A	Klp98A	43310	Kinesin-like protein at 98A
LOC105835732	1306.48	-0.0269149	0.263382	-0.10219	0.918606	0.979416	Not sig	FK506-binding protein 3	CG17233	40220	uncharacterized protein
LOC118646578	111.316	-0.0481903	0.43793	-0.110041	0.912377	0.979416	Not sig	longitudinals lacking protein	isoforms A/B/D/L-like	lola	44548	longitudinals lacking
LOC105836564	53.2983	0.0509644	0.580842	0.0877422	0.930082	0.979416	Not sig	uncharacterized LOC105836564	NA	NA	NA
LOC105836565	620.221	-0.0496779	0.445101	-0.111611	0.911132	0.979416	Not sig	apolipoprotein D	NLaz	33324	neural lazarillo
LOC105828975	68.6957	-0.0188019	0.217555	-0.0864236	0.93113	0.979416	Not sig	uncharacterized LOC105828975	CG34115	4379880	uncharacterized protein
LOC105832643	588.871	-0.0518947	0.43317	-0.119802	0.90464	0.979416	Not sig	protein jagged-1	Ser	43275	serrate
LOC105839442	86.2614	0.0373957	0.316298	0.118229	0.905886	0.979416	Not sig	protein UXT homolog	Uxt	34893	Uxt prefoldin-like subunit
LOC105835153	76.6098	0.0267121	0.255862	0.104401	0.916851	0.979416	Not sig	GSK3-beta interaction protein	CG11523	40458	uncharacterized protein
LOC105835887	2251.54	-0.0279757	0.233931	-0.11959	0.904808	0.979416	Not sig	dehydrogenase/reductase SDR family protein 7-like	CG7601	43502	uncharacterized protein
LOC105840617	445.322	0.0163971	0.171437	0.095645	0.923803	0.979416	Not sig	inositol-tetrakisphosphate 1-kinase	NA	NA	NA
LOC105833467	6.17181	-0.0475107	0.446385	-0.106434	0.915238	0.979416	Not sig	28S ribosomal protein S14	mitochondrial	mRpS14	117414	mitochondrial ribosomal protein S14
LOC118646556	0.065727	0.268725	3.02619	0.0887999	0.929241	0.979416	Not sig	uncharacterized LOC118646556	NA	NA	NA
LOC118646561	0.0310426	-0.260257	3.02619	-0.0860015	0.931465	0.979416	Not sig	uncharacterized LOC118646561	NA	NA	NA
LOC118646565	0.0480175	-0.260257	3.02619	-0.0860015	0.931465	0.979416	Not sig	uncharacterized LOC118646565	NA	NA	NA
LOC118646567	0.0462431	0.268725	3.02619	0.0887999	0.929241	0.979416	Not sig	serine/arginine repetitive matrix protein 1-like	NA	NA	NA
LOC118646465	6.1449	-0.0650864	0.559536	-0.116322	0.907397	0.979416	Not sig	uncharacterized LOC118646465	NA	NA	NA
LOC118646666	0.057991	-0.260257	3.02619	-0.0860015	0.931465	0.979416	Not sig	uncharacterized LOC118646666	NA	NA	NA
LOC118646676	0.0389515	0.268725	3.02619	0.0887999	0.929241	0.979416	Not sig	uncharacterized LOC118646676	NA	NA	NA
LOC118646680	0.0389515	0.268725	3.02619	0.0887999	0.929241	0.979416	Not sig	uncharacterized LOC118646680	NA	NA	NA
LOC118646681	0.0426556	0.268725	3.02619	0.0887999	0.929241	0.979416	Not sig	uncharacterized LOC118646681	NA	NA	NA
LOC118646684	0.065727	0.268725	3.02619	0.0887999	0.929241	0.979416	Not sig	uncharacterized LOC118646684	NA	NA	NA
LOC118646686	0.0335494	-0.260257	3.02619	-0.0860015	0.931465	0.979416	Not sig	uncharacterized LOC118646686	NA	NA	NA
LOC118646694	0.0426556	0.268725	3.02619	0.0887999	0.929241	0.979416	Not sig	uncharacterized LOC118646694	NA	NA	NA
LOC118646701	0.0462431	0.268725	3.02619	0.0887999	0.929241	0.979416	Not sig	golgin subfamily A member 6-like protein 22	NA	NA	NA
LOC114254939	2658.83	-0.0178068	0.178246	-0.0999	0.920424	0.979416	Not sig	uncharacterized LOC114254939	NA	NA	NA
LOC105829614	1931.26	0.0211592	0.19979	0.105907	0.915656	0.979416	Not sig	MICOS complex subunit mic25	Chchd3	43672	Coiled-coil-helix-coiled-coil-helix domain containing 3
LOC105837053	953.118	-0.0291488	0.299232	-0.0974121	0.922399	0.979416	Not sig	BRISC and BRCA1-A complex member 2	NA	NA	NA
LOC105833619	107.29	-0.0276249	0.30211	-0.0914397	0.927143	0.979416	Not sig	uncharacterized LOC105833619	CG13203	36229	uncharacterized protein
LOC105829465	1072.52	0.0572441	0.521673	0.109732	0.912622	0.979416	Not sig	ATP-binding cassette sub-family G member 4	Atet	33636	ABC transporter expressed in trachea
LOC105836192	615.159	0.0369286	0.323712	0.114079	0.909175	0.979416	Not sig	uncharacterized LOC105836192	l(2)01289	46017	NA
LOC118647080	6.39026	-0.0845814	0.766117	-0.110403	0.91209	0.979416	Not sig	odorant receptor Or2-like	Or43a	35644	odorant receptor 43a
LOC118647152	0.0426556	0.268725	3.02619	0.0887999	0.929241	0.979416	Not sig	uncharacterized LOC118647152	NA	NA	NA
LOC105839094	527.413	-0.0492175	0.515275	-0.095517	0.923904	0.979416	Not sig	guanine nucleotide-binding protein G(s) subunit alpha	Galphas	37805	G protein alpha s subunit
LOC118647121	0.0342592	0.268725	3.02619	0.0887999	0.929241	0.979416	Not sig	uncharacterized LOC118647121	NA	NA	NA
LOC118646912	0.147294	-0.308345	3.02619	-0.101892	0.918842	0.979416	Not sig	uncharacterized LOC118646912	NA	NA	NA
LOC105828490	0.0389515	0.268725	3.02619	0.0887999	0.929241	0.979416	Not sig	uncharacterized LOC105828490	NA	NA	NA
LOC105828127	123.863	-0.0526196	0.591202	-0.0890043	0.929078	0.979416	Not sig	uncharacterized LOC105828127	Ir10a	32067	ionotropic receptor 10a
LOC105834910	1282.22	-0.0253083	0.214477	-0.118	0.906068	0.979416	Not sig	pyruvate dehydrogenase E1 component subunit beta	mitochondrial	Pdhb	43437	pyruvate dehydrogenase E1 beta subunit
LOC118646966	0.854244	0.158962	1.75265	0.0906984	0.927732	0.979416	Not sig	uncharacterized LOC118646966	NA	NA	NA
LOC105835628	83.114	0.0700182	0.590981	0.118478	0.905689	0.979416	Not sig	uncharacterized LOC105835628	NA	NA	NA
LOC105838807	85.4867	-0.0248652	0.285836	-0.0869911	0.930679	0.979416	Not sig	protein Fe65 homolog	NA	NA	NA
LOC105838802	687.319	0.0297151	0.305528	0.0972582	0.922521	0.979416	Not sig	protein sly1 homolog	Slh	33434	SLY-1 homologous
LOC105832061	26062.3	0.0329674	0.300249	0.1098	0.912568	0.979416	Not sig	60S ribosomal protein L36	RpL36	31009	ribosomal protein L36
LOC105828793	544.42	0.0206285	0.221052	0.0933193	0.92565	0.979416	Not sig	probable 39S ribosomal protein L24	mitochondrial	mRpL24	33703	mitochondrial ribosomal protein L24
LOC118646949	0.0525335	0.268725	3.02619	0.0887999	0.929241	0.979416	Not sig	extensin-like	NA	NA	NA
LOC105833914	361.523	0.0192853	0.198034	0.0973839	0.922422	0.979416	Not sig	acetylcholine receptor subunit alpha-type acr-16	nAChRbeta3	33228	nicotinic acetylcholine receptor beta3
LOC118647336	0.0335494	-0.260257	3.02619	-0.0860015	0.931465	0.979416	Not sig	uncharacterized LOC118647336	NA	NA	NA
LOC105837806	130.504	0.0418937	0.357897	0.117055	0.906816	0.979416	Not sig	uncharacterized LOC105837806	CG34386	5740303	uncharacterized protein
LOC105837566	540.419	-0.0135168	0.148898	-0.0907786	0.927668	0.979416	Not sig	protein CutA homolog	CG11590	32368	uncharacterized protein
LOC105830028	271.756	-0.0257198	0.248112	-0.103662	0.917437	0.979416	Not sig	ras-related protein Rab-40C	Rab40	32195	Rab40
LOC105828213	53041.8	-0.0262614	0.253686	-0.103519	0.917551	0.979416	Not sig	ras-related protein rab7	Rab7	42841	Rab7
LOC105833544	95.8114	0.0331167	0.36194	0.0914976	0.927097	0.979416	Not sig	uncharacterized LOC105833544	NA	NA	NA
LOC105828198	146.958	0.0211253	0.237162	0.0890752	0.929022	0.979416	Not sig	transcription elongation factor 1 homolog	CG40228	5740664	uncharacterized protein
LOC114255235	1.58729	-0.138284	1.588	-0.0870805	0.930608	0.979416	Not sig	uncharacterized LOC114255235	NA	NA	NA
LOC105840421	0.0480175	-0.260257	3.02619	-0.0860015	0.931465	0.979416	Not sig	uncharacterized LOC105840421	NA	NA	NA
LOC105840317	0.161501	-0.308345	3.02619	-0.101892	0.918842	0.979416	Not sig	uncharacterized LOC105840317	NA	NA	NA
LOC118647348	0.1389	-0.308345	3.02619	-0.101892	0.918842	0.979416	Not sig	uncharacterized LOC118647348	NA	NA	NA
LOC118647349	0.0426556	0.268725	3.02619	0.0887999	0.929241	0.979416	Not sig	uncharacterized LOC118647349	NA	NA	NA
LOC118647355	0.0525335	0.268725	3.02619	0.0887999	0.929241	0.979416	Not sig	uncharacterized LOC118647355	NA	NA	NA
LOC118647380	0.0514908	-0.260257	3.02619	-0.0860015	0.931465	0.979416	Not sig	uncharacterized LOC118647380	NA	NA	NA
LOC118647418	0.150241	-0.308345	3.02619	-0.101892	0.918842	0.979416	Not sig	trihelix transcription factor GTL1-like	NA	NA	NA
LOC118647459	0.0342592	0.268725	3.02619	0.0887999	0.929241	0.979416	Not sig	uncharacterized LOC118647459	NA	NA	NA
LOC105836762	1915.76	0.0354569	0.382798	0.0926258	0.926201	0.979416	Not sig	nuclear pore complex protein Nup98-Nup96	Nup98-96	42816	nucleoporin 98-96kD
LOC105833991	1975.24	-0.026646	0.242981	-0.109663	0.912677	0.979416	Not sig	GDP-Man:Man(3)GlcNAc(2)-PP-Dol alpha-1	2-mannosyltransferase	Alg11	40402	ALG11
LOC105836729	19.4525	0.0772901	0.768204	0.100611	0.919859	0.979416	Not sig	odorant receptor 22c	Or13a	32562	odorant receptor 13a
LOC105834590	2352.41	0.0270132	0.279405	0.0966808	0.92298	0.979416	Not sig	binder of USO1 and GRH1 protein 1	NA	NA	NA
LOC105830472	146.659	0.0178725	0.185844	0.0961697	0.923386	0.979416	Not sig	transcription initiation factor TFIID subunit 10	Taf10	33469	TBP-associated factor 10
LOC105837208	2067.67	-0.0209186	0.175072	-0.119486	0.90489	0.979416	Not sig	probable tyrosyl-DNA phosphodiesterase	gkt	33530	glaikit
LOC105833594	8297.2	0.0142636	0.147138	0.0969404	0.922774	0.979416	Not sig	proteasome subunit alpha type-5	Prosalpha5	36951	proteasome alpha5 subunit
LOC105835691	86075.3	0.0204924	0.224786	0.091164	0.927362	0.979416	Not sig	40S ribosomal protein S11	RpS11	36321	ribosomal protein S11
LOC105838549	9.11343	0.061452	0.551848	0.111357	0.911334	0.979416	Not sig	zwei Ig domain protein zig-8	dpr18	32572	defective proboscis extension response 18
LOC118647737	3.51272	0.0648201	0.682993	0.0949059	0.92439	0.979416	Not sig	uncharacterized LOC118647737	NA	NA	NA
LOC118647745	0.0335494	-0.260257	3.02619	-0.0860015	0.931465	0.979416	Not sig	ataxin-8-like	NA	NA	NA
LOC118647682	0.0342592	0.268725	3.02619	0.0887999	0.929241	0.979416	Not sig	uncharacterized LOC118647682	NA	NA	NA
LOC118647754	0.0345212	0.268725	3.02619	0.0887999	0.929241	0.979416	Not sig	uncharacterized LOC118647754	NA	NA	NA
LOC118647732	0.113342	-0.308345	3.02619	-0.101892	0.918842	0.979416	Not sig	uncharacterized LOC118647732	NA	NA	NA
LOC118647485	0.0335494	-0.260257	3.02619	-0.0860015	0.931465	0.979416	Not sig	uncharacterized LOC118647485	NA	NA	NA
LOC118647488	0.0462431	0.268725	3.02619	0.0887999	0.929241	0.979416	Not sig	uncharacterized LOC118647488	NA	NA	NA
LOC118647781	0.0433982	0.268725	3.02619	0.0887999	0.929241	0.979416	Not sig	uncharacterized LOC118647781	NA	NA	NA
LOC118647750	0.0440305	0.268725	3.02619	0.0887999	0.929241	0.979416	Not sig	uncharacterized LOC118647750	NA	NA	NA
LOC118647502	0.0335494	-0.260257	3.02619	-0.0860015	0.931465	0.979416	Not sig	uncharacterized LOC118647502	NA	NA	NA
LOC118647711	0.978048	-0.315653	2.96536	-0.106447	0.915228	0.979416	Not sig	uncharacterized LOC118647711	NA	NA	NA
LOC105833254	0.0389515	0.268725	3.02619	0.0887999	0.929241	0.979416	Not sig	protein I'm not dead yet	Indy	40049	I'm not dead yet
LOC118647520	0.0462431	0.268725	3.02619	0.0887999	0.929241	0.979416	Not sig	uncharacterized LOC118647520	NA	NA	NA
LOC105840940	0.0466357	-0.260257	3.02619	-0.0860015	0.931465	0.979416	Not sig	uncharacterized LOC105840940	NA	NA	NA
LOC118647526	0.548771	0.149556	1.73648	0.0861257	0.931366	0.979416	Not sig	histone-lysine N-methyltransferase	H3 lysine-79 specific-like	NA	NA	NA
LOC105832664	6487.68	-0.0247259	0.270088	-0.0915478	0.927057	0.979416	Not sig	autophagy-related protein 9A	Atg9	36821	Autophagy-related 9
LOC105836004	737.124	-0.0191668	0.208286	-0.0920214	0.926681	0.979416	Not sig	nuclear RNA export factor 1	nxf2	39843	nuclear RNA export factor 2
LOC118647812	5.12833	0.0757688	0.875279	0.0865654	0.931017	0.979416	Not sig	uncharacterized LOC118647812	NA	NA	NA
LOC105829493	5538.31	0.0501943	0.559512	0.0897109	0.928517	0.979416	Not sig	collagen alpha-1(IV) chain	Col4a1	33727	collagen type IV alpha 1
LOC105839396	778.583	0.0202913	0.195734	0.103667	0.917433	0.979416	Not sig	sorting nexin-7	Snx1	33560	sorting nexin 1
LOC105830176	1507.1	-0.023002	0.232282	-0.0990262	0.921117	0.979416	Not sig	adenosylhomocysteinase	Ahcy	32471	adenosylhomocysteinase
LOC105830174	318.54	0.0289401	0.251045	0.115278	0.908224	0.979416	Not sig	thioredoxin-related transmembrane protein 2 homolog	CG11007	37249	uncharacterized protein
LOC105831143	4786.52	0.026689	0.265224	0.100628	0.919845	0.979416	Not sig	eukaryotic translation initiation factor 3 subunit K	eIF3k	37475	eukaryotic translation initiation factor 3 subunit k
LOC105834084	52.5913	0.0574945	0.516389	0.11134	0.911347	0.979416	Not sig	protein spaetzle 5	spz5	38350	spatzle 5
LOC105832010	190.47	-0.0325374	0.295965	-0.109937	0.91246	0.979416	Not sig	uncharacterized LOC105832010	NA	NA	NA
LOC105831338	11167.7	0.0625563	0.542009	0.115415	0.908116	0.979416	Not sig	cytochrome P450 9e2	Cyp9h1	36412	cytochrome P450 9h1
LOC105840417	22.462	-0.0822992	0.773059	-0.106459	0.915218	0.979416	Not sig	putative fatty acyl-CoA reductase CG5065	CG30427	37986	uncharacterized protein
LOC105831354	14952.2	0.0196168	0.209107	0.0938124	0.925258	0.979416	Not sig	SET and MYND domain-containing protein 4	Smyd4-1	35985	SET and MYND domain containing
LOC105839628	224.401	-0.0265785	0.224128	-0.118586	0.905603	0.979416	Not sig	adenosine kinase	Ady43A	44750	NA
LOC105830386	1261.07	0.0243719	0.241099	0.101087	0.919482	0.979416	Not sig	survival motor neuron protein	Smn	39844	survival motor neuron
LOC105839739	943.198	-0.0226131	0.230024	-0.0983075	0.921688	0.979416	Not sig	calcium uptake protein 1 homolog	mitochondrial	MICU1	33999	mitochondrial calcium uptake 1
LOC105835176	15.365	-0.0836275	0.743757	-0.112439	0.910475	0.979416	Not sig	cytochrome P450 6k1	Cyp6g2	36317	cytochrome P450 6g2
LOC105834571	11.4436	-0.0687796	0.663372	-0.103682	0.917422	0.979416	Not sig	cytochrome P450 6k1	Cyp6g2	36317	cytochrome P450 6g2
LOC105840307	515.223	-0.0109487	0.116742	-0.0937856	0.925279	0.979416	Not sig	THO complex subunit 3	tex	40983	tex
LOC105830122	102.222	-0.0336911	0.331801	-0.10154	0.919122	0.979416	Not sig	uncharacterized LOC105830122	NA	NA	NA
LOC105831736	1369.12	0.0263884	0.259406	0.101726	0.918974	0.979416	Not sig	selenoprotein M	NA	NA	NA
LOC105828144	293.896	0.0186358	0.161208	0.115601	0.907969	0.979416	Not sig	CDK-activating kinase assembly factor MAT1	Mat1	36130	menage a trois 1
LOC105828648	6924.42	-0.0750886	0.65287	-0.115013	0.908435	0.979416	Not sig	uncharacterized LOC105828648	CG10211	35106	uncharacterized protein
LOC105831224	421.186	-0.0272088	0.257949	-0.105482	0.915994	0.979416	Not sig	uncharacterized LOC105831224	CG9395	34742	uncharacterized protein
LOC118647973	4.38607	-0.0998733	0.905724	-0.110269	0.912196	0.979416	Not sig	uncharacterized LOC118647973	NA	NA	NA
LOC105841045	0.0581451	0.268725	3.02619	0.0887999	0.929241	0.979416	Not sig	uncharacterized LOC105841045	NA	NA	NA
LOC118648087	0.131456	-0.308345	3.02619	-0.101892	0.918842	0.979416	Not sig	uncharacterized LOC118648087	NA	NA	NA
LOC118648139	0.0466357	-0.260257	3.02619	-0.0860015	0.931465	0.979416	Not sig	leucine-rich repeat extensin-like protein 3	NA	NA	NA
LOC118644204	0.358222	0.330518	2.77372	0.11916	0.905148	0.979416	Not sig	CCAAT/enhancer-binding protein gamma-like	Irbp18	39243	inverted repeat binding protein 18 kDa
LOC118648144	0.116088	-0.308345	3.02619	-0.101892	0.918842	0.979416	Not sig	uncharacterized LOC118648144	NA	NA	NA
LOC105839858	4950.03	-0.0155924	0.160585	-0.0970972	0.922649	0.979416	Not sig	DNA-directed RNA polymerases I	II	and III subunit RPABC5	Rpb10	42942	NA
LOC118648165	3.2304	0.0543372	0.519607	0.104574	0.916714	0.979416	Not sig	uridine diphosphate glucose pyrophosphatase NUDT14-like	CG42813	43276	uncharacterized protein
LOC105829144	60872.9	0.0197288	0.176191	0.111974	0.910844	0.979416	Not sig	muscle-specific protein 20	Mp20	36468	muscle protein 20
LOC118648183	0.0581451	0.268725	3.02619	0.0887999	0.929241	0.979416	Not sig	proline-rich antigen-like	NA	NA	NA
LOC118648193	0.0491277	-0.260257	3.02619	-0.0860015	0.931465	0.979416	Not sig	uncharacterized LOC118648193	NA	NA	NA
LOC118648211	0.112771	-0.308345	3.02619	-0.101892	0.918842	0.979416	Not sig	uncharacterized LOC118648211	NA	NA	NA
LOC105834825	0.336165	-0.230119	2.36382	-0.0973507	0.922448	0.979416	Not sig	glycine receptor subunit alpha-2	HisCl1	41426	Histamine-gated chloride channel subunit 1
LOC105832533	0.0749524	0.268725	3.02619	0.0887999	0.929241	0.979416	Not sig	uncharacterized LOC105832533	NA	NA	NA
LOC118648352	0.535538	0.2506	2.70199	0.0927465	0.926105	0.979416	Not sig	fer-1-like protein 6	mfr	39016	misfire
LOC118648406	78.3101	0.0509594	0.46425	0.109767	0.912594	0.979416	Not sig	gametogenetin-binding protein 2-like	CG2182	40697	uncharacterized protein
LOC118648427	0.0488686	-0.260257	3.02619	-0.0860015	0.931465	0.979416	Not sig	probable cytochrome P450 304a1	Cyp304a1	41586	cytochrome P450 304a1
LOC118648430	0.367668	-0.175477	1.73018	-0.101421	0.919216	0.979416	Not sig	uncharacterized LOC118648430	NA	NA	NA
LOC105832575	0.0389515	0.268725	3.02619	0.0887999	0.929241	0.979416	Not sig	uncharacterized LOC105832575	Or13a	32562	odorant receptor 13a
LOC118648451	0.0480175	-0.260257	3.02619	-0.0860015	0.931465	0.979416	Not sig	zinc finger protein 579-like	NA	NA	NA
LOC118644221	1121.09	0.0586964	0.658348	0.0891572	0.928957	0.979416	Not sig	transmembrane protease serine 9-like	CG17477	42067	uncharacterized protein
LOC118648481	0.0462431	0.268725	3.02619	0.0887999	0.929241	0.979416	Not sig	uncharacterized LOC118648481	NA	NA	NA
LOC105828425	0.0345212	0.268725	3.02619	0.0887999	0.929241	0.979416	Not sig	uncharacterized LOC105828425	NA	NA	NA
LOC105833904	0.475558	-0.298742	3.01546	-0.0990702	0.921083	0.979416	Not sig	uncharacterized LOC105833904	NA	NA	NA
LOC118648508	0.0462431	0.268725	3.02619	0.0887999	0.929241	0.979416	Not sig	uncharacterized LOC118648508	NA	NA	NA
LOC105841028	0.0491277	-0.260257	3.02619	-0.0860015	0.931465	0.979416	Not sig	uncharacterized LOC105841028	NA	NA	NA
LOC118648517	0.256595	-0.356433	3.02619	-0.117783	0.90624	0.979416	Not sig	uncharacterized LOC118648517	Osi11	40765	osiris 11
LOC118648574	0.0335494	-0.260257	3.02619	-0.0860015	0.931465	0.979416	Not sig	stress response protein NST1-like	NA	NA	NA
LOC118648626	0.104375	-0.308345	3.02619	-0.101892	0.918842	0.979416	Not sig	uncharacterized LOC118648626	NA	NA	NA
LOC118648628	0.0433982	0.268725	3.02619	0.0887999	0.929241	0.979416	Not sig	leucine-rich repeat extensin-like protein 3	NA	NA	NA
LOC105837750	6.80093	-0.0645655	0.619447	-0.104231	0.916986	0.979416	Not sig	uncharacterized LOC105837750	NA	NA	NA
LOC118648649	2.80643	-0.0660663	0.585957	-0.112749	0.910229	0.979416	Not sig	uncharacterized LOC118648649	NA	NA	NA
LOC118644233	288.183	0.0250407	0.288011	0.0869436	0.930716	0.979416	Not sig	uncharacterized LOC118644233	NA	NA	NA
LOC118648676	171.894	-0.0627172	0.692641	-0.0905479	0.927852	0.979416	Not sig	beta-1	3-glucan-binding protein-like	GNBP1	40034	Gram-negative bacteria binding protein 1
LOC105835347	56.9924	0.0458539	0.533226	0.0859933	0.931472	0.979416	Not sig	autophagy-related protein 2 homolog B	Atg2	38344	Autophagy-related 2
LOC105829723	0.0314397	0.268725	3.02619	0.0887999	0.929241	0.979416	Not sig	odorant receptor 67c	Or85f	41119	odorant receptor 85f
LOC118648699	0.0581451	0.268725	3.02619	0.0887999	0.929241	0.979416	Not sig	uncharacterized LOC118648699	CG17078	33195	uncharacterized protein
LOC118648708	0.979503	0.170782	1.54214	0.110743	0.91182	0.979416	Not sig	uncharacterized LOC118648708	NA	NA	NA
LOC118648727	0.582313	0.187057	1.97563	0.0946822	0.924567	0.979416	Not sig	uncharacterized LOC118648727	NA	NA	NA
LOC118648800	0.0525335	0.268725	3.02619	0.0887999	0.929241	0.979416	Not sig	uncharacterized LOC118648800	atilla	34647	atilla
LOC105840036	3571.62	-0.0124157	0.104757	-0.118519	0.905656	0.979416	Not sig	receptor expression-enhancing protein 5	ReepB	36569	receptor expression enhancing protein B
LOC118648813	4.64113	0.083194	0.70697	0.117677	0.906324	0.979416	Not sig	acyl-CoA Delta(11) desaturase-like	CG9747	43591	uncharacterized protein
LOC105832588	51.2109	0.0427791	0.498731	0.0857759	0.931645	0.979522	Not sig	odorant receptor 9a	Or9a	31975	odorant receptor 9a
LOC105833129	620.239	-0.0185604	0.21676	-0.0856265	0.931763	0.979572	Not sig	geranylgeranyl pyrophosphate synthase	qm	38816	quemao
LOC105828841	40.7522	-0.0379425	0.445299	-0.0852067	0.932097	0.979772	Not sig	histone H2A	His2A:CG33865	3772505	histone H2A
LOC105833177	1219.08	-0.0459249	0.538711	-0.0852496	0.932063	0.979772	Not sig	uncharacterized LOC105833177	CG44250	19836034	uncharacterized protein
LOC105834753	19630.1	-0.0315568	0.370933	-0.085074	0.932203	0.979807	Not sig	xaa-Pro dipeptidase	Dip-C	47769	dipeptidase C
LOC118646105	40.8573	-0.0524	0.620589	-0.0844358	0.93271	0.980155	Not sig	uncharacterized protein DDB_G0281497-like	NA	NA	NA
LOC105836181	1610.61	-0.0174623	0.206932	-0.0843868	0.932749	0.980155	Not sig	cysteine-rich protein 2-binding protein	Atac2	35113	Ada2a-containing complex component 2
LOC105834759	53.5593	-0.0292815	0.346973	-0.0843914	0.932745	0.980155	Not sig	uncharacterized LOC105834759	NA	NA	NA
LOC105827758	1490.32	0.0307912	0.365873	0.0841581	0.932931	0.98027	Not sig	juvenile hormone acid O-methyltransferase	jhamt	34977	juvenile hormone acid methyltransferase
LOC105829475	8759.82	0.010079	0.120129	0.0839019	0.933134	0.980409	Not sig	bleomycin hydrolase	CG1440	31776	uncharacterized protein
LOC118646114	11.9068	-0.0703139	0.847101	-0.0830053	0.933847	0.980521	Not sig	uncharacterized LOC118646114	NA	NA	NA
LOC118645974	0.899173	-0.118308	1.42579	-0.0829774	0.933869	0.980521	Not sig	putative nuclease HARBI1	CG43088	12797977	uncharacterized protein
LOC105839515	2706.38	-0.0160803	0.192411	-0.0835727	0.933396	0.980521	Not sig	tRNA-splicing endonuclease subunit Sen34	Tsen34	2768977	tRNA splicing endonuclease subunit 34
LOC105832835	4791.1	-0.0182426	0.21993	-0.0829472	0.933894	0.980521	Not sig	hyccin	Hyccin	37019	hyccin
LOC105835157	206.528	-0.0293845	0.352521	-0.0833553	0.933569	0.980521	Not sig	probable 39S ribosomal protein L23	mitochondrial	mRpL23	38302	mitochondrial ribosomal protein L23
LOC114254917	190.452	-0.0350049	0.420667	-0.0832129	0.933682	0.980521	Not sig	uncharacterized LOC114254917	NA	NA	NA
LOC105836770	776.163	-0.0192733	0.231515	-0.0832488	0.933654	0.980521	Not sig	elongator complex protein 6	poly	41641	poly
LOC118646933	7.84028	0.0636211	0.7666	0.0829912	0.933859	0.980521	Not sig	uncharacterized LOC118646933	NA	NA	NA
LOC105836459	7173.44	0.0531352	0.641234	0.082864	0.93396	0.980521	Not sig	protein obstructor-E	obst-B	34336	obstructor-B
LOC118648840	0.580437	-0.144964	1.7339	-0.0836058	0.93337	0.980521	Not sig	ras association domain-containing protein 8-like	RASSF8	43096	Ras association domain family member 8
LOC105839523	365.311	-0.0282912	0.342376	-0.0826319	0.934144	0.98057	Not sig	exocyst complex component 3	Sec6	37142	secretory 6
LOC105833068	25073.4	-0.0190667	0.230762	-0.0826251	0.93415	0.98057	Not sig	GPN-loop GTPase 3	CG2656	40857	uncharacterized protein
LOC105837081	391.324	0.0185771	0.225952	0.082217	0.934474	0.980759	Not sig	28S ribosomal protein S24	mitochondrial	mRpS24	42870	mitochondrial ribosomal protein S24
LOC118646943	5.86071	0.0688879	0.837022	0.0823012	0.934407	0.980759	Not sig	uncharacterized LOC118646943	NA	NA	NA
LOC105831519	279.251	-0.0309035	0.376542	-0.0820717	0.93459	0.980805	Not sig	lachesin	DIP-delta	5740816	Dpr-interacting protein delta
LOC105838455	214.36	-0.0266204	0.324748	-0.0819725	0.934669	0.980813	Not sig	uncharacterized LOC105838455	CG6688	42716	uncharacterized protein
LOC105832352	3530.75	-0.0208948	0.255508	-0.0817777	0.934824	0.980892	Not sig	polyadenylate-binding protein-interacting protein 2	Paip2	41591	polyA-binding protein interacting protein 2
LOC105835166	2.23146	0.0828261	1.01383	0.0816963	0.934888	0.980892	Not sig	uncharacterized LOC105835166	NA	NA	NA
LOC105839349	366.962	-0.0371093	0.455435	-0.081481	0.935059	0.980996	Not sig	putative polypeptide N-acetylgalactosaminyltransferase 9	Pgant9	246627	polypeptide N-Acetylgalactosaminyltransferase 9
LOC118645630	6.85119	0.0587343	0.723112	0.0812244	0.935264	0.981135	Not sig	THAP domain-containing protein 5-like	CG10631	35262	uncharacterized protein
LOC105834284	21.5771	0.0762486	0.940413	0.0810799	0.935378	0.981139	Not sig	uncharacterized LOC105834284	NA	NA	NA
LOC118647787	0.351408	-0.18897	2.33185	-0.081039	0.935411	0.981139	Not sig	uncharacterized LOC118647787	NA	NA	NA
LOC118645842	2.13353	0.0726416	0.898979	0.0808045	0.935597	0.981259	Not sig	uncharacterized LOC118645842	NA	NA	NA
LOC105829744	1168.73	0.0232302	0.288226	0.0805972	0.935762	0.981281	Not sig	coiled-coil domain-containing protein 25	CG4593	31649	uncharacterized protein
LOC105834757	3876.91	0.0166069	0.206024	0.0806065	0.935755	0.981281	Not sig	PRA1 family protein 3	Jwa	35128	Jwa
LOC118645013	7.83187	0.0557336	0.694724	0.0802241	0.936059	0.981366	Not sig	probable cytochrome P450 305a1	Cyp305a1	40161	cytochrome P450 305a1
LOC105837579	1130.43	-0.0111788	0.139117	-0.0803552	0.935955	0.981366	Not sig	engulfment and cell motility protein 1	Ced-12	34633	Ced-12
LOC105830026	2839.83	0.0167487	0.208646	0.0802733	0.93602	0.981366	Not sig	forkhead box protein K1	FoxK	39252	forkhead box K
LOC105830568	796.587	-0.0194465	0.242769	-0.0801028	0.936155	0.981392	Not sig	28S ribosomal protein S9	mitochondrial	mRpS9	40932	mitochondrial ribosomal protein S9
LOC105834774	693.202	0.0194574	0.2435	0.0799073	0.936311	0.981479	Not sig	putative lipoyltransferase 2	mitochondrial	CG9804	40565	uncharacterized protein
LOC105838858	1154.99	0.0215301	0.270158	0.0796944	0.93648	0.981582	Not sig	protoheme IX farnesyltransferase	mitochondrial	CG5037	34394	NA
LOC105838445	738.169	0.0158342	0.215233	0.073568	0.941354	0.981652	Not sig	transmembrane protein 258	kud	39882	kuduk
LOC105833647	3569.19	0.0209247	0.270215	0.0774371	0.938276	0.981652	Not sig	axin	Axn	43565	axin
LOC118644919	0.115678	0.220637	3.02619	0.0729093	0.941878	0.981652	Not sig	transcription factor SPT20 homolog	NA	NA	NA
LOC105837036	3196.21	-0.0166041	0.214492	-0.0774113	0.938296	0.981652	Not sig	mitoferrin-1	mfrn	43353	mitoferrin
LOC118646978	0.143977	0.220637	3.02619	0.0729093	0.941878	0.981652	Not sig	uncharacterized LOC118646978	NA	NA	NA
LOC105840313	0.156558	0.220637	3.02619	0.0729093	0.941878	0.981652	Not sig	anti-sigma-I factor RsgI2-like	NA	NA	NA
LOC118647251	0.198773	0.220637	3.02619	0.0729093	0.941878	0.981652	Not sig	cilia- and flagella-associated protein 251-like	NA	NA	NA
LOC118644289	0.182945	0.220637	3.02619	0.0729093	0.941878	0.981652	Not sig	uncharacterized LOC118644289	NA	NA	NA
LOC118644395	0.117407	0.220637	3.02619	0.0729093	0.941878	0.981652	Not sig	uncharacterized LOC118644395	NA	NA	NA
LOC118644325	0.140125	0.220637	3.02619	0.0729093	0.941878	0.981652	Not sig	uncharacterized LOC118644325	NA	NA	NA
LOC114255267	0.138546	0.220637	3.02619	0.0729093	0.941878	0.981652	Not sig	cytochrome P450 6k1-like	Cyp6g2	36317	cytochrome P450 6g2
LOC105839494	46.8795	0.0291092	0.385376	0.0755346	0.939789	0.981652	Not sig	cytoplasmic dynein 2 light intermediate chain 1	CG3769	34262	uncharacterized protein
LOC118644491	1.73028	0.0748198	1.00339	0.0745669	0.940559	0.981652	Not sig	uncharacterized LOC118644491	NA	NA	NA
LOC105829287	4110.59	0.0191716	0.251025	0.0763733	0.939122	0.981652	Not sig	facilitated trehalose transporter Tret1	CG10960	39458	NA
LOC105833910	168.521	-0.0300168	0.403384	-0.0744126	0.940682	0.981652	Not sig	proton-coupled amino acid transporter-like protein CG1139	CG7888	39232	uncharacterized protein
LOC105831626	73294	-0.0138492	0.179214	-0.0772778	0.938403	0.981652	Not sig	serine/threonine-protein phosphatase 2A catalytic subunit beta isoform	mts	45959	microtubule star
LOC105833103	520.407	-0.028832	0.390273	-0.0738765	0.941109	0.981652	Not sig	cytochrome P450 4c3	Cyp4c3	43663	cytochrome P450 4c3
LOC105835822	82.3685	0.0228932	0.312163	0.0733374	0.941538	0.981652	Not sig	sodium-dependent phosphate transporter 1-B	NaPi-III	39255	Na[+
LOC105831815	3230.29	-0.0168095	0.229025	-0.0733959	0.941491	0.981652	Not sig	tudor domain-containing protein 7	tapas	37304	tapas
LOC105838843	2305.63	-0.0253588	0.340401	-0.0744968	0.940615	0.981652	Not sig	kinesin-like protein Klp61F	Klp61F	38135	Kinesin-like protein at 61F
LOC105834398	458.865	-0.0220186	0.295113	-0.0746108	0.940524	0.981652	Not sig	TM2 domain-containing protein almondex	amx	43869	almondex
LOC105831961	507.881	-0.0273768	0.349664	-0.0782948	0.937594	0.981652	Not sig	folylpolyglutamate synthase	mitochondrial	Fpgs	32212	folylpolyglutamate synthase
LOC105829579	762.472	-0.0139301	0.179712	-0.0775136	0.938215	0.981652	Not sig	39S ribosomal protein L15	mitochondrial	mRpL15	40261	mitochondrial ribosomal protein L15
LOC105833067	481.607	0.0131669	0.166451	0.0791038	0.93695	0.981652	Not sig	PHD finger protein 12	CG3815	31571	uncharacterized protein
LOC105831283	3517.37	0.0162308	0.222865	0.0728282	0.941943	0.981652	Not sig	egl nine homolog 1	Hph	40633	HIF prolyl hydroxylase
LOC105838732	260.358	0.0170703	0.221444	0.0770864	0.938555	0.981652	Not sig	tetratricopeptide repeat protein 19 homolog	mitochondrial	Ttc19	35172	tetratricopeptide repeat domain 19
LOC105838822	64.9846	0.0379032	0.49379	0.0767598	0.938815	0.981652	Not sig	prolactin-releasing peptide receptor	sNPF-R	40195	short neuropeptide F receptor
LOC105828472	558.198	0.0137758	0.185086	0.0744294	0.940669	0.981652	Not sig	trafficking protein particle complex subunit 3	Bet3	39090	blocked early in transport 3
LOC105838899	306.742	-0.0223769	0.301572	-0.0742008	0.940851	0.981652	Not sig	MATH and LRR domain-containing protein PFE0570w	Pof	37947	painting of fourth
LOC105840453	1301.28	0.0385253	0.506147	0.0761149	0.939328	0.981652	Not sig	laminin subunit beta-1	LanB1	34068	LanB1
LOC118645188	0.153666	0.220637	3.02619	0.0729093	0.941878	0.981652	Not sig	uncharacterized LOC118645188	CG7492	38859	uncharacterized protein
LOC118645242	0.134814	0.220637	3.02619	0.0729093	0.941878	0.981652	Not sig	uncharacterized LOC118645242	NA	NA	NA
LOC118645243	0.126305	0.220637	3.02619	0.0729093	0.941878	0.981652	Not sig	uncharacterized LOC118645243	NA	NA	NA
LOC105841073	0.144269	0.220637	3.02619	0.0729093	0.941878	0.981652	Not sig	uncharacterized LOC105841073	NA	NA	NA
LOC105838130	658.122	0.0233751	0.299261	0.0781092	0.937741	0.981652	Not sig	glycolipid transfer protein A	CG6299	32475	uncharacterized protein
LOC105830680	499.58	-0.0159653	0.204981	-0.0778864	0.937918	0.981652	Not sig	ribonuclease H1	rnh1	35746	ribonuclease H1
LOC118645719	0.119941	0.220637	3.02619	0.0729093	0.941878	0.981652	Not sig	uncharacterized LOC118645719	NA	NA	NA
LOC118645816	0.116665	0.220637	3.02619	0.0729093	0.941878	0.981652	Not sig	uncharacterized LOC118645816	NA	NA	NA
LOC105830703	1287.36	0.0185732	0.252736	0.0734889	0.941417	0.981652	Not sig	neprilysin-1	Nep3	33005	neprilysin 3
LOC105837032	447.591	0.0322316	0.42686	0.0755088	0.93981	0.981652	Not sig	ankyrin repeat domain-containing protein 6	dgo	36139	diego
LOC118646218	0.151815	0.220637	3.02619	0.0729093	0.941878	0.981652	Not sig	odorant receptor 67c-like	Or46a	2768728	odorant receptor 46a
LOC105840299	2523.03	-0.0120363	0.156825	-0.0767497	0.938823	0.981652	Not sig	COP9 signalosome complex subunit 5	CSN5	42000	COP9 signalosome subunit 5
LOC118646131	0.108219	0.220637	3.02619	0.0729093	0.941878	0.981652	Not sig	uncharacterized LOC118646131	NA	NA	NA
LOC118646135	33.3405	-0.038902	0.507997	-0.0765792	0.938958	0.981652	Not sig	uncharacterized LOC118646135	CG43088	12797977	uncharacterized protein
LOC118646348	0.13418	0.220637	3.02619	0.0729093	0.941878	0.981652	Not sig	uncharacterized LOC118646348	NA	NA	NA
LOC105833465	3.19518	-0.0444597	0.599609	-0.0741477	0.940893	0.981652	Not sig	cytochrome c oxidase copper chaperone	CG9065	32439	NA
LOC105831209	2371.52	-0.0186676	0.253582	-0.0736156	0.941316	0.981652	Not sig	RING finger and transmembrane domain-containing protein 2	CG13605	42858	uncharacterized protein
LOC105840555	10.5402	0.0594724	0.777088	0.0765324	0.938996	0.981652	Not sig	short stature homeobox protein 2	CG34367	5740879	uncharacterized protein
LOC105835554	1740.68	-0.0214387	0.289946	-0.0739405	0.941058	0.981652	Not sig	organic cation transporter protein	Orct	42891	organic cation transporter
LOC105828870	790.533	-0.0139441	0.180321	-0.0773289	0.938362	0.981652	Not sig	glutamine-dependent NAD(+) synthetase	Nadsyn	32328	NAD synthetase
LOC105839075	21.3063	0.0326511	0.428289	0.076236	0.939231	0.981652	Not sig	TWiK family of potassium channels protein 7	CG43155	32092	uncharacterized protein
LOC118646560	0.134814	0.220637	3.02619	0.0729093	0.941878	0.981652	Not sig	transcriptional corepressor LEUNIG-like	NA	NA	NA
LOC118646697	0.1041	0.220637	3.02619	0.0729093	0.941878	0.981652	Not sig	uncharacterized LOC118646697	NA	NA	NA
LOC105833296	428.532	0.0155945	0.208988	0.0746192	0.940518	0.981652	Not sig	ER membrane protein complex subunit 6	EMC6	42992	ER membrane protein complex subunit 6
LOC105828594	856.189	0.0218171	0.288996	0.0754927	0.939823	0.981652	Not sig	CD151 antigen	Tsp74F	39995	tetraspanin 74F
LOC105835763	0.117649	0.220637	3.02619	0.0729093	0.941878	0.981652	Not sig	uncharacterized LOC105835763	NA	NA	NA
LOC105836748	155.426	-0.0246225	0.313835	-0.0784568	0.937465	0.981652	Not sig	transmembrane protein 26	CG14238	43195	uncharacterized protein
LOC118647463	0.114052	0.220637	3.02619	0.0729093	0.941878	0.981652	Not sig	uncharacterized LOC118647463	NA	NA	NA
LOC118647469	0.121854	0.220637	3.02619	0.0729093	0.941878	0.981652	Not sig	uncharacterized LOC118647469	NA	NA	NA
LOC105833010	414.556	-0.0325258	0.435363	-0.0747097	0.940446	0.981652	Not sig	prostaglandin reductase 1	NA	NA	NA
LOC105836159	1509.84	-0.0211267	0.281607	-0.0750218	0.940197	0.981652	Not sig	uncharacterized LOC105836159	Nost	8673992	nostrin
LOC105832182	35301.2	-0.0371821	0.505259	-0.0735903	0.941336	0.981652	Not sig	AP-1 complex subunit beta-1	AP-1-2beta	32987	adaptor protein complex 1/2
LOC118647492	0.153923	0.220637	3.02619	0.0729093	0.941878	0.981652	Not sig	coiled-coil domain-containing protein 1-like	NA	NA	NA
LOC118647731	0.131947	0.220637	3.02619	0.0729093	0.941878	0.981652	Not sig	uncharacterized LOC118647731	NA	NA	NA
LOC118647632	0.135648	0.220637	3.02619	0.0729093	0.941878	0.981652	Not sig	trichohyalin-like	NA	NA	NA
LOC105828141	1464.26	-0.0117758	0.159451	-0.0738525	0.941128	0.981652	Not sig	nucleoporin Gle1	Gle1	35849	Gle1 RNA export mediator
LOC105834725	1319.36	-0.0153373	0.202878	-0.0755982	0.939739	0.981652	Not sig	THO complex subunit 6 homolog	thoc6	39394	thoc6
LOC118648061	0.120369	0.220637	3.02619	0.0729093	0.941878	0.981652	Not sig	uncharacterized LOC118648061	NA	NA	NA
LOC118648142	0.127138	0.220637	3.02619	0.0729093	0.941878	0.981652	Not sig	uncharacterized LOC118648142	NA	NA	NA
LOC118648153	4.98512	-0.0417927	0.573545	-0.0728674	0.941912	0.981652	Not sig	uncharacterized LOC118648153	NA	NA	NA
LOC118648273	0.165418	0.220637	3.02619	0.0729093	0.941878	0.981652	Not sig	uncharacterized LOC118648273	CG5500	43233	uncharacterized protein
LOC118648665	0.126036	0.220637	3.02619	0.0729093	0.941878	0.981652	Not sig	uncharacterized LOC118648665	NA	NA	NA
LOC105834898	414.053	-0.0249505	0.321449	-0.0776189	0.938131	0.981652	Not sig	uncharacterized LOC105834898	NA	NA	NA
LOC118644094	17.4288	0.0251885	0.342057	0.0736382	0.941298	0.981652	Not sig	DIS3-like exonuclease 2	Dis3l2	38034	Dis3 like 3'-5' exoribonuclease 2
LOC105836451	0.141721	0.220637	3.02619	0.0729093	0.941878	0.981652	Not sig	regulatory protein MIG1	Kr-h1	33861	kruppel homolog 1
LOC105838919	28544	-0.0371019	0.511199	-0.0725782	0.942142	0.981784	Not sig	uncharacterized LOC105838919	NA	NA	NA
LOC105831156	293.018	-0.0120546	0.167641	-0.071907	0.942676	0.982257	Not sig	mediator of RNA polymerase II transcription subunit 6	MED6	44728	mediator complex subunit 6
LOC118648897	4.90269	-0.0522243	0.727079	-0.0718275	0.942739	0.982257	Not sig	uncharacterized LOC118648897	NA	NA	NA
LOC105833892	187.431	-0.0285659	0.406508	-0.0702713	0.943978	0.982288	Not sig	nephrin	side-IV	41657	sidestep IV
LOC118644869	1.63134	-0.0920624	1.31576	-0.0699689	0.944218	0.982288	Not sig	putative uncharacterized protein DDB_G0271606	NA	NA	NA
LOC105834653	1733.42	0.0136773	0.193454	0.0707003	0.943636	0.982288	Not sig	glutathione synthetase	Gss2	318053	glutathione synthetase 2
LOC105829355	4.33513	0.0691476	0.987663	0.0700113	0.944185	0.982288	Not sig	integrator complex subunit 12-like	IntS12	43227	integrator 12
LOC105839495	1346.62	0.0166475	0.234997	0.0708413	0.943524	0.982288	Not sig	vacuolar protein sorting-associated protein 54	scat	47942	scattered
LOC105832106	128.497	-0.0347345	0.492985	-0.0704574	0.94383	0.982288	Not sig	homeobox protein SIX1	so	35662	sine oculis
LOC105835820	41.198	-0.055493	0.777869	-0.0713398	0.943127	0.982288	Not sig	uncharacterized LOC105835820	bves	33083	bves
LOC118644668	40.9717	0.0506048	0.724969	0.0698028	0.944351	0.982288	Not sig	uncharacterized LOC118644668	Or13a	32562	odorant receptor 13a
LOC105836215	810.341	0.0259411	0.372053	0.0697243	0.944413	0.982288	Not sig	hemicentin-2	CG45263	50003	uncharacterized protein
LOC118645135	6.28552	-0.0496461	0.707615	-0.0701598	0.944066	0.982288	Not sig	ATP-dependent RNA helicase DHX33-like	pea	36561	peanuts
LOC105829592	2055.71	0.0164676	0.230455	0.0714568	0.943034	0.982288	Not sig	multidrug resistance-associated protein 7	CG7806	34140	uncharacterized protein
LOC118645845	0.226834	0.172553	2.45221	0.0703663	0.943902	0.982288	Not sig	uncharacterized LOC118645845	NA	NA	NA
LOC118645931	1.98107	0.0681253	0.951357	0.0716085	0.942913	0.982288	Not sig	uncharacterized LOC118645931	NA	NA	NA
LOC105840568	217.988	-0.0217209	0.307583	-0.0706179	0.943702	0.982288	Not sig	CDP-diacylglycerol--inositol 3-phosphatidyltransferase	Pis	32506	phosphatidylinositol synthase
LOC105830306	209.717	-0.0177274	0.252825	-0.0701172	0.9441	0.982288	Not sig	exosome complex component RRP46	Rrp46	41270	Rrp46
LOC105837071	408.531	-0.0140858	0.20153	-0.0698944	0.944278	0.982288	Not sig	rhythmically expressed gene 2 protein	Reg-2	38075	rhythmically expressed gene 2
LOC118644160	27.5442	-0.0502557	0.711898	-0.070594	0.943721	0.982288	Not sig	uncharacterized LOC118644160	NA	NA	NA
LOC105840405	414.45	-0.0178012	0.255363	-0.0697092	0.944425	0.982288	Not sig	uncharacterized LOC105840405	NA	NA	NA
LOC118646980	3.0954	0.0554464	0.775268	0.0715191	0.942985	0.982288	Not sig	uncharacterized LOC118646980	NA	NA	NA
LOC105838433	154.067	0.0263243	0.373014	0.070572	0.943738	0.982288	Not sig	uncharacterized LOC105838433	NA	NA	NA
LOC118647807	2.69315	0.0785147	1.12489	0.0697976	0.944355	0.982288	Not sig	uncharacterized LOC118647807	NA	NA	NA
LOC118647688	0.639288	0.137159	1.94687	0.070451	0.943835	0.982288	Not sig	uncharacterized LOC118647688	NA	NA	NA
LOC118648792	0.226528	0.172553	2.45294	0.0703455	0.943919	0.982288	Not sig	actin cytoskeleton-regulatory complex protein PAN1-like	NA	NA	NA
LOC118644261	0.64956	0.119156	1.71555	0.0694566	0.944626	0.982398	Not sig	THAP domain-containing protein 1-like	CG14965	38388	uncharacterized protein
LOC118647353	0.211966	0.172553	2.48903	0.0693254	0.944731	0.982398	Not sig	uncharacterized LOC118647353	NA	NA	NA
LOC118648189	0.326196	-0.194901	2.81221	-0.0693053	0.944747	0.982398	Not sig	rho GTPase-activating protein 7-like	cv-c	41749	crossveinless c
LOC105835203	10903.6	-0.016789	0.243327	-0.0689976	0.944992	0.982578	Not sig	inositol 1	4	5-trisphosphate receptor	Itpr	40664	inositol 1
LOC118644815	1.67581	-0.0823453	1.19779	-0.0687477	0.94519	0.98271	Not sig	uncharacterized LOC118644815	NA	NA	NA
LOC118645122	5.37678	0.0342795	0.503146	0.0681304	0.945682	0.98299	Not sig	uncharacterized LOC118645122	NA	NA	NA
LOC105829237	6.74722	-0.0646173	0.948865	-0.0680996	0.945706	0.98299	Not sig	uncharacterized LOC105829237	NA	NA	NA
LOC105836203	28.311	-0.0519229	0.762497	-0.0680958	0.945709	0.98299	Not sig	troponin C	isoallergen Bla g 6.0201	TpnC41C	35473	troponin C at 41C
LOC118648742	0.331333	-0.189738	2.78834	-0.0680469	0.945748	0.98299	Not sig	uncharacterized LOC118648742	NA	NA	NA
LOC105831706	4805.4	-0.0138195	0.203688	-0.0678463	0.945908	0.983082	Not sig	uncharacterized LOC105831706	CG34236	5740183	uncharacterized protein
LOC105830429	12430.3	-0.018531	0.273689	-0.0677083	0.946018	0.983121	Not sig	ester hydrolase C11orf54 homolog	CG9119	38124	uncharacterized protein
LOC118646292	0.189182	0.172552	2.55257	0.0675994	0.946105	0.983136	Not sig	protein ANTAGONIST OF LIKE HETEROCHROMATIN PROTEIN 1-like	CG43088	12797977	uncharacterized protein
LOC118644632	2.54012	0.0728835	1.0828	0.0673103	0.946335	0.983151	Not sig	uncharacterized LOC118644632	NA	NA	NA
LOC105838406	949.115	0.0101436	0.150446	0.0674232	0.946245	0.983151	Not sig	uncharacterized LOC105838406	sinu	46187	sinuous
LOC118646945	41.5332	0.0181496	0.269298	0.0673959	0.946267	0.983151	Not sig	uncharacterized LOC118646945	NA	NA	NA
LOC105833227	3629.92	0.0131622	0.196992	0.066816	0.946728	0.983484	Not sig	signal recognition particle 54 kDa protein	Srp54k	38593	signal recognition particle 54k
LOC105831671	1714.95	0.0211202	0.318663	0.0662778	0.947157	0.983855	Not sig	uncharacterized LOC105831671	CG2310	43473	uncharacterized protein
LOC105828373	636.181	0.0291735	0.440932	0.0661632	0.947248	0.983875	Not sig	uncharacterized LOC105828373	CG9259	35372	uncharacterized protein
LOC105830019	210.835	0.0214456	0.324608	0.0660662	0.947325	0.98388	Not sig	biogenesis of lysosome-related organelles complex 1 subunit 4	Blos4	39219	biogenesis of lysosome-related organelles complex 1
LOC105831272	2342.93	-0.00920048	0.139622	-0.0658957	0.947461	0.983946	Not sig	protein MMS22-like	CG14803	31142	uncharacterized protein
LOC118646201	1.96518	0.0812864	1.24366	0.0653608	0.947887	0.984014	Not sig	uncharacterized LOC118646201	NA	NA	NA
LOC105836675	209.403	0.0132312	0.202224	0.0654285	0.947833	0.984014	Not sig	ubiquitin-like protein 5	ubl	35592	ubiquitin like
LOC105837521	7086.61	-0.0240704	0.368025	-0.0654041	0.947852	0.984014	Not sig	uncharacterized LOC105837521	NA	NA	NA
LOC118647145	4.98391	0.0520893	0.794165	0.06559	0.947704	0.984014	Not sig	uncharacterized LOC118647145	NA	NA	NA
LOC118647900	231.234	0.0344721	0.526555	0.0654672	0.947802	0.984014	Not sig	early endosome antigen 1-like	NA	NA	NA
LOC105837969	110.515	0.0185041	0.283952	0.0651661	0.948042	0.98404	Not sig	E3 ubiquitin-protein ligase RNF180	MKP-4	32963	MAPK phosphatase 4
LOC118646531	293.089	-0.0168725	0.258989	-0.0651477	0.948056	0.98404	Not sig	zinc finger protein 260-like	Meics	39539	meiotic central spindle
LOC105831266	3136.26	0.0132348	0.204833	0.0646128	0.948482	0.984407	Not sig	maestro heat-like repeat-containing protein family member 1	c11.1	53436	c11.1
LOC105832283	1024.14	-0.0110554	0.171682	-0.0643944	0.948656	0.984513	Not sig	craniofacial development protein 1	Yeti	7354404	yeti
LOC105834710	171.949	-0.0204861	0.31992	-0.0640352	0.948942	0.984681	Not sig	afadin- and alpha-actinin-binding protein	NA	NA	NA
LOC105837279	123.949	0.0168839	0.263768	0.0640105	0.948962	0.984681	Not sig	autophagy-related protein 101	Atg101	32871	Autophagy-related 101
LOC105831760	246.259	0.00955885	0.150088	0.0636884	0.949218	0.984733	Not sig	exosome complex component CSL4	Csl4	34548	Csl4
LOC105834656	22354.2	-0.0206066	0.32358	-0.063683	0.949223	0.984733	Not sig	ATP-dependent RNA helicase me31b	me31B	34364	maternal expression at 31B
LOC105829458	1123.56	-0.0160176	0.251551	-0.0636754	0.949229	0.984733	Not sig	centrosomal protein of 97 kDa	Cep97	33610	centrosomal protein 97kDa
LOC105839566	285.096	-0.0138579	0.218554	-0.0634073	0.949442	0.984804	Not sig	zinc finger protein 330 homolog	Noa36	43384	Noa36
LOC118647021	0.333431	-0.127217	2.00569	-0.0634279	0.949426	0.984804	Not sig	protein ALP1-like	CG7492	38859	uncharacterized protein
LOC105832590	38978.2	-0.0113052	0.180841	-0.0625144	0.950153	0.984828	Not sig	prolyl endopeptidase	CG5355	34421	uncharacterized protein
LOC105828622	1764.32	-0.0163377	0.260074	-0.0628195	0.94991	0.984828	Not sig	zinc finger protein 708	CG5245	41530	uncharacterized protein
LOC105832360	1276.92	0.0112088	0.180578	0.0620717	0.950506	0.984828	Not sig	nicotinamide riboside kinase 1	CG12016	38411	uncharacterized protein
LOC105829332	4137.09	-0.0368812	0.593072	-0.0621868	0.950414	0.984828	Not sig	lysoplasmalogenase-like protein TMEM86A	CG7582	43492	uncharacterized protein
LOC105839988	129.165	0.0263848	0.419241	0.0629347	0.949818	0.984828	Not sig	forkhead box protein D3	bin	38766	biniou
LOC105831013	267.032	-0.0135841	0.215007	-0.0631798	0.949623	0.984828	Not sig	uncharacterized LOC105831013	CG5199	40265	uncharacterized protein
LOC105837349	1382.49	0.00967235	0.154281	0.0626931	0.950011	0.984828	Not sig	scoloptoxin SSD14	CG1492	32164	uncharacterized protein
LOC105831833	43.0092	0.0233132	0.374395	0.0622691	0.950349	0.984828	Not sig	uncharacterized LOC105831833	beat-IIa	42086	beaten path IIa
LOC118646522	109.819	-0.01502	0.242533	-0.0619295	0.950619	0.984828	Not sig	gastrula zinc finger protein XlCGF7.1-like	CG5245	41530	uncharacterized protein
LOC105836421	43191.8	-0.0111082	0.17622	-0.0630356	0.949738	0.984828	Not sig	GTP-binding protein SAR1b	Sar1	42615	Secretion-associated Ras-related 1
LOC105829307	32072.6	0.018442	0.291739	0.0632141	0.949596	0.984828	Not sig	leucine-rich repeat-containing protein let-4	CG7896	43552	uncharacterized protein
LOC105833891	53.5292	0.0167982	0.269041	0.0624373	0.950215	0.984828	Not sig	uncharacterized LOC105833891	NA	NA	NA
LOC105837425	7.73362	0.0309445	0.496352	0.0623439	0.950289	0.984828	Not sig	uncharacterized LOC105837425	NA	NA	NA
LOC105831819	0.623037	-0.107088	1.72922	-0.0619283	0.95062	0.984828	Not sig	probable cytochrome P450 6a13	Cyp6a20	36664	cytochrome P450 6a20
LOC105839741	9.25693	0.0365351	0.589367	0.0619904	0.95057	0.984828	Not sig	uncharacterized LOC105839741	CG13305	38992	uncharacterized protein
LOC118648122	10.9574	0.0232156	0.37408	0.0620607	0.950515	0.984828	Not sig	synaptic functional regulator FMR1-like	Fmr1	37528	Fmr1
LOC118646119	8.22632	-0.0539182	0.872045	-0.0618296	0.950699	0.98483	Not sig	uncharacterized LOC118646119	NA	NA	NA
LOC105837644	25142.1	-0.0133538	0.216476	-0.0616873	0.950812	0.98483	Not sig	zinc transporter ZIP13 homolog	Zip99C	43533	Zinc/iron regulated transporter-related protein 99C
LOC105840603	420.109	0.0135093	0.219434	0.0615643	0.95091	0.98483	Not sig	ATP synthase mitochondrial F1 complex assembly factor 2	l(2)k14505	35399	lethal (2) k14505
LOC105839273	11243.8	0.0128239	0.208152	0.0616081	0.950875	0.98483	Not sig	polyadenylate-binding protein 2-B	Pabp2	35788	Pabp2
LOC105833059	1.03931	0.136506	2.22286	0.0614101	0.951033	0.984882	Not sig	uncharacterized LOC105833059	NA	NA	NA
LOC105835149	12773.1	0.0180642	0.294759	0.0612847	0.951132	0.984911	Not sig	transmembrane and coiled-coil domains protein 2	Dmtn	40792	dementin
LOC105839922	73.0304	-0.0289533	0.474918	-0.060965	0.951387	0.984973	Not sig	dopamine receptor 1	Dop1R1	41726	dopamine 1-like receptor 1
LOC105836941	668.764	0.0115688	0.189473	0.0610579	0.951313	0.984973	Not sig	bumetanide-sensitive sodium-(potassium)-chloride cotransporter	Ncc69	39410	sodium chloride cotransporter 69
LOC105838672	35237.2	0.027904	0.459624	0.0607104	0.95159	0.984973	Not sig	NADH-cytochrome b5 reductase 2	CG5946	39336	uncharacterized protein
LOC105835219	217.683	-0.0142526	0.234253	-0.0608427	0.951485	0.984973	Not sig	replication factor C subunit 2	RfC4	38492	replication factor C subunit 4
LOC105829412	3638.27	-0.0159257	0.262029	-0.0607785	0.951536	0.984973	Not sig	plexin domain-containing protein 1	l(1)G0289	31964	lethal (1) G0289
LOC118648825	1.93656	0.0661679	1.09071	0.0606652	0.951626	0.984973	Not sig	stAR-related lipid transfer protein 13-like	cv-c	41749	crossveinless c
LOC105834801	577.133	0.0177099	0.293514	0.0603376	0.951887	0.985094	Not sig	pre-mRNA-splicing factor Slu7	Slu7	43427	Slu7
LOC105838973	460.292	0.0173023	0.286551	0.0603811	0.951852	0.985094	Not sig	uncharacterized LOC105838973	Meics	39539	meiotic central spindle
LOC105838460	691.735	0.0138955	0.231521	0.0600184	0.952141	0.985207	Not sig	palmitoyltransferase ZDHHC20-like	Dnz1	34503	DNZDHHC/NEW1 zinc finger protein 11
LOC105839553	704.681	-0.027406	0.456093	-0.0600886	0.952085	0.985207	Not sig	uncharacterized LOC105839553	NA	NA	NA
LOC105828816	2350.78	-0.0179167	0.300558	-0.0596116	0.952465	0.985291	Not sig	WD repeat-containing protein 20	CG6420	43218	uncharacterized protein
LOC118647058	0.196551	0.172549	3.02619	0.0570187	0.95453	0.985291	Not sig	uncharacterized LOC118647058	CG17078	33195	uncharacterized protein
LOC118646575	0.203505	0.172549	3.02619	0.0570187	0.95453	0.985291	Not sig	uncharacterized LOC118646575	NA	NA	NA
LOC105828567	812.791	0.0116037	0.203088	0.0571361	0.954437	0.985291	Not sig	nicotinamide/nicotinic acid mononucleotide adenylyltransferase 1	Nmnat	42987	nicotinamide mononucleotide adenylyltransferase
LOC105835362	20403.8	-0.0157941	0.264112	-0.0598007	0.952314	0.985291	Not sig	cytoplasmic aconitate hydratase	Irp-1B	41269	iron regulatory protein 1B
LOC118644294	0.240747	0.17255	2.92424	0.0590068	0.952947	0.985291	Not sig	heat shock 70 kDa protein-like	Hsc70-1	39542	heat shock protein 70 cognate 1
LOC105835562	7.75103	-0.0638029	1.11904	-0.0570157	0.954533	0.985291	Not sig	optic atrophy 3 protein-like	CG13601	42826	uncharacterized protein
LOC118644604	0.215564	0.172549	3.02619	0.0570187	0.95453	0.985291	Not sig	uncharacterized LOC118644604	NA	NA	NA
LOC105840113	210.41	0.0273814	0.466723	0.0586674	0.953217	0.985291	Not sig	zinc finger protein 726	topi	41199	matotopetli
LOC105839151	21.1379	0.0393025	0.671652	0.0585161	0.953338	0.985291	Not sig	odorant receptor Or2	Or13a	32562	odorant receptor 13a
LOC105833229	889.466	0.012746	0.217308	0.0586542	0.953228	0.985291	Not sig	COP9 signalosome complex subunit 1	CSN1b	40063	COP9 signalosome subunit 1b
LOC118645187	0.222552	0.172549	3.02619	0.0570187	0.95453	0.985291	Not sig	uncharacterized LOC118645187	CG10904	37817	uncharacterized protein
LOC118645261	18.4745	-0.020645	0.347825	-0.0593547	0.95267	0.985291	Not sig	putative nuclease HARBI1	CG43088	12797977	uncharacterized protein
LOC105835605	18.983	-0.036358	0.623528	-0.0583102	0.953502	0.985291	Not sig	uncharacterized LOC105835605	NA	NA	NA
LOC105831212	24.1423	-0.0306027	0.527234	-0.058044	0.953714	0.985291	Not sig	probable citrate synthase 2	mitochondrial	kdn	31579	knockdown
LOC105838582	2276.65	0.0127989	0.216221	0.0591936	0.952798	0.985291	Not sig	transcription initiation factor TFIID subunit 8	Taf8	32792	TBP-associated factor 8
LOC105831222	3327.57	0.0093715	0.160822	0.0582723	0.953532	0.985291	Not sig	post-GPI attachment to proteins factor 6	CG13654	43028	uncharacterized protein
LOC118646831	4.23858	0.0470754	0.789825	0.0596023	0.952472	0.985291	Not sig	DNA/RNA-binding protein KIN17-like	kin17	40242	kin17
LOC118646930	0.244968	0.172549	3.02619	0.0570187	0.95453	0.985291	Not sig	uncharacterized LOC118646930	NA	NA	NA
LOC105834913	99870.3	-0.0430793	0.732186	-0.0588365	0.953082	0.985291	Not sig	growth/differentiation factor 8	daw	33474	dawdle
LOC105832778	2624.53	-0.00902406	0.155282	-0.0581142	0.953658	0.985291	Not sig	nuclear distribution protein nudE-like 1-A	nudE	39169	nudE
LOC118647350	0.206283	0.172549	3.02619	0.0570187	0.95453	0.985291	Not sig	uncharacterized LOC118647350	NA	NA	NA
LOC118647415	0.204015	0.172549	3.02619	0.0570187	0.95453	0.985291	Not sig	uncharacterized LOC118647415	NA	NA	NA
LOC105832942	1586.5	-0.00925805	0.156391	-0.059198	0.952794	0.985291	Not sig	protein nessun dorma	nesd	35298	nessun dorma
LOC118647395	0.182001	0.172549	3.02619	0.0570187	0.95453	0.985291	Not sig	actin cytoskeleton-regulatory complex protein PAN1-like	NA	NA	NA
LOC114254812	0.400693	0.128852	2.24388	0.0574236	0.954208	0.985291	Not sig	uncharacterized LOC114254812	NA	NA	NA
LOC118647511	0.666614	0.0931556	1.58135	0.0589088	0.953025	0.985291	Not sig	histone-lysine N-methyltransferase	H3 lysine-79 specific-like	NA	NA	NA
LOC105832014	2329.03	-0.0246017	0.429344	-0.0573006	0.954306	0.985291	Not sig	sulfotransferase 1C4	St4	36548	sulfotransferase 4
LOC105833637	2842.15	-0.00880446	0.152553	-0.0577142	0.953976	0.985291	Not sig	rho GTPase-activating protein 26	Graf	32522	GTPase regulator associated with FAK
LOC118648442	0.206687	0.172549	3.02619	0.0570187	0.95453	0.985291	Not sig	uncharacterized LOC118648442	NA	NA	NA
LOC118648468	0.232732	0.17255	2.94813	0.0585286	0.953328	0.985291	Not sig	putative gustatory receptor 2a	Gr2a	31093	gustatory receptor 2a
LOC118648684	0.214867	0.172549	3.00577	0.0574061	0.954222	0.985291	Not sig	putative nuclease HARBI1	CG43088	12797977	uncharacterized protein
LOC118645231	147.738	-0.023278	0.411427	-0.0565788	0.954881	0.985502	Not sig	G-protein coupled receptor Mth2-like	mthl15	318914	methuselah-like 15
LOC105837867	27.0192	0.0506017	0.894101	0.0565951	0.954868	0.985502	Not sig	uncharacterized LOC105837867	NA	NA	NA
LOC118644986	3.99426	0.0533387	0.945439	0.0564169	0.95501	0.98556	Not sig	protein ANTAGONIST OF LIKE HETEROCHROMATIN PROTEIN 1-like	CG32187	39980	uncharacterized protein
LOC118645590	40.3964	0.0233501	0.415802	0.0561568	0.955217	0.985699	Not sig	protein ALP1-like	CG43088	12797977	uncharacterized protein
LOC105833271	588.444	0.0121522	0.216881	0.0560315	0.955317	0.985728	Not sig	UMP-CMP kinase	Dak1	43165	NA
LOC114254463	144.532	-0.0159711	0.286344	-0.0557759	0.95552	0.985834	Not sig	serine palmitoyltransferase small subunit A	ghi	317833	ghiberti
LOC105838090	30194.4	0.0135973	0.244026	0.0557209	0.955564	0.985834	Not sig	enoyl-CoA delta isomerase 2	Dci	38100	Dodecenoyl-CoA delta-isomerase
LOC105830559	400.145	0.0118205	0.214193	0.0551861	0.95599	0.985933	Not sig	uncharacterized LOC105830559	CG12822	35737	uncharacterized protein
LOC118645892	0.435581	-0.107818	1.95557	-0.055134	0.956032	0.985933	Not sig	uncharacterized LOC118645892	NA	NA	NA
LOC118644772	14.9747	-0.0413154	0.74929	-0.0551394	0.956027	0.985933	Not sig	uncharacterized LOC118644772	NA	NA	NA
LOC118646384	10.7153	0.0752501	1.36275	0.0552192	0.955964	0.985933	Not sig	uncharacterized LOC118646384	NA	NA	NA
LOC118647897	1.81254	0.0465227	0.843768	0.0551368	0.95603	0.985933	Not sig	uncharacterized LOC118647897	NA	NA	NA
LOC105838145	1958.14	-0.013387	0.243149	-0.0550567	0.956093	0.985933	Not sig	protein will die slowly	wds	53428	will die slowly
LOC105830332	1226.23	0.0137997	0.251564	0.0548555	0.956254	0.986024	Not sig	thioredoxin	mitochondrial	CG3719	44736	uncharacterized protein
LOC105832346	7428.84	0.00638095	0.116924	0.0545733	0.956478	0.986181	Not sig	aldehyde dehydrogenase	dimeric NADP-preferring	Aldh-III	45398	aldehyde dehydrogenase type III
LOC105835038	75.3684	0.0269838	0.495645	0.0544418	0.956583	0.986214	Not sig	uncharacterized LOC105835038	NA	NA	NA
LOC105833323	2501.04	0.0131406	0.241925	0.0543166	0.956683	0.986243	Not sig	divergent protein kinase domain 2A	CG11170	37533	uncharacterized protein
LOC114254644	12.2154	-0.0379758	0.707054	-0.0537098	0.957166	0.986579	Not sig	DPY30 domain-containing protein 1	NA	NA	NA
LOC105840811	26.2211	0.0219	0.411422	0.0532299	0.957549	0.986579	Not sig	vasoactive intestinal polypeptide receptor 2	Dh44-R2	36368	diuretic hormone 44 receptor 2
LOC105835451	921.42	-0.0127259	0.238903	-0.0532678	0.957518	0.986579	Not sig	endothelin-converting enzyme homolog	Nep3	33005	neprilysin 3
LOC105836416	1938.86	-0.0180909	0.339391	-0.0533041	0.95749	0.986579	Not sig	short/branched chain specific acyl-CoA dehydrogenase	mitochondrial	CG3902	40059	uncharacterized protein
LOC105831673	666.819	0.0144671	0.271897	0.0532081	0.957566	0.986579	Not sig	uncharacterized LOC105831673	Nak	35154	Numb-associated kinase
LOC105837826	1014.04	-0.00951787	0.178971	-0.053181	0.957588	0.986579	Not sig	H(+)/Cl(-) exchange transporter 7	ClC-b	36381	chloride channel-b
LOC118647702	24.7361	-0.0327837	0.613106	-0.0534715	0.957356	0.986579	Not sig	proton-coupled folate transporter-like	CG30345	246553	uncharacterized protein
LOC105841134	178.602	0.0197482	0.367318	0.0537633	0.957124	0.986579	Not sig	aquaporin	Eglp4	37739	entomoglyceroporin 4
LOC105831990	155.842	-0.0192606	0.363114	-0.0530429	0.957698	0.986602	Not sig	uncharacterized LOC105831990	NA	NA	NA
LOC105838058	3997.29	0.00706452	0.133363	0.0529722	0.957754	0.986602	Not sig	alpha-1	45717	6-mannosyltransferase ALG2	Alg2	38374	ALG2
LOC105840351	31489.6	-0.0161655	0.306334	-0.0527706	0.957915	0.986693	Not sig	nuclear valosin-containing protein-like	smid	38824	smallminded
LOC105838934	256.576	-0.0122025	0.233503	-0.0522586	0.958323	0.986932	Not sig	uncharacterized LOC105838934	NA	NA	NA
LOC105828406	1.98145	0.0468888	0.899704	0.0521158	0.958436	0.986932	Not sig	sideroflexin-2-like	Sfxn2	40080	sideroflexin 2
LOC105834385	2158.29	0.0104202	0.199431	0.0522497	0.95833	0.986932	Not sig	transcriptional regulatory protein GAT1	GATAd	34395	GATAd
LOC118646513	0.341544	0.120734	2.31487	0.0521558	0.958405	0.986932	Not sig	uncharacterized LOC118646513	NA	NA	NA
LOC118647187	17.2522	-0.0283019	0.547549	-0.0516883	0.958777	0.987172	Not sig	uncharacterized LOC118647187	NA	NA	NA
LOC105839034	859.537	-0.00680072	0.131689	-0.0516422	0.958814	0.987172	Not sig	protein LSM12 homolog	Lsm12a	32167	LSM12 homolog a
LOC105839563	1131.67	-0.0121734	0.236224	-0.0515334	0.9589	0.987186	Not sig	DNA polymerase delta catalytic subunit	NA	NA	NA
LOC118647230	5.05609	-0.049814	0.969317	-0.0513908	0.959014	0.987229	Not sig	anionic trypsin-like	Try29F	34226	trypsin 29F
LOC105831649	2291.26	0.00591267	0.115952	0.0509926	0.959331	0.987412	Not sig	protein TIPIN homolog	CG10336	35122	uncharacterized protein
LOC105837157	151.573	-0.0141399	0.277381	-0.0509765	0.959344	0.987412	Not sig	cytochrome b561 domain-containing protein 2	NA	NA	NA
LOC105832644	737.778	0.0128695	0.253315	0.0508044	0.959481	0.987412	Not sig	endoribonuclease Dcr-1	Dcr-1	42693	Dicer-1
LOC118648569	0.293043	0.120706	2.37514	0.0508205	0.959469	0.987412	Not sig	monocarboxylate transporter 10-like	kar	45883	karmoisin
LOC118648888	2.421	0.0926835	1.83639	0.0504706	0.959747	0.987462	Not sig	uncharacterized LOC118648888	NA	NA	NA
LOC105832837	4138.83	0.00979897	0.193921	0.0505306	0.9597	0.987462	Not sig	PX domain-containing protein kinase-like protein	CG8726	35758	uncharacterized protein
LOC118645774	7.97748	-0.0439954	0.871596	-0.0504769	0.959742	0.987462	Not sig	protein ALP1-like	CG43088	12797977	uncharacterized protein
LOC105831548	12.8099	-0.0280862	0.559947	-0.0501587	0.959996	0.987644	Not sig	early nodulin-75	Cpr100A	43657	cuticular protein 100A
LOC105838898	88.5868	0.0180229	0.360704	0.0499659	0.96015	0.987653	Not sig	chymotrypsin-like protease CTRL-1	Jon74E	39959	jonah 74E
LOC118647743	0.366338	0.117828	2.35432	0.0500477	0.960084	0.987653	Not sig	uncharacterized LOC118647743	NA	NA	NA
LOC105829151	62060.9	-0.00855198	0.171952	-0.0497347	0.960334	0.987768	Not sig	eukaryotic translation initiation factor 3 subunit G	eIF3g1	31243	eukaryotic translation initiation factor 3 subunit g1
LOC105836060	1127.48	-0.00911625	0.183639	-0.0496423	0.960407	0.987769	Not sig	uncharacterized LOC105836060	NA	NA	NA
LOC105836141	465.127	-0.0152829	0.308515	-0.0495369	0.960491	0.987781	Not sig	NADH-ubiquinone oxidoreductase 49 kDa subunit	ND-49	43798	NADH dehydrogenase (ubiquinone) 49 kDa subunit
LOC105833475	1210.32	0.0127432	0.259908	0.0490299	0.960895	0.988064	Not sig	zinc transporter ZIP3	Zip89B	41975	Zinc/iron regulated transporter-related protein 89B
LOC105838782	4931.13	-0.0143304	0.292402	-0.0490094	0.960912	0.988064	Not sig	serine protease inhibitor 28Dc	Spn28Dc	34091	serpin 28Dc
LOC118647374	0.965561	-0.0616735	1.26232	-0.0488573	0.961033	0.988115	Not sig	zinc finger BED domain-containing protein 4-like	CG16863	34784	uncharacterized protein
LOC105832554	153.62	-0.0359026	0.736223	-0.0487658	0.961106	0.988115	Not sig	muscarinic acetylcholine receptor gar-2	mAChR-B	40955	muscarinic acetylcholine Receptor
LOC105838987	32.8845	-0.0331536	0.681977	-0.0486139	0.961227	0.988143	Not sig	mucin-19	Cht8	37390	chitinase 8
LOC105830150	2708.16	0.0157907	0.325243	0.0485505	0.961278	0.988143	Not sig	serine hydroxymethyltransferase	cytosolic	Shmt	31524	serine hydroxymethyl transferase
LOC118647741	0.637253	0.0769145	1.58907	0.0484021	0.961396	0.98819	Not sig	uncharacterized LOC118647741	CG16863	34784	uncharacterized protein
LOC105836041	552.272	-0.00906189	0.187942	-0.0482164	0.961544	0.988267	Not sig	two pore calcium channel protein 1	Ca-alpha1D	34950	Ca[2+
LOC105838016	0.29103	0.11438	2.3793	0.0480732	0.961658	0.98831	Not sig	glutenin	low molecular weight subunit	NA	NA	NA
LOC118647927	12.2887	-0.0248681	0.518646	-0.047948	0.961758	0.988338	Not sig	uncharacterized LOC118647927	NA	NA	NA
LOC105838529	15541.2	0.0183065	0.391314	0.0467822	0.962687	0.98862	Not sig	aldo-keto reductase family 1 member B1	Akr1B	39304	Aldo-keto reductase 1B
LOC105836787	305.465	0.0113853	0.241407	0.0471623	0.962384	0.98862	Not sig	transmembrane protein 222	CG8372	34121	uncharacterized protein
LOC118645341	0.59408	0.0735919	1.57348	0.0467703	0.962696	0.98862	Not sig	golgin subfamily A member 6-like protein 22	NA	NA	NA
LOC105836210	210.115	-0.0155804	0.330906	-0.0470841	0.962446	0.98862	Not sig	xylulose kinase	CG3534	42047	uncharacterized protein
LOC114254825	1136.94	0.00630145	0.134139	0.0469769	0.962532	0.98862	Not sig	replication termination factor 2	CG6443	34477	uncharacterized protein
LOC105837362	281.308	-0.00839074	0.177688	-0.0472218	0.962336	0.98862	Not sig	transcription factor GAGA	Trl	2768981	Trithorax-like
LOC105832046	564.777	-0.0149042	0.318769	-0.0467555	0.962708	0.98862	Not sig	serine protease gd	gd	32159	gastrulation-defective
LOC118647081	0.243989	-0.115983	2.44111	-0.0475125	0.962105	0.98862	Not sig	uncharacterized LOC118647081	NA	NA	NA
LOC118647339	0.330282	0.129135	2.76552	0.0466946	0.962757	0.98862	Not sig	uncharacterized LOC118647339	NA	NA	NA
LOC105827915	1963.77	0.0202021	0.431956	0.0467688	0.962697	0.98862	Not sig	uncharacterized LOC105827915	NA	NA	NA
LOC118644229	6.25123	-0.0609978	1.31817	-0.0462747	0.963091	0.988802	Not sig	G-protein coupled receptor Mth2-like	mthl10	38057	methuselah-like 10
LOC105837550	140.311	-0.0138229	0.298336	-0.0463333	0.963045	0.988802	Not sig	4-coumarate--CoA ligase 1	CG6178	42867	uncharacterized protein
LOC105832593	1015.74	-0.00959342	0.207652	-0.0461996	0.963151	0.988802	Not sig	endoplasmic reticulum mannosyl-oligosaccharide 1	2-alpha-mannosidase	alpha-Man-Ib	43436	alpha-Mannosidase class I b
LOC105837775	1740.62	0.0238986	0.520748	0.0458929	0.963396	0.988979	Not sig	glycerol kinase	Gk2	38221	glycerol kinase 2
LOC118648214	0.300206	0.129158	2.82641	0.0456968	0.963552	0.989065	Not sig	uncharacterized LOC118648214	NA	NA	NA
LOC105828196	6.15695	0.041658	0.916224	0.045467	0.963735	0.989073	Not sig	uncharacterized LOC105828196	NA	NA	NA
LOC118644560	1.6116	0.0476531	1.04867	0.0454415	0.963755	0.989073	Not sig	uncharacterized LOC118644560	NA	NA	NA
LOC105829498	775.783	-0.0107306	0.236282	-0.0454141	0.963777	0.989073	Not sig	ragulator complex protein LAMTOR4 homolog	CG14977	38454	NA
LOC114254150	58.8482	-0.0284534	0.629691	-0.0451864	0.963959	0.989111	Not sig	putative mediator of RNA polymerase II transcription subunit 30	NA	NA	NA
LOC105830085	562.885	0.00912753	0.201935	0.0452003	0.963948	0.989111	Not sig	UDP-galactose translocator	Ugalt	31255	UDP-galactose transporter
LOC105828281	714.208	0.0155211	0.34547	0.0449275	0.964165	0.989173	Not sig	insulin gene enhancer protein ISL-1	tup	35147	tailup
LOC105833241	814.37	0.00939491	0.209038	0.0449434	0.964152	0.989173	Not sig	dnaJ homolog subfamily C member 30	mitochondrial	CG11035	40953	uncharacterized protein
LOC118644363	0.64629	0.0779475	1.7403	0.0447896	0.964275	0.989212	Not sig	uncharacterized LOC118644363	NA	NA	NA
LOC105837424	397.947	-0.0121432	0.273504	-0.0443985	0.964587	0.989227	Not sig	probable small nuclear ribonucleoprotein G	SNRPG	32636	small nuclear ribonucleoprotein G
LOC105829629	0.270618	0.129187	2.90846	0.0444176	0.964572	0.989227	Not sig	uncharacterized LOC105829629	NA	NA	NA
LOC105840706	29874.9	-0.0140183	0.315753	-0.0443962	0.964589	0.989227	Not sig	non-specific lipid-transfer protein	ScpX	44183	sterol carrier protein X-related thiolase
LOC105829280	853.442	0.00969035	0.218664	0.0443162	0.964652	0.989227	Not sig	FAST kinase domain-containing protein 4	CG13850	42630	uncharacterized protein
LOC105840037	227.71	0.0116603	0.262277	0.0444578	0.964539	0.989227	Not sig	28S ribosomal protein S21	mitochondrial	mRpS21	318249	mitochondrial ribosomal protein S21
LOC118646548	0.375483	0.0995388	2.32522	0.0428083	0.965854	0.989233	Not sig	uncharacterized LOC118646548	NA	NA	NA
LOC114254563	40.0453	-0.0244618	0.569121	-0.0429817	0.965716	0.989233	Not sig	nose resistant to fluoxetine protein 6-like	CG32645	32264	uncharacterized protein
LOC118646656	1.61415	-0.0831418	1.9488	-0.042663	0.96597	0.989233	Not sig	uncharacterized LOC118646656	Arc2	36597	Arc2
LOC118646322	0.268416	0.129195	2.93193	0.0440647	0.964853	0.989233	Not sig	retrovirus-related Env polyprotein from transposon 297	NA	NA	NA
LOC105829166	0.322616	-0.123831	2.836	-0.0436638	0.965172	0.989233	Not sig	uncharacterized LOC105829166	NA	NA	NA
LOC105835042	1801.46	-0.0135866	0.308857	-0.0439899	0.964912	0.989233	Not sig	SEC14-like protein 2	CG13893	38074	uncharacterized protein
LOC105839231	102.618	-0.0180046	0.419893	-0.0428791	0.965798	0.989233	Not sig	serine/threonine-protein kinase Nek5	niki	42959	nimA-like kinase
LOC118644864	8.26506	0.0296307	0.677433	0.0437397	0.965112	0.989233	Not sig	allantoinase	mitochondrial-like	CG6106	32816	uncharacterized protein
LOC105834031	128.189	-0.0136274	0.3177	-0.042894	0.965786	0.989233	Not sig	uncharacterized LOC105834031	NA	NA	NA
LOC105832265	2648.31	0.00820415	0.19116	0.0429177	0.965767	0.989233	Not sig	DNA mismatch repair protein Mlh1	Mlh1	35796	Mlh1
LOC105831441	549.887	-0.00532041	0.124703	-0.0426645	0.965969	0.989233	Not sig	39S ribosomal protein L39	mitochondrial	mRpL39	39627	mitochondrial ribosomal protein L39
LOC105830633	0.335315	0.129224	3.02598	0.0427048	0.965937	0.989233	Not sig	uncharacterized LOC105830633	NA	NA	NA
LOC105830434	1002.46	-0.00746157	0.172806	-0.0431788	0.965559	0.989233	Not sig	developmentally-regulated GTP-binding protein 2	CG6195	42343	uncharacterized protein
LOC105837077	5782.14	-0.0111029	0.258449	-0.0429598	0.965734	0.989233	Not sig	protein canopy 4	CNPYb	40084	canopy b
LOC105840166	102.596	0.0101227	0.236543	0.0427943	0.965866	0.989233	Not sig	uncharacterized LOC105840166	NA	NA	NA
LOC105831908	474.804	0.00837	0.189567	0.0441532	0.964782	0.989233	Not sig	vegetative cell wall protein gp1	CG43897	39153	uncharacterized protein
LOC105833543	280.074	-0.014802	0.347621	-0.0425809	0.966036	0.989233	Not sig	glycerol kinase	Gk1	43913	glycerol kinase 1
LOC105828482	1997.01	0.0124311	0.288039	0.0431577	0.965576	0.989233	Not sig	uncharacterized LOC105828482	exp	36276	expansion
LOC118648495	0.318713	0.129224	3.02598	0.0427048	0.965937	0.989233	Not sig	uncharacterized LOC118648495	NA	NA	NA
LOC105834367	483.23	-0.0127329	0.313489	-0.0406167	0.967602	0.989364	Not sig	RNA-binding protein Nova-1	ps	44258	pasilla
LOC105833729	334.295	0.0187631	0.44862	0.0418239	0.966639	0.989364	Not sig	disintegrin and metalloproteinase domain-containing protein 10	Kul	43501	Kuzbanian-like
LOC105836285	1547.62	-0.00701808	0.174429	-0.0402346	0.967906	0.989364	Not sig	syntaxin-5	Syx5	34966	syntaxin 5
LOC105836363	2398.77	-0.00824971	0.205953	-0.0400562	0.968048	0.989364	Not sig	uncharacterized LOC105836363	CG31886	326170	uncharacterized protein
LOC118644884	610.248	-0.0109967	0.271821	-0.0404558	0.96773	0.989364	Not sig	uncharacterized LOC118644884	NA	NA	NA
LOC105840321	689.417	0.00482267	0.118053	0.0408519	0.967414	0.989364	Not sig	splicing factor 3A subunit 2	Sf3a2	39456	splicing factor 3a subunit 2
LOC105836780	249.176	-0.0210197	0.508882	-0.0413056	0.967052	0.989364	Not sig	fatty acyl-CoA reductase 1-like	CG4020	31522	uncharacterized protein
LOC105833654	506.953	0.0119239	0.285212	0.0418074	0.966652	0.989364	Not sig	uncharacterized LOC105833654	CG43102	42137	uncharacterized protein
LOC105837477	4614.89	0.00752848	0.184058	0.0409028	0.967373	0.989364	Not sig	COP9 signalosome complex subunit 4	CSN4	35759	COP9 signalosome subunit 4
LOC105830806	218.78	0.0198377	0.490587	0.0404368	0.967745	0.989364	Not sig	insulin-degrading enzyme	Ide	40248	insulin degrading metalloproteinase
LOC105837242	0.410069	-0.0955481	2.29828	-0.0415737	0.966839	0.989364	Not sig	uncharacterized LOC105837242	NA	NA	NA
LOC105832741	1160.84	0.00918725	0.227185	0.0404396	0.967743	0.989364	Not sig	uncharacterized LOC105832741	CG12702	32993	uncharacterized protein
LOC105838402	536.025	0.0125036	0.300317	0.0416347	0.96679	0.989364	Not sig	pseudouridine-metabolizing bifunctional protein C1861.05	CG2794	33233	uncharacterized protein
LOC118645615	0.26574	-0.115985	2.8955	-0.040057	0.968048	0.989364	Not sig	probable basic-leucine zipper transcription factor Q	NA	NA	NA
LOC118645775	1.30104	0.062586	1.55837	0.0401612	0.967965	0.989364	Not sig	uncharacterized LOC118645775	NA	NA	NA
LOC105828508	3894.16	0.0145511	0.360511	0.0403624	0.967804	0.989364	Not sig	NPC intracellular cholesterol transporter 1 homolog 1b	Npc1a	34358	Niemann-Pick type C-1a
LOC105840259	1275.53	0.0105215	0.254604	0.0413248	0.967037	0.989364	Not sig	ATP-dependent Clp protease proteolytic subunit	ClpP	34402	caseinolytic protease proteolytic subunit
LOC118646054	0.652963	0.0639415	1.5638	0.0408886	0.967385	0.989364	Not sig	uncharacterized LOC118646054	NA	NA	NA
LOC105831230	2824.17	0.0127478	0.305861	0.0416785	0.966755	0.989364	Not sig	probable serine hydrolase	CG7632	40357	uncharacterized protein
LOC118646858	0.338692	0.123123	3.02187	0.0407439	0.9675	0.989364	Not sig	uncharacterized LOC118646858	NA	NA	NA
LOC105832875	0.294144	-0.115985	2.8138	-0.0412199	0.967121	0.989364	Not sig	putative odorant receptor 92a	Or85f	41119	odorant receptor 85f
LOC105833876	4239.75	-0.00809944	0.192343	-0.0421093	0.966412	0.989364	Not sig	cytosolic Fe-S cluster assembly factor NUBP2 homolog	CG4858	40282	uncharacterized protein
LOC105835893	780.883	-0.00844419	0.207638	-0.0406678	0.967561	0.989364	Not sig	tyrosine-protein phosphatase non-receptor type 5	Lar	35259	Leukocyte-antigen-related-like
LOC105831700	1.19581	-0.0816221	1.95905	-0.0416642	0.966766	0.989364	Not sig	vicilin-like seed storage protein At2g18540	NA	NA	NA
LOC105829125	84977.9	0.0146594	0.348773	0.0420312	0.966474	0.989364	Not sig	putative inorganic phosphate cotransporter	CG15096	37170	uncharacterized protein
LOC105839821	779.69	-0.0108513	0.266709	-0.0406858	0.967546	0.989364	Not sig	ribosomal RNA small subunit methyltransferase NEP1	CG3527	31387	uncharacterized protein
LOC105835510	1527.61	0.00912127	0.228644	0.039893	0.968178	0.989421	Not sig	G protein-activated inward rectifier potassium channel 3	Irk1	42742	inwardly rectifying potassium channel 1
LOC105836484	3696.51	0.00871293	0.219398	0.0397129	0.968322	0.989421	Not sig	rab5 GDP/GTP exchange factor	Rabex-5	38144	Rabaptin-5-associated exchange factor for Rab5
LOC105827884	656.831	0.0127411	0.320731	0.0397253	0.968312	0.989421	Not sig	serine/threonine-protein phosphatase 4 regulatory subunit 4	NA	NA	NA
LOC105831328	1197.61	0.00725047	0.183093	0.0395999	0.968412	0.989439	Not sig	UPF0692 protein CG33108	CG33108	326257	uncharacterized protein
LOC105835793	382.944	-0.010786	0.274382	-0.0393101	0.968643	0.989601	Not sig	transmembrane protein 70 homolog	mitochondrial	CG7506	38857	uncharacterized protein
LOC105836617	1430.99	-0.0117765	0.302136	-0.0389774	0.968908	0.98965	Not sig	DNA replication licensing factor Mcm6	Mcm6	31603	minichromosome maintenance 6
LOC118646725	0.732267	-0.088602	2.27024	-0.0390276	0.968868	0.98965	Not sig	isopentenyl-diphosphate Delta-isomerase 1-like	Idi	42526	Isopentenyl-diphosphate delta isomerase
LOC118648738	0.260251	0.113959	2.92133	0.0390094	0.968883	0.98965	Not sig	dehydrodolichyl diphosphate synthase complex subunit DHDDS-like	CG10778	31708	NA
LOC118646408	0.257319	-0.115986	3.02619	-0.0383273	0.969427	0.989679	Not sig	uncharacterized LOC118646408	CG7492	38859	uncharacterized protein
LOC105835650	5666.18	0.00600694	0.156639	0.0383488	0.96941	0.989679	Not sig	uncharacterized LOC105835650	Socs36E	35085	suppressor of cytokine signaling at 36E
LOC105831953	3100.18	0.0129929	0.339436	0.0382779	0.969466	0.989679	Not sig	centrosome-associated zinc finger protein CP190	Cp190	41848	centrosomal protein 190kD
LOC105839536	32.1642	0.0129457	0.337846	0.0383183	0.969434	0.989679	Not sig	uncharacterized LOC105839536	CG32017	317823	uncharacterized protein
LOC118645057	0.279283	-0.115986	3.02619	-0.0383273	0.969427	0.989679	Not sig	uncharacterized LOC118645057	NA	NA	NA
LOC105837272	2272.86	0.00891793	0.229688	0.0388262	0.969029	0.989679	Not sig	probable helicase with zinc finger domain	Helz	39613	helicase with zinc finger
LOC105834408	994.075	-0.0168994	0.442232	-0.0382139	0.969517	0.989679	Not sig	uncharacterized LOC105834408	NA	NA	NA
LOC118648500	0.23848	-0.115986	3.02619	-0.0383273	0.969427	0.989679	Not sig	uncharacterized LOC118648500	CG5180	192508	uncharacterized protein
LOC118645097	0.467382	0.0745239	1.95609	0.0380984	0.969609	0.989699	Not sig	uncharacterized LOC118645097	NA	NA	NA
LOC105836627	738.368	0.0100478	0.269847	0.0372353	0.970297	0.989735	Not sig	uncharacterized LOC105836627	NA	NA	NA
LOC114255458	1.02293	-0.0965938	2.57127	-0.0375666	0.970033	0.989735	Not sig	uncharacterized LOC114255458	NA	NA	NA
LOC114254233	322.71	0.0118625	0.317039	0.0374165	0.970153	0.989735	Not sig	myosin-11	NA	NA	NA
LOC105828688	318.587	-0.00732445	0.193908	-0.0377728	0.969869	0.989735	Not sig	dnaJ homolog subfamily C member 9	CG6693	41346	uncharacterized protein
LOC105833091	4952.23	-0.0133928	0.353807	-0.0378535	0.969804	0.989735	Not sig	phosphoglucomutase-2	Pgm2a	35923	phosphoglucomutase 2a
LOC105840440	19.3445	-0.0176442	0.472609	-0.0373336	0.970219	0.989735	Not sig	soma ferritin	Fer3HCH	32260	ferritin 3 heavy chain homologue
LOC118647585	213.092	-0.0165736	0.441682	-0.0375237	0.970067	0.989735	Not sig	protein ANTAGONIST OF LIKE HETEROCHROMATIN PROTEIN 1-like	CG43088	12797977	uncharacterized protein
LOC105835453	42.9582	-0.0156876	0.420423	-0.0373138	0.970235	0.989735	Not sig	uncharacterized LOC105835453	NA	NA	NA
LOC118648667	103.478	0.0131121	0.348225	0.037654	0.969964	0.989735	Not sig	transmembrane protein KIAA1109-like	tweek	35026	tweek
LOC114254046	1.46559	-0.0439251	1.19084	-0.0368857	0.970576	0.989946	Not sig	uncharacterized LOC114254046	NA	NA	NA
LOC105831345	2608.89	0.00810073	0.220297	0.0367719	0.970667	0.989964	Not sig	dolichyl-diphosphooligosaccharide--protein glycosyltransferase subunit STT3B	Stt3B	43005	catalytic subunit 3B of the oligosaccharyltransferase complex
LOC105839608	274.294	0.0133573	0.368056	0.0362916	0.97105	0.990007	Not sig	alpha-aminoadipic semialdehyde synthase	mitochondrial	LKRSDH	34064	lysine ketoglutarate reductase/saccharopine dehydrogenase
LOC105837935	531.172	0.00595645	0.164253	0.0362639	0.971072	0.990007	Not sig	polyribonucleotide nucleotidyltransferase 1	mitochondrial	PNPase	43710	polynucleotide phosphorylase
LOC105834123	13035.2	0.0324878	0.891728	0.0364324	0.970938	0.990007	Not sig	pancreatic triacylglycerol lipase	CG6271	43252	uncharacterized protein
LOC105832882	6.23557	0.03248	0.892192	0.0364047	0.97096	0.990007	Not sig	serine/arginine repetitive matrix protein 2	NA	NA	NA
LOC105828401	284.006	0.00650163	0.177958	0.0365346	0.970856	0.990007	Not sig	uncharacterized LOC105828401	CG10713	39508	uncharacterized protein
LOC114254101	2.18721	-0.0582288	1.62692	-0.0357908	0.971449	0.990318	Not sig	uncharacterized LOC114254101	NA	NA	NA
LOC105834005	376.673	0.0122536	0.344104	0.0356102	0.971593	0.990391	Not sig	kinesin-like protein costa	cos	35653	costa
LOC105836129	424.641	-0.00795273	0.224048	-0.0354957	0.971685	0.99041	Not sig	uncharacterized LOC105836129	RhoGAP54D	36996	Rho GTPase activating protein at 54D
LOC105837210	10793.8	-0.00905326	0.257234	-0.0351947	0.971924	0.990506	Not sig	V-type proton ATPase subunit B	Vha55	41550	vacuolar H[+
LOC105840657	13754.2	-0.00914409	0.259743	-0.0352043	0.971917	0.990506	Not sig	dymeclin	CG8230	35897	uncharacterized protein
LOC105831389	515.097	-0.0125613	0.358998	-0.0349898	0.972088	0.990599	Not sig	ras GTPase-activating-like protein IQGAP1	Mp20	36468	muscle protein 20
LOC105835069	1757.36	-0.00557638	0.160583	-0.0347258	0.972298	0.990653	Not sig	histone-lysine N-methyltransferase E(z)	E(z)	39203	enhancer of zeste
LOC105835144	640.542	-0.00564759	0.162847	-0.0346803	0.972335	0.990653	Not sig	phosphatidylinositol-3-phosphatase SAC1	Sac1	38137	Sac1 phosphatase
LOC105830875	585.632	0.00569883	0.164466	0.0346506	0.972358	0.990653	Not sig	male-specific lethal 3 homolog	msl-3	38779	male-specific lethal 3
LOC105835305	2116.73	0.00986854	0.287675	0.0343044	0.972634	0.990786	Not sig	nuclear receptor-binding protein homolog	Madm	40710	MLF1-adaptor molecule
LOC118644159	259.424	-0.01433	0.417469	-0.0343258	0.972617	0.990786	Not sig	cytochrome P450 6j1-like	Cyp6a14	35835	cytochrome P450 6a14
LOC105839279	3.71986	0.0431897	1.26273	0.0342034	0.972715	0.990788	Not sig	quinone oxidoreductase-like protein 2 homolog	NA	NA	NA
LOC105837881	700.073	0.00805481	0.236076	0.0341196	0.972782	0.990788	Not sig	BTB/POZ domain-containing protein 9	BTBD9	32000	BTB (POZ) domain containing 9
LOC105835410	290.074	-0.0107052	0.316127	-0.0338635	0.972986	0.990922	Not sig	chitin deacetylase 1	ChLD3	35002	chitin and LDLR binding deacetylase 3
LOC118648552	24.8949	0.0130765	0.39108	0.033437	0.973326	0.991195	Not sig	5'-3' exoribonuclease 1-like	pcm	32935	pacman
LOC105833723	93.756	0.00944313	0.286477	0.032963	0.973704	0.991284	Not sig	uncharacterized LOC105833723	CG5597	37789	uncharacterized protein
LOC105838990	3019.46	-0.0140674	0.42654	-0.0329803	0.97369	0.991284	Not sig	pseudouridine-5'-phosphatase	Gs1l	33653	GS1-like
LOC105831425	13728.9	0.00975863	0.295633	0.0330093	0.973667	0.991284	Not sig	60S ribosomal protein L30	RpL30	44059	ribosomal protein L30
LOC118648624	1.65964	-0.0380876	1.14896	-0.0331497	0.973555	0.991284	Not sig	early endosome antigen 1-like	NA	NA	NA
LOC105836707	0.540512	-0.0660764	2.01347	-0.0328172	0.97382	0.991328	Not sig	NAD-dependent protein deacetylase HST1	NA	NA	NA
LOC114254281	47.1559	-0.0205971	0.629512	-0.0327192	0.973898	0.991334	Not sig	odorant receptor 7a	Or7a	31750	odorant receptor 7a
LOC105839481	3218.54	-0.00554061	0.172171	-0.032181	0.974328	0.991697	Not sig	proteasome subunit alpha type-3	Prosalpha7	36018	proteasome alpha7 subunit
LOC105829624	2.8914	-0.036206	1.14149	-0.0317181	0.974697	0.991935	Not sig	uncharacterized LOC105829624	NA	NA	NA
LOC105839398	5594.87	0.00965949	0.305548	0.0316136	0.97478	0.991935	Not sig	V-type proton ATPase subunit F 1	Vha14-1	36731	vacuolar H[+
LOC105837918	2008.75	0.00615473	0.194684	0.031614	0.97478	0.991935	Not sig	AN1-type zinc finger protein 2A	CG12795	33561	uncharacterized protein
LOC105839262	570595	-0.0254221	0.811981	-0.0313087	0.975023	0.992011	Not sig	polyadenylate-binding protein 4-like	pAbp	37070	poly(A) binding protein
LOC105841126	15617.5	0.013826	0.442203	0.0312662	0.975057	0.992011	Not sig	coatomer subunit beta'	beta'COP	45757	coat protein (coatomer) beta'
LOC105829640	7287.06	-0.00760254	0.243311	-0.0312462	0.975073	0.992011	Not sig	protein RER1	CG11857	43042	uncharacterized protein
LOC105835653	7316.76	-0.00652	0.209515	-0.0311195	0.975174	0.99204	Not sig	CTD small phosphatase-like protein 2	hzg	39748	herzog
LOC105830382	2071.99	-0.00712982	0.23314	-0.0305817	0.975603	0.992403	Not sig	transmembrane emp24 domain-containing protein	CHOp24	31382	CHOp24
LOC105838241	1029.21	0.0166679	0.552345	0.0301767	0.975926	0.992583	Not sig	innexin inx2	Inx2	31646	innexin 2
LOC105840764	519.044	-0.0104088	0.344805	-0.0301876	0.975917	0.992583	Not sig	LIM domain kinase 1	LIMK1	32207	LIM domain kinase 1
LOC118648113	3.40577	-0.023312	0.783325	-0.0297603	0.976258	0.992847	Not sig	gamma-glutamylcyclotransferase-like	CG32196	317908	uncharacterized protein
LOC105837736	7.5812	-0.0307731	1.0425	-0.0295184	0.976451	0.992969	Not sig	A disintegrin and metalloproteinase with thrombospondin motifs 7	AdamTS-B	31490	ADAM metallopeptidase with thrombospondin type 1 motif B
LOC105839269	759.831	0.00898622	0.307838	0.0291914	0.976712	0.993082	Not sig	magnesium-dependent phosphatase 1	NA	NA	NA
LOC105830616	1295.79	0.00644052	0.221284	0.0291053	0.976781	0.993082	Not sig	protoporphyrinogen oxidase	Ppox	42939	protoporphyrinogen oxidase
LOC118648346	2.88723	-0.0250822	0.85647	-0.0292856	0.976637	0.993082	Not sig	fl(2)d-associated complex component-like	CG8910	36896	uncharacterized protein
LOC105832319	455.202	-0.0139223	0.480037	-0.0290025	0.976863	0.993091	Not sig	dynein beta chain	ciliary	Dhc93AB	42485	dynein heavy chain at 93AB
LOC105840955	52.8177	-0.0139999	0.497788	-0.0281243	0.977563	0.993656	Not sig	tubulin alpha-1 chain	alphaTub85E	41183	alpha-Tubulin at 85E
LOC105829664	35.2492	-0.0101002	0.359134	-0.0281237	0.977563	0.993656	Not sig	death-associated inhibitor of apoptosis 1	Diap1	39753	Death-associated inhibitor of apoptosis 1
LOC105837901	263.628	-0.0123206	0.448953	-0.027443	0.978106	0.994073	Not sig	cytosolic carboxypeptidase 6	CG31019	318558	uncharacterized protein
LOC105836222	152.02	0.00799279	0.293378	0.027244	0.978265	0.994073	Not sig	protein Wnt-11b-1	Wnt2	35975	Wnt oncogene analog 2
LOC105830287	142.958	-0.00754559	0.27552	-0.0273867	0.978151	0.994073	Not sig	probable DNA-directed RNA polymerases I and III subunit RPAC2	l(2)37Cg	35196	NA
LOC118647537	1.37661	0.0394017	1.44337	0.0272985	0.978222	0.994073	Not sig	uncharacterized LOC118647537	NA	NA	NA
LOC118647217	0.671134	0.0714737	2.66374	0.026832	0.978594	0.994185	Not sig	uncharacterized LOC118647217	NA	NA	NA
LOC118645340	0.412259	0.0734073	2.72849	0.026904	0.978536	0.994185	Not sig	uncharacterized LOC118645340	NA	NA	NA
LOC105834646	7.3037	0.0178016	0.66332	0.0268371	0.97859	0.994185	Not sig	protein phosphatase 1 regulatory subunit 3B	Gbs-70E	39588	glycogen binding subunit 70E
LOC105836098	47.5961	0.0177815	0.668033	0.0266176	0.978765	0.994284	Not sig	solute carrier family 52	riboflavin transporter	member 3-A	Rift	43756	riboflavin transporter
LOC105834073	894.973	-0.00495557	0.188099	-0.0263455	0.978982	0.994431	Not sig	diphosphoinositol polyphosphate phosphohydrolase 1	Aps	39226	Aps pyrophosphatase
LOC105835517	124.041	-0.0102094	0.390739	-0.0261284	0.979155	0.994533	Not sig	rho-related BTB domain-containing protein 1	RhoBTB	40249	Rho-related BTB domain containing
LOC105836996	20.4799	-0.0114988	0.445119	-0.0258331	0.97939	0.994681	Not sig	lymphocyte antigen 6D	CG8861	41109	uncharacterized protein
LOC118646153	6.12507	-0.0223443	0.86733	-0.0257621	0.979447	0.994681	Not sig	uncharacterized LOC118646153	NA	NA	NA
LOC105833926	66.5624	0.00836751	0.331011	0.0252786	0.979833	0.994756	Not sig	suppressor of lurcher protein 1	CG34402	41513	NA
LOC105833967	110.063	0.00617848	0.243814	0.025341	0.979783	0.994756	Not sig	28S ribosomal protein S36	mitochondrial	CG44242	19836175	uncharacterized protein
LOC105839974	21.3717	-0.0128038	0.507817	-0.0252134	0.979885	0.994756	Not sig	probable cytochrome P450 6a20	Cyp6a20	36664	cytochrome P450 6a20
LOC105829957	464.358	-0.00628986	0.248488	-0.0253125	0.979806	0.994756	Not sig	gamma-tubulin complex component 3	Grip91	48481	Gamma-tubulin ring protein 91
LOC118648644	0.574214	0.0353934	1.3974	0.025328	0.979793	0.994756	Not sig	uncharacterized LOC118648644	NA	NA	NA
LOC105834885	85955.5	-0.0101204	0.403113	-0.0251057	0.979971	0.994769	Not sig	4-coumarate-CoA ligase 1	CG6178	42867	uncharacterized protein
LOC105835472	406.302	-0.00555347	0.223867	-0.024807	0.980209	0.994937	Not sig	uncharacterized LOC105835472	CG33155	3772655	uncharacterized protein
LOC105828618	163.21	0.00659955	0.269059	0.0245282	0.980431	0.995089	Not sig	probable H/ACA ribonucleoprotein complex subunit 1	CG4038	37397	uncharacterized protein
LOC105828729	1973.94	-0.00788425	0.324173	-0.0243211	0.980596	0.995182	Not sig	KICSTOR complex protein SZT2	NA	NA	NA
LOC118644844	0.189631	-0.0678977	3.02619	-0.0224367	0.9821	0.995227	Not sig	uncharacterized LOC118644844	NA	NA	NA
LOC105840293	0.186406	-0.0678977	3.02619	-0.0224367	0.9821	0.995227	Not sig	uncharacterized LOC105840293	NA	NA	NA
LOC118646795	0.182962	-0.0678977	3.02619	-0.0224367	0.9821	0.995227	Not sig	uncharacterized LOC118646795	NA	NA	NA
LOC118646382	0.208468	-0.0678977	3.02619	-0.0224367	0.9821	0.995227	Not sig	uncharacterized LOC118646382	rngo	32616	rings lost
LOC105833131	0.139	-0.0678977	3.02619	-0.0224367	0.9821	0.995227	Not sig	uncharacterized LOC105833131	NA	NA	NA
LOC105837617	2503.61	0.00547637	0.232907	0.0235131	0.981241	0.995227	Not sig	protein flightless-1	fliI	33110	flightless I
LOC118644128	21.3525	-0.0127492	0.532738	-0.0239314	0.980907	0.995227	Not sig	THAP domain-containing protein 1-like	NA	NA	NA
LOC105833513	833.224	0.00372505	0.163835	0.0227366	0.98186	0.995227	Not sig	translation initiation factor eIF-2B subunit beta	eIF2Bbeta	31256	eukaryotic translation initiation factor 2B subunit beta
LOC118645600	0.145002	-0.0678977	3.02619	-0.0224367	0.9821	0.995227	Not sig	uncharacterized LOC118645600	NA	NA	NA
LOC105831203	3191.63	0.00423578	0.184683	0.0229354	0.981702	0.995227	Not sig	splicing factor 3B subunit 3	Sf3b3	38093	splicing factor 3b subunit 3
LOC105833202	4989.65	-0.00519834	0.222516	-0.0233616	0.981362	0.995227	Not sig	uncharacterized LOC105833202	ND-B14.7	37385	NADH dehydrogenase (ubiquinone) B14.7 subunit
LOC105837415	233.213	-0.0124475	0.538675	-0.0231076	0.981564	0.995227	Not sig	retinol dehydrogenase 12	CG30491	35704	uncharacterized protein
LOC105830549	4527.98	-0.00302795	0.131144	-0.0230888	0.981579	0.995227	Not sig	uncharacterized LOC105830549	NA	NA	NA
LOC105831749	1529.38	-0.00464921	0.203106	-0.0228906	0.981738	0.995227	Not sig	RNA-binding protein Rsf1	Rsf1	34370	repressor splicing factor 1
LOC118647215	0.15241	-0.0678977	3.02619	-0.0224367	0.9821	0.995227	Not sig	uncharacterized LOC118647215	NA	NA	NA
LOC105839272	3002.28	-0.00744969	0.310118	-0.0240221	0.980835	0.995227	Not sig	PP2C-like domain-containing protein CG9801	CG9801	41044	uncharacterized protein
LOC118648106	0.14914	-0.0678977	3.02619	-0.0224367	0.9821	0.995227	Not sig	uncharacterized LOC118648106	CG14082	40088	uncharacterized protein
LOC118648252	0.159585	-0.0678977	3.02619	-0.0224367	0.9821	0.995227	Not sig	uncharacterized LOC118648252	NA	NA	NA
LOC118648446	0.172305	-0.0678977	3.02619	-0.0224367	0.9821	0.995227	Not sig	uncharacterized LOC118648446	NA	NA	NA
LOC105830288	1367.23	-0.00562861	0.244277	-0.0230419	0.981617	0.995227	Not sig	protein SAAL1	CG30467	36719	uncharacterized protein
LOC105839459	3911.88	0.00944873	0.424675	0.0222493	0.982249	0.995231	Not sig	eIF-2-alpha kinase activator GCN1	l(3)80Fj	3355040	lethal (3) 80Fj
LOC105840353	1217.06	0.00563846	0.253237	0.0222656	0.982236	0.995231	Not sig	serine/threonine-protein kinase VRK1-like	ball	43228	ballchen
LOC105830686	25.3544	0.0162472	0.751886	0.0216086	0.98276	0.995675	Not sig	putative gustatory receptor 28a	Gr28b	117496	gustatory receptor 28b
LOC105833624	479.586	0.00734877	0.343784	0.0213761	0.982946	0.995789	Not sig	uncharacterized LOC105833624	CG12970	36744	NA
LOC105839362	16.3103	-0.0145691	0.687145	-0.0212023	0.983084	0.995855	Not sig	uncharacterized LOC105839362	CG34038	3885596	uncharacterized protein
LOC105840220	18052.4	-0.00293534	0.144397	-0.0203283	0.983781	0.996488	Not sig	26S proteasome non-ATPase regulatory subunit 11	Rpn6	36638	regulatory particle non-ATPase 6
LOC105827876	3.55398	0.0201377	1.00554	0.0200268	0.984022	0.996583	Not sig	uncharacterized LOC105827876	NA	NA	NA
LOC105835087	162.631	-0.00852163	0.423889	-0.0201034	0.983961	0.996583	Not sig	xanthine dehydrogenase	AOX3	41896	aldehyde oxidase 3
LOC105834693	146.734	0.00802509	0.412541	0.0194528	0.98448	0.996618	Not sig	phosrestin-2	Arr1	35078	arrestin 1
LOC105830812	97.4199	0.00736271	0.381307	0.0193091	0.984595	0.996618	Not sig	L-lactate dehydrogenase B chain-like	Ldh	45880	lactate dehydrogenase
LOC105830591	0.590986	0.0227032	1.21992	0.0186104	0.985152	0.996618	Not sig	protein ALP1-like	CG43088	12797977	uncharacterized protein
LOC105834358	7015.26	-0.00201655	0.106119	-0.0190027	0.984839	0.996618	Not sig	nascent polypeptide-associated complex subunit alpha	Nacalpha	36409	nascent polypeptide associated complex protein alpha subunit
LOC105840251	18.8847	-0.00987207	0.496989	-0.0198638	0.984152	0.996618	Not sig	pneumococcal serine-rich repeat protein	Hml	39529	hemolectin
LOC105833333	1337	-0.00497226	0.260458	-0.0190904	0.984769	0.996618	Not sig	C1GALT1-specific chaperone 1	CG8708	35792	uncharacterized protein
LOC105829610	0.622455	0.0499972	2.65255	0.0188487	0.984962	0.996618	Not sig	putative cryptochrome DASH	mitochondrial	NA	NA	NA
LOC118645304	34.1784	0.00992884	0.529731	0.0187432	0.985046	0.996618	Not sig	uncharacterized LOC118645304	NA	NA	NA
LOC105830832	0.935843	0.0181867	0.944643	0.0192524	0.98464	0.996618	Not sig	uncharacterized LOC105830832	NA	NA	NA
LOC105834014	19.8393	0.0108157	0.557261	0.0194087	0.984515	0.996618	Not sig	charged multivesicular body protein 4c	shrb	35933	shrub
LOC118646592	213.742	-0.00366343	0.192902	-0.0189911	0.984848	0.996618	Not sig	zinc finger protein 429-like	gl	42210	glass
LOC105828587	51.2767	0.0115881	0.61434	0.0188627	0.984951	0.996618	Not sig	vicilin-like seed storage protein At2g18540	NA	NA	NA
LOC105840359	9.15842	0.0152153	0.779447	0.0195206	0.984426	0.996618	Not sig	uncharacterized LOC105840359	NA	NA	NA
LOC105834950	518.379	-0.00886478	0.474062	-0.0186996	0.985081	0.996618	Not sig	dedicator of cytokinesis protein 3	spg	43404	sponge
LOC118648099	4.62291	-0.0107806	0.577927	-0.0186538	0.985117	0.996618	Not sig	nicotinate phosphoribosyltransferase-like	Naprt	33626	nicotinate phosphoribosyltransferase
LOC105836618	203.452	-0.00685183	0.37317	-0.0183612	0.985351	0.996745	Not sig	urea transporter 1	NA	NA	NA
LOC105831850	103.789	-0.00769618	0.433706	-0.0177452	0.985842	0.997095	Not sig	odorant receptor Or2	Or85b	41007	odorant receptor 85b
LOC105832844	6281.65	-0.00432457	0.242501	-0.0178332	0.985772	0.997095	Not sig	mediator of RNA polymerase II transcription subunit 31	MED31	40577	mediator complex subunit 31
LOC118644892	0.471223	-0.0397979	2.26875	-0.0175418	0.986004	0.997111	Not sig	uncharacterized LOC118644892	NA	NA	NA
LOC105828718	24.6033	0.00946918	0.538802	0.0175745	0.985978	0.997111	Not sig	mitochondrial enolase superfamily member 1	NA	NA	NA
LOC105837160	220.402	-0.004177	0.239504	-0.0174402	0.986085	0.997119	Not sig	protein ATP6V1FNB-like	NA	NA	NA
LOC118647888	15.1821	-0.010781	0.624507	-0.0172633	0.986227	0.997188	Not sig	cytochrome b-c1 complex subunit 8-like	UQCR-Q	39950	Ubiquinol-cytochrome c reductase ubiquinone-binding protein
LOC105832514	131.517	-0.00758896	0.474194	-0.0160039	0.987231	0.997243	Not sig	uncharacterized LOC105832514	NA	NA	NA
LOC105831382	1364.14	-0.00391967	0.235834	-0.0166205	0.986739	0.997243	Not sig	arf-GAP domain and FG repeat-containing protein 1	drongo	33263	drongo
LOC105829677	890.164	0.00445468	0.276129	0.0161326	0.987129	0.997243	Not sig	solute carrier family 2	facilitated glucose transporter member 1	sut1	35774	sugar transporter 1
LOC105840961	43.8827	0.0125587	0.740268	0.016965	0.986465	0.997243	Not sig	uncharacterized LOC105840961	Or92a	42425	odorant receptor 92a
LOC105828539	892.891	-0.00391279	0.232702	-0.0168146	0.986585	0.997243	Not sig	sideroflexin-1	Sfxn1-3	40552	sideroflexin 1/3
LOC114254334	3.05722	-0.0207336	1.2634	-0.016411	0.986907	0.997243	Not sig	uncharacterized LOC114254334	NA	NA	NA
LOC118645529	20.7606	-0.00536001	0.326614	-0.0164109	0.986907	0.997243	Not sig	yrdC domain-containing protein	mitochondrial-like	CG33786	3772640	NA
LOC105832984	573.395	-0.00356999	0.213183	-0.0167461	0.986639	0.997243	Not sig	protein masquerade	mas	38499	masquerade
LOC105838447	297.501	0.00332176	0.206515	0.0160849	0.987167	0.997243	Not sig	leucine carboxyl methyltransferase 1	CG3793	34928	uncharacterized protein
LOC118644075	16.5985	0.00650485	0.401684	0.0161939	0.98708	0.997243	Not sig	ADP-ribosylation factor-like protein 6-interacting protein 4	CG18428	42857	uncharacterized protein
LOC114255203	40.836	-0.00645282	0.400421	-0.0161151	0.987143	0.997243	Not sig	zinc finger protein 275	lola	44548	longitudinals lacking
LOC105833984	1191.91	0.00394519	0.245529	0.0160681	0.98718	0.997243	Not sig	procollagen-lysine	2-oxoglutarate 5-dioxygenase	Plod	39265	procollagen lysyl hydroxylase
LOC105837191	361.052	-0.00569973	0.335795	-0.0169738	0.986457	0.997243	Not sig	phosphatidylinositol 4-kinase alpha	Pi4KIIIalpha	31247	phosphatidylinositol 4-kinase III alpha
LOC105834393	12229.8	-0.00565309	0.364875	-0.0154932	0.987639	0.997373	Not sig	60S ribosomal protein L37a	RpL37A	44783	ribosomal protein L37A
LOC105836099	659.605	0.00249187	0.161011	0.0154764	0.987652	0.997373	Not sig	F-box/WD repeat-containing protein 9	Lis-1	36791	Lissencephaly-1
LOC105835274	155.055	-0.00733678	0.467376	-0.0156978	0.987475	0.997373	Not sig	uncharacterized LOC105835274	NA	NA	NA
LOC118648485	56.6813	0.00560946	0.361153	0.0155321	0.987608	0.997373	Not sig	mitochondrial import inner membrane translocase subunit TIM50-C-like	ttm50	31266	tiny tim 50
LOC118644716	20.8031	-0.0113197	0.769404	-0.0147122	0.988262	0.997398	Not sig	uncharacterized LOC118644716	NA	NA	NA
LOC105837314	2659.59	-0.00376147	0.25242	-0.0149016	0.988111	0.997398	Not sig	sialin	CG9864	37287	uncharacterized protein
LOC105830424	572.628	0.0030192	0.205195	0.0147138	0.98826	0.997398	Not sig	WD repeat-containing protein 18	CG14805	31146	uncharacterized protein
LOC114254399	33.3917	0.00517244	0.350515	0.0147567	0.988226	0.997398	Not sig	solute carrier family 25 member 51-like	CG7943	43574	uncharacterized protein
LOC105828274	40.6061	0.00913499	0.604618	0.0151087	0.987945	0.997398	Not sig	WD repeat-containing protein 63	CG14838	38851	NA
LOC105830541	701.426	0.00779285	0.512826	0.0151959	0.987876	0.997398	Not sig	gonadotropin-releasing hormone II receptor	AkhR	33942	adipokinetic hormone receptor
LOC105828873	3059.07	0.00341113	0.230932	0.0147711	0.988215	0.997398	Not sig	mitochondrial import receptor subunit TOM70	Tom70	34618	translocase of outer membrane 70
LOC105833486	1598.69	-0.00330166	0.224021	-0.0147382	0.988241	0.997398	Not sig	probable aminoacyl tRNA synthase complex-interacting multifunctional protein 2	AIMP2	39690	aaRS-interacting multifunctional protein 2
LOC105830269	135.398	-0.00253518	0.173968	-0.0145726	0.988373	0.997437	Not sig	U3 small nucleolar ribonucleoprotein protein IMP4	CG11920	43009	uncharacterized protein
LOC105831064	1.13476	-0.0229046	1.60665	-0.0142561	0.988626	0.997464	Not sig	probable cytochrome P450 6a14	Cyp6a14	35835	cytochrome P450 6a14
LOC105828000	39.5134	-0.00931876	0.655073	-0.0142255	0.98865	0.997464	Not sig	uncharacterized LOC105828000	NA	NA	NA
LOC105828332	260.271	0.00381608	0.26853	0.014211	0.988662	0.997464	Not sig	D-beta-hydroxybutyrate dehydrogenase	mitochondrial	CG8888	36293	uncharacterized protein
LOC105839913	7.29638	-0.00783538	0.552869	-0.0141722	0.988693	0.997464	Not sig	CLIP domain-containing serine protease 2	MP1	40541	melanization protease 1
LOC105835173	130.927	-0.00728997	0.524904	-0.0138882	0.988919	0.997619	Not sig	sodium-dependent neutral amino acid transporter B(0)AT3	CG10804	31317	uncharacterized protein
LOC105837957	612.646	-0.00422597	0.306884	-0.0137706	0.989013	0.99764	Not sig	late secretory pathway protein AVL9 homolog	CG11178	32315	uncharacterized protein
LOC105835837	9564.49	-0.00154828	0.117183	-0.0132125	0.989458	0.997747	Not sig	leucine--tRNA ligase	cytoplasmic	LeuRS	326262	Leucyl-tRNA synthetase
LOC105840820	631.108	0.00214493	0.164147	0.0130671	0.989574	0.997747	Not sig	RWD domain-containing protein 4	CG10343	35127	uncharacterized protein
LOC105835427	44115.5	0.00412015	0.318088	0.0129528	0.989665	0.997747	Not sig	RNA-binding protein 39	Caper	33989	caper
LOC105830215	40.501	-0.00620489	0.511132	-0.0121395	0.990314	0.997747	Not sig	aristaless-related homeobox protein	hbn	47894	homeobrain
LOC105839728	4705.87	0.00367994	0.297436	0.0123722	0.990129	0.997747	Not sig	probable small nuclear ribonucleoprotein E	SmE	34080	small ribonucleoprotein particle protein SmE
LOC118645848	9.93858	0.0144608	1.13007	0.0127963	0.98979	0.997747	Not sig	uncharacterized LOC118645848	NA	NA	NA
LOC114254175	325.661	-0.0047442	0.357271	-0.013279	0.989405	0.997747	Not sig	protein bric-a-brac 1	bab2	44254	bric a brac 2
LOC105834705	3860	0.00364945	0.288288	0.012659	0.9899	0.997747	Not sig	NAD-dependent protein deacylase sirtuin-5	mitochondrial	Sirt4	31480	sirtuin 4
LOC118646650	0.969413	-0.0150287	1.16775	-0.0128698	0.989732	0.997747	Not sig	uncharacterized LOC118646650	NA	NA	NA
LOC105837794	797.112	-0.00291836	0.215694	-0.0135301	0.989205	0.997747	Not sig	membrane-associated protein Hem	Hem	40462	HEM-protein
LOC105837131	7655.46	0.00276143	0.227706	0.0121272	0.990324	0.997747	Not sig	pentatricopeptide repeat-containing protein 2	mitochondrial	NA	NA	NA
LOC105839101	50.6668	-0.00368037	0.284273	-0.0129466	0.98967	0.997747	Not sig	perilipin-1	NA	NA	NA
LOC105833357	45.9679	0.00479949	0.397328	0.0120794	0.990362	0.997747	Not sig	stress response protein NST1	NA	NA	NA
LOC105829251	5533.8	-0.00217213	0.17825	-0.0121859	0.990277	0.997747	Not sig	proteasome subunit beta type-4	Prosbeta7	40639	proteasome beta7 subunit
LOC105839377	2904.51	0.00404101	0.332283	0.0121614	0.990297	0.997747	Not sig	pleckstrin homology domain-containing family M member 2	prd1	41425	pruning defect 1
LOC105838777	5530.02	0.00253789	0.207096	0.0122547	0.990222	0.997747	Not sig	uncharacterized LOC105838777	Haspin	3355064	haspin
LOC105836475	147.125	0.0031455	0.260155	0.0120909	0.990353	0.997747	Not sig	protein obstructor-E	Peritrophin-A	33023	peritrophin A
LOC105836743	216.638	-0.00224267	0.193751	-0.011575	0.990765	0.998005	Not sig	ARL14 effector protein	CG14464	3355132	uncharacterized protein
LOC105831858	1620.44	0.00199982	0.172391	0.0116005	0.990744	0.998005	Not sig	glycylpeptide N-tetradecanoyltransferase 1	Nmt	38909	N-myristoyl transferase
LOC105834250	753.875	-0.00299051	0.265274	-0.0112733	0.991005	0.998174	Not sig	protein tramtrack	beta isoform	lolal	44703	lola like
LOC105831397	1591.55	0.00160554	0.20151	0.00796758	0.993643	0.998288	Not sig	synaptic functional regulator FMR1	Fmr1	37528	Fmr1
LOC105831682	0.0880792	-0.0198097	3.02619	-0.0065461	0.994777	0.998288	Not sig	uncharacterized LOC105831682	NA	NA	NA
LOC105833555	5.65463	-0.00874315	1.1001	-0.00794757	0.993659	0.998288	Not sig	balbiani ring protein 3-like	NA	NA	NA
LOC118647172	0.0680706	-0.0198097	3.02619	-0.0065461	0.994777	0.998288	Not sig	uncharacterized LOC118647172	NA	NA	NA
LOC118645295	3.69676	0.00482521	0.679455	0.00710159	0.994334	0.998288	Not sig	putative nuclease HARBI1	CG43088	12797977	uncharacterized protein
LOC118644264	0.0649891	-0.0198097	3.02619	-0.0065461	0.994777	0.998288	Not sig	5'-AMP-activated serine/threonine-protein kinase catalytic subunit alpha-like	NA	NA	NA
LOC105840746	262.387	-0.00381754	0.49541	-0.00770583	0.993852	0.998288	Not sig	uncharacterized LOC105840746	NA	NA	NA
LOC105831854	156.09	0.00369811	0.499034	0.00741052	0.994087	0.998288	Not sig	odorant receptor 22c	Or33a	34601	odorant receptor 33a
LOC105835306	1699.19	0.00236418	0.272824	0.00866557	0.993086	0.998288	Not sig	protein-L-isoaspartate O-methyltransferase domain-containing protein 1	Pcmt	40668	Protein-L-isoaspartate (D-aspartate) O-methyltransferase
LOC105840090	435.778	-0.00174898	0.213926	-0.00817562	0.993477	0.998288	Not sig	transcription initiation factor IIA subunit 2	TfIIA-S	42822	Transcription-factor-IIA-S
LOC118644637	0.0857501	-0.0198097	3.02619	-0.0065461	0.994777	0.998288	Not sig	uncharacterized LOC118644637	NA	NA	NA
LOC105831491	6847.73	-0.00252925	0.231164	-0.0109413	0.99127	0.998288	Not sig	WW domain-binding protein 2	Wbp2	39460	WW domain binding protein 2
LOC105828990	11.164	-0.00853019	0.953143	-0.00894953	0.992859	0.998288	Not sig	uncharacterized LOC105828990	NA	NA	NA
LOC105834171	371.993	0.0032387	0.30814	0.0105105	0.991614	0.998288	Not sig	zinc finger protein 556	CG11456	40309	uncharacterized protein
LOC118645281	0.0736982	-0.0198097	3.02619	-0.0065461	0.994777	0.998288	Not sig	uncharacterized LOC118645281	CG8366	36754	uncharacterized protein
LOC105838394	0.0979065	-0.0198097	3.02619	-0.0065461	0.994777	0.998288	Not sig	putative nuclease HARBI1	CG43088	12797977	uncharacterized protein
LOC118645353	0.0744407	-0.0198097	3.02619	-0.0065461	0.994777	0.998288	Not sig	histone H3.3	His3:CG33866	3772189	histone H3
LOC118645240	1.91888	0.00935201	0.983234	0.00951148	0.992411	0.998288	Not sig	uncharacterized LOC118645240	NA	NA	NA
LOC105839132	3461.16	-0.000986413	0.136284	-0.00723792	0.994225	0.998288	Not sig	TOM1-like protein 2	CG3529	39093	uncharacterized protein
LOC118645895	0.0744407	-0.0198097	3.02619	-0.0065461	0.994777	0.998288	Not sig	uncharacterized LOC118645895	NA	NA	NA
LOC118645593	0.0914157	-0.0198097	3.02619	-0.0065461	0.994777	0.998288	Not sig	uncharacterized LOC118645593	NA	NA	NA
LOC105838994	3394.41	-0.00201628	0.207445	-0.00971958	0.992245	0.998288	Not sig	ADP-ribosylation factor-like protein 4C	Arl4	43771	ADP ribosylation factor-like 4
LOC105834476	956.319	-0.00186051	0.253186	-0.00734837	0.994137	0.998288	Not sig	metallophosphoesterase 1	PGAP5	34116	Post-GPI attachment to proteins 5
LOC105828777	855.129	0.003008	0.370963	0.00810862	0.99353	0.998288	Not sig	cytochrome P450 4C1	Cyp4c3	43663	cytochrome P450 4c3
LOC118646089	0.0906662	-0.0198097	3.02619	-0.0065461	0.994777	0.998288	Not sig	uncharacterized LOC118646089	NA	NA	NA
LOC105836030	733.296	0.00321671	0.35239	0.00912826	0.992717	0.998288	Not sig	uncharacterized LOC105836030	CG15449	33079	uncharacterized protein
LOC118645922	3.73316	0.00977342	0.919102	0.0106337	0.991516	0.998288	Not sig	uncharacterized LOC118645922	NA	NA	NA
LOC105836418	339.253	0.00108747	0.164659	0.00660439	0.99473	0.998288	Not sig	protein FMC1 homolog	CG34117	4379851	uncharacterized protein
LOC105832446	6892.37	0.00390721	0.402294	0.00971232	0.992251	0.998288	Not sig	lambda-crystallin homolog	Had1	32592	beta hydroxy acid dehydrogenase 1
LOC105835874	72.371	-0.00380026	0.367179	-0.0103499	0.991742	0.998288	Not sig	aromatic-L-amino-acid decarboxylase	Tdc2	246620	tyrosine decarboxylase 2
LOC105839066	216.629	0.00219456	0.247038	0.00888351	0.992912	0.998288	Not sig	uncharacterized LOC105839066	NA	NA	NA
LOC105835856	126.149	-0.00150177	0.185451	-0.00809792	0.993539	0.998288	Not sig	WD repeat-containing protein 92	Wdr92	39997	WD repeat domain 92
LOC105834644	238.213	0.00189955	0.266587	0.00712544	0.994315	0.998288	Not sig	mitochondrial transcription rescue factor 1	CG4884	43357	uncharacterized protein
LOC118646789	0.0797925	-0.0198097	3.02619	-0.0065461	0.994777	0.998288	Not sig	uncharacterized LOC118646789	NA	NA	NA
LOC118647100	0.0880792	-0.0198097	3.02619	-0.0065461	0.994777	0.998288	Not sig	uncharacterized LOC118647100	NA	NA	NA
LOC118646926	0.0941465	-0.0198097	3.02619	-0.0065461	0.994777	0.998288	Not sig	uncharacterized LOC118646926	NA	NA	NA
LOC118647316	6.70574	-0.00914588	0.864373	-0.0105809	0.991558	0.998288	Not sig	uncharacterized protein DDB_G0274935-like	NA	NA	NA
LOC105839382	276.902	0.00246639	0.355111	0.0069454	0.994458	0.998288	Not sig	cardioacceleratory peptide receptor	CCAP-R	2768688	crustacean cardioactive peptide receptor
LOC105840690	1334.49	-0.0028662	0.280455	-0.0102198	0.991846	0.998288	Not sig	uncharacterized LOC105840690	CG30105	246459	uncharacterized protein
LOC105835637	1532.42	0.00173281	0.168444	0.0102872	0.991792	0.998288	Not sig	nuclear cap-binding protein subunit 1	Cbp80	44409	cap binding protein 80
LOC105835697	250.042	-0.00161245	0.206879	-0.00779417	0.993781	0.998288	Not sig	uncharacterized LOC105835697	NA	NA	NA
LOC105828683	180.998	-0.00275001	0.264017	-0.0104161	0.991689	0.998288	Not sig	protein king tubby	ktub	37400	king tubby
LOC118648012	2.30016	-0.00551574	0.718678	-0.00767484	0.993876	0.998288	Not sig	uncharacterized LOC118648012	NA	NA	NA
LOC118648190	0.0836489	-0.0198097	3.02619	-0.0065461	0.994777	0.998288	Not sig	uncharacterized LOC118648190	NA	NA	NA
LOC118648561	0.107784	-0.0198097	3.02619	-0.0065461	0.994777	0.998288	Not sig	uncharacterized LOC118648561	CG12155	31682	uncharacterized protein
LOC118648615	0.100785	-0.0198097	3.02619	-0.0065461	0.994777	0.998288	Not sig	actin cytoskeleton-regulatory complex protein PAN1-like	NA	NA	NA
LOC105839823	0.416843	-0.0196746	2.75176	-0.00714981	0.994295	0.998288	Not sig	uncharacterized LOC105839823	CCDC151	39345	Coiled-coil domain containing protein 151
LOC118644024	0.121588	-0.0198097	3.02619	-0.0065461	0.994777	0.998288	Not sig	uncharacterized LOC118644024	NA	NA	NA
LOC105833147	754.981	-0.00500492	0.47004	-0.0106479	0.991504	0.998288	Not sig	uncharacterized LOC105833147	NA	NA	NA
LOC105839542	1117.34	0.00130324	0.137626	0.00946938	0.992445	0.998288	Not sig	uncharacterized LOC105839542	CG42382	35938	uncharacterized protein
LOC105829260	10.9869	-0.00431197	0.681458	-0.00632756	0.994951	0.99839	Not sig	LIM/homeobox protein Lhx3	Lim3	35184	Lim3
LOC118647329	0.618756	0.00650755	1.17249	0.00555018	0.995572	0.998729	Not sig	uncharacterized LOC118647329	NA	NA	NA
LOC105832561	13918.4	-0.00174861	0.326484	-0.00535588	0.995727	0.998729	Not sig	short-chain dehydrogenase/reductase family 16C member 6	Ldsdh1	31726	lipid droplet subset dehydrogenase 1
LOC105836311	27.8625	0.0019449	0.360612	0.00539332	0.995697	0.998729	Not sig	F-box/LRR-repeat protein 16	CG32085	39311	uncharacterized protein
LOC105833122	2.55079	-0.00845031	1.63452	-0.0051699	0.995875	0.998729	Not sig	geranylgeranyl pyrophosphate synthase-like	qm	38816	quemao
LOC118646245	1.93314	0.0077633	1.45489	0.00533599	0.995743	0.998729	Not sig	uncharacterized LOC118646245	NA	NA	NA
LOC105839048	7.36798	0.00283055	0.546573	0.00517872	0.995868	0.998729	Not sig	uncharacterized LOC105839048	CG13532	37632	uncharacterized protein
LOC105838591	394.112	-0.00152985	0.295729	-0.00517315	0.995872	0.998729	Not sig	leucine-zipper-like transcriptional regulator 1	Lztr1	31037	leucine zipper like transcription regulator 1
LOC105829472	556.857	-0.00135022	0.250512	-0.00538984	0.9957	0.998729	Not sig	probable ATP-dependent RNA helicase DDX27	Rs1	44087	Rs1
LOC105830266	10108.6	0.00133821	0.275537	0.00485674	0.996125	0.998776	Not sig	cytochrome P450 4C1	Cyp4c3	43663	cytochrome P450 4c3
LOC105828669	2167.51	-0.000878048	0.18178	-0.00483029	0.996146	0.998776	Not sig	DNA/RNA-binding protein KIN17	kin17	40242	kin17
LOC105831254	10.6281	0.00598499	1.25547	0.00476714	0.996196	0.998776	Not sig	odorant receptor 13a	Or13a	32562	odorant receptor 13a
LOC105835597	16.1027	-0.00370281	0.780413	-0.00474468	0.996214	0.998776	Not sig	putative uncharacterized protein DDB_G0282499	mrt	43291	martik
LOC105830397	461.964	0.000856932	0.189165	0.00453008	0.996386	0.998874	Not sig	PRKR-interacting protein 1 homolog	CG8441	36792	uncharacterized protein
LOC105831288	365.496	-0.00170053	0.396113	-0.00429305	0.996575	0.998917	Not sig	inactive selenide	water dikinase-like protein	Sps1	36587	selenophosphate synthetase 1
LOC105834354	470.413	-0.00099374	0.2299	-0.0043225	0.996551	0.998917	Not sig	protein RRNAD1	CG2906	35753	uncharacterized protein
LOC105836665	1208.52	-0.000726174	0.177814	-0.00408391	0.996742	0.998938	Not sig	protein PTCD3 homolog	mitochondrial	CG4679	36466	uncharacterized protein
LOC105828480	174.671	0.00126274	0.305062	0.0041393	0.996697	0.998938	Not sig	decaprenyl-diphosphate synthase subunit 2	Pdss2	40323	decaprenyl diphosphate synthase subunit 2
LOC114255007	1.08987	0.00461157	1.17667	0.00391916	0.996873	0.998996	Not sig	uncharacterized LOC114255007	NA	NA	NA
LOC105832615	5.33595	-0.003312	1.20703	-0.00274392	0.997811	0.9994	Not sig	uncharacterized LOC105832615	NA	NA	NA
LOC105835304	937.511	0.000876181	0.282846	0.00309773	0.997528	0.9994	Not sig	uncharacterized LOC105835304	CG44153	34341	uncharacterized protein
LOC105829573	3322.75	-0.000468484	0.174873	-0.002679	0.997862	0.9994	Not sig	transport and Golgi organization protein 6 homolog	Tango6	35155	transport and golgi organization 6
LOC105834490	1491.19	-0.000718309	0.225568	-0.00318444	0.997459	0.9994	Not sig	lysophospholipid acyltransferase 7	frj	33900	farjavit
LOC105830372	23.3931	-0.00140862	0.504012	-0.00279481	0.99777	0.9994	Not sig	juvenile hormone epoxide hydrolase 1	Jheh2	37181	juvenile hormone epoxide hydrolase 2
LOC118646524	1532.73	0.00128668	0.437744	0.00293935	0.997655	0.9994	Not sig	longitudinals lacking protein	isoforms N/O/W/X/Y-like	lola	44548	longitudinals lacking
LOC105834196	8276.86	-0.000552361	0.170276	-0.00324391	0.997412	0.9994	Not sig	uncharacterized LOC105834196	mute	2768848	muscle wasted
LOC105828499	110.992	0.00125266	0.432392	0.00289705	0.997688	0.9994	Not sig	tryptophan 2	3-dioxygenase	v	32026	vermilion
LOC105839361	43.1039	0.00106209	0.417524	0.00254377	0.99797	0.999435	Not sig	uncharacterized LOC105839361	NA	NA	NA
LOC105831987	745.113	-0.000491754	0.228066	-0.00215619	0.99828	0.999672	Not sig	mitochondrial RNA pseudouridine synthase RPUSD4	NA	NA	NA
LOC105835473	5357.57	-0.000529636	0.260663	-0.00203188	0.998379	0.999697	Not sig	armadillo segment polarity protein	arm	31151	armadillo
LOC105833322	1413.05	0.000253981	0.160683	0.00158063	0.998739	0.999969	Not sig	eukaryotic translation initiation factor 2-alpha kinase 1	PEK	40653	pancreatic eIF-2alpha kinase
LOC118646964	180.584	-0.000610678	0.404881	-0.00150829	0.998797	0.999969	Not sig	uncharacterized LOC118646964	NA	NA	NA
LOC118646710	0	0	0	0	1	1	Not sig	uncharacterized LOC118646710	NA	NA	NA
LOC118647441	0	0	0	0	1	1	Not sig	uncharacterized LOC118647441	NA	NA	NA
LOC118647454	3.25141	-0.00046793	0.633696	-0.000738414	0.999411	1	Not sig	PHD finger protein rhinoceros-like	NA	NA	NA
LOC118644311	0	0	0	0	1	1	Not sig	uncharacterized LOC118644311	NA	NA	NA
LOC105833292	390.354	-0.000172463	0.279514	-0.00061701	0.999508	1	Not sig	PITH domain-containing protein CG6153	CG6153	34675	uncharacterized protein
LOC105834611	2434.42	0.000217092	0.444915	0.00048794	0.999611	1	Not sig	tyrosine-protein kinase-like otk	otk	36283	off-track
LOC114254069	0	0	0	0	1	1	Not sig	uncharacterized LOC114254069	NA	NA	NA
LOC114254240	17.5987	-0.000362075	0.514241	-0.000704096	0.999438	1	Not sig	uncharacterized LOC114254240	NA	NA	NA
LOC105836759	838.344	0.000234659	0.226764	0.00103481	0.999174	1	Not sig	protein spire homolog 1	spir	45931	spire
LOC118645661	33.0178	-7.85895e-05	0.689277	-0.000114017	0.999909	1	Not sig	uncharacterized LOC118645661	CNBP	37646	CCHC-type zinc finger nucleic acid binding protein
LOC114255304	0	0	0	0	1	1	Not sig	uncharacterized LOC114255304	NA	NA	NA
LOC118644183	83.5825	-0.000412431	0.493736	-0.000835327	0.999334	1	Not sig	uncharacterized LOC118644183	CG4998	39808	uncharacterized protein
LOC105830599	2054.41	-3.00866e-06	0.154752	-1.94419e-05	0.999984	1	Not sig	coatomer subunit beta	betaCOP	32820	coat protein (coatomer) beta
LOC118648354	0	0	0	0	1	1	Not sig	DNA polymerase-like	NA	NA	NA
LOC118648438	0	0	0	0	1	1	Not sig	uncharacterized LOC118648438	NA	NA	NA
LOC118648693	0	0	0	0	1	1	Not sig	putative odorant receptor 92a	Or85f	41119	odorant receptor 85f
LOC118648868	0	NA	NA	NA	NA	NA	NA	uncharacterized LOC118648868	NA	NA	NA
LOC118644862	0	NA	NA	NA	NA	NA	NA	uncharacterized LOC118644862	NA	NA	NA
LOC118646423	0	NA	NA	NA	NA	NA	NA	uncharacterized LOC118646423	NA	NA	NA
LOC118646418	0	NA	NA	NA	NA	NA	NA	uncharacterized LOC118646418	NA	NA	NA
LOC105840211	0	NA	NA	NA	NA	NA	NA	uncharacterized LOC105840211	NA	NA	NA
LOC118644899	0	NA	NA	NA	NA	NA	NA	uncharacterized LOC118644899	NA	NA	NA
LOC118644999	0	NA	NA	NA	NA	NA	NA	general transcription factor II-I repeat domain-containing protein 2B-like	NA	NA	NA
LOC118645035	0	NA	NA	NA	NA	NA	NA	uncharacterized LOC118645035	NA	NA	NA
LOC118645155	0	NA	NA	NA	NA	NA	NA	uncharacterized LOC118645155	NA	NA	NA
LOC118648330	0	NA	NA	NA	NA	NA	NA	uncharacterized LOC118648330	NA	NA	NA
LOC105840876	0	NA	NA	NA	NA	NA	NA	uncharacterized LOC105840876	NA	NA	NA
LOC118646435	0	NA	NA	NA	NA	NA	NA	uncharacterized LOC118646435	NA	NA	NA
LOC118646487	0	NA	NA	NA	NA	NA	NA	uncharacterized LOC118646487	NA	NA	NA
LOC118646492	0	NA	NA	NA	NA	NA	NA	uncharacterized protein K02A2.6-like	NA	NA	NA
LOC118646507	0	NA	NA	NA	NA	NA	NA	extensin-like	NA	NA	NA
LOC114254178	0	NA	NA	NA	NA	NA	NA	inverted formin-2-like	NA	NA	NA
LOC105833454	0	NA	NA	NA	NA	NA	NA	uncharacterized LOC105833454	NA	NA	NA
LOC105836345	0	NA	NA	NA	NA	NA	NA	uncharacterized LOC105836345	NA	NA	NA
LOC118646585	0	NA	NA	NA	NA	NA	NA	uncharacterized LOC118646585	NA	NA	NA
LOC118646596	0	NA	NA	NA	NA	NA	NA	uncharacterized LOC118646596	NA	NA	NA
LOC105840216	0	NA	NA	NA	NA	NA	NA	protein ALP1-like	CG43088	12797977	uncharacterized protein
LOC105840316	0	NA	NA	NA	NA	NA	NA	uncharacterized serine-rich protein C215.13-like	NA	NA	NA
LOC118647611	0	NA	NA	NA	NA	NA	NA	uncharacterized LOC118647611	NA	NA	NA
LOC118645040	0	NA	NA	NA	NA	NA	NA	uncharacterized LOC118645040	NA	NA	NA
LOC118645047	0	NA	NA	NA	NA	NA	NA	uncharacterized LOC118645047	NA	NA	NA
LOC105840755	0	NA	NA	NA	NA	NA	NA	uncharacterized LOC105840755	NA	NA	NA
LOC118646658	0	NA	NA	NA	NA	NA	NA	uncharacterized LOC118646658	NA	NA	NA
LOC118646659	0	NA	NA	NA	NA	NA	NA	uncharacterized LOC118646659	NA	NA	NA
LOC118646678	0	NA	NA	NA	NA	NA	NA	uncharacterized LOC118646678	NA	NA	NA
LOC118646702	0	NA	NA	NA	NA	NA	NA	branchpoint-bridging protein-like	NA	NA	NA
LOC118647416	0	NA	NA	NA	NA	NA	NA	uncharacterized LOC118647416	NA	NA	NA
LOC118646736	0	NA	NA	NA	NA	NA	NA	basic proline-rich protein-like	CG15570	31366	uncharacterized protein
LOC105841094	0	NA	NA	NA	NA	NA	NA	uncharacterized LOC105841094	NA	NA	NA
LOC118646739	0	NA	NA	NA	NA	NA	NA	proline-rich receptor-like protein kinase PERK10	NA	NA	NA
LOC118646753	0	NA	NA	NA	NA	NA	NA	uncharacterized LOC118646753	NA	NA	NA
LOC118646757	0	NA	NA	NA	NA	NA	NA	uncharacterized LOC118646757	NA	NA	NA
LOC118646760	0	NA	NA	NA	NA	NA	NA	uncharacterized LOC118646760	NA	NA	NA
LOC118646773	0	NA	NA	NA	NA	NA	NA	wiskott-Aldrich syndrome protein family member 2-like	NA	NA	NA
LOC105838346	0	NA	NA	NA	NA	NA	NA	titin homolog	NA	NA	NA
LOC118646782	0	NA	NA	NA	NA	NA	NA	vegetative cell wall protein gp1-like	CG15570	31366	uncharacterized protein
LOC105840988	0	NA	NA	NA	NA	NA	NA	uncharacterized LOC105840988	NA	NA	NA
LOC118646802	0	NA	NA	NA	NA	NA	NA	uncharacterized LOC118646802	NA	NA	NA
LOC118646804	0	NA	NA	NA	NA	NA	NA	uncharacterized LOC118646804	NA	NA	NA
LOC118646805	0	NA	NA	NA	NA	NA	NA	uncharacterized LOC118646805	NA	NA	NA
LOC118646806	0	NA	NA	NA	NA	NA	NA	uncharacterized LOC118646806	NA	NA	NA
LOC105828773	0	NA	NA	NA	NA	NA	NA	classical arabinogalactan protein 9-like	NA	NA	NA
LOC118646817	0	NA	NA	NA	NA	NA	NA	uncharacterized LOC118646817	NA	NA	NA
LOC118648896	0	NA	NA	NA	NA	NA	NA	uncharacterized LOC118648896	NA	NA	NA
LOC118648895	0	NA	NA	NA	NA	NA	NA	uncharacterized LOC118648895	NA	NA	NA
LOC118646838	0	NA	NA	NA	NA	NA	NA	vegetative cell wall protein gp1-like	NA	NA	NA
LOC114255169	0	NA	NA	NA	NA	NA	NA	activity-regulated cytoskeleton associated protein 2	Arc2	36597	Arc2
LOC114254391	0	NA	NA	NA	NA	NA	NA	uncharacterized LOC114254391	NA	NA	NA
LOC118647590	0	NA	NA	NA	NA	NA	NA	uncharacterized LOC118647590	NA	NA	NA
LOC118646845	0	NA	NA	NA	NA	NA	NA	uncharacterized LOC118646845	NA	NA	NA
LOC118646851	0	NA	NA	NA	NA	NA	NA	vegetative cell wall protein gp1-like	NA	NA	NA
LOC118646863	0	NA	NA	NA	NA	NA	NA	uncharacterized LOC118646863	NA	NA	NA
LOC118646865	0	NA	NA	NA	NA	NA	NA	uncharacterized LOC118646865	NA	NA	NA
LOC118646866	0	NA	NA	NA	NA	NA	NA	uncharacterized LOC118646866	NA	NA	NA
LOC118646878	0	NA	NA	NA	NA	NA	NA	uncharacterized LOC118646878	NA	NA	NA
LOC118646882	0	NA	NA	NA	NA	NA	NA	uncharacterized LOC118646882	NA	NA	NA
LOC118646896	0	NA	NA	NA	NA	NA	NA	histone-lysine N-methyltransferase	H3 lysine-79 specific-like	NA	NA	NA
LOC118646901	0	NA	NA	NA	NA	NA	NA	uncharacterized LOC118646901	NA	NA	NA
LOC118646942	0	NA	NA	NA	NA	NA	NA	cilia- and flagella-associated protein 251-like	NA	NA	NA
LOC118646947	0	NA	NA	NA	NA	NA	NA	cilia- and flagella-associated protein 251-like	NA	NA	NA
LOC118646974	0	NA	NA	NA	NA	NA	NA	vegetative cell wall protein gp1-like	CG15570	31366	uncharacterized protein
LOC105828977	0	NA	NA	NA	NA	NA	NA	luc7-like protein 3	NA	NA	NA
LOC118646276	0	NA	NA	NA	NA	NA	NA	uncharacterized LOC118646276	NA	NA	NA
LOC118647007	0	NA	NA	NA	NA	NA	NA	uncharacterized LOC118647007	NA	NA	NA
LOC118647008	0	NA	NA	NA	NA	NA	NA	uncharacterized LOC118647008	NA	NA	NA
LOC118647010	0	NA	NA	NA	NA	NA	NA	uncharacterized LOC118647010	NA	NA	NA
LOC118647017	0	NA	NA	NA	NA	NA	NA	uncharacterized LOC118647017	NA	NA	NA
LOC118648875	0	NA	NA	NA	NA	NA	NA	uncharacterized LOC118648875	NA	NA	NA
LOC118647041	0	NA	NA	NA	NA	NA	NA	putative uncharacterized protein DDB_G0290521	NA	NA	NA
LOC118647050	0	NA	NA	NA	NA	NA	NA	uncharacterized LOC118647050	NA	NA	NA
LOC118647802	0	NA	NA	NA	NA	NA	NA	histone acetyltransferase KAT2A-like	NA	NA	NA
LOC118647057	0	NA	NA	NA	NA	NA	NA	uncharacterized LOC118647057	NA	NA	NA
LOC118646436	0	NA	NA	NA	NA	NA	NA	uncharacterized LOC118646436	NA	NA	NA
LOC118647062	0	NA	NA	NA	NA	NA	NA	uncharacterized LOC118647062	NA	NA	NA
LOC118647077	0	NA	NA	NA	NA	NA	NA	uncharacterized LOC118647077	NA	NA	NA
LOC118647083	0	NA	NA	NA	NA	NA	NA	uncharacterized LOC118647083	NA	NA	NA
LOC105840896	0	NA	NA	NA	NA	NA	NA	uncharacterized LOC105840896	NA	NA	NA
LOC118647144	0	NA	NA	NA	NA	NA	NA	uncharacterized LOC118647144	NA	NA	NA
LOC118647159	0	NA	NA	NA	NA	NA	NA	vegetative cell wall protein gp1-like	NA	NA	NA
LOC118648859	0	NA	NA	NA	NA	NA	NA	KH domain-containing protein 3-like	NA	NA	NA
LOC118647163	0	NA	NA	NA	NA	NA	NA	uncharacterized LOC118647163	NA	NA	NA
LOC118647164	0	NA	NA	NA	NA	NA	NA	proline-rich receptor-like protein kinase PERK2	NA	NA	NA
LOC118647167	0	NA	NA	NA	NA	NA	NA	spore wall protein 2-like	NA	NA	NA
LOC118647170	0	NA	NA	NA	NA	NA	NA	uncharacterized LOC118647170	rngo	32616	rings lost
LOC118647173	0	NA	NA	NA	NA	NA	NA	uncharacterized LOC118647173	NA	NA	NA
LOC118647175	0	NA	NA	NA	NA	NA	NA	uncharacterized LOC118647175	NA	NA	NA
LOC118647183	0	NA	NA	NA	NA	NA	NA	vicilin-like seed storage protein At2g18540	NA	NA	NA
LOC118645827	0	NA	NA	NA	NA	NA	NA	uncharacterized LOC118645827	NA	NA	NA
LOC118647197	0	NA	NA	NA	NA	NA	NA	uncharacterized LOC118647197	NA	NA	NA
LOC118647198	0	NA	NA	NA	NA	NA	NA	uncharacterized LOC118647198	NA	NA	NA
LOC105828857	0	NA	NA	NA	NA	NA	NA	vegetative cell wall protein gp1-like	NA	NA	NA
LOC118647202	0	NA	NA	NA	NA	NA	NA	uncharacterized LOC118647202	NA	NA	NA
LOC105841044	0	NA	NA	NA	NA	NA	NA	uncharacterized LOC105841044	NA	NA	NA
LOC118647207	0	NA	NA	NA	NA	NA	NA	uncharacterized LOC118647207	NA	NA	NA
LOC118647210	0	NA	NA	NA	NA	NA	NA	uncharacterized LOC118647210	NA	NA	NA
LOC118645925	0	NA	NA	NA	NA	NA	NA	uncharacterized LOC118645925	NA	NA	NA
LOC118647227	0	NA	NA	NA	NA	NA	NA	uncharacterized LOC118647227	Iris	33290	iris
LOC118647236	0	NA	NA	NA	NA	NA	NA	uncharacterized LOC118647236	NA	NA	NA
LOC118644263	0	NA	NA	NA	NA	NA	NA	uncharacterized LOC118644263	NA	NA	NA
LOC118644276	0	NA	NA	NA	NA	NA	NA	uncharacterized LOC118644276	NA	NA	NA
LOC105838537	0	NA	NA	NA	NA	NA	NA	uncharacterized LOC105838537	NA	NA	NA
LOC118644290	0	NA	NA	NA	NA	NA	NA	uncharacterized LOC118644290	NA	NA	NA
LOC118644501	0	NA	NA	NA	NA	NA	NA	uncharacterized LOC118644501	NA	NA	NA
LOC118644490	0	NA	NA	NA	NA	NA	NA	uncharacterized LOC118644490	NA	NA	NA
LOC118644392	0	NA	NA	NA	NA	NA	NA	uncharacterized LOC118644392	NA	NA	NA
LOC118644394	0	NA	NA	NA	NA	NA	NA	uncharacterized LOC118644394	NA	NA	NA
LOC105830049	0	NA	NA	NA	NA	NA	NA	uncharacterized LOC105830049	NA	NA	NA
LOC118644319	0	NA	NA	NA	NA	NA	NA	histidine-rich protein PFHRP-III-like	NA	NA	NA
LOC118644321	0	NA	NA	NA	NA	NA	NA	uncharacterized LOC118644321	NA	NA	NA
LOC118644326	0	NA	NA	NA	NA	NA	NA	uncharacterized LOC118644326	NA	NA	NA
LOC105839978	0	NA	NA	NA	NA	NA	NA	uncharacterized LOC105839978	NA	NA	NA
LOC118644425	0	NA	NA	NA	NA	NA	NA	vegetative cell wall protein gp1-like	CG15570	31366	uncharacterized protein
LOC118644521	0	NA	NA	NA	NA	NA	NA	uncharacterized LOC118644521	NA	NA	NA
LOC118644433	0	NA	NA	NA	NA	NA	NA	wiskott-Aldrich syndrome protein homolog 1-like	NA	NA	NA
LOC118644618	0	NA	NA	NA	NA	NA	NA	cytochrome P450 6k1-like	Cyp6g2	36317	cytochrome P450 6g2
LOC118644619	0	NA	NA	NA	NA	NA	NA	cytochrome P450 6k1-like	Cyp6g2	36317	cytochrome P450 6g2
LOC118644620	0	NA	NA	NA	NA	NA	NA	cytochrome P450 6k1-like	Cyp6g2	36317	cytochrome P450 6g2
LOC118644621	0	NA	NA	NA	NA	NA	NA	cytochrome P450 6k1-like	Cyp6g2	36317	cytochrome P450 6g2
LOC118644622	0	NA	NA	NA	NA	NA	NA	cytochrome P450 6k1-like	Cyp6g2	36317	cytochrome P450 6g2
LOC118644623	0	NA	NA	NA	NA	NA	NA	cytochrome P450 6k1-like	Cyp6g2	36317	cytochrome P450 6g2
LOC118644624	0	NA	NA	NA	NA	NA	NA	cytochrome P450 6k1-like	Cyp6g2	36317	cytochrome P450 6g2
LOC118644625	0	NA	NA	NA	NA	NA	NA	cytochrome P450 6k1-like	Cyp6g2	36317	cytochrome P450 6g2
LOC118644626	0	NA	NA	NA	NA	NA	NA	cytochrome P450 6k1-like	Cyp6g2	36317	cytochrome P450 6g2
LOC118644627	0	NA	NA	NA	NA	NA	NA	cytochrome P450 6k1-like	Cyp6g2	36317	cytochrome P450 6g2
LOC118644444	0	NA	NA	NA	NA	NA	NA	cytochrome P450 6k1-like	Cyp6g2	36317	cytochrome P450 6g2
LOC118644445	0	NA	NA	NA	NA	NA	NA	cytochrome P450 6k1-like	Cyp6g2	36317	cytochrome P450 6g2
LOC118644957	0	NA	NA	NA	NA	NA	NA	uncharacterized LOC118644957	NA	NA	NA
LOC118644961	0	NA	NA	NA	NA	NA	NA	collectin-12-like	NA	NA	NA
LOC118644843	0	NA	NA	NA	NA	NA	NA	uncharacterized LOC118644843	NA	NA	NA
LOC118644917	0	NA	NA	NA	NA	NA	NA	histone H2B-like	His2B:CG33868	3772265	histone H2B
LOC118644647	0	NA	NA	NA	NA	NA	NA	histone-lysine N-methyltransferase	H3 lysine-79 specific-like	NA	NA	NA
LOC114253899	0	NA	NA	NA	NA	NA	NA	uncharacterized LOC114253899	NA	NA	NA
LOC118644650	0	NA	NA	NA	NA	NA	NA	uncharacterized LOC118644650	NA	NA	NA
LOC118644651	0	NA	NA	NA	NA	NA	NA	uncharacterized LOC118644651	NA	NA	NA
LOC118644652	0	NA	NA	NA	NA	NA	NA	general transcription factor II-I repeat domain-containing protein 2B-like	NA	NA	NA
LOC105828724	0	NA	NA	NA	NA	NA	NA	uncharacterized LOC105828724	NA	NA	NA
LOC118645186	0	NA	NA	NA	NA	NA	NA	uncharacterized LOC118645186	CG10904	37817	uncharacterized protein
LOC118645180	0	NA	NA	NA	NA	NA	NA	protein ALP1-like	CG43088	12797977	uncharacterized protein
LOC118645189	0	NA	NA	NA	NA	NA	NA	uncharacterized LOC118645189	NA	NA	NA
LOC118645193	0	NA	NA	NA	NA	NA	NA	formin-like protein 16	NA	NA	NA
LOC105834777	0	NA	NA	NA	NA	NA	NA	uncharacterized LOC105834777	NA	NA	NA
LOC118645195	0	NA	NA	NA	NA	NA	NA	uncharacterized LOC118645195	NA	NA	NA
LOC105840900	0	NA	NA	NA	NA	NA	NA	uncharacterized LOC105840900	NA	NA	NA
LOC118645203	0	NA	NA	NA	NA	NA	NA	uncharacterized LOC118645203	NA	NA	NA
LOC118645213	0	NA	NA	NA	NA	NA	NA	vicilin-like seed storage protein At2g18540	NA	NA	NA
LOC118645411	0	NA	NA	NA	NA	NA	NA	uncharacterized LOC118645411	CG13896	38089	uncharacterized protein
LOC118645061	0	NA	NA	NA	NA	NA	NA	52 kDa repressor of the inhibitor of the protein kinase-like	NA	NA	NA
LOC118645053	0	NA	NA	NA	NA	NA	NA	MATH and LRR domain-containing protein PFE0570w-like	NA	NA	NA
LOC118645058	0	NA	NA	NA	NA	NA	NA	uncharacterized LOC118645058	NA	NA	NA
LOC114254184	0	NA	NA	NA	NA	NA	NA	uncharacterized LOC114254184	NA	NA	NA
LOC118645330	0	NA	NA	NA	NA	NA	NA	uncharacterized protein K02A2.6-like	NA	NA	NA
LOC118645332	0	NA	NA	NA	NA	NA	NA	uncharacterized LOC118645332	NA	NA	NA
LOC105840681	0	NA	NA	NA	NA	NA	NA	uncharacterized LOC105840681	NA	NA	NA
LOC118645049	0	NA	NA	NA	NA	NA	NA	uncharacterized LOC118645049	NA	NA	NA
LOC118645344	0	NA	NA	NA	NA	NA	NA	general transcription factor II-I repeat domain-containing protein 2B-like	NA	NA	NA
LOC118645351	0	NA	NA	NA	NA	NA	NA	uncharacterized LOC118645351	NA	NA	NA
LOC118645352	0	NA	NA	NA	NA	NA	NA	uncharacterized LOC118645352	NA	NA	NA
LOC105831060	0	NA	NA	NA	NA	NA	NA	uncharacterized LOC105831060	NA	NA	NA
LOC118645244	0	NA	NA	NA	NA	NA	NA	uncharacterized LOC118645244	NA	NA	NA
LOC118645355	0	NA	NA	NA	NA	NA	NA	classical arabinogalactan protein 9-like	NA	NA	NA
LOC118645358	0	NA	NA	NA	NA	NA	NA	uncharacterized LOC118645358	NA	NA	NA
LOC118645359	0	NA	NA	NA	NA	NA	NA	uncharacterized LOC118645359	NA	NA	NA
LOC118645374	0	NA	NA	NA	NA	NA	NA	uncharacterized LOC118645374	NA	NA	NA
LOC118645272	0	NA	NA	NA	NA	NA	NA	uncharacterized LOC118645272	Camp	36948	Cathelicidin-like antimicrobial protein
LOC118645387	0	NA	NA	NA	NA	NA	NA	uncharacterized LOC118645387	NA	NA	NA
LOC118645290	0	NA	NA	NA	NA	NA	NA	protein tyrosine phosphatase domain-containing protein 1-like	NA	NA	NA
LOC118645390	0	NA	NA	NA	NA	NA	NA	uncharacterized LOC118645390	Osi10a	54520442	osiris 10a
LOC118645017	0	NA	NA	NA	NA	NA	NA	uncharacterized LOC118645017	Osi16	318801	osiris 16
LOC105833288	0	NA	NA	NA	NA	NA	NA	uncharacterized protein K02A2.6-like	NA	NA	NA
LOC118645714	0	NA	NA	NA	NA	NA	NA	uncharacterized LOC118645714	NA	NA	NA
LOC118645611	0	NA	NA	NA	NA	NA	NA	uncharacterized LOC118645611	NA	NA	NA
LOC118645618	0	NA	NA	NA	NA	NA	NA	cilia- and flagella-associated protein 251-like	NA	NA	NA
LOC118645739	0	NA	NA	NA	NA	NA	NA	uncharacterized protein K02A2.6-like	NA	NA	NA
LOC118645614	0	NA	NA	NA	NA	NA	NA	uncharacterized LOC118645614	NA	NA	NA
LOC114255056	0	NA	NA	NA	NA	NA	NA	cilia- and flagella-associated protein 251-like	NA	NA	NA
LOC118645721	0	NA	NA	NA	NA	NA	NA	dynein heavy chain 12	axonemal-like	Dhc62B	38226	dynein heavy chain at 62B
LOC118645742	0	NA	NA	NA	NA	NA	NA	uncharacterized LOC118645742	NA	NA	NA
LOC105840926	0	NA	NA	NA	NA	NA	NA	uncharacterized LOC105840926	NA	NA	NA
LOC118645751	0	NA	NA	NA	NA	NA	NA	uncharacterized LOC118645751	NA	NA	NA
LOC118645667	0	NA	NA	NA	NA	NA	NA	uncharacterized LOC118645667	NA	NA	NA
LOC105830088	0	NA	NA	NA	NA	NA	NA	uncharacterized LOC105830088	NA	NA	NA
LOC118645790	0	NA	NA	NA	NA	NA	NA	uncharacterized LOC118645790	NA	NA	NA
LOC118645796	0	NA	NA	NA	NA	NA	NA	uncharacterized LOC118645796	NA	NA	NA
LOC118645797	0	NA	NA	NA	NA	NA	NA	uncharacterized LOC118645797	NA	NA	NA
LOC105834542	0	NA	NA	NA	NA	NA	NA	uncharacterized LOC105834542	NA	NA	NA
LOC118645798	0	NA	NA	NA	NA	NA	NA	uncharacterized LOC118645798	NA	NA	NA
LOC118645800	0	NA	NA	NA	NA	NA	NA	uncharacterized LOC118645800	NA	NA	NA
LOC105840318	0	NA	NA	NA	NA	NA	NA	uncharacterized LOC105840318	NA	NA	NA
LOC118645836	0	NA	NA	NA	NA	NA	NA	uncharacterized LOC118645836	NA	NA	NA
LOC118645660	0	NA	NA	NA	NA	NA	NA	uncharacterized LOC118645660	NA	NA	NA
LOC118645490	0	NA	NA	NA	NA	NA	NA	gem-associated protein 5-like	NA	NA	NA
LOC118646084	0	NA	NA	NA	NA	NA	NA	uncharacterized LOC118646084	NA	NA	NA
LOC105837747	0	NA	NA	NA	NA	NA	NA	uncharacterized LOC105837747	Or85f	41119	odorant receptor 85f
LOC118646086	0	NA	NA	NA	NA	NA	NA	uncharacterized LOC118646086	NA	NA	NA
LOC118646168	0	NA	NA	NA	NA	NA	NA	uncharacterized LOC118646168	NA	NA	NA
LOC118646318	0	NA	NA	NA	NA	NA	NA	uncharacterized LOC118646318	NA	NA	NA
LOC118646100	0	NA	NA	NA	NA	NA	NA	uncharacterized LOC118646100	NA	NA	NA
LOC118646191	0	NA	NA	NA	NA	NA	NA	uncharacterized LOC118646191	NA	NA	NA
LOC118646190	0	NA	NA	NA	NA	NA	NA	uncharacterized LOC118646190	NA	NA	NA
LOC118646102	0	NA	NA	NA	NA	NA	NA	uncharacterized LOC118646102	NA	NA	NA
LOC118646194	0	NA	NA	NA	NA	NA	NA	uncharacterized LOC118646194	NA	NA	NA
LOC118646104	0	NA	NA	NA	NA	NA	NA	uncharacterized LOC118646104	NA	NA	NA
LOC118646107	0	NA	NA	NA	NA	NA	NA	ATP-dependent DNA helicase PIF1-like	Pif1	33567	Pif1 DNA helicase
LOC118646109	0	NA	NA	NA	NA	NA	NA	uncharacterized LOC118646109	NA	NA	NA
LOC118646110	0	NA	NA	NA	NA	NA	NA	ATP-dependent DNA helicase PIF1-like	Pif1	33567	Pif1 DNA helicase
LOC118646140	0	NA	NA	NA	NA	NA	NA	uncharacterized LOC118646140	NA	NA	NA
LOC118645968	0	NA	NA	NA	NA	NA	NA	uncharacterized LOC118645968	NA	NA	NA
LOC105837017	0	NA	NA	NA	NA	NA	NA	clumping factor B	NA	NA	NA
LOC114254206	0	NA	NA	NA	NA	NA	NA	uncharacterized LOC114254206	NA	NA	NA
LOC118646252	0	NA	NA	NA	NA	NA	NA	uncharacterized LOC118646252	NA	NA	NA
LOC118646352	0	NA	NA	NA	NA	NA	NA	proline-rich protein 36-like	dpy	318824	dumpy
LOC118646304	0	NA	NA	NA	NA	NA	NA	uncharacterized LOC118646304	NA	NA	NA
LOC105840404	0	NA	NA	NA	NA	NA	NA	putative nuclease HARBI1	CG43088	12797977	uncharacterized protein
LOC118646355	0	NA	NA	NA	NA	NA	NA	uncharacterized LOC118646355	NA	NA	NA
LOC105840231	0	NA	NA	NA	NA	NA	NA	uncharacterized LOC105840231	NA	NA	NA
LOC118646127	0	NA	NA	NA	NA	NA	NA	ice-structuring protein 4-like	NA	NA	NA
LOC118646125	0	NA	NA	NA	NA	NA	NA	putative uncharacterized protein DDB_G0271606	NA	NA	NA
LOC118646364	0	NA	NA	NA	NA	NA	NA	uncharacterized LOC118646364	NA	NA	NA
LOC118646365	0	NA	NA	NA	NA	NA	NA	uncharacterized LOC118646365	NA	NA	NA
LOC118646369	0	NA	NA	NA	NA	NA	NA	uncharacterized LOC118646369	NA	NA	NA
LOC118646374	0	NA	NA	NA	NA	NA	NA	vegetative cell wall protein gp1-like	CG15570	31366	uncharacterized protein
LOC118646554	0	NA	NA	NA	NA	NA	NA	uncharacterized LOC118646554	NA	NA	NA
LOC118646514	0	NA	NA	NA	NA	NA	NA	uncharacterized LOC118646514	NA	NA	NA
LOC118646593	0	NA	NA	NA	NA	NA	NA	uncharacterized LOC118646593	NA	NA	NA
LOC118646566	0	NA	NA	NA	NA	NA	NA	uncharacterized LOC118646566	NA	NA	NA
LOC118646665	0	NA	NA	NA	NA	NA	NA	uncharacterized LOC118646665	NA	NA	NA
LOC118646708	0	NA	NA	NA	NA	NA	NA	uncharacterized LOC118646708	NA	NA	NA
LOC118646709	0	NA	NA	NA	NA	NA	NA	protein argonaute-2-like	AGO2	39683	argonaute 2
LOC118646685	0	NA	NA	NA	NA	NA	NA	uncharacterized LOC118646685	CG7824	43530	uncharacterized protein
LOC118646687	0	NA	NA	NA	NA	NA	NA	uncharacterized LOC118646687	NA	NA	NA
LOC118646689	0	NA	NA	NA	NA	NA	NA	uncharacterized LOC118646689	NA	NA	NA
LOC118646690	0	NA	NA	NA	NA	NA	NA	uncharacterized LOC118646690	NA	NA	NA
LOC118646695	0	NA	NA	NA	NA	NA	NA	uncharacterized LOC118646695	NA	NA	NA
LOC118646696	0	NA	NA	NA	NA	NA	NA	collagenase 3-like	Mmp2	35997	matrix metalloproteinase 2
LOC105840007	0	NA	NA	NA	NA	NA	NA	uncharacterized LOC105840007	NA	NA	NA
LOC118646830	0	NA	NA	NA	NA	NA	NA	uncharacterized LOC118646830	NA	NA	NA
LOC118646788	0	NA	NA	NA	NA	NA	NA	uncharacterized LOC118646788	NA	NA	NA
LOC118646979	0	NA	NA	NA	NA	NA	NA	uncharacterized LOC118646979	NA	NA	NA
LOC118646906	0	NA	NA	NA	NA	NA	NA	accumulation-associated protein-like	NA	NA	NA
LOC118646914	0	NA	NA	NA	NA	NA	NA	uncharacterized LOC118646914	NA	NA	NA
LOC118647037	0	NA	NA	NA	NA	NA	NA	uncharacterized LOC118647037	NA	NA	NA
LOC118646916	0	NA	NA	NA	NA	NA	NA	uncharacterized LOC118646916	NA	NA	NA
LOC118646919	0	NA	NA	NA	NA	NA	NA	uncharacterized LOC118646919	NA	NA	NA
LOC105840361	0	NA	NA	NA	NA	NA	NA	uncharacterized LOC105840361	NA	NA	NA
LOC118647346	0	NA	NA	NA	NA	NA	NA	uncharacterized LOC118647346	NA	NA	NA
LOC105834115	0	NA	NA	NA	NA	NA	NA	uncharacterized LOC105834115	NA	NA	NA
LOC118647352	0	NA	NA	NA	NA	NA	NA	uncharacterized LOC118647352	NA	NA	NA
LOC105840291	0	NA	NA	NA	NA	NA	NA	uncharacterized LOC105840291	NA	NA	NA
LOC105837101	0	NA	NA	NA	NA	NA	NA	uncharacterized LOC105837101	NA	NA	NA
LOC118647362	0	NA	NA	NA	NA	NA	NA	trichohyalin-like	NA	NA	NA
LOC118647442	0	NA	NA	NA	NA	NA	NA	uncharacterized LOC118647442	NA	NA	NA
LOC105841047	0	NA	NA	NA	NA	NA	NA	proline-rich receptor-like protein kinase PERK8	NA	NA	NA
LOC118647381	0	NA	NA	NA	NA	NA	NA	uncharacterized LOC118647381	NA	NA	NA
LOC118644076	0	NA	NA	NA	NA	NA	NA	uncharacterized LOC118644076	NA	NA	NA
LOC105836191	0	NA	NA	NA	NA	NA	NA	uncharacterized LOC105836191	NA	NA	NA
LOC118647464	0	NA	NA	NA	NA	NA	NA	uncharacterized LOC118647464	NA	NA	NA
LOC105829705	0	NA	NA	NA	NA	NA	NA	uncharacterized LOC105829705	NA	NA	NA
LOC105840895	0	NA	NA	NA	NA	NA	NA	transposon Ty3-I Gag-Pol polyprotein	NA	NA	NA
LOC118647467	0	NA	NA	NA	NA	NA	NA	uncharacterized LOC118647467	NA	NA	NA
LOC118647468	0	NA	NA	NA	NA	NA	NA	golgin subfamily A member 6-like protein 7	NA	NA	NA
LOC118647274	0	NA	NA	NA	NA	NA	NA	uncharacterized LOC118647274	Camp	36948	Cathelicidin-like antimicrobial protein
LOC118647693	0	NA	NA	NA	NA	NA	NA	uncharacterized LOC118647693	NA	NA	NA
LOC118647755	0	NA	NA	NA	NA	NA	NA	uncharacterized LOC118647755	CG12155	31682	uncharacterized protein
LOC118647792	0	NA	NA	NA	NA	NA	NA	uncharacterized LOC118647792	NA	NA	NA
LOC118647724	0	NA	NA	NA	NA	NA	NA	uncharacterized LOC118647724	NA	NA	NA
LOC118647496	0	NA	NA	NA	NA	NA	NA	uncharacterized LOC118647496	NA	NA	NA
LOC118647497	0	NA	NA	NA	NA	NA	NA	uncharacterized LOC118647497	NA	NA	NA
LOC118647501	0	NA	NA	NA	NA	NA	NA	uncharacterized LOC118647501	NA	NA	NA
LOC118647503	0	NA	NA	NA	NA	NA	NA	uncharacterized LOC118647503	NA	NA	NA
LOC114254379	0	NA	NA	NA	NA	NA	NA	uncharacterized LOC114254379	NA	NA	NA
LOC118647506	0	NA	NA	NA	NA	NA	NA	uncharacterized LOC118647506	NA	NA	NA
LOC118647507	0	NA	NA	NA	NA	NA	NA	uncharacterized LOC118647507	NA	NA	NA
LOC118647508	0	NA	NA	NA	NA	NA	NA	uncharacterized LOC118647508	NA	NA	NA
LOC118647509	0	NA	NA	NA	NA	NA	NA	uncharacterized LOC118647509	NA	NA	NA
LOC118644088	0	NA	NA	NA	NA	NA	NA	uncharacterized LOC118644088	NA	NA	NA
LOC118647513	0	NA	NA	NA	NA	NA	NA	uncharacterized LOC118647513	NA	NA	NA
LOC118647562	0	NA	NA	NA	NA	NA	NA	uncharacterized LOC118647562	NA	NA	NA
LOC118647521	0	NA	NA	NA	NA	NA	NA	uncharacterized LOC118647521	NA	NA	NA
LOC118647522	0	NA	NA	NA	NA	NA	NA	uncharacterized LOC118647522	NA	NA	NA
LOC118647644	0	NA	NA	NA	NA	NA	NA	uncharacterized LOC118647644	NA	NA	NA
LOC118647800	0	NA	NA	NA	NA	NA	NA	glutamic acid-rich protein-like	NA	NA	NA
LOC118647894	0	NA	NA	NA	NA	NA	NA	uncharacterized LOC118647894	NA	NA	NA
LOC118647903	0	NA	NA	NA	NA	NA	NA	uncharacterized LOC118647903	NA	NA	NA
LOC118647907	0	NA	NA	NA	NA	NA	NA	uncharacterized LOC118647907	NA	NA	NA
LOC118647913	0	NA	NA	NA	NA	NA	NA	uncharacterized LOC118647913	NA	NA	NA
LOC105829539	0	NA	NA	NA	NA	NA	NA	uncharacterized LOC105829539	NA	NA	NA
LOC118644196	0	NA	NA	NA	NA	NA	NA	uncharacterized LOC118644196	NA	NA	NA
LOC118648028	0	NA	NA	NA	NA	NA	NA	uncharacterized LOC118648028	CG10904	37817	uncharacterized protein
LOC118648033	0	NA	NA	NA	NA	NA	NA	uncharacterized LOC118648033	NA	NA	NA
LOC118648032	0	NA	NA	NA	NA	NA	NA	uncharacterized LOC118648032	NA	NA	NA
LOC118648036	0	NA	NA	NA	NA	NA	NA	uncharacterized LOC118648036	NA	NA	NA
LOC118648038	0	NA	NA	NA	NA	NA	NA	trihelix transcription factor GT-2-like	CG13896	38089	uncharacterized protein
LOC105828272	0	NA	NA	NA	NA	NA	NA	putative nuclease HARBI1	CG43088	12797977	uncharacterized protein
LOC118648041	0	NA	NA	NA	NA	NA	NA	uncharacterized LOC118648041	NA	NA	NA
LOC118648042	0	NA	NA	NA	NA	NA	NA	uncharacterized LOC118648042	NA	NA	NA
LOC118648049	0	NA	NA	NA	NA	NA	NA	uncharacterized LOC118648049	NA	NA	NA
LOC118648052	0	NA	NA	NA	NA	NA	NA	uncharacterized LOC118648052	NA	NA	NA
LOC118648051	0	NA	NA	NA	NA	NA	NA	homeotic protein female sterile-like	NA	NA	NA
LOC118648109	0	NA	NA	NA	NA	NA	NA	uncharacterized LOC118648109	NA	NA	NA
LOC118648117	0	NA	NA	NA	NA	NA	NA	protein ANTAGONIST OF LIKE HETEROCHROMATIN PROTEIN 1-like	NA	NA	NA
LOC118648137	0	NA	NA	NA	NA	NA	NA	glycoprotein gp100-like	NA	NA	NA
LOC118648143	0	NA	NA	NA	NA	NA	NA	uncharacterized LOC118648143	NA	NA	NA
LOC118648160	0	NA	NA	NA	NA	NA	NA	uncharacterized LOC118648160	NA	NA	NA
LOC118648163	0	NA	NA	NA	NA	NA	NA	uncharacterized LOC118648163	Ppi1	43581	protein phosphatase 1c interacting protein 1
LOC118648166	0	NA	NA	NA	NA	NA	NA	uncharacterized LOC118648166	NA	NA	NA
LOC118648177	0	NA	NA	NA	NA	NA	NA	homeotic protein female sterile-like	NA	NA	NA
LOC118648174	0	NA	NA	NA	NA	NA	NA	uncharacterized LOC118648174	NA	NA	NA
LOC118648178	0	NA	NA	NA	NA	NA	NA	spidroin-2-like	NA	NA	NA
LOC118648175	0	NA	NA	NA	NA	NA	NA	uncharacterized LOC118648175	NA	NA	NA
LOC118648176	0	NA	NA	NA	NA	NA	NA	uncharacterized LOC118648176	NA	NA	NA
LOC118648182	0	NA	NA	NA	NA	NA	NA	actin cytoskeleton-regulatory complex protein pan1-like	NA	NA	NA
LOC118648220	0	NA	NA	NA	NA	NA	NA	uncharacterized LOC118648220	NA	NA	NA
LOC118648222	0	NA	NA	NA	NA	NA	NA	uncharacterized LOC118648222	NA	NA	NA
LOC118648221	0	NA	NA	NA	NA	NA	NA	uncharacterized LOC118648221	NA	NA	NA
LOC118648223	0	NA	NA	NA	NA	NA	NA	uncharacterized LOC118648223	NA	NA	NA
LOC105840880	0	NA	NA	NA	NA	NA	NA	uncharacterized LOC105840880	NA	NA	NA
LOC118648231	0	NA	NA	NA	NA	NA	NA	uncharacterized LOC118648231	NA	NA	NA
LOC118648259	0	NA	NA	NA	NA	NA	NA	uncharacterized LOC118648259	NA	NA	NA
LOC118648261	0	NA	NA	NA	NA	NA	NA	uncharacterized LOC118648261	NA	NA	NA
LOC118648262	0	NA	NA	NA	NA	NA	NA	uncharacterized LOC118648262	NA	NA	NA
LOC118648302	0	NA	NA	NA	NA	NA	NA	uncharacterized LOC118648302	NA	NA	NA
LOC118648336	0	NA	NA	NA	NA	NA	NA	uncharacterized LOC118648336	NA	NA	NA
LOC118648366	0	NA	NA	NA	NA	NA	NA	uncharacterized LOC118648366	NA	NA	NA
LOC118648372	0	NA	NA	NA	NA	NA	NA	potassium channel subfamily K member 9-like	Task7	41125	TWIK-related acid-sensitive K[+
LOC105830274	0	NA	NA	NA	NA	NA	NA	uncharacterized LOC105830274	NA	NA	NA
LOC118648448	0	NA	NA	NA	NA	NA	NA	uncharacterized LOC118648448	NA	NA	NA
LOC118648434	0	NA	NA	NA	NA	NA	NA	uncharacterized LOC118648434	NA	NA	NA
LOC118648440	0	NA	NA	NA	NA	NA	NA	uncharacterized LOC118648440	NA	NA	NA
LOC118648463	0	NA	NA	NA	NA	NA	NA	uncharacterized LOC118648463	NA	NA	NA
LOC118648471	0	NA	NA	NA	NA	NA	NA	protein ALP1-like	CG43088	12797977	uncharacterized protein
LOC118648469	0	NA	NA	NA	NA	NA	NA	uncharacterized LOC118648469	CG10904	37817	uncharacterized protein
LOC118648473	0	NA	NA	NA	NA	NA	NA	uncharacterized LOC118648473	NA	NA	NA
LOC118648494	0	NA	NA	NA	NA	NA	NA	uncharacterized LOC118648494	NA	NA	NA
LOC105828940	0	NA	NA	NA	NA	NA	NA	uncharacterized LOC105828940	Osi16	318801	osiris 16
LOC118648534	0	NA	NA	NA	NA	NA	NA	uncharacterized LOC118648534	NA	NA	NA
LOC118648558	0	NA	NA	NA	NA	NA	NA	uncharacterized LOC118648558	NA	NA	NA
LOC118648596	0	NA	NA	NA	NA	NA	NA	uncharacterized LOC118648596	NA	NA	NA
LOC118648608	0	NA	NA	NA	NA	NA	NA	uncharacterized LOC118648608	NA	NA	NA
LOC118648625	0	NA	NA	NA	NA	NA	NA	collagenase 3-like	Mmp2	35997	matrix metalloproteinase 2
LOC118648634	0	NA	NA	NA	NA	NA	NA	homeotic protein female sterile-like	NA	NA	NA
LOC118648637	0	NA	NA	NA	NA	NA	NA	uncharacterized LOC118648637	NA	NA	NA
LOC118648641	0	NA	NA	NA	NA	NA	NA	uncharacterized LOC118648641	NA	NA	NA
LOC118648645	0	NA	NA	NA	NA	NA	NA	uncharacterized LOC118648645	NA	NA	NA
LOC118648694	0	NA	NA	NA	NA	NA	NA	uncharacterized LOC118648694	NA	NA	NA
LOC118648695	0	NA	NA	NA	NA	NA	NA	uncharacterized LOC118648695	NA	NA	NA
LOC114255213	0	NA	NA	NA	NA	NA	NA	uncharacterized LOC114255213	NA	NA	NA
LOC118648692	0	NA	NA	NA	NA	NA	NA	uncharacterized LOC118648692	Or85f	41119	odorant receptor 85f
LOC118648697	0	NA	NA	NA	NA	NA	NA	collagen alpha-1(I) chain-like	NA	NA	NA
LOC118648698	0	NA	NA	NA	NA	NA	NA	uncharacterized LOC118648698	NA	NA	NA
LOC118648719	0	NA	NA	NA	NA	NA	NA	allatotropin-like	NA	NA	NA
LOC118648724	0	NA	NA	NA	NA	NA	NA	extensin-like	NA	NA	NA
LOC118648745	0	NA	NA	NA	NA	NA	NA	uncharacterized LOC118648745	NA	NA	NA
LOC118648753	0	NA	NA	NA	NA	NA	NA	ataxin-8-like	NA	NA	NA
LOC118648766	0	NA	NA	NA	NA	NA	NA	uncharacterized LOC118648766	NA	NA	NA
LOC118648770	0	NA	NA	NA	NA	NA	NA	uncharacterized LOC118648770	Camp	36948	Cathelicidin-like antimicrobial protein
LOC118648772	0	NA	NA	NA	NA	NA	NA	uncharacterized LOC118648772	CG8366	36754	uncharacterized protein
LOC118648782	0	NA	NA	NA	NA	NA	NA	uncharacterized LOC118648782	NA	NA	NA
LOC118648783	0	NA	NA	NA	NA	NA	NA	uncharacterized LOC118648783	NA	NA	NA
LOC118648784	0	NA	NA	NA	NA	NA	NA	proline-rich receptor-like protein kinase PERK10	NA	NA	NA
LOC118648804	0	NA	NA	NA	NA	NA	NA	probable transport accessory protein MmpS3	NA	NA	NA
LOC118648809	0	NA	NA	NA	NA	NA	NA	uncharacterized LOC118648809	NA	NA	NA
LOC118648807	0	NA	NA	NA	NA	NA	NA	uncharacterized LOC118648807	NA	NA	NA
LOC118648808	0	NA	NA	NA	NA	NA	NA	uncharacterized LOC118648808	NA	NA	NA
LOC114254338	0	NA	NA	NA	NA	NA	NA	uncharacterized LOC114254338	NA	NA	NA
LOC118648826	0	NA	NA	NA	NA	NA	NA	uncharacterized LOC118648826	NA	NA	NA
LOC118648827	0	NA	NA	NA	NA	NA	NA	homeotic protein female sterile-like	NA	NA	NA
LOC118648830	0	NA	NA	NA	NA	NA	NA	anti-sigma-I factor RsgI8-like	NA	NA	NA
LOC118648837	0	NA	NA	NA	NA	NA	NA	uncharacterized LOC118648837	NA	NA	NA
LOC118648844	0	NA	NA	NA	NA	NA	NA	cytochrome P450 2U1-like	Cyp305a1	40161	cytochrome P450 305a1

### Sheet: DEGs
	baseMean	log2FoldChange	lfcSE	stat	pvalue	padj	group	description.ant	Dmel	xref	description.Dmel
LOC105834236	337.945	-3.99084	0.734442	-5.43384	5.51538e-08	1.67251e-05	Down	coagulation factor IX-like	CG17477	42067	uncharacterized protein
LOC105834927	740.167	-3.10266	0.439968	-7.05202	1.76341e-12	8.02118e-09	Down	uncharacterized LOC105834927	NA	NA	NA
LOC114253711	165.369	-2.65221	0.474848	-5.58538	2.33189e-08	8.15922e-06	Down	cytochrome P450 4C1	Cyp4c3	43663	cytochrome P450 4c3
LOC105829136	24.2665	-2.6114	0.743085	-3.51426	0.000440975	0.0121026	Down	putative nuclease HARBI1	CG43088	12797977	uncharacterized protein
LOC105836201	695.466	-2.55588	0.570132	-4.48296	7.36135e-06	0.000767173	Down	leucine-rich repeat-containing protein 15	CG14762	35768	uncharacterized protein
LOC105828989	56.9661	-2.52125	0.729163	-3.45772	0.00054476	0.0139733	Down	uncharacterized LOC105828989	NA	NA	NA
LOC105833748	290.323	-2.50933	0.41738	-6.0121	1.83136e-09	1.08656e-06	Down	uncharacterized LOC105833748	NA	NA	NA
LOC105828269	244.288	-2.49074	0.368845	-6.75283	1.44988e-11	3.95702e-08	Down	5-hydroxytryptamine receptor 3A	nAChRalpha6	34304	nicotinic acetylcholine receptor alpha6
LOC105840042	276881	-2.38069	0.6162	-3.8635	0.000111774	0.00469314	Down	uncharacterized LOC105840042	Lsp2	45326	larval serum protein 2
LOC105828798	23.963	-2.31698	0.598773	-3.86954	0.00010904	0.00462098	Down	maltase 1	Mal-B1	34597	maltase B1
LOC118647549	351.111	-2.30935	0.660507	-3.49633	0.000471705	0.012797	Down	putative nuclease HARBI1	CG43088	12797977	uncharacterized protein
LOC118644379	98.3031	-2.23953	0.465472	-4.8113	1.49948e-06	0.000237929	Down	uncharacterized LOC118644379	NA	NA	NA
LOC105837506	21944.7	-2.2227	0.613597	-3.62241	0.00029187	0.00895047	Down	poly(U)-specific endoribonuclease homolog	CG2145	32027	uncharacterized protein
LOC105839973	610.928	-2.21777	0.527433	-4.20485	2.61256e-05	0.00181251	Down	uncharacterized LOC105839973	NA	NA	NA
LOC105835926	108.153	-2.15269	0.584613	-3.68225	0.000231186	0.0076572	Down	vitellogenin-2	NA	NA	NA
LOC118648363	11.7201	-2.14626	0.636293	-3.37307	0.000743344	0.0169142	Down	cytochrome P450 4C1-like	Cyp4d2	31192	cytochrome P450 4d2
LOC118647409	7.27248	-2.14296	0.65628	-3.26532	0.00109342	0.0216243	Down	myb-like protein M	NA	NA	NA
LOC105836835	3231.28	-2.14129	0.50145	-4.27019	1.95306e-05	0.00148891	Down	facilitated trehalose transporter Tret1	Tret1-2	36249	trehalose transporter 1-2
LOC105831063	20.7185	-2.11627	0.682843	-3.0992	0.00194041	0.0316354	Down	lipase 3	CG18301	34451	uncharacterized protein
LOC105835478	14510	-2.04926	0.430802	-4.75685	1.96641e-06	0.00029167	Down	protein CREG1	CREG	42092	cellular repressor of E1A-stimulated genes
LOC105837610	572.67	-2.00865	0.344959	-5.82288	5.78431e-09	2.81902e-06	Down	uncharacterized LOC105837610	CG31344	41835	uncharacterized protein
LOC105840327	43.7615	-2.00757	0.441919	-4.54285	5.54991e-06	0.000625901	Down	uncharacterized LOC105840327	NA	NA	NA
LOC105839969	77637.5	-1.95428	0.544197	-3.59113	0.000329248	0.00983132	Down	circadian clock-controlled protein daywake	CG2016	40612	uncharacterized protein
LOC118647308	130.897	-1.92489	0.492049	-3.91199	9.15404e-05	0.00417779	Down	uncharacterized LOC118647308	NA	NA	NA
LOC118645536	278.095	-1.90898	0.539838	-3.53621	0.000405906	0.0114442	Down	fatty acid synthase-like	FASN3	3355111	fatty acid synthase 3
LOC105839479	117.71	-1.90402	0.630927	-3.01782	0.00254604	0.0375929	Down	odorant receptor 13a	Or13a	32562	odorant receptor 13a
LOC105839980	3917.07	-1.87858	0.519845	-3.61373	0.00030182	0.00919338	Down	fructose-1	6-bisphosphatase 1	fbp	35265	fructose-1
LOC105839887	51732.5	-1.87521	0.461341	-4.06468	4.80978e-05	0.00265726	Down	uncharacterized LOC105839887	NA	NA	NA
LOC105837733	135334	-1.81275	0.582856	-3.11011	0.00187017	0.0309337	Down	circadian clock-controlled protein daywake	CG14661	40611	uncharacterized protein
LOC105837360	434.285	-1.78981	0.600229	-2.98189	0.00286479	0.0403979	Down	uncharacterized LOC105837360	NA	NA	NA
LOC105839972	1228.64	-1.78655	0.445959	-4.0061	6.173e-05	0.00321465	Down	kinesin-like protein KLP1	NA	NA	NA
LOC114254901	4371.59	-1.78395	0.518342	-3.44164	0.000578197	0.0146656	Down	glucose dehydrogenase [FAD	quinone]	CG9518	32416	uncharacterized protein
LOC105830192	483581	-1.77777	0.575645	-3.0883	0.00201303	0.0321285	Down	skin secretory protein xP2	CG7031	42704	uncharacterized protein
LOC105832900	29.5291	-1.76476	0.599561	-2.94342	0.00324603	0.0442033	Down	CTD nuclear envelope phosphatase 1 homolog	Dd	33107	dullard
LOC105834006	194.313	-1.74739	0.386126	-4.52543	6.02732e-06	0.000661917	Down	gephyrin	cin	30973	cinnamon
LOC105830499	1396.66	-1.71792	0.440896	-3.89642	9.76232e-05	0.00431122	Down	early growth response protein 2	Klf15	31410	Kruppel-like factor 15
LOC105840254	227.702	-1.71069	0.586608	-2.91624	0.00354278	0.0469366	Down	bombyxin B-5	NA	NA	NA
LOC105837614	289.431	-1.70126	0.430304	-3.95362	7.69784e-05	0.00369876	Down	protein takeout	CG14661	40611	uncharacterized protein
LOC105834780	49.7561	-1.6961	0.543537	-3.12049	0.0018055	0.0300483	Down	fibrous sheath-interacting protein 2	CG3345	33192	uncharacterized protein
LOC114253716	10.5758	-1.69287	0.557627	-3.03585	0.00239862	0.0362074	Down	ornithine aminotransferase	mitochondrial-like	Oat	40145	ornithine aminotransferase precursor
LOC105838629	698.013	-1.66388	0.364634	-4.56315	5.03909e-06	0.000594529	Down	uncharacterized LOC105838629	NA	NA	NA
LOC105830655	6043.41	-1.64843	0.266685	-6.18117	6.36285e-10	6.08833e-07	Down	fatty acid synthase-like	FASN3	3355111	fatty acid synthase 3
LOC105828582	495.879	-1.64676	0.360109	-4.57295	4.80914e-06	0.000586845	Down	uncharacterized LOC105828582	CG12009	38405	uncharacterized protein
LOC105833911	61300.5	-1.63434	0.293215	-5.57385	2.49174e-08	8.46289e-06	Down	uncharacterized LOC105833911	CG4367	42409	uncharacterized protein
LOC105837075	54411.3	-1.63202	0.430395	-3.79192	0.000149488	0.00569808	Down	hemolymph lipopolysaccharide-binding protein	CG15358	33366	uncharacterized protein
LOC105838811	18082.7	-1.62864	0.559968	-2.90844	0.00363233	0.0476354	Down	uncharacterized LOC105838811	CG4409	36840	uncharacterized protein
LOC105833282	13.0931	-1.61957	0.559716	-2.89355	0.00380913	0.0491764	Down	fatty acid synthase-like	FASN3	3355111	fatty acid synthase 3
LOC105837598	52.1579	-1.60155	0.438752	-3.65023	0.000262007	0.00825715	Down	uncharacterized LOC105837598	NA	NA	NA
LOC105835676	70.8593	-1.59862	0.415604	-3.8465	0.000119816	0.00488168	Down	uncharacterized LOC105835676	NA	NA	NA
LOC105833736	101.568	-1.59664	0.539429	-2.95987	0.0030777	0.0426417	Down	general transcription factor IIH subunit 3	Tfb4	33294	transcription factor B4
LOC105838916	2103.84	-1.58024	0.400831	-3.94242	8.0663e-05	0.00377607	Down	uncharacterized LOC105838916	CG31344	41835	uncharacterized protein
LOC118644450	63.5229	-1.56335	0.495967	-3.15213	0.00162086	0.0279623	Down	cytochrome P450 4C1-like	Cyp4c3	43663	cytochrome P450 4c3
LOC105835601	16.1455	-1.55595	0.468358	-3.32213	0.000893325	0.0190124	Down	uncharacterized LOC105835601	CG32095	317849	uncharacterized protein
LOC105832090	45.005	-1.53739	0.500496	-3.07173	0.00212821	0.0332664	Down	uncharacterized LOC105832090	NA	NA	NA
LOC105829264	247.117	-1.51103	0.379155	-3.98525	6.74084e-05	0.00338182	Down	putative gustatory receptor 2a	Gr2a	31093	gustatory receptor 2a
LOC105836863	1969.11	-1.50889	0.28675	-5.26204	1.42468e-07	3.81201e-05	Down	cytochrome P450 4g15	Cyp4g15	32093	cytochrome P450 4g15
LOC105830309	98.7101	-1.50544	0.487986	-3.08501	0.00203549	0.0322541	Down	J domain-containing protein	jdp	43630	jdp
LOC105840502	225.828	-1.48989	0.335566	-4.43993	8.99866e-06	0.000864759	Down	general transcriptional corepressor CYC8	NA	NA	NA
LOC105832280	244.146	-1.48888	0.470723	-3.16295	0.00156176	0.027436	Down	uncharacterized LOC105832280	Gr28b	117496	gustatory receptor 28b
LOC105828761	2960.39	-1.48322	0.387924	-3.82347	0.000131588	0.00514531	Down	ATP-binding cassette sub-family C member Sur	Sur	34350	sulfonylurea receptor
LOC105837049	880.303	-1.4809	0.432094	-3.42728	0.000609667	0.0150172	Down	5-hydroxytryptamine receptor 1	5-HT7	43669	5-hydroxytryptamine (serotonin) receptor 7
LOC105835917	1670.27	-1.47068	0.421812	-3.48658	0.000489242	0.0129635	Down	alanine--glyoxylate aminotransferase 2-like	CG8745	39530	uncharacterized protein
LOC105830989	442.488	-1.46929	0.412181	-3.56467	0.000364309	0.0105549	Down	vesicular glutamate transporter 1	VGlut	33427	vesicular glutamate transporter
LOC105838675	2367.28	-1.4506	0.322405	-4.49932	6.81721e-06	0.000721145	Down	pyrethroid hydrolase Ces2a	CG5397	33313	uncharacterized protein
LOC105836807	350.36	-1.44561	0.245646	-5.88494	3.98189e-09	2.01248e-06	Down	5-hydroxyisourate hydrolase	CG30016	246393	uncharacterized protein
LOC105832901	100.354	-1.43993	0.496087	-2.90257	0.00370113	0.0484234	Down	LIRP	Ilp1	39149	Insulin-like peptide 1
LOC105840335	8558.68	-1.43429	0.418281	-3.42902	0.000605756	0.0150172	Down	serine/threonine-protein kinase VRK1	ball	43228	ballchen
LOC105839417	8145.16	-1.43101	0.398758	-3.58868	0.000332362	0.00988106	Down	bifunctional purine biosynthesis protein ATIC	CG11089	42973	uncharacterized protein
LOC105828268	492.923	-1.39477	0.287377	-4.85344	1.21339e-06	0.000206974	Down	neuronal acetylcholine receptor subunit alpha-2	nAChRalpha2	42919	nicotinic acetylcholine receptor alpha2
LOC105835393	458.899	-1.39349	0.358203	-3.89021	0.000100158	0.0043389	Down	serine protease snake	snk	41607	snake
LOC118644385	598.587	-1.39237	0.306266	-4.54629	5.45989e-06	0.000623214	Down	cytochrome P450 4C1-like	Cyp4c3	43663	cytochrome P450 4c3
LOC114253710	9963.68	-1.38935	0.401324	-3.46193	0.00053632	0.0138087	Down	solute carrier family 26 member 10	Prestin	39996	prestin
LOC105832297	320.891	-1.38486	0.31238	-4.43326	9.28207e-06	0.000876186	Down	uncharacterized LOC105832297	CG5910	40264	uncharacterized protein
LOC105832601	235.22	-1.38013	0.447224	-3.08599	0.00202875	0.0322541	Down	retinol-binding protein pinta	CG33966	3885642	uncharacterized protein
LOC105840805	4056.79	-1.35711	0.208402	-6.51197	7.41711e-11	1.44591e-07	Down	transmembrane protein 19	CG10171	39501	uncharacterized protein
LOC105836626	11989	-1.34667	0.293754	-4.58435	4.55394e-06	0.000580703	Down	venom metalloproteinase 3	sona	37762	sol narae
LOC105831282	1787.84	-1.34351	0.351126	-3.82629	0.000130087	0.00513053	Down	1-acylglycerol-3-phosphate O-acyltransferase Pnpla3	bmm	39611	brummer
LOC105832715	481.215	-1.33443	0.381977	-3.49349	0.00047676	0.0128443	Down	uncharacterized LOC105832715	NA	NA	NA
LOC105840776	912.015	-1.33338	0.432438	-3.08339	0.00204655	0.0323231	Down	protein singles bar	sing	32644	singles bar
LOC105835142	1446.47	-1.32643	0.216125	-6.13735	8.39083e-10	6.73537e-07	Down	sodium/hydrogen exchanger 7	Nhe3	33939	Na[+
LOC118644943	58.973	-1.31804	0.420811	-3.13214	0.00173535	0.0293077	Down	putative gustatory receptor 28b	Gr28b	117496	gustatory receptor 28b
LOC105828159	14.0431	-1.30905	0.452943	-2.89011	0.00385111	0.0495776	Down	uncharacterized LOC105828159	CG4455	34975	uncharacterized protein
LOC105836788	122.034	-1.30512	0.412001	-3.16776	0.00153617	0.027295	Down	TAF5-like RNA polymerase II p300/CBP-associated factor-associated factor 65 kDa subunit 5L	wda	42750	will decrease acetylation
LOC105837293	3523.46	-1.28628	0.286932	-4.48286	7.36477e-06	0.000767173	Down	DNA mismatch repair protein Msh2	spel1	34842	spellchecker1
LOC105833573	413.995	-1.26845	0.267487	-4.74212	2.11498e-06	0.000304124	Down	protein amnionless	NA	NA	NA
LOC105835552	610622	-1.2681	0.415551	-3.05161	0.0022762	0.035018	Down	protein CREG1	CREG	42092	cellular repressor of E1A-stimulated genes
LOC118644176	80543.9	-1.26746	0.35836	-3.53683	0.000404956	0.0114411	Down	glutathione S-transferase-like	GstS1	36927	glutathione S transferase S1
LOC105828241	791.137	-1.26416	0.334632	-3.77776	0.000158247	0.00591627	Down	cuticle protein 19.8	NA	NA	NA
LOC105832724	52108.1	-1.25616	0.250596	-5.01269	5.36755e-07	0.000118138	Down	acyl-CoA Delta(11) desaturase	CG15531	43592	uncharacterized protein
LOC105833276	523.905	-1.25118	0.297413	-4.20687	2.58932e-05	0.001812	Down	uncharacterized LOC105833276	NA	NA	NA
LOC105840775	1544.23	-1.24676	0.25269	-4.93395	8.05816e-07	0.000159501	Down	uncharacterized LOC105840775	NA	NA	NA
LOC105832690	1151.52	-1.23716	0.332884	-3.71649	0.000202013	0.00712319	Down	ionotropic receptor 25a	Ir8a	31867	ionotropic receptor 8a
LOC105830470	1334.71	-1.23201	0.362648	-3.39727	0.000680626	0.0160411	Down	putative uncharacterized protein DDB_G0282133	NA	NA	NA
LOC105835369	469.816	-1.2264	0.330767	-3.70774	0.000209113	0.00724254	Down	cytochrome P450 4C1-like	Cyp4c3	43663	cytochrome P450 4c3
LOC105834417	146.434	-1.22203	0.33414	-3.65724	0.00025495	0.00809081	Down	beta-1	4-glucuronyltransferase 1	CG15483	34687	uncharacterized protein
LOC105833370	67.0857	-1.21345	0.402289	-3.01637	0.0025582	0.0375929	Down	fatty acid synthase	FASN3	3355111	fatty acid synthase 3
LOC105831123	1107.72	-1.19846	0.216272	-5.54145	2.99983e-08	9.7466e-06	Down	transmembrane protease serine 11G	CG9372	40137	uncharacterized protein
LOC105840867	120.281	-1.19341	0.409432	-2.9148	0.00355911	0.0470616	Down	protein spaetzle 4	spz4	34572	spatzle 4
LOC114254462	1469.14	-1.19265	0.208726	-5.71397	1.10368e-08	4.56387e-06	Down	phospholipase A2-like	CG3009	31402	uncharacterized protein
LOC105831785	76.0922	-1.19208	0.368979	-3.23075	0.00123467	0.023564	Down	torso-like protein	tsl	42564	torso-like
LOC105831429	242203	-1.19177	0.364392	-3.27056	0.00107333	0.0213509	Down	prenylcysteine oxidase	NA	NA	NA
LOC105835071	242.319	-1.18261	0.206137	-5.73703	9.63527e-09	4.10884e-06	Down	neural cell adhesion molecule 2	dpr13	3885598	defective proboscis extension response 13
LOC105839655	226.122	-1.17883	0.376447	-3.13145	0.00173945	0.0293407	Down	elongation of very long chain fatty acids protein 1	sit	42658	stuck in traffic
LOC105839476	1051.08	-1.15601	0.315011	-3.66975	0.000242786	0.00787384	Down	uncharacterized LOC105839476	NA	NA	NA
LOC105832626	302.638	-1.1197	0.330936	-3.38343	0.000715868	0.0165292	Down	ketohexokinase	CG7328	40204	uncharacterized protein
LOC105840742	1557.59	-1.11723	0.257044	-4.34646	1.38352e-05	0.00113051	Down	phosphatidylinositol-binding clathrin assembly protein LAP	lap	40863	like-AP180
LOC105840623	159.66	-1.10501	0.237694	-4.64887	3.33765e-06	0.00044219	Down	neuronal acetylcholine receptor subunit alpha-5	nAChRalpha1	42918	nicotinic acetylcholine receptor alpha1
LOC105832500	187.31	-1.10405	0.346478	-3.1865	0.00144005	0.0262012	Down	trypsin-1	tpr	37486	tracheal-prostasin
LOC105832256	700.189	-1.10041	0.350325	-3.14111	0.00168306	0.0287088	Down	fatty acyl-CoA reductase wat	wat	43420	waterproof
LOC105834720	871.281	-1.07012	0.336289	-3.18215	0.00146185	0.0264568	Down	uncharacterized LOC105834720	CG5867	34728	uncharacterized protein
LOC105828294	94.3255	-1.06707	0.353983	-3.01446	0.00257437	0.0377335	Down	uncharacterized LOC105828294	NA	NA	NA
LOC105838273	4668.34	-1.06607	0.339003	-3.14473	0.0016624	0.028463	Down	glutathione S-transferase theta-3	GstT3	33047	glutathione S transferase T3
LOC105837474	129.877	-1.05321	0.36178	-2.9112	0.00360038	0.0473321	Down	SET domain-containing protein SmydA-8	SmydA-4	32034	SET and MYND domain containing
LOC105832556	129.141	-1.04807	0.304705	-3.43963	0.000582502	0.0147201	Down	tachykinin-like peptides receptor 86C	TkR86C	41286	Tachykinin-like receptor at 86C
LOC105837684	1653.48	-1.04236	0.208361	-5.00263	5.65531e-07	0.000122496	Down	Krueppel homolog 1	Kr-h1	33861	kruppel homolog 1
LOC105828912	3010.31	-1.04194	0.296524	-3.51384	0.000441675	0.0121026	Down	choline transporter-like protein 1	Ctl1	38523	choline transporter-like 1
LOC105839438	547.272	-1.04113	0.214437	-4.85516	1.2029e-06	0.000206974	Down	xenotropic and polytropic retrovirus receptor 1	CG7536	32786	uncharacterized protein
LOC105837236	824.304	-1.03903	0.357728	-2.90451	0.00367824	0.0481701	Down	D-aspartate oxidase	CG11236	33955	NA
LOC105832661	789.639	-1.03743	0.318405	-3.25821	0.00112119	0.0219478	Down	hydroxymethylglutaryl-CoA lyase	mitochondrial	Hmgcl	33978	3-Hydroxymethyl-3-methylglutaryl-CoA lyase
LOC105831647	40677.9	-1.03706	0.310031	-3.34503	0.000822735	0.0181081	Down	troponin C	isoallergen Bla g 6.0301	TpnC47D	36195	troponin C at 47D
LOC105828293	787.472	-1.03528	0.271632	-3.81131	0.000138231	0.00537407	Down	uncharacterized LOC105828293	nompA	45587	no mechanoreceptor potential A
LOC105834478	169.444	-1.01332	0.29472	-3.43823	0.000585526	0.0147691	Down	cell division control protein 6 homolog	Cdc6	38989	Cdc6
LOC105831710	2387.33	-1.01144	0.303076	-3.33726	0.000846078	0.018414	Down	inactive peptidyl-prolyl cis-trans isomerase FKBP6	shu	45360	shutdown
LOC105839588	291.231	-1.00143	0.226476	-4.42177	9.78971e-06	0.00089658	Down	insulin-like growth factor-binding protein complex acid labile subunit	Lrt	37342	Leucine-rich tendon-specific protein
LOC105829761	786.342	-0.998388	0.252973	-3.94661	7.92641e-05	0.0037472	Not sig	integral membrane protein GPR180	CG9304	37500	uncharacterized protein
LOC105829945	5232.69	-0.98953	0.208777	-4.73964	2.14097e-06	0.00030433	Not sig	nuclear pore complex protein Nup93	Nup93-2	41804	nucleoporin 93kD-2
LOC105828292	3012.15	-0.983194	0.250202	-3.9296	8.50855e-05	0.00393586	Not sig	protein cueball	cue	38174	cueball
LOC105838301	2396.03	-0.980782	0.221644	-4.42502	9.64312e-06	0.000890214	Not sig	anoctamin-1	subdued	42340	subdued
LOC105836226	1391.28	-0.971216	0.309061	-3.14248	0.00167525	0.0286113	Not sig	O-acyltransferase like protein	drd	318102	drop dead
LOC105837018	2087.17	-0.970769	0.320225	-3.03152	0.00243323	0.0365837	Not sig	protein 60A	gbb	37778	glass bottom boat
LOC105835206	3444.83	-0.969611	0.248651	-3.89949	9.63973e-05	0.00428481	Not sig	protein wntless	wls	39259	wntless
LOC105832685	951.158	-0.947592	0.318068	-2.97921	0.00288994	0.040614	Not sig	uncharacterized LOC105832685	CG7453	32903	uncharacterized protein
LOC105836740	508.688	-0.943108	0.283931	-3.32161	0.000895012	0.0190124	Not sig	uncharacterized transporter slc-17.2	CG9864	37287	uncharacterized protein
LOC105827936	255204	-0.93861	0.265933	-3.5295	0.000416353	0.0116904	Not sig	40S ribosomal protein S6	RpS6	31700	ribosomal protein S6
LOC105828561	3971.45	-0.926772	0.150128	-6.17319	6.69244e-10	6.08833e-07	Not sig	vascular endothelial growth factor receptor 1	Pvr	34127	PDGF- and VEGF-receptor related
LOC105829100	3522.93	-0.9219	0.180243	-5.11475	3.14154e-07	7.52096e-05	Not sig	ran-binding protein 3-like	RanBP3	42804	Ran binding protein 3
LOC105839216	1054.51	-0.921443	0.317584	-2.90141	0.00371483	0.0485097	Not sig	scavenger receptor class B member 1	emp	37999	epithelial membrane protein
LOC105833672	2640.42	-0.917249	0.207892	-4.41215	1.02349e-05	0.000918855	Not sig	thymidylate kinase	CG5757	37062	uncharacterized protein
LOC105831235	4281.86	-0.91536	0.219291	-4.17418	2.99061e-05	0.00201034	Not sig	lysosomal alpha-glucosidase	GCS2alpha	49953	glucosidase 2 alpha subunit
LOC105835065	573.722	-0.912612	0.280104	-3.25812	0.00112154	0.0219478	Not sig	adenylate cyclase type 2	Ac76E	40180	adenylyl cyclase 76E
LOC105835350	278.915	-0.901632	0.217822	-4.13931	3.48347e-05	0.00222128	Not sig	estradiol 17-beta-dehydrogenase 2	sro	43512	shroud
LOC105834139	663.862	-0.890314	0.268773	-3.31251	0.000924616	0.0193274	Not sig	reticulon-4 receptor-like 1	CG7896	43552	uncharacterized protein
LOC105834545	118425	-0.88843	0.302094	-2.94091	0.00327253	0.0443465	Not sig	cytochrome P450 4g15	Cyp4g15	32093	cytochrome P450 4g15
LOC105836327	847.345	-0.886224	0.266282	-3.32814	0.000874294	0.0188507	Not sig	ankyrin-1	Ank	43770	ankyrin
LOC105835742	30533.1	-0.884251	0.222614	-3.97213	7.12325e-05	0.00349362	Not sig	actin-5	muscle-specific	Act87E	48632	actin 87E
LOC105839290	509.758	-0.879798	0.222873	-3.94754	7.8959e-05	0.0037472	Not sig	cytochrome b5 reductase 4	CG11257	37227	uncharacterized protein
LOC105840663	755.283	-0.879557	0.294415	-2.98748	0.00281288	0.0397808	Not sig	dihydrolipoyllysine-residue succinyltransferase component of 2-oxoglutarate dehydrogenase complex	mitochondrial	CG5214	41360	uncharacterized protein
LOC105833615	1184.86	-0.879283	0.213763	-4.11336	3.89944e-05	0.0023545	Not sig	frizzled-7-B	fz	45307	frizzled
LOC105831187	1819.35	-0.878877	0.232328	-3.78291	0.000155004	0.00584919	Not sig	b(0	+)-type amino acid transporter 1	sbm	32397	sobremesa
LOC105832032	1551.93	-0.875195	0.260609	-3.35828	0.000784302	0.0174594	Not sig	uncharacterized LOC105832032	NA	NA	NA
LOC105835774	914.515	-0.874289	0.29706	-2.94314	0.00324901	0.0442033	Not sig	serine/threonine-protein kinase par-1	CG17698	4379919	uncharacterized protein
LOC105836893	197.885	-0.868105	0.236544	-3.66994	0.000242605	0.00787384	Not sig	ras-related protein Rab-38	Rab32	35940	Rab32
LOC105834551	656.732	-0.866976	0.231712	-3.74161	0.000182845	0.00663591	Not sig	uncharacterized LOC105834551	CG31344	41835	uncharacterized protein
LOC105840564	569.081	-0.866789	0.270853	-3.20022	0.00137325	0.0254479	Not sig	tRNA (guanine(10)-N2)-methyltransferase homolog	CG1074	40564	uncharacterized protein
LOC105834359	5389.3	-0.866316	0.195433	-4.4328	9.30178e-06	0.000876186	Not sig	vang-like protein 1	Vang	35922	Van gogh
LOC105831090	24121.6	-0.865733	0.218151	-3.96851	7.23237e-05	0.0035122	Not sig	dipeptidyl peptidase 3	DppIII	40996	dipeptidyl aminopeptidase III
LOC105828453	1411.78	-0.859462	0.277878	-3.09295	0.00198181	0.0318912	Not sig	cold shock protein 2	NA	NA	NA
LOC105833262	5983.88	-0.856257	0.210598	-4.06585	4.78585e-05	0.00265726	Not sig	integrator complex subunit 11	IntS11	43506	integrator 11
LOC118644043	801.802	-0.856241	0.209441	-4.08823	4.34679e-05	0.0025241	Not sig	polycomb protein eed-B-like	escl	34611	escl
LOC105836848	2770.59	-0.851665	0.24421	-3.48742	0.000487702	0.0129635	Not sig	uncharacterized LOC105836848	Gbs-76A	40102	glycogen binding subunit 76A
LOC105835781	319.261	-0.849613	0.279352	-3.04138	0.002355	0.0357467	Not sig	alpha-N-acetylglucosaminidase	CG13397	46386	uncharacterized protein
LOC105841152	73.1466	-0.836852	0.254441	-3.28898	0.00100552	0.020449	Not sig	uncharacterized LOC105841152	NA	NA	NA
LOC105832552	83.9322	-0.828908	0.204101	-4.06126	4.88083e-05	0.00267485	Not sig	uncharacterized LOC105832552	beat-Ic	34945	beaten path Ic
LOC118647923	109590	-0.823317	0.25713	-3.20195	0.001365	0.0253426	Not sig	probable medium-chain specific acyl-CoA dehydrogenase	mitochondrial	Mcad	38864	Medium-chain acyl-CoA dehydrogenase
LOC105828717	17731.4	-0.817774	0.183077	-4.46684	7.93842e-06	0.000802427	Not sig	AP-2 complex subunit mu	AP-2mu	42642	adaptor protein complex 2
LOC105833404	1024.71	-0.81433	0.263988	-3.08472	0.00203745	0.0322541	Not sig	solute carrier family 22 member 21	CG7458	40441	uncharacterized protein
LOC105831675	12173	-0.806335	0.218129	-3.6966	0.000218508	0.00743906	Not sig	lipase maturation factor 2	NA	NA	NA
LOC105837336	2108.83	-0.804153	0.164282	-4.89496	9.8325e-07	0.000181317	Not sig	protein CLEC16A homolog	ema	41992	endosomal maturation defective
LOC105832401	599.311	-0.799699	0.180733	-4.42476	9.65496e-06	0.000890214	Not sig	short-chain dehydrogenase/reductase family 16C member 6	CG9265	35369	uncharacterized protein
LOC105831011	190.775	-0.799291	0.229405	-3.48419	0.000493625	0.0130543	Not sig	SAC3 domain-containing protein 1	CG3437	39096	uncharacterized protein
LOC105837742	232.021	-0.797507	0.228335	-3.49271	0.000478154	0.0128443	Not sig	heparan-sulfate 6-O-sulfotransferase 1	Hs6st	42380	heparan sulfate 6-O-sulfotransferase
LOC105834921	1116.84	-0.794245	0.233114	-3.40711	0.000656546	0.0157028	Not sig	alpha-L-fucosidase	Fuca	3772574	alpha-L-fucosidase
LOC105828426	405.959	-0.788731	0.196332	-4.01733	5.88617e-05	0.00310126	Not sig	uncharacterized LOC105828426	NA	NA	NA
LOC105832469	1391.19	-0.786989	0.139725	-5.63242	1.77694e-08	6.62867e-06	Not sig	tetraspanin-1	Tsp66E	39017	tetraspanin 66E
LOC105828840	377.287	-0.784743	0.222803	-3.52214	0.000428075	0.0118249	Not sig	valacyclovir hydrolase	CG5377	42645	uncharacterized protein
LOC105832472	2153.97	-0.782795	0.206807	-3.78515	0.000153617	0.00582293	Not sig	uncharacterized LOC105832472	NA	NA	NA
LOC105834153	359.228	-0.782134	0.183082	-4.27203	1.937e-05	0.00148496	Not sig	uncharacterized LOC105834153	NA	NA	NA
LOC105833161	243.439	-0.779692	0.256231	-3.04292	0.00234295	0.0356035	Not sig	uncharacterized LOC105833161	NA	NA	NA
LOC105830717	78.5278	-0.779449	0.230624	-3.37973	0.000725558	0.0166964	Not sig	sulfhydryl oxidase 1	Qsox1	36464	quiescin sulfhydryl oxidase 1
LOC105829294	229.07	-0.777892	0.250633	-3.10371	0.0019111	0.0314962	Not sig	origin recognition complex subunit 4	Orc4	37970	origin recognition complex subunit 4
LOC105834323	216.246	-0.774072	0.255552	-3.02902	0.00245351	0.0367315	Not sig	15-hydroxyprostaglandin dehydrogenase [NAD(+)]	Pdh	39812	photoreceptor dehydrogenase
LOC105830474	735.237	-0.77194	0.234252	-3.29534	0.00098301	0.0200811	Not sig	histone acetyltransferase KAT2A	Gcn5	39431	Gcn5 acetyltransferase
LOC105834931	6075.73	-0.763715	0.168808	-4.52417	6.06328e-06	0.000661917	Not sig	transmembrane protein 147	CG5861	34965	uncharacterized protein
LOC105828849	1485.92	-0.760566	0.195083	-3.89867	9.6721e-05	0.00428524	Not sig	uncharacterized LOC105828849	cv-d	41921	crossveinless d
LOC105839719	1906.3	-0.7603	0.246504	-3.08433	0.00204012	0.0322589	Not sig	ubiquitin thioesterase otubain-like	CG4968	34384	uncharacterized protein
LOC105840126	595.194	-0.759957	0.2507	-3.03134	0.00243467	0.0365837	Not sig	transient receptor potential cation channel protein painless	pain	37985	painless
LOC105839233	334.182	-0.758319	0.252125	-3.00772	0.0026322	0.0382116	Not sig	protein grindelwald	grnd	35103	grindelwald
LOC118646309	346.42	-0.756651	0.252653	-2.99482	0.00274609	0.0391979	Not sig	uncharacterized LOC118646309	NA	NA	NA
LOC105828125	1284.19	-0.754531	0.189797	-3.97546	7.0244e-05	0.00347301	Not sig	carnitine O-palmitoyltransferase 2	mitochondrial	CPT2	38355	carnitine palmitoyltransferase 2
LOC105835909	8284.14	-0.751453	0.219179	-3.42848	0.00060697	0.0150172	Not sig	myosin light chain alkali	Mlc1	43323	myosin alkali light chain 1
LOC105834642	823.206	-0.751215	0.20114	-3.73478	0.000187878	0.00672908	Not sig	rho GTPase-activating protein 1	RhoGAP68F	39385	Rho GTPase activating protein at 68F
LOC105840076	865.435	-0.751135	0.219591	-3.42061	0.000624812	0.0152524	Not sig	solute carrier family 35 member E1 homolog	CG14621	33128	uncharacterized protein
LOC105830748	27715.6	-0.745874	0.193594	-3.85277	0.000116791	0.0048149	Not sig	inositol-3-phosphate synthase 1-B	Inos	35671	myo-inositol-1-phosphate synthase
LOC105829027	1050.9	-0.744265	0.229701	-3.24015	0.00119468	0.0229291	Not sig	ankyrin repeat domain-containing protein 39	CG44001	326173	uncharacterized protein
LOC105836671	942.207	-0.739607	0.241885	-3.05768	0.00223059	0.0345719	Not sig	migration and invasion enhancer 1	CG15456	50123	uncharacterized protein
LOC105834007	666.211	-0.739602	0.222218	-3.32827	0.00087386	0.0188507	Not sig	death-associated protein kinase 1	bt	43814	bent
LOC105835488	2621.34	-0.73057	0.183505	-3.9812	6.85672e-05	0.00342736	Not sig	myosin regulatory light chain 2	Mlc2	43587	myosin light chain 2
LOC105837230	3520.43	-0.730134	0.252738	-2.8889	0.00386594	0.0497216	Not sig	uncharacterized LOC105837230	NA	NA	NA
LOC105838781	1333.63	-0.729054	0.216742	-3.36369	0.000769078	0.0172329	Not sig	retinoblastoma-like protein 1	Rbf	31027	Retinoblastoma-family protein
LOC105835217	1448.63	-0.727975	0.186249	-3.90862	9.28246e-05	0.00419432	Not sig	phosphatidate cytidylyltransferase	photoreceptor-specific	Cds	43950	CDP-diacylglycerol synthase
LOC118648316	14307.7	-0.727309	0.171207	-4.24813	2.15567e-05	0.00156898	Not sig	eukaryotic initiation factor 4A-I-like	eIF4A	33835	eukaryotic translation initiation factor 4A
LOC105839381	619.534	-0.721978	0.244367	-2.95448	0.00313195	0.0431267	Not sig	uncharacterized LOC105839381	NA	NA	NA
LOC105834911	820.859	-0.719465	0.174451	-4.12417	3.72082e-05	0.00229748	Not sig	acidic fibroblast growth factor intracellular-binding protein	Fibp	40163	fibp
LOC105836305	1224.67	-0.716453	0.206156	-3.47529	0.000510292	0.0133399	Not sig	ras-related protein Rab-6.2	RabX6	38084	RabX6
LOC105836117	5529.09	-0.715771	0.205187	-3.48838	0.000485956	0.0129635	Not sig	BRCA1-associated protein	CG5555	42302	uncharacterized protein
LOC105835783	14991.4	-0.710053	0.217383	-3.26637	0.00108935	0.0216243	Not sig	eukaryotic translation initiation factor 4E type 3	eIF4E5	38878	eukaryotic translation initiation factor 4E5
LOC105832416	1929.43	-0.709171	0.192262	-3.68856	0.000225525	0.00753036	Not sig	uncharacterized LOC105832416	CG10508	40342	uncharacterized protein
LOC105839457	1326.03	-0.708531	0.199829	-3.5457	0.000391577	0.0111322	Not sig	cGMP-dependent 3'	5'-cyclic phosphodiesterase	Pde11	35107	phosphodiesterase 11
LOC105833819	13944.3	-0.706692	0.164299	-4.30125	1.69836e-05	0.00132433	Not sig	VWFA and cache domain-containing protein 1	CG16868	37298	uncharacterized protein
LOC105833583	390.511	-0.706205	0.230842	-3.05926	0.00221884	0.0344463	Not sig	uncharacterized LOC105833583	CG2124	31989	uncharacterized protein
LOC105832654	1109.91	-0.705084	0.186955	-3.7714	0.000162335	0.00604124	Not sig	motile sperm domain-containing protein 2	CG33523	38668	uncharacterized protein
LOC105837884	267.017	-0.703993	0.209945	-3.35323	0.000798733	0.017694	Not sig	equilibrative nucleoside transporter 1	Ent2	33921	equilibrative nucleoside transporter 2
LOC105833106	1488.2	-0.702459	0.194599	-3.60978	0.000306453	0.00930431	Not sig	huntingtin-interacting protein 1	Hip1	39450	huntingtin interacting protein 1
LOC105838729	639.298	-0.701602	0.23037	-3.04555	0.00232258	0.0354981	Not sig	uncharacterized LOC105838729	ms(3)76Ca	40154	male sterile (3) 76Ca
LOC105832016	236.488	-0.701292	0.212984	-3.2927	0.000992287	0.0202192	Not sig	intraflagellar transport protein 80 homolog	Oseg5	35349	outer segment 5
LOC114254861	139.945	-0.691782	0.2087	-3.31473	0.000917326	0.0193129	Not sig	uncharacterized LOC114254861	NA	NA	NA
LOC105835545	20426.2	-0.687854	0.160904	-4.27493	1.91194e-05	0.00147403	Not sig	eukaryotic initiation factor 4A-I	eIF4A	33835	eukaryotic translation initiation factor 4A
LOC105832498	12592.1	-0.686105	0.182625	-3.7569	0.000172032	0.00636193	Not sig	protein RUFY3	CG31064	43277	uncharacterized protein
LOC105837618	280.581	-0.681663	0.18628	-3.65935	0.000252853	0.00806175	Not sig	diphthine methyl ester synthase	Dph5	42663	diphthamide methyltransferase
LOC105839678	2827.17	-0.679981	0.169773	-4.00523	6.19562e-05	0.00321465	Not sig	protein O-mannosyltransferase 1	rt	39297	rotated abdomen
LOC105830728	659.133	-0.679756	0.222879	-3.04989	0.00228927	0.035173	Not sig	S-phase kinase-associated protein 2	Skp2	40548	S-phase kinase-associated protein 2
LOC105829633	1613.32	-0.677169	0.202753	-3.33987	0.000838186	0.0183594	Not sig	uncharacterized LOC105829633	NA	NA	NA
LOC105838868	598.288	-0.673309	0.185799	-3.62385	0.000290255	0.00895047	Not sig	dopamine N-acetyltransferase	NA	NA	NA
LOC105833461	477.58	-0.670512	0.205694	-3.25975	0.00111509	0.0219478	Not sig	transmembrane channel-like protein 7	Tmc	26067066	transmembrane channel-like
LOC105831481	3886.96	-0.668433	0.196859	-3.39549	0.000685061	0.0160901	Not sig	transmembrane protein 64	CG11367	40491	uncharacterized protein
LOC105836131	152.369	-0.666786	0.195898	-3.40373	0.000664712	0.0158578	Not sig	U6 snRNA-associated Sm-like protein LSm1	LSm1	37413	uncharacterized protein
LOC105834083	2962.81	-0.665505	0.208971	-3.18468	0.00144912	0.0262962	Not sig	sodium-coupled monocarboxylate transporter 1	SLC5A11	34117	Sodium/solute co-transporter-like 5A11
LOC105837577	6519.65	-0.663764	0.168382	-3.94201	8.08012e-05	0.00377607	Not sig	eukaryotic translation initiation factor 3 subunit E	eIF3e	39877	eukaryotic translation initiation factor 3 subunit e
LOC105840163	1795.09	-0.663675	0.184378	-3.59953	0.000318796	0.00956108	Not sig	BTB/POZ domain-containing protein 10	mri	38028	mrityu
LOC105833805	32963.1	-0.660774	0.207942	-3.17769	0.00148455	0.0266662	Not sig	glucose dehydrogenase [FAD	quinone]	CG45065	19835504	uncharacterized protein
LOC105840017	285.494	-0.659045	0.183979	-3.58218	0.000340735	0.0100572	Not sig	DNA primase large subunit	NA	NA	NA
LOC105841075	982.132	-0.655949	0.183697	-3.57082	0.000355867	0.0104212	Not sig	guanine nucleotide exchange factor for Rab-3A	NA	NA	NA
LOC105836243	487.553	-0.654592	0.197438	-3.31542	0.000915046	0.0192994	Not sig	peptide methionine sulfoxide reductase	MsrA	39675	methionine sulfoxide reductase A
LOC105829028	6143.54	-0.649843	0.153245	-4.24055	2.22972e-05	0.00160141	Not sig	integral membrane protein 2C	CG3662	33260	uncharacterized protein
LOC105841105	594.644	-0.643952	0.206117	-3.12421	0.00178283	0.0298489	Not sig	EGF domain-specific O-linked N-acetylglucosamine transferase	Eogt	33424	EGF-domain O-GlcNAc transferase
LOC105835632	519.347	-0.642953	0.168794	-3.80911	0.000139469	0.00539147	Not sig	protein decapentaplegic	dpp	33432	decapentaplegic
LOC105840594	1499.58	-0.642885	0.17905	-3.59054	0.000329993	0.00983207	Not sig	TBC1 domain family member 13	GAPsec	38987	GTPase activating protein
LOC105830165	400.115	-0.635883	0.19267	-3.30037	0.00096557	0.0198736	Not sig	mini-chromosome maintenance complex-binding protein	CG3430	33976	uncharacterized protein
LOC105831380	15971.4	-0.634213	0.165449	-3.83329	0.000126441	0.00501576	Not sig	DNA polymerase delta subunit 2	Pol31	38228	NA
LOC105834632	4625.37	-0.633032	0.198067	-3.19605	0.00139325	0.0255886	Not sig	adrenodoxin-like protein 1	mitochondrial	Fdx1	39070	ferredoxin 1
LOC105840199	1108.62	-0.63266	0.19729	-3.20676	0.0013424	0.0250937	Not sig	chymotrypsin-like elastase family member 2A	CG9631	41729	uncharacterized protein
LOC105835121	890.659	-0.626016	0.156725	-3.99434	6.48734e-05	0.00331066	Not sig	exportin-7	Ranbp16	118436	Ranbp16
LOC105835078	1573.39	-0.622855	0.199235	-3.12624	0.00177059	0.0297311	Not sig	putative sodium-coupled neutral amino acid transporter 7	CG13743	35911	uncharacterized protein
LOC105835537	4139.49	-0.617293	0.1522	-4.05579	4.99642e-05	0.00269491	Not sig	protein toll	Tl	43222	toll
LOC114255378	614.705	-0.613677	0.184695	-3.32265	0.000891655	0.0190118	Not sig	uncharacterized LOC114255378	rtv	32056	retroactive
LOC105839416	3193.59	-0.61161	0.175092	-3.49307	0.000477495	0.0128443	Not sig	nuclear pore complex protein Nup85	Nup75	37078	nucleoporin 75kD
LOC105834442	651.223	-0.609935	0.207056	-2.94575	0.00322175	0.043925	Not sig	ubiquitin-like modifier-activating enzyme atg7	Atg7	37141	Autophagy-related 7
LOC105837047	905.787	-0.609261	0.179405	-3.39601	0.000683754	0.0160871	Not sig	zinc finger protein ZPR1	Zpr1	31851	Zpr1
LOC105835582	1427.1	-0.606972	0.192492	-3.15324	0.00161469	0.0279002	Not sig	mediator of RNA polymerase II transcription subunit 16	MED16	37535	mediator complex subunit 16
LOC118644573	2464.43	-0.604399	0.200815	-3.00973	0.00261482	0.0380403	Not sig	uncharacterized LOC118644573	CG31975	319052	uncharacterized protein
LOC105833614	6209.27	-0.603963	0.193676	-3.11842	0.00181824	0.0301846	Not sig	uncharacterized LOC105833614	CG17508	49893	uncharacterized protein
LOC105832952	473.125	-0.60336	0.190385	-3.16916	0.00152881	0.0272708	Not sig	protein real-time	retm	33899	real-time
LOC105837543	2570.8	-0.60335	0.19117	-3.15609	0.00159901	0.0277903	Not sig	ADP-ribosylation factor 6	Arf51F	36699	NA
LOC105830941	768.088	-0.601964	0.206026	-2.92178	0.00348036	0.0463346	Not sig	pancreatic triacylglycerol lipase	CG17292	34152	uncharacterized protein
LOC105838956	3458.4	-0.601743	0.199464	-3.01679	0.00255463	0.0375929	Not sig	post-GPI attachment to proteins factor 3	PGAP3	35570	Post-GPI attachment to proteins 3
LOC105835020	6012.66	-0.59746	0.193352	-3.09001	0.00200153	0.0320574	Not sig	trafficking protein particle complex subunit 11	gry	38391	gryzun
LOC105832457	13176.9	-0.595708	0.164451	-3.6224	0.000291877	0.00895047	Not sig	uncharacterized LOC105832457	NA	NA	NA
LOC105836545	3117.88	-0.595388	0.189638	-3.1396	0.00169179	0.0287858	Not sig	abscission/NoCut checkpoint regulator	CG15602	32533	uncharacterized protein
LOC105836976	2989.36	-0.593794	0.20382	-2.91332	0.00357607	0.0471611	Not sig	caskin-1	ckn	36673	caskin
LOC105833675	1870.53	-0.590419	0.135176	-4.36778	1.25518e-05	0.00106386	Not sig	SH3 domain-containing protein 19	l(3)05822	47260	lethal (3) 05822
LOC105831268	3160.79	-0.590008	0.167618	-3.51996	0.00043161	0.0118985	Not sig	armadillo repeat-containing protein 5	Rnb	43513	R and B
LOC105838213	1481.89	-0.587704	0.157186	-3.73891	0.00018482	0.00667579	Not sig	brefeldin A-inhibited guanine nucleotide-exchange protein 2	Sec71	34785	secretory 71
LOC105829594	3791.89	-0.58554	0.171869	-3.4069	0.000657062	0.0157028	Not sig	vacuolar protein sorting-associated protein 35	Vps35	37536	vacuolar protein sorting 35
LOC105833221	617.572	-0.584447	0.188617	-3.0986	0.00194437	0.0316387	Not sig	1	5-anhydro-D-fructose reductase	CG2767	40946	uncharacterized protein
LOC105831611	215.527	-0.58001	0.155843	-3.72176	0.000197837	0.00702676	Not sig	TATA box-binding protein-like 1	Trf2	31773	TATA box binding protein-related factor 2
LOC105839077	792.608	-0.577968	0.182289	-3.17061	0.00152118	0.0271701	Not sig	glycosylated lysosomal membrane protein A	NA	NA	NA
LOC105834918	2176.8	-0.577575	0.194331	-2.97212	0.00295752	0.0413507	Not sig	peroxisomal targeting signal 1 receptor	Pex5	31141	peroxin 5
LOC105837109	385.92	-0.576631	0.196386	-2.93621	0.0033225	0.0448456	Not sig	kinase suppressor of Ras 2	ksr	40660	kinase suppressor of ras
LOC105839235	132587	-0.575276	0.198449	-2.89886	0.00374517	0.0486332	Not sig	eukaryotic translation initiation factor 3 subunit F	eIF3f1	40587	eukaryotic translation initiation factor 3 subunit f1
LOC105836224	6572.42	-0.573147	0.193662	-2.95952	0.00308121	0.0426432	Not sig	probable serine incorporator	TMS1	39827	NA
LOC105840006	793.359	-0.573053	0.1705	-3.36102	0.000776566	0.0173722	Not sig	synergin gamma	NA	NA	NA
LOC105834505	15467.2	-0.567613	0.188163	-3.0166	0.00255625	0.0375929	Not sig	probable enoyl-CoA hydratase	mitochondrial	Echs1	36536	Enoyl-CoA hydratase
LOC105831950	9130.97	-0.567599	0.16828	-3.37294	0.0007437	0.0169142	Not sig	electron transfer flavoprotein-ubiquinone oxidoreductase	mitochondrial	Etf-QO	36031	electron transfer flavoprotein-ubiquinone oxidoreductase
LOC105827772	786.65	-0.554604	0.191607	-2.89449	0.00379781	0.0490766	Not sig	dual oxidase maturation factor 1	mol	34872	moladietz
LOC105830368	4958.49	-0.553942	0.15362	-3.60592	0.000311053	0.00934941	Not sig	lariat debranching enzyme	ldbr	38900	lariat debranching enzyme
LOC105834754	1578.8	-0.54925	0.143988	-3.81454	0.000136435	0.00531939	Not sig	UBX domain-containing protein 7	CG8892	33719	uncharacterized protein
LOC105838179	4290.56	-0.547767	0.186256	-2.94094	0.00327222	0.0443465	Not sig	N-acetylgalactosaminyltransferase 7	Pgant7	32836	polypeptide N-Acetylgalactosaminyltransferase 7
LOC105828902	1424.36	-0.546347	0.164927	-3.31266	0.000924137	0.0193274	Not sig	uncharacterized LOC105828902	CG4880	32680	uncharacterized protein
LOC105840304	773.149	-0.543608	0.162584	-3.34356	0.000827106	0.0181458	Not sig	E3 ubiquitin-protein ligase RFWD3	CG13025	39874	NA
LOC105830259	2122.93	-0.543007	0.181171	-2.99721	0.00272461	0.0389927	Not sig	nuclear pore complex protein Nup160 homolog	Nup160	34549	nucleoporin 160kD
LOC105830482	724.228	-0.542234	0.171366	-3.16419	0.00155514	0.027436	Not sig	G-protein coupled receptor Mth2	mthl10	38057	methuselah-like 10
LOC105827829	5050.5	-0.541457	0.169899	-3.18694	0.00143789	0.0261968	Not sig	4'-phosphopantetheine phosphatase	CG5828	33742	uncharacterized protein
LOC105833622	617.51	-0.539117	0.182632	-2.95193	0.0031579	0.0434273	Not sig	DNA polymerase epsilon subunit 3	Chrac-14	3772329	chromatin accessibility complex 14kD protein
LOC105831783	2592.96	-0.538188	0.176023	-3.05749	0.002232	0.0345719	Not sig	rab11 family-interacting protein 4A	nuf	39572	nuclear fallout
LOC105835835	2515.5	-0.531812	0.161298	-3.29708	0.000976951	0.0200282	Not sig	transcriptional enhancer factor TEF-1	sd	32536	scalloped
LOC105833449	13242.7	-0.528288	0.161297	-3.27525	0.00105568	0.0211014	Not sig	mRNA export factor	Rae1	37467	Rae1
LOC105831465	236.083	-0.526029	0.158257	-3.3239	0.000887669	0.0189564	Not sig	uncharacterized LOC105831465	NA	NA	NA
LOC105841080	27241.3	-0.524054	0.158766	-3.3008	0.000964093	0.0198731	Not sig	testis-expressed protein 10 homolog	CG1575	31731	uncharacterized protein
LOC105833211	1917.44	-0.521054	0.155764	-3.34516	0.000822352	0.0181081	Not sig	sorting nexin-29	CG5439	34710	uncharacterized protein
LOC105839888	10444.1	-0.520026	0.166349	-3.12612	0.00177131	0.0297311	Not sig	rho guanine nucleotide exchange factor 7	RtGEF	35306	Rho-type guanine nucleotide exchange factor
LOC105829191	710.324	-0.519982	0.18015	-2.88639	0.0038969	0.0499315	Not sig	NECAP-like protein CG9132	CG9132	2768881	uncharacterized protein
LOC105840446	805.983	-0.515814	0.161193	-3.19997	0.0013744	0.0254479	Not sig	uncharacterized LOC105840446	NA	NA	NA
LOC105833342	4876.67	-0.514522	0.137336	-3.74644	0.000179359	0.00654422	Not sig	UDP-glucose:glycoprotein glucosyltransferase	Uggt	40055	UDP-glucose-glycoprotein glucosyltransferase
LOC105835011	4813.12	-0.511511	0.157816	-3.24118	0.00119037	0.0229109	Not sig	poly [ADP-ribose] polymerase tankyrase-2	Atac3	38055	Ada2a-containing complex component 3
LOC105839915	12610.7	-0.509207	0.164521	-3.09508	0.00196758	0.0317747	Not sig	replication protein A 70 kDa DNA-binding subunit	RpA-70	40972	NA
LOC105840383	2394.98	-0.508348	0.142805	-3.55974	0.000371219	0.010687	Not sig	ethanolaminephosphotransferase 1	CG33116	326259	uncharacterized protein
LOC105838835	1065.11	-0.505581	0.172666	-2.92809	0.00341055	0.0456278	Not sig	cell division cycle protein 23 homolog	Cdc23	35315	cell division cycle 23
LOC105838239	1170.02	-0.502849	0.167159	-3.00821	0.00262793	0.0381904	Not sig	replication protein A 32 kDa subunit	RPA2	35364	replication protein A2
LOC105836954	366.279	-0.497264	0.168615	-2.94912	0.00318685	0.0436186	Not sig	protein FAM177A1	CG8300	31658	uncharacterized protein
LOC105836737	1669.77	-0.496707	0.160073	-3.103	0.00191573	0.0314964	Not sig	arginyl-tRNA--protein transferase 1	Ate1	37288	arginyltransferase 1
LOC105829754	446.281	-0.494271	0.157101	-3.1462	0.00165408	0.0283951	Not sig	uncharacterized LOC105829754	CG2063	35952	uncharacterized protein
LOC105836630	493.698	-0.494049	0.147961	-3.33905	0.000840655	0.0183839	Not sig	FGFR1 oncogene partner 2 homolog	Fgop2	33971	fibroblast growth factor receptor 1 oncogene partner 2
LOC105837123	1338.9	-0.493952	0.144818	-3.41085	0.000647599	0.0155858	Not sig	F-actin-capping protein subunit alpha	cpa	37387	capping protein alpha
LOC105839547	2229.59	-0.4927	0.145924	-3.37643	0.000734336	0.0168416	Not sig	kelch domain-containing protein 10 homolog	slim	37121	scruin like at the midline
LOC105835174	2489.62	-0.492358	0.167943	-2.9317	0.00337111	0.0453224	Not sig	ubiquitin-like-conjugating enzyme ATG3	Atg3	40044	Autophagy-related 3
LOC105830863	1830.88	-0.491814	0.1461	-3.36629	0.000761874	0.017156	Not sig	SHC-transforming protein 1	Shc	44052	SHC-adaptor protein
LOC105832881	7010.58	-0.479903	0.163784	-2.9301	0.00338855	0.0454226	Not sig	peptidyl-prolyl cis-trans isomerase cyp11	Moca-cyp	43374	Moca-cyp
LOC105838709	1081.99	-0.476589	0.150833	-3.15971	0.00157929	0.0275588	Not sig	stromal membrane-associated protein 1	CG8243	35890	uncharacterized protein
LOC105836031	2045.22	-0.475937	0.15913	-2.99088	0.00278179	0.0395224	Not sig	THO complex subunit 1	Hpr1	40723	Hpr1
LOC105836668	5613.47	-0.475126	0.156038	-3.04493	0.00232734	0.0355245	Not sig	ras-related protein Rab-27A	Rab27	31103	Rab27
LOC105832739	3511.89	-0.474629	0.157947	-3.00498	0.00265595	0.0384338	Not sig	cyclin-Y	CycY	34593	cyclin Y
LOC105828411	12540.2	-0.474202	0.138651	-3.42013	0.000625923	0.0152524	Not sig	28S rRNA (cytosine-C(5))-methyltransferase	Nsun5	7354421	Nop2/Sun-like domain containing protein 5
LOC105833527	2107.07	-0.473848	0.141165	-3.35669	0.000788825	0.0175029	Not sig	putative leucine-rich repeat-containing protein DDB_G0290503	CG30016	246393	uncharacterized protein
LOC105840151	125.773	-0.473771	0.162627	-2.91324	0.003577	0.0471611	Not sig	checkpoint protein HUS1	Hus1-like	40598	Hus1-like
LOC105829485	457.491	-0.472625	0.138702	-3.40748	0.000655666	0.0157028	Not sig	gem-associated protein 8	NA	NA	NA
LOC105828286	10822.3	-0.465281	0.136249	-3.41493	0.000637979	0.0154359	Not sig	dolichyl-diphosphooligosaccharide--protein glycosyltransferase 48 kDa subunit	Ost48	31849	oligosaccharyltransferase 48kD subunit
LOC105834341	1915.59	-0.464913	0.156731	-2.96631	0.00301396	0.0420537	Not sig	endoplasmic reticulum junction formation protein lunapark-B	Lnpk	35842	lunapark
LOC105831661	2987.27	-0.461106	0.100756	-4.57645	4.72942e-06	0.000586706	Not sig	fatty-acid amide hydrolase 2	CG5112	43083	uncharacterized protein
LOC105840028	12038.6	-0.460744	0.15617	-2.95028	0.00317486	0.0434981	Not sig	immunoglobulin-binding protein 1	Tap42	326166	Two A-associated protein of 42kDa
LOC105829715	3810.21	-0.457081	0.152273	-3.00172	0.00268459	0.0386841	Not sig	tRNA pseudouridine(38/39) synthase	CG3045	37531	uncharacterized protein
LOC105838701	781.623	-0.450419	0.134962	-3.33739	0.000845703	0.018414	Not sig	retinoblastoma-binding protein 5 homolog	Rbbp5	40239	retinoblastoma binding protein 5
LOC105830990	722.299	-0.441414	0.143916	-3.06717	0.00216098	0.0337211	Not sig	frizzled-9	fz	45307	frizzled
LOC105835429	3375.2	-0.43885	0.151384	-2.89892	0.00374456	0.0486332	Not sig	neuroglian	Nrg	31792	neuroglian
LOC105828607	1496.06	-0.437286	0.150318	-2.90907	0.00362509	0.0476111	Not sig	transmembrane emp24 domain-containing protein 5	loj	38698	logjam
LOC105836304	2055.81	-0.432188	0.142791	-3.02673	0.00247218	0.036829	Not sig	cysteine desulfurase	mitochondrial	Nfs1	34613	Nfs1 cysteine desulfurase
LOC105831802	527.501	-0.426637	0.14201	-3.00428	0.00266213	0.0384824	Not sig	WD repeat-containing protein 91	CG6005	42279	uncharacterized protein
LOC105835337	905.901	-0.425039	0.135241	-3.14283	0.00167324	0.0286113	Not sig	protein ECT2	pbl	38879	pebble
LOC105835000	1630.41	-0.422433	0.145715	-2.89902	0.00374325	0.0486332	Not sig	oxysterol-binding protein-related protein 9	CG1513	36028	uncharacterized protein
LOC105834553	4167.74	-0.417221	0.127751	-3.26589	0.00109122	0.0216243	Not sig	putative GPI-anchored protein pfl2	CG42404	41842	uncharacterized protein
LOC105833773	4129.78	-0.392985	0.130516	-3.01102	0.00260376	0.0379603	Not sig	dnaJ homolog subfamily A member 4	Droj2	41646	DnaJ-like-2
LOC105835418	3497.52	-0.385699	0.10402	-3.70792	0.000208965	0.00724254	Not sig	serine/arginine-rich splicing factor 1B	SF2	53443	splicing factor 2
LOC105837704	1416.9	-0.377122	0.122628	-3.07533	0.00210271	0.0329433	Not sig	uncharacterized LOC105837704	CG31195	46155	uncharacterized protein
LOC105832854	2601.07	-0.334055	0.107053	-3.12047	0.00180563	0.0300483	Not sig	ceramide transfer protein	cert	38928	ceramide transfer protein
LOC105839463	2065.97	0.275838	0.0883712	3.12135	0.00180022	0.0300316	Not sig	la protein homolog	La	35305	La autoantigen-like
LOC105837183	3534.64	0.301569	0.0960276	3.14044	0.00168695	0.0287393	Not sig	kelch domain-containing protein 4	CG4069	39437	uncharacterized protein
LOC105831179	1064.07	0.331077	0.112164	2.95172	0.00316014	0.0434273	Not sig	alpha-crystallin B chain	CG14207	32955	uncharacterized protein
LOC105836585	541.478	0.361827	0.11697	3.09332	0.00197928	0.0318881	Not sig	RPII140-upstream gene protein	140up	41720	upstream of RpII140
LOC105832796	1300.93	0.370834	0.127943	2.89843	0.00375037	0.0486332	Not sig	dnaJ homolog subfamily C member 21	CG2790	37992	uncharacterized protein
LOC105840104	233.558	0.392696	0.133098	2.95042	0.00317343	0.0434981	Not sig	probable ribonuclease ZC3H12D	Regnase-1	42394	regnase 1
LOC105833716	477.99	0.399833	0.132051	3.02787	0.00246281	0.0367698	Not sig	vacuolar protein sorting-associated protein 72 homolog	YL-1	34516	YL-1
LOC105829171	2590.52	0.405861	0.129002	3.14617	0.00165426	0.0283951	Not sig	partner of Y14 and mago	Pym	37780	partner of Y14 and mago
LOC105838696	1072.02	0.417617	0.136165	3.06699	0.00216224	0.0337211	Not sig	serine/threonine-protein kinase 16	CG1227	40872	uncharacterized protein
LOC105835270	8653.5	0.421379	0.143198	2.94263	0.0032544	0.0442326	Not sig	valine--tRNA ligase	ValRS	45783	Valyl-tRNA synthetase
LOC105833220	2342.08	0.443739	0.137955	3.21656	0.00129739	0.0244871	Not sig	adenylosuccinate synthetase	AdSS	42466	adenylosuccinate synthetase
LOC105832624	1603.66	0.44878	0.153487	2.92389	0.00345682	0.0460662	Not sig	protein O-mannosyl-transferase TMTC4	CG5038	41867	uncharacterized protein
LOC105835054	2427.51	0.460376	0.141791	3.24685	0.00116688	0.0226183	Not sig	golgin subfamily A member 1	cbs	36492	centrosomin's beautiful sister
LOC105832263	675.751	0.477219	0.151029	3.15979	0.00157884	0.0275588	Not sig	small nuclear ribonucleoprotein Sm D3	SmD3	36306	small ribonucleoprotein particle protein SmD3
LOC105830132	9803.83	0.481129	0.152094	3.16337	0.00155956	0.027436	Not sig	transcription factor Dp-1	Dp	36461	DP transcription factor
LOC105839623	684.942	0.484216	0.146888	3.29651	0.000978955	0.0200282	Not sig	tumor necrosis factor alpha-induced protein 8-like protein	sigmar	37751	salivary glands marred
LOC105835310	2460.3	0.485928	0.118806	4.09009	4.31204e-05	0.00251462	Not sig	myeloid leukemia factor	Mlf	36750	Myelodysplasia/myeloid leukemia factor
LOC105828678	10973.3	0.492809	0.154554	3.18859	0.00142969	0.0261173	Not sig	nucleosome assembly protein 1-like 1	Nap1	37798	nucleosome assembly protein 1
LOC105831277	491.143	0.496724	0.160265	3.0994	0.00193914	0.0316354	Not sig	RNA-binding protein 42	CG2931	40673	uncharacterized protein
LOC105838365	227.452	0.497807	0.156296	3.18503	0.00144739	0.0262962	Not sig	polycomb group protein Psc	Psc	36431	posterior sex combs
LOC105834458	2241.31	0.506871	0.127153	3.98631	6.71098e-05	0.00337927	Not sig	TOX high mobility group box family member 3	CG12104	38187	uncharacterized protein
LOC105828457	547.013	0.507038	0.16687	3.03852	0.00237747	0.0360477	Not sig	TGF-beta-activated kinase 1 and MAP3K7-binding protein 3	Tab2	37216	TAK1-associated binding protein 2
LOC105827808	2576.96	0.507534	0.154815	3.27832	0.00104425	0.0209557	Not sig	angiotensin-converting enzyme 2	Acer	34189	Angiotensin-converting enzyme-related
LOC105839184	543.728	0.559592	0.172389	3.2461	0.00116997	0.0226459	Not sig	WD repeat-containing protein 82	Wdr82	34153	WD repeat domain 82
LOC105835010	523.858	0.565861	0.192446	2.94036	0.00327836	0.0443814	Not sig	protein tramtrack	alpha isoform	br	44505	broad
LOC118645222	2174.06	0.584612	0.196364	2.97718	0.00290912	0.0407995	Not sig	uncharacterized LOC118645222	NA	NA	NA
LOC105836532	880.881	0.590417	0.199168	2.96441	0.00303261	0.0421974	Not sig	AP-3 complex subunit sigma-2	or	43943	orange
LOC105839451	317.2	0.592157	0.20202	2.93118	0.00337672	0.0453531	Not sig	WD repeat-containing protein on Y chromosome	WDY	26067056	WD40 Y
LOC105828917	1680.5	0.593978	0.152492	3.89515	9.81384e-05	0.00431184	Not sig	dynactin subunit 4	DCTN4-p62	35709	dynactin 4
LOC118648135	141.277	0.604866	0.176961	3.41808	0.000630638	0.0153126	Not sig	uncharacterized LOC118648135	NA	NA	NA
LOC105837986	552.244	0.61437	0.193996	3.16692	0.00154062	0.0273027	Not sig	pre-rRNA 2'-O-ribose RNA methyltransferase FTSJ3	CG8939	32568	uncharacterized protein
LOC105830457	2845.06	0.61485	0.203489	3.02154	0.00251495	0.0372628	Not sig	dynactin subunit 1	DCTN1-p150	39536	dynactin 1
LOC105839508	664.529	0.627441	0.170114	3.68836	0.000225701	0.00753036	Not sig	arfaptin-2	Arfip	41353	arfaptin
LOC105840660	641.642	0.664152	0.200941	3.30521	0.000949066	0.0196524	Not sig	39S ribosomal protein L9	mitochondrial	mRpL9	41859	mitochondrial ribosomal protein L9
LOC105834647	3356.56	0.665228	0.214811	3.09681	0.00195617	0.0317029	Not sig	GILT-like protein C02D5.2	CG41378	5740475	uncharacterized protein
LOC105837397	642.705	0.66558	0.16669	3.99293	6.52621e-05	0.00331066	Not sig	DNA-binding protein D-ETS-4	Ets98B	43334	Ets at 98B
LOC105833519	2400.02	0.671221	0.185435	3.61972	0.000294927	0.00902372	Not sig	uncharacterized LOC105833519	rgn	40368	regeneration
LOC105839265	1484.71	0.675539	0.231398	2.91938	0.0035073	0.0466478	Not sig	ribosomal protein S6 kinase 2 beta	S6kII	33139	ribosomal protein S6 kinase II
LOC105830679	1834.33	0.677986	0.192433	3.52323	0.000426313	0.0118174	Not sig	probable methylmalonate-semialdehyde dehydrogenase [acylating]	mitochondrial	CG17896	30995	uncharacterized protein
LOC105830379	676.816	0.679756	0.191387	3.55174	0.000382693	0.0109711	Not sig	cytidine deaminase-like	CG8360	34122	uncharacterized protein
LOC105840738	4025.04	0.6809	0.216908	3.13912	0.00169457	0.0287971	Not sig	retinal homeobox protein Rx-A	repo	47285	reversed polarity
LOC105835616	3169.65	0.683695	0.22244	3.07361	0.00211483	0.0330951	Not sig	probable E3 ubiquitin-protein ligase bre1	CG11180	37330	uncharacterized protein
LOC105836516	100.652	0.686197	0.235944	2.90831	0.00363392	0.0476354	Not sig	cholesterol 7-desaturase	nvd	5740633	neverland
LOC105830462	10881.3	0.688297	0.235794	2.91907	0.00351082	0.0466491	Not sig	ribosomal oxygenase 1	NO66	31374	nucleolar protein 66
LOC105836993	3739.15	0.688978	0.206627	3.33441	0.000854818	0.0185451	Not sig	kinesin-like protein KIF21A	Klp31E	34422	Kinesin-like protein at 31E
LOC105828316	8216.25	0.689653	0.185959	3.70863	0.000208381	0.00724254	Not sig	TBC1 domain family member 16	TBC1D16	34431	TBC1 domain family member 16
LOC105832445	22616.3	0.69286	0.232378	2.9816	0.00286742	0.0403979	Not sig	nuclear factor NF-kappa-B p100 subunit	Rel	41087	relish
LOC105828756	7661.29	0.692992	0.218073	3.1778	0.00148397	0.0266662	Not sig	general transcription factor 3C polypeptide 1	CG7099	34753	uncharacterized protein
LOC105839149	2913.04	0.699634	0.182166	3.84065	0.00012271	0.00489621	Not sig	tuftelin-interacting protein 11	sip1	44238	septin interacting protein 1
LOC105836528	2832.08	0.705479	0.201871	3.49471	0.000474584	0.0128241	Not sig	uncharacterized LOC105836528	CG15561	43692	uncharacterized protein
LOC105838243	4374.14	0.706499	0.218363	3.23544	0.00121457	0.0232782	Not sig	DNA ligase 1	Daxx	33906	Daxx-like protein
LOC105836339	3965.91	0.71232	0.172482	4.12983	3.63028e-05	0.00227158	Not sig	glycoprotein-N-acetylgalactosamine 3-beta-galactosyltransferase 1	C1GalTA	34215	core 1 galactosyltransferase A
LOC105827866	1293.59	0.717128	0.152123	4.71414	2.42731e-06	0.00033799	Not sig	putative uncharacterized protein DDB_G0282133	FLASH	36455	FLICE-associated huge protein
LOC105838069	1505.41	0.722579	0.249318	2.89823	0.0037528	0.0486332	Not sig	probable multidrug resistance-associated protein lethal(2)03659	CG4562	42362	uncharacterized protein
LOC105833958	186.89	0.726016	0.244918	2.96432	0.00303354	0.0421974	Not sig	paired box protein Pax-6	toy	43833	twin of eyeless
LOC105837091	612.917	0.729132	0.171397	4.25405	2.09941e-05	0.00154857	Not sig	limbic system-associated membrane protein	wrapper	37555	wrapper
LOC105840079	2251.38	0.732172	0.240412	3.04549	0.00232301	0.0354981	Not sig	spectrin alpha chain	alpha-Spec	38231	alpha spectrin
LOC105840578	358.173	0.735478	0.190045	3.87002	0.000108827	0.00462098	Not sig	histone PARylation factor 1	CG1218	40718	uncharacterized protein
LOC105837446	621.09	0.7463	0.250036	2.98477	0.00283793	0.0400894	Not sig	LARGE xylosyl- and glucuronyltransferase 2	CG3253	37861	uncharacterized protein
LOC105829369	607.003	0.75143	0.202018	3.71962	0.000199525	0.00705368	Not sig	uncharacterized LOC105829369	NA	NA	NA
LOC105839063	1389.53	0.752144	0.189733	3.96422	7.36352e-05	0.00356321	Not sig	ATP-citrate synthase	ATPCL	36760	ATP citrate lyase
LOC105832002	1264.75	0.75294	0.151444	4.97173	6.6358e-07	0.000137412	Not sig	protein lin-9 homolog	mip130	31153	Myb-interacting protein 130
LOC105836547	11312.1	0.756347	0.252661	2.99352	0.00275777	0.0392886	Not sig	protein Mpv17	CG11077	43831	uncharacterized protein
LOC105830750	217.653	0.776252	0.178788	4.34175	1.41355e-05	0.00114817	Not sig	twinfilin	twf	41719	twinfilin
LOC105828134	994.138	0.778226	0.209131	3.72124	0.000198249	0.00702676	Not sig	ESF1 homolog	CG11417	31083	uncharacterized protein
LOC105831750	501.813	0.780003	0.220531	3.53693	0.000404813	0.0114411	Not sig	UBX domain-containing protein 1	CG8209	38888	uncharacterized protein
LOC105839631	2785.24	0.78036	0.264715	2.94793	0.00319911	0.0437425	Not sig	tubulin-specific chaperone A	CG1890	43737	uncharacterized protein
LOC105836754	126.402	0.783882	0.219525	3.57081	0.000355875	0.0104212	Not sig	uncharacterized LOC105836754	NA	NA	NA
LOC105839275	604.263	0.788951	0.261236	3.02007	0.00252719	0.0373629	Not sig	nucleolar protein 4-like	CG46301	34829	uncharacterized protein
LOC105838036	90.1093	0.791954	0.264805	2.99071	0.00278331	0.0395224	Not sig	dynein-1-beta heavy chain	flagellar inner arm I1 complex	CG9068	36817	uncharacterized protein
LOC105830590	546.154	0.792326	0.236509	3.35009	0.000807857	0.0178671	Not sig	pre-mRNA-splicing factor CWC25 homolog	Cwc25	33460	Cwc25
LOC105834639	173.789	0.792954	0.202026	3.92501	8.67269e-05	0.00399823	Not sig	serine--pyruvate aminotransferase	Spat	31587	NA
LOC105839215	1167.28	0.793482	0.167334	4.7419	2.11724e-06	0.000304124	Not sig	protein SPT2 homolog	CG5815	43266	uncharacterized protein
LOC105831941	3247.18	0.796548	0.229945	3.46408	0.000532038	0.0137504	Not sig	plasma membrane calcium-transporting ATPase 3	PMCA	43787	plasma membrane calcium ATPase
LOC105828603	20492.4	0.79944	0.241278	3.31335	0.00092186	0.0193274	Not sig	ras-like GTP-binding protein Rho1	Rho1	36775	Rho1
LOC105837068	4618.21	0.799612	0.210684	3.79532	0.000147451	0.00563618	Not sig	eukaryotic translation initiation factor 4B	eIF4B	3355041	eukaryotic translation initiation factor 4B
LOC105840364	801.681	0.805919	0.196748	4.09619	4.2e-05	0.00248109	Not sig	centrosomal protein of 135 kDa	Cep135	39647	centrosomal protein 135kDa
LOC105830339	39.8302	0.806414	0.235414	3.42552	0.000613625	0.0150367	Not sig	tetraspanin-11	Tsp68C	117407	tetraspanin 68C
LOC105834807	1872.75	0.80823	0.220561	3.66442	0.000247896	0.0079595	Not sig	cytohesin-1	step	35425	steppke
LOC105839630	8967.7	0.815518	0.225938	3.60947	0.000306825	0.00930431	Not sig	uncharacterized LOC105839630	NA	NA	NA
LOC105838962	904.092	0.815769	0.272183	2.99713	0.0027253	0.0389927	Not sig	probable serine/threonine-protein kinase fhkB	NA	NA	NA
LOC105839428	2967.22	0.815991	0.23801	3.42839	0.000607166	0.0150172	Not sig	nucleolin	CG3594	37964	uncharacterized protein
LOC105832808	443.649	0.816566	0.25167	3.24459	0.00117622	0.0227025	Not sig	colorectal mutant cancer protein	CG34404	41873	uncharacterized protein
LOC105839020	561.212	0.82031	0.243581	3.3677	0.000757967	0.0171094	Not sig	solute carrier family 12 member 4	kcc	37800	kazachoc
LOC105829272	143.554	0.826824	0.277652	2.97792	0.00290216	0.0407437	Not sig	pancreatic triacylglycerol lipase	CG7367	34094	uncharacterized protein
LOC105832442	2391.48	0.828511	0.219069	3.78196	0.000155596	0.00584919	Not sig	cytoplasmic dynein 1 intermediate chain	sw	44160	short wing
LOC105840157	2562.94	0.831795	0.274786	3.02706	0.00246942	0.0368281	Not sig	receptor-type tyrosine-protein phosphatase F	Lar	35259	Leukocyte-antigen-related-like
LOC114254343	1781.72	0.839395	0.219071	3.83161	0.000127306	0.0050354	Not sig	uncharacterized LOC114254343	NA	NA	NA
LOC105831463	29339.4	0.840646	0.279658	3.00598	0.00264723	0.0383786	Not sig	RCC1 and BTB domain-containing protein 1	HERC2	33035	HECT and RLD domain containing protein 2
LOC105832139	94.2227	0.843109	0.254089	3.31817	0.000906104	0.0191915	Not sig	ankyrin repeat and death domain-containing protein 1A	Ank	43770	ankyrin
LOC105835865	126.856	0.844394	0.259131	3.25856	0.00111979	0.0219478	Not sig	N-acetylglucosaminyl-phosphatidylinositol de-N-acetylase	PIG-L	42388	phosphatidylinositol glycan anchor biosynthesis class L
LOC105838466	245.069	0.845904	0.276778	3.05625	0.00224124	0.0346457	Not sig	TP53-regulated inhibitor of apoptosis 1	CG30109	246461	uncharacterized protein
LOC105834370	1298.9	0.847293	0.26637	3.18088	0.00146828	0.0265379	Not sig	uncharacterized LOC105834370	form3	3346238	formin 3
LOC105836282	2050.15	0.848122	0.240605	3.52496	0.000423542	0.0118174	Not sig	transcription factor SPT20 homolog	Spt20	39522	Spt20
LOC105834793	606.904	0.849034	0.267778	3.17067	0.00152089	0.0271701	Not sig	uncharacterized LOC105834793	NA	NA	NA
LOC105835232	1339.26	0.852815	0.20738	4.11233	3.9168e-05	0.00235456	Not sig	exocyst complex component 7	Exo70	38959	exocyst 70
LOC105834873	543.671	0.853991	0.290705	2.93766	0.00330702	0.0447251	Not sig	voltage-dependent calcium channel subunit alpha-2/delta-3	Ca-Ma2d	34951	Ca[2+
LOC118646603	688.727	0.862407	0.208418	4.13788	3.50537e-05	0.00222485	Not sig	zinc finger and BTB domain-containing protein 18-like	NA	NA	NA
LOC105832049	219.757	0.870881	0.284575	3.06029	0.00221124	0.0343674	Not sig	angiotensin-converting enzyme	Acer	34189	Angiotensin-converting enzyme-related
LOC105839284	2430.66	0.873633	0.272694	3.20372	0.00135666	0.025291	Not sig	uncharacterized LOC105839284	cnk	36952	connector enhancer of ksr
LOC105835180	405.423	0.874811	0.278153	3.14507	0.00166046	0.028463	Not sig	protein bunched	class 2/F/G isoform	bun	34665	bunched
LOC105833105	4935.29	0.877079	0.274207	3.19861	0.00138093	0.0254877	Not sig	uncharacterized LOC105833105	CG6236	41857	uncharacterized protein
LOC105832334	5707.84	0.880979	0.284189	3.09997	0.00193538	0.031629	Not sig	BRISC complex subunit FAM175B	NA	NA	NA
LOC105835385	2233.28	0.883674	0.243225	3.63316	0.000279969	0.00876252	Not sig	protein yellow	yellow-b	35005	yellow-b
LOC105831108	424.562	0.906277	0.234877	3.85853	0.000114073	0.00473573	Not sig	PR domain zinc finger protein 10	CG5245	41530	uncharacterized protein
LOC105838174	1377.88	0.908175	0.233681	3.88639	0.000101747	0.00436614	Not sig	CDGSH iron-sulfur domain-containing protein 2 homolog	Cisd2	43459	CDGSH iron sulfur domain 2
LOC105839999	625.235	0.914862	0.216697	4.22184	2.42311e-05	0.00171325	Not sig	dual oxidase	Duox	33477	dual oxidase
LOC105829454	239.842	0.922762	0.221562	4.1648	3.1163e-05	0.00208456	Not sig	zinc finger protein 346	CG1231	38060	uncharacterized protein
LOC105837555	165.247	0.92404	0.220393	4.1927	2.75654e-05	0.00189978	Not sig	b(0	+)-type amino acid transporter 1	sbm	32397	sobremesa
LOC105835566	154.988	0.924155	0.272539	3.39091	0.000696616	0.0162368	Not sig	zinc finger protein 525	crol	34592	crooked legs
LOC105840703	8075.86	0.927867	0.228548	4.05984	4.91064e-05	0.00268042	Not sig	G patch domain-containing protein 1 homolog	CG8833	39535	uncharacterized protein
LOC105831670	2538.68	0.932864	0.274173	3.40247	0.000667805	0.0159002	Not sig	DNA repair protein RAD50	rad50	37564	rad50
LOC118644901	45.3749	0.933566	0.315982	2.95449	0.00313186	0.0431267	Not sig	uncharacterized LOC118644901	NA	NA	NA
LOC105841064	3715.45	0.934307	0.265195	3.5231	0.000426535	0.0118174	Not sig	synaptic vesicle glycoprotein 2C	CG3168	31612	uncharacterized protein
LOC105831357	66.594	0.938275	0.299239	3.13553	0.00171543	0.029103	Not sig	uncharacterized LOC105831357	CG12994	50350	uncharacterized protein
LOC105830282	272.694	0.938902	0.270156	3.47541	0.000510073	0.0133399	Not sig	uncharacterized LOC105830282	NA	NA	NA
LOC105838815	101.181	0.944936	0.301519	3.13392	0.00172486	0.0291666	Not sig	transcription factor SPT20 homolog	mtg	40970	mind the gap
LOC105839125	638.993	0.948868	0.216844	4.37581	1.20983e-05	0.00103183	Not sig	neogenin	fra	36377	frazzled
LOC105831646	11260.1	0.949093	0.297388	3.19144	0.00141568	0.0259307	Not sig	glycine-rich cell wall structural protein	NA	NA	NA
LOC118648630	143.711	0.950059	0.254954	3.7264	0.000194235	0.00693856	Not sig	PRKC apoptosis WT1 regulator protein-like	NA	NA	NA
LOC105838562	802.531	0.952387	0.325446	2.92641	0.00342898	0.0458295	Not sig	U3 small nucleolar RNA-associated protein 14 homolog C	CG12301	39689	uncharacterized protein
LOC105838304	578.552	0.976144	0.239432	4.07691	4.56386e-05	0.00258417	Not sig	uncharacterized LOC105838304	NA	NA	NA
LOC105828871	873.732	0.978152	0.286276	3.41681	0.000633585	0.0153568	Not sig	transcriptional regulator ovo	ovo	31429	ovo
LOC105840872	3916.54	0.980239	0.28824	3.40078	0.000671946	0.0159002	Not sig	hrp65 protein	nonA	32603	no on or off transient A
LOC105831089	91.6199	0.982172	0.303727	3.23373	0.00122184	0.0233847	Not sig	uncharacterized LOC105831089	NA	NA	NA
LOC105833180	529.42	0.982327	0.283935	3.45969	0.000540799	0.0138978	Not sig	katanin-interacting protein	NA	NA	NA
LOC105837326	29.7983	0.984516	0.30737	3.20304	0.00135987	0.0253097	Not sig	uncharacterized LOC105837326	CG3955	36438	uncharacterized protein
LOC105838588	1066.7	0.985521	0.307023	3.20992	0.00132771	0.0249214	Not sig	Golgi SNAP receptor complex member 1	Gos28	248102	golgi SNARE
LOC105830811	248.428	0.987652	0.237869	4.15208	3.29464e-05	0.00215976	Not sig	uncharacterized LOC105830811	SP1173	38744	SP1173
LOC105837822	2976.25	0.991932	0.29181	3.39924	0.000675738	0.0159535	Not sig	phosphatidylinositol 5-phosphate 4-kinase type-2 alpha	PIP4K	3885565	phosphatidylinositol 5-phosphate 4-kinase
LOC105836104	47336.4	0.996136	0.262107	3.8005	0.000144404	0.00553523	Not sig	uncharacterized LOC105836104	CG9380	38011	uncharacterized protein
LOC105832474	613.742	0.998785	0.3304	3.02296	0.00250319	0.0371288	Not sig	lipid storage droplets surface-binding protein 2	Lsd-2	32437	lipid storage droplet-2
LOC105834597	2405.76	1.00302	0.273134	3.67228	0.000240399	0.00787384	Up	protein shuttle craft	stc	34888	shuttle craft
LOC105829915	7523.74	1.01302	0.328384	3.08485	0.00203655	0.0322541	Up	dynein heavy chain	cytoplasmic	Dhc64C	38580	dynein heavy chain 64C
LOC105835339	2831.42	1.01398	0.326542	3.10521	0.00190141	0.0314124	Up	choline-phosphate cytidylyltransferase A	Pcyt1	117353	phosphocholine cytidylyltransferase 1
LOC105834454	194.122	1.02545	0.293414	3.49488	0.000474279	0.0128241	Up	uncharacterized LOC105834454	CG3213	33574	uncharacterized protein
LOC105836085	433.446	1.02722	0.32148	3.19528	0.00139695	0.025622	Up	acetyl-coenzyme A synthetase	AcCoAS	40348	acetyl coenzyme A synthase
LOC105837175	131.089	1.02756	0.325688	3.15505	0.00160469	0.0277916	Up	retinal guanylyl cyclase 2	CG34357	5740349	uncharacterized protein
LOC105837423	2461.32	1.03939	0.254418	4.08535	4.40097e-05	0.00253237	Up	A-agglutinin anchorage subunit	Kr	38012	kruppel
LOC105837869	543.24	1.04146	0.212081	4.91065	9.07769e-07	0.000169691	Up	prohormone-2	NA	NA	NA
LOC105831170	326.144	1.04884	0.337863	3.10434	0.00190705	0.0314674	Up	sodium-independent sulfate anion transporter	Esp	42962	epidermal stripes and patches
LOC105836898	2127.88	1.04988	0.333568	3.14742	0.00164721	0.0283811	Up	uncharacterized protein CG7065	CG7065	31844	uncharacterized protein
LOC118645408	60.2091	1.05316	0.259061	4.0653	4.79713e-05	0.00265726	Up	uncharacterized LOC118645408	NA	NA	NA
LOC105840044	147.173	1.06367	0.242759	4.38161	1.17807e-05	0.00101107	Up	regulating synaptic membrane exocytosis protein 2	Fife	38337	fife
LOC105830060	157.156	1.07396	0.319159	3.36497	0.000765527	0.0171825	Up	protein bassoon	Ccp84Af	40820	Ccp84Af
LOC105838359	470.011	1.074	0.311553	3.44725	0.000566332	0.0144182	Up	potassium voltage-gated channel protein Shaker	Sh	32780	shaker
LOC105832727	6328.16	1.07433	0.276307	3.88816	0.000101006	0.00435808	Up	fibroblast growth factor receptor 3	CG3277	33543	uncharacterized protein
LOC105836753	428.664	1.07893	0.291264	3.70432	0.000211958	0.00729334	Up	cytochrome P450 9e2	Cyp9f2	41520	cytochrome P450 9f2
LOC105834274	2098.68	1.08182	0.329471	3.28352	0.00102519	0.0206948	Up	proteoglycan 4	CG17816	40928	uncharacterized protein
LOC105833873	3004.57	1.0819	0.295027	3.66712	0.000245301	0.00793216	Up	mortality factor 4-like protein 1	MRG15	41850	MORF-related gene 15
LOC105829952	107.873	1.08861	0.372261	2.92432	0.00345213	0.0460662	Up	organic cation transporter protein	CG8654	37275	uncharacterized protein
LOC105833088	364.439	1.08925	0.21841	4.98716	6.12719e-07	0.000130643	Up	sushi	von Willebrand factor type A	EGF and pentraxin domain-containing protein 1	uif	33983	uninflatable
LOC105834156	654.83	1.08988	0.33101	3.29258	0.000992737	0.0202192	Up	another transcription unit protein	CG10887	42399	uncharacterized protein
LOC105827820	180.703	1.09091	0.377092	2.89294	0.00381652	0.0491786	Up	retinol dehydrogenase 11	CG7675	42211	uncharacterized protein
LOC105837122	630.199	1.09222	0.311054	3.51135	0.000445831	0.012192	Up	ecto-NOX disulfide-thiol exchanger 2	CG10948	39459	uncharacterized protein
LOC105828477	103.493	1.09475	0.321886	3.40105	0.00067128	0.0159002	Up	putative leucine-rich repeat-containing protein DDB_G0290503	CG6652	39905	uncharacterized protein
LOC105834071	3106.66	1.09675	0.25767	4.2564	2.07749e-05	0.00154857	Up	uncharacterized LOC105834071	Strn-Mlck	36753	Stretchin-Mlck
LOC105840455	70.2269	1.10439	0.304411	3.62796	0.000285674	0.00892061	Up	glycine receptor subunit alpha-3	ort	45910	ora transientless
LOC105833154	652.898	1.10662	0.252544	4.38187	1.17665e-05	0.00101107	Up	maltase 1	Mal-B1	34597	maltase B1
LOC105831812	90.0504	1.10783	0.319435	3.46808	0.000524184	0.0135731	Up	dynein intermediate chain 2	axonemal	Dnai2	39318	dynein
LOC105833084	193.712	1.11024	0.356708	3.11246	0.00185536	0.0307387	Up	neurofibromin	Nf1	43149	neurofibromin 1
LOC105832929	7259.88	1.11367	0.355331	3.13418	0.00172334	0.0291666	Up	glutathione S-transferase 1	GstD1	41503	glutathione S transferase D1
LOC105837722	14674	1.11858	0.361012	3.09847	0.00194525	0.0316387	Up	multiple C2 and transmembrane domain-containing protein	Mctp	37165	multiple C2 domain and transmembrane region protein
LOC105838488	454.87	1.12729	0.332829	3.387	0.000706611	0.0163987	Up	homeobox protein 5	CG43689	31353	uncharacterized protein
LOC105829528	7805.03	1.13242	0.362396	3.12481	0.00177917	0.0298263	Up	myosin heavy chain 95F	jar	42889	jaguar
LOC105833403	805.322	1.13796	0.390182	2.91649	0.00353991	0.0469366	Up	histone acetyltransferase KAT7	chm	43928	chameau
LOC105836558	150.762	1.14019	0.274999	4.14615	3.38113e-05	0.00217636	Up	apolipoprotein D	NLaz	33324	neural lazarillo
LOC105829932	1156.74	1.14239	0.333163	3.42894	0.000605948	0.0150172	Up	polyhomeotic-proximal chromatin protein	sba	42824	six-banded
LOC105839701	648.537	1.14634	0.280184	4.09139	4.28787e-05	0.00251126	Up	E3 ubiquitin-protein ligase lubel	LUBEL	33950	linear ubiquitin E3 ligase
LOC105839120	17927.2	1.14684	0.304107	3.77118	0.000162475	0.00604124	Up	tubulin beta chain	betaTub60D	37888	beta-Tubulin at 60D
LOC105840091	1085.34	1.15109	0.362557	3.17492	0.00149875	0.0268399	Up	synaptic vesicle glycoprotein 2B	CG3690	31047	uncharacterized protein
LOC105830301	462.451	1.15666	0.26587	4.35047	1.35848e-05	0.0011235	Up	A-kinase anchor protein 17A	Xe7	40699	Xe7
LOC105832017	3113.44	1.15723	0.350006	3.3063	0.000945359	0.0196054	Up	protein Jumonji	Jarid2	39103	Jumonji
LOC105832719	199.685	1.15812	0.377773	3.06564	0.00217204	0.0338352	Up	anoctamin-8	CG15270	34886	uncharacterized protein
LOC105840035	102.837	1.15858	0.333076	3.47844	0.000504341	0.0132862	Up	armadillo repeat-containing protein gudu	gudu	34014	gudu
LOC105830640	1066.09	1.15977	0.254294	4.56074	5.09746e-06	0.000594529	Up	adenosine kinase 2	AdenoK	39479	NA
LOC105830189	364.912	1.17003	0.40506	2.88854	0.00387034	0.0497248	Up	uncharacterized LOC105830189	CG2004	31809	uncharacterized protein
LOC105836938	109.206	1.17606	0.391517	3.00385	0.0026659	0.0384961	Up	ornithine decarboxylase 1	Odc1	35766	ornithine decarboxylase 1
LOC105834520	178.291	1.18252	0.347737	3.40063	0.000672315	0.0159002	Up	nucleolysin TIAR	Rox8	42848	Rox8
LOC105832633	4798.75	1.18458	0.400074	2.9609	0.00306739	0.0425815	Up	F-actin-monooxygenase Mical	Mical	41225	molecule interacting with CasL
LOC105837702	3123.74	1.18584	0.396942	2.98745	0.00281317	0.0397808	Up	basement membrane-specific heparan sulfate proteoglycan core protein	trol	45320	terribly reduced optic lobes
LOC105834117	159.384	1.1878	0.347963	3.41358	0.000641152	0.0154579	Up	synapsin	Syn	41247	synapsin
LOC105832695	1072.7	1.18786	0.224554	5.28985	1.22415e-07	3.34096e-05	Up	uncharacterized LOC105832695	CG44085	34732	uncharacterized protein
LOC114255199	94.8821	1.19111	0.216036	5.51347	3.51831e-08	1.11653e-05	Up	uncharacterized LOC114255199	NA	NA	NA
LOC105839224	22.0736	1.1981	0.38866	3.08264	0.00205176	0.0323681	Up	ecdysone-induced protein 78C	Eip78C	40345	Ecdysone-induced protein 78C
LOC105836950	1290.25	1.19946	0.319693	3.75193	0.00017548	0.00644215	Up	nucleolar protein 58	nop5	33966	nop5
LOC105837691	9303.63	1.20243	0.40423	2.97463	0.0029334	0.0410765	Up	uncharacterized LOC105837691	pita	37730	pita
LOC105828128	3945.36	1.20786	0.401295	3.0099	0.00261338	0.0380403	Up	uncharacterized LOC105828128	e(y)3	32965	enhancer of yellow 3
LOC105827843	5251.86	1.21404	0.415192	2.92404	0.00345517	0.0460662	Up	SH3 domain-containing kinase-binding protein 1	cindr	43654	CIN85 and CD2AP related
LOC105836407	582.744	1.21714	0.390294	3.11852	0.0018176	0.0301846	Up	uncharacterized LOC105836407	NA	NA	NA
LOC105832850	90.2177	1.21831	0.355569	3.42638	0.000611684	0.0150367	Up	proclotting enzyme	CG7432	42347	uncharacterized protein
LOC105839957	3511.59	1.22452	0.349034	3.5083	0.000450976	0.012308	Up	uncharacterized LOC105839957	NA	NA	NA
LOC105834035	9181.7	1.22727	0.380934	3.22174	0.00127417	0.024149	Up	supervillin	Svil	38306	supervillin
LOC105829598	1465.13	1.22818	0.384003	3.19835	0.00138216	0.0254877	Up	general transcriptional corepressor trfA	net	45339	net
LOC105839543	1747.66	1.22876	0.348797	3.52285	0.000426938	0.0118174	Up	TRPL translocation defect protein 14	Ttd14	37119	TRPL translocation defect 14
LOC105831606	149.469	1.2345	0.359857	3.43053	0.000602395	0.0150172	Up	uncharacterized LOC105831606	CG13708	38582	uncharacterized protein
LOC105837390	1317.49	1.23595	0.321726	3.84162	0.000122223	0.00489621	Up	putative phosphoenolpyruvate synthase	NA	NA	NA
LOC118644171	2394.3	1.23711	0.192041	6.44192	1.17973e-10	1.78873e-07	Up	cytochrome P450 4C1-like	Cyp4c3	43663	cytochrome P450 4c3
LOC105830753	527.449	1.23954	0.336944	3.67878	0.000234354	0.00772463	Up	serine/threonine-protein kinase BRSK2	sff	39732	sugar-free frosting
LOC105835646	5872.6	1.25187	0.383925	3.26071	0.00111132	0.0219149	Up	serine/arginine repetitive matrix protein 1	NA	NA	NA
LOC105831151	296.774	1.25644	0.408023	3.07933	0.00207463	0.0326157	Up	POU domain	class 6	transcription factor 1	pdm3	35813	pou domain motif 3
LOC105838228	1638.39	1.25928	0.326521	3.85666	0.000114947	0.00475325	Up	uncharacterized LOC105838228	CG6972	42684	uncharacterized protein
LOC105839421	886.558	1.26433	0.354309	3.56845	0.000359099	0.0104707	Up	uncharacterized LOC105839421	NA	NA	NA
LOC105833424	443.077	1.26813	0.255083	4.97143	6.64605e-07	0.000137412	Up	apyrase	CG42249	32043	uncharacterized protein
LOC105832165	33.4817	1.26885	0.425593	2.98137	0.00286963	0.0403979	Up	uncharacterized LOC105832165	NA	NA	NA
LOC105830322	1385.11	1.29442	0.404922	3.19672	0.00138998	0.0255804	Up	protein alan shepard	shep	38605	alan shepard
LOC105838293	178.542	1.29934	0.412076	3.15315	0.00161521	0.0279002	Up	RNA-binding protein Musashi homolog Rbp6	Rbp6	39919	RNA-binding protein 6
LOC118647899	1336.03	1.30039	0.348158	3.73506	0.000187673	0.00672908	Up	protein alan shepard-like	shep	38605	alan shepard
LOC105829397	8869.89	1.30205	0.379164	3.434	0.000594753	0.0149466	Up	uncharacterized LOC105829397	CG12316	39650	uncharacterized protein
LOC105839081	562.66	1.30644	0.270259	4.83403	1.33794e-06	0.000225401	Up	general odorant-binding protein 56d	Obp56e	37267	Odorant-binding protein 56e
LOC105828686	1042.1	1.3072	0.289105	4.52155	6.13875e-06	0.000664836	Up	uncharacterized LOC105828686	NA	NA	NA
LOC118645221	14.8217	1.3088	0.44001	2.97448	0.00293489	0.0410765	Up	uncharacterized LOC118645221	NA	NA	NA
LOC105832504	287.35	1.3181	0.456633	2.88656	0.00389481	0.0499315	Up	serine/threonine-protein phosphatase 2B catalytic subunit 2	Pp2B-14D	32624	protein phosphatase 2B at 14D
LOC118647224	14.1526	1.31985	0.403043	3.27471	0.0010577	0.0211014	Up	uncharacterized LOC118647224	NA	NA	NA
LOC118646626	65.4288	1.32131	0.39715	3.32698	0.00087793	0.0188665	Up	uncharacterized LOC118646626	NA	NA	NA
LOC105833140	816.033	1.32624	0.345801	3.83528	0.000125423	0.00498985	Up	uncharacterized LOC105833140	CG5541	2768877	uncharacterized protein
LOC105839028	873.899	1.32669	0.275024	4.82392	1.40764e-06	0.000231429	Up	ral GTPase-activating protein subunit beta	CG34408	31953	uncharacterized protein
LOC105836083	1800.72	1.33217	0.346489	3.84478	0.000120662	0.00488213	Up	uncharacterized LOC105836083	vlc	46078	vulcan
LOC105828826	342.556	1.3352	0.439565	3.03754	0.00238517	0.0361243	Up	optomotor-blind protein	bi	31379	bifid
LOC105837469	2091.03	1.33642	0.42058	3.17757	0.00148515	0.0266662	Up	G-protein coupled receptor Mth2	mthl10	38057	methuselah-like 10
LOC105833426	1543.43	1.33878	0.410991	3.25743	0.00112425	0.0219478	Up	uncharacterized LOC105833426	NA	NA	NA
LOC114254665	4845.57	1.34795	0.411615	3.27479	0.0010574	0.0211014	Up	glutathione synthetase	Gss2	318053	glutathione synthetase 2
LOC105832672	19.7639	1.35161	0.409965	3.29688	0.000977654	0.0200282	Up	cysteine-rich secretory protein 1	CG8483	41623	uncharacterized protein
LOC105836690	43.6345	1.36004	0.300345	4.52826	5.94709e-06	0.000659789	Up	uncharacterized LOC105836690	NA	NA	NA
LOC105829926	157.466	1.36076	0.37519	3.62685	0.0002869	0.00892423	Up	uncharacterized LOC105829926	JhI-26	36819	juvenile hormone-inducible protein 26
LOC105828619	69.1994	1.36752	0.405333	3.37381	0.000741349	0.0169142	Up	mucin-17	NA	NA	NA
LOC105830206	523.662	1.3729	0.455619	3.01327	0.0025845	0.0378414	Up	uncharacterized LOC105830206	LUBEL	33950	linear ubiquitin E3 ligase
LOC105829553	18.0478	1.38107	0.467961	2.95124	0.00316502	0.0434506	Up	protein yellow	yellow-e	41653	yellow-e
LOC118646329	27.5609	1.38222	0.47467	2.91197	0.00359162	0.0473082	Up	uncharacterized LOC118646329	NA	NA	NA
LOC105837245	32.2416	1.38276	0.411701	3.35865	0.000783244	0.0174594	Up	probable chitinase 10	Cht10	3355116	chitinase 10
LOC105834902	614.518	1.38549	0.359094	3.8583	0.000114177	0.00473573	Up	polyglutamine-repeat protein pqn-41	mbl	36945	muscleblind
LOC105839918	171.504	1.40112	0.415938	3.36857	0.000755588	0.0171094	Up	synaptosomal-associated protein 25	Snap25	3355084	Synaptosomal-associated protein 25kDa
LOC118644911	14.9034	1.40673	0.453336	3.10306	0.00191528	0.0314964	Up	uncharacterized LOC118644911	NA	NA	NA
LOC105838056	26.5918	1.40791	0.351267	4.00808	6.12133e-05	0.00321276	Up	uncharacterized LOC105838056	NA	NA	NA
LOC105839582	89.6261	1.41562	0.316901	4.46708	7.9293e-06	0.000802427	Up	uncharacterized LOC105839582	jp	34274	junctophilin
LOC118645731	111.174	1.41636	0.425578	3.32809	0.00087443	0.0188507	Up	glutathione S-transferase 1-like	GstD1	41503	glutathione S transferase D1
LOC105839214	563.035	1.41663	0.434813	3.25803	0.0011219	0.0219478	Up	lysozyme	CG11159	37341	uncharacterized protein
LOC105834798	9084.55	1.41982	0.469986	3.021	0.00251945	0.0372889	Up	serine/threonine-protein kinase WNK1	Wnk	40391	Wnk kinase
LOC105837949	1753.73	1.42008	0.468263	3.03265	0.00242413	0.0365118	Up	MICAL-like protein 1	MICAL-like	39475	MICAL-like
LOC105832020	358.541	1.42102	0.436233	3.25747	0.00112409	0.0219478	Up	diacylglycerol kinase theta	CG31140	42836	uncharacterized protein
LOC105831912	9405.45	1.42509	0.47099	3.02573	0.00248033	0.0368827	Up	sphingomyelin synthase-related 1	SMSr	38823	sphingomyelin synthase related
LOC105832237	10217.1	1.42604	0.459963	3.10033	0.00193307	0.031629	Up	helicase domino	dom	45655	domino
LOC105834168	687.751	1.42636	0.386466	3.69078	0.000223568	0.00749585	Up	uncharacterized LOC105834168	jing	35555	jing
LOC105829902	3301.78	1.43018	0.416844	3.43096	0.000601443	0.0150172	Up	A-kinase anchor protein 9	Plp	3772382	Pericentrin-like protein
LOC105832397	10206.1	1.43064	0.3786	3.77875	0.000157619	0.00590899	Up	cytochrome P450 4C1	Cyp4c3	43663	cytochrome P450 4c3
LOC105832478	101.821	1.43468	0.281723	5.09252	3.53332e-07	8.17215e-05	Up	synaptotagmin-5	Sytbeta	39630	synaptotagmin beta
LOC105829244	34.1583	1.43473	0.437416	3.28002	0.00103799	0.0208608	Up	uncharacterized LOC105829244	CG13196	36250	uncharacterized protein
LOC105828349	56.7067	1.43679	0.38869	3.69649	0.000218604	0.00743906	Up	uncharacterized LOC105828349	jus	43453	julius seizure
LOC105834335	61.5558	1.43737	0.418839	3.43178	0.000599626	0.0150138	Up	uncharacterized LOC105834335	CG12502	38102	uncharacterized protein
LOC105831361	714.909	1.43955	0.434337	3.31436	0.000918518	0.0193129	Up	uncharacterized LOC105831361	CG17048	36479	uncharacterized protein
LOC105838938	39.0861	1.44305	0.355203	4.06259	4.85307e-05	0.00267036	Up	cytochrome P450 4C1	Cyp4c3	43663	cytochrome P450 4c3
LOC118646908	14.9976	1.44991	0.438397	3.3073	0.000941996	0.0195978	Up	uncharacterized LOC118646908	NA	NA	NA
LOC105840708	528.179	1.45131	0.451356	3.21545	0.00130238	0.0245381	Up	adenylate cyclase type 2	ACXD	38284	adenylyl cyclase X D
LOC105836957	1255.77	1.45862	0.389779	3.74218	0.000182429	0.00663591	Up	disks large homolog 5	Dlg5	34573	discs large 5
LOC105831334	68.5507	1.45895	0.406189	3.59181	0.000328393	0.00982731	Up	synaptic vesicle glycoprotein 2B	CG3168	31612	uncharacterized protein
LOC105839430	1078.85	1.45932	0.479435	3.04383	0.00233588	0.0355356	Up	uncharacterized LOC105839430	CG6908	41410	uncharacterized protein
LOC105829433	4393.16	1.46275	0.433524	3.37409	0.0007406	0.0169142	Up	serine-rich adhesin for platelets	NA	NA	NA
LOC114253746	21.2941	1.46364	0.472449	3.09799	0.0019484	0.0316522	Up	uncharacterized LOC114253746	NA	NA	NA
LOC105835983	46.7065	1.46595	0.374926	3.90996	9.23107e-05	0.00418495	Up	endocuticle structural glycoprotein SgAbd-2	Cpr67Fb	39225	cuticular protein 67Fb
LOC105837530	331.619	1.46778	0.365046	4.0208	5.80009e-05	0.00306775	Up	protein still life	isoform SIF type 1	sif	43892	still life
LOC105828740	7470.42	1.46844	0.417748	3.51513	0.000439543	0.0120928	Up	RNA-binding protein 5	CG4896	33305	uncharacterized protein
LOC105828627	53.3598	1.47451	0.489134	3.01452	0.00257386	0.0377335	Up	uncharacterized LOC105828627	NSD	43351	nuclear receptor binding SET domain protein
LOC118644069	622.133	1.48043	0.487524	3.03663	0.00239239	0.0361535	Up	AT-rich interactive domain-containing protein 1B-like	CG42748	35442	uncharacterized protein
LOC118645853	121.237	1.48215	0.508674	2.91374	0.00357122	0.0471611	Up	vicilin-like seed storage protein At2g18540	NA	NA	NA
LOC114255137	20.4375	1.48525	0.506392	2.933	0.003357	0.0451771	Up	uncharacterized LOC114255137	NA	NA	NA
LOC105831681	2409.83	1.48681	0.37443	3.97087	7.16092e-05	0.00349362	Up	uncharacterized LOC105831681	CG32809	31121	uncharacterized protein
LOC118648666	9.3956	1.49805	0.397603	3.7677	0.000164756	0.0061094	Up	uncharacterized LOC118648666	NA	NA	NA
LOC105837307	1828.65	1.50502	0.424255	3.54744	0.000388988	0.0111033	Up	ankyrin-3	Ank2	38863	ankyrin 2
LOC105838072	33.937	1.51159	0.478203	3.16098	0.00157238	0.0275439	Up	odorant receptor Or2	Or10a	32086	odorant receptor 10a
LOC105839953	879.58	1.51248	0.491122	3.07965	0.00207247	0.0326157	Up	insulin receptor	InR	42549	Insulin-like receptor
LOC105832990	1030.23	1.51303	0.502332	3.01201	0.00259525	0.0379129	Up	polypyrimidine tract-binding protein 1	heph	48571	hephaestus
LOC105834097	6099.83	1.51309	0.413021	3.66348	0.000248811	0.00797012	Up	uncharacterized LOC105834097	NA	NA	NA
LOC105836020	1279.63	1.51368	0.470139	3.21964	0.00128352	0.0242588	Up	uncharacterized LOC105836020	RhoGEF3	38050	Rho guanine nucleotide exchange factor 3
LOC118646672	21.8879	1.52192	0.502238	3.03027	0.00244334	0.0366393	Up	ATP-dependent DNA helicase PIF1-like	NA	NA	NA
LOC105834292	314.264	1.52649	0.510556	2.98986	0.00279104	0.039591	Up	uncharacterized protein DDB_G0284459	NA	NA	NA
LOC105831468	20883.5	1.52939	0.489779	3.1226	0.00179258	0.0299408	Up	trehalase	Treh	45368	trehalase
LOC105836055	41.3842	1.53469	0.451231	3.40112	0.000671102	0.0159002	Up	gamma-aminobutyric acid type B receptor subunit 1	GABA-B-R3	33248	metabotropic GABA-B receptor subtype 3
LOC105833320	6503.57	1.53539	0.419819	3.65728	0.00025491	0.00809081	Up	telomerase-binding protein EST1A	Smg6	42994	Smg6
LOC105836195	35.1016	1.54036	0.432304	3.56314	0.000366451	0.0105945	Up	mitochondrial sodium/calcium exchanger protein-like	CG14744	35858	uncharacterized protein
LOC118644293	192.164	1.54606	0.482444	3.20465	0.00135228	0.0252438	Up	Krueppel-like factor 6	luna	2768719	luna
LOC105838009	28.6192	1.55319	0.421613	3.68393	0.000229664	0.0076253	Up	protein OSCP1	OSCP1	36300	organic solute carrier partner 1
LOC105833470	39.0452	1.55371	0.532976	2.91517	0.003555	0.0470528	Up	gustatory receptor for sugar taste 64f	Gr64f	117477	gustatory receptor 64f
LOC105839137	29.5321	1.55683	0.454244	3.4273	0.000609626	0.0150172	Up	voltage-gated potassium channel subunit beta-2	Hk	31955	hyperkinetic
LOC105832305	62.4714	1.55704	0.380474	4.09235	4.27017e-05	0.00251126	Up	glutamate [NMDA] receptor subunit 1	Nmdar1	40665	NMDA receptor 1
LOC105829690	5863.39	1.56555	0.405421	3.86153	0.00011268	0.00471666	Up	SURP and G-patch domain-containing protein 1	CG31550	40661	uncharacterized protein
LOC105832213	1324.99	1.56599	0.396646	3.94807	7.87831e-05	0.0037472	Up	uncharacterized LOC105832213	CG2841	44529	uncharacterized protein
LOC105833495	1655.29	1.56634	0.461503	3.394	0.000688805	0.0161502	Up	thyroid receptor-interacting protein 11	Gmap	32483	golgi microtubule-associated protein
LOC105838054	5737.37	1.57121	0.524878	2.99347	0.00275821	0.0392886	Up	uncharacterized LOC105838054	yl	32367	yolkless
LOC105839332	1281.87	1.57398	0.409079	3.84761	0.000119274	0.00488168	Up	neural-cadherin	CadN	35070	Cadherin-N
LOC105831332	634.488	1.57407	0.480834	3.27362	0.00106181	0.0211525	Up	collagen alpha chain CG42342	CG42342	7354466	uncharacterized protein
LOC105828784	551.849	1.57473	0.523906	3.00574	0.00264932	0.0383786	Up	uncharacterized LOC105828784	bbg	39583	big bang
LOC118648629	44.3767	1.57816	0.487005	3.24055	0.00119298	0.0229288	Up	multiple C2 and transmembrane domain-containing protein-like	Mctp	37165	multiple C2 domain and transmembrane region protein
LOC105829752	11.5764	1.59067	0.483996	3.28654	0.00101425	0.0205654	Up	pigment-dispersing hormone peptides	Pdf	43193	Pigment-dispersing factor
LOC105831658	4550.69	1.59454	0.485309	3.28563	0.00101756	0.0205714	Up	centrosome-associated protein 350	NA	NA	NA
LOC118644783	40.4557	1.59685	0.457444	3.49081	0.000481564	0.0128851	Up	uncharacterized LOC118644783	NA	NA	NA
LOC105833294	849.594	1.59723	0.374201	4.26838	1.969e-05	0.00149272	Up	ryanodine receptor	RyR	49090	ryanodine receptor
LOC105838226	3148.46	1.59813	0.540456	2.95701	0.00310639	0.0428612	Up	uncharacterized LOC105838226	CG5071	43090	uncharacterized protein
LOC105838275	92.5061	1.59932	0.467425	3.42156	0.000622639	0.0152268	Up	kinesin-related protein 4	cmet	53561	CENP-meta
LOC105836714	246.202	1.60163	0.43436	3.68732	0.000226624	0.00754271	Up	rho GTPase-activating protein 100F	RhoGAP100F	43758	Rho GTPase activating protein at 100F
LOC105834882	25.345	1.60981	0.405249	3.97239	7.11541e-05	0.00349362	Up	uncharacterized LOC105834882	NA	NA	NA
LOC118648674	19.2499	1.61703	0.525625	3.0764	0.00209516	0.0328627	Up	uncharacterized LOC118648674	CG43333	34830	uncharacterized protein
LOC105837417	3556.87	1.62097	0.487173	3.3273	0.000876913	0.0188665	Up	transcriptional regulator ATRX	XNP	43080	XNP
LOC105830780	24064.8	1.62242	0.419419	3.86826	0.000109615	0.00463097	Up	histone-lysine N-methyltransferase 2C	trr	31149	trithorax-related
LOC105830273	124.811	1.62309	0.48807	3.32553	0.000882506	0.0189053	Up	major facilitator-type transporter hxnZ	CG3168	31612	uncharacterized protein
LOC105839139	13374.3	1.62418	0.560336	2.89859	0.00374848	0.0486332	Up	MAGUK p55 subfamily member 5-A	sdt	44861	stardust
LOC105840914	429.07	1.6272	0.527421	3.08521	0.00203412	0.0322541	Up	probable cytochrome P450 304a1	Cyp304a1	41586	cytochrome P450 304a1
LOC118644630	52.4623	1.63061	0.553244	2.94737	0.0032049	0.0437778	Up	ATP-dependent DNA helicase pif1-like	Pif1	33567	Pif1 DNA helicase
LOC118644039	41.5235	1.63402	0.336194	4.86037	1.17169e-06	0.000206974	Up	endocuticle structural glycoprotein ABD-4	Cpr49Ah	36354	cuticular protein 49Ah
LOC105834548	11.2456	1.63766	0.523623	3.12755	0.0017627	0.0296594	Up	cholecystokinin receptor	CCKLR-17D1	32860	Cholecystokinin-like receptor at 17D1
LOC105832436	187.993	1.6377	0.464177	3.52819	0.00041841	0.0117	Up	uncharacterized LOC105832436	NA	NA	NA
LOC118646506	7.32112	1.63919	0.4957	3.30682	0.000943611	0.019599	Up	uncharacterized LOC118646506	NA	NA	NA
LOC105839074	470.142	1.64049	0.386223	4.24751	2.16158e-05	0.00156898	Up	sodium channel protein para	para	32619	paralytic
LOC105832978	23.8704	1.64693	0.541071	3.04383	0.00233587	0.0355356	Up	uncharacterized LOC105832978	CG14797	31123	uncharacterized protein
LOC105834504	56.4112	1.6485	0.427245	3.85844	0.000114114	0.00473573	Up	uncharacterized LOC105834504	NA	NA	NA
LOC105840589	21910.7	1.65039	0.440246	3.74879	0.000177687	0.00650057	Up	uncharacterized LOC105840589	CG1561	32108	NA
LOC105833600	913.243	1.65246	0.54194	3.04916	0.00229484	0.0351859	Up	histone-lysine N-methyltransferase trithorax	trx	41737	trithorax
LOC105837174	3140.8	1.66091	0.575572	2.88567	0.00390583	0.049999	Up	uncharacterized LOC105837174	pan	43769	pangolin
LOC105841110	6173.6	1.66742	0.481572	3.46245	0.000535289	0.0138082	Up	transcription initiation factor TFIID subunit 3	bip2	43793	NA
LOC105840416	128.063	1.66936	0.516307	3.23326	0.00122386	0.0233904	Up	putative fatty acyl-CoA reductase CG5065	CG30427	37986	uncharacterized protein
LOC105829416	3314.48	1.67021	0.414781	4.02674	5.65564e-05	0.00300299	Up	microtubule-actin cross-linking factor 1	shot	36542	short stop
LOC105832354	60.887	1.67257	0.526588	3.17623	0.00149202	0.0267544	Up	5-hydroxytryptamine receptor 2A	5-HT1B	37191	5-hydroxytryptamine (serotonin) receptor 1B
LOC105840120	890.281	1.6728	0.520284	3.21517	0.00130369	0.0245381	Up	uncharacterized LOC105840120	Apc	44642	APC-like
LOC105828782	1890.37	1.67906	0.458105	3.66524	0.000247111	0.00795302	Up	microtubule-associated protein futsch	CG30069	36573	NA
LOC105828600	82.6634	1.68672	0.489816	3.44359	0.000574054	0.0145876	Up	probable cytochrome P450 312a1	Cyp312a1	40005	cytochrome P450 312a1
LOC105838741	244.451	1.68799	0.489362	3.44937	0.000561888	0.0143318	Up	tRNA:m(4)X modification enzyme TRM13 homolog	CG18048	40782	uncharacterized protein
LOC105831240	117.37	1.68897	0.434826	3.88423	0.000102655	0.00439131	Up	glutathione hydrolase 1 proenzyme	CG17636	5740847	uncharacterized protein
LOC105831817	107.732	1.69017	0.547268	3.08838	0.00201251	0.0321285	Up	uncharacterized WD repeat-containing protein alr2800	CG10931	37024	uncharacterized protein
LOC105836276	450.724	1.69217	0.343993	4.91921	8.68963e-07	0.000167012	Up	U2 small nuclear ribonucleoprotein auxiliary factor 35 kDa subunit-related protein 2	CG3294	33677	uncharacterized protein
LOC105838773	309.044	1.6947	0.565454	2.99706	0.002726	0.0389927	Up	cationic amino acid transporter 2	CG12531	32986	uncharacterized protein
LOC105829627	266331	1.69495	0.330844	5.12311	3.00529e-07	7.32325e-05	Up	uncharacterized LOC105829627	CG17826	39354	uncharacterized protein
LOC105830605	5835.25	1.70071	0.362949	4.68581	2.78857e-06	0.000380528	Up	titin homolog	NA	NA	NA
LOC105832332	10356.7	1.70497	0.461035	3.69814	0.000217183	0.00742775	Up	hexokinase type 2	Hex-A	45875	hexokinase A
LOC105839156	543.508	1.70523	0.504088	3.3828	0.000717502	0.0165389	Up	uncharacterized LOC105839156	CG8740	35866	uncharacterized protein
LOC105834293	63.3681	1.70605	0.372458	4.58051	4.63848e-06	0.000580703	Up	UPF0605 protein CG18335	CG18335	36202	uncharacterized protein
LOC118646144	16.1152	1.71331	0.571159	2.9997	0.00270245	0.0388292	Up	uncharacterized LOC118646144	Camp	36948	Cathelicidin-like antimicrobial protein
LOC114253728	102.897	1.716	0.571826	3.00091	0.00269171	0.0387459	Up	odorant receptor 46a	Or46a	2768728	odorant receptor 46a
LOC105840013	13403.8	1.71637	0.446221	3.84645	0.000119842	0.00488168	Up	muscle M-line assembly protein unc-89	zormin	2769001	zormin
LOC105839352	27.2675	1.71882	0.38676	4.44415	8.82391e-06	0.000854654	Up	coiled-coil domain-containing protein 1	CG15239	31343	uncharacterized protein
LOC105831336	2743.42	1.72254	0.437678	3.93563	8.29794e-05	0.00386463	Up	putative peptidyl-tRNA hydrolase PTRHD1	CG14903	42014	uncharacterized protein
LOC105830642	21.8913	1.72305	0.574468	2.99938	0.00270533	0.0388292	Up	non-histone chromosomal protein 6 homolog	NA	NA	NA
LOC105835901	133.466	1.72532	0.506263	3.40795	0.000654537	0.0157028	Up	protein unc-80 homolog	unc80	43324	uncoordinated 80
LOC114254295	6.57448	1.72544	0.510617	3.37913	0.000727151	0.0167049	Up	uncharacterized LOC114254295	velo	38748	veloren
LOC105830357	45.7413	1.72741	0.598073	2.88829	0.00387348	0.0497248	Up	pro-resilin	resilin	36880	resilin
LOC118644158	208.082	1.72926	0.471701	3.66601	0.000246366	0.00794779	Up	isopentenyl-diphosphate Delta-isomerase 1-like	Idi	42526	Isopentenyl-diphosphate delta isomerase
LOC105828818	985.883	1.73416	0.484158	3.5818	0.000341234	0.0100572	Up	serine-rich adhesin for platelets	NA	NA	NA
LOC105830723	1856.4	1.73797	0.596942	2.91145	0.00359755	0.0473321	Up	nucleolar protein dao-5	Nopp140	40433	Nopp140
LOC105834994	16.8649	1.74771	0.541251	3.22901	0.0012422	0.0236509	Up	odorant receptor 13a	Or13a	32562	odorant receptor 13a
LOC105829381	36.438	1.74905	0.54274	3.22263	0.0012702	0.0241073	Up	high-affinity choline transporter 1	ChT	42245	choline transporter
LOC105833704	304.501	1.75363	0.438977	3.99482	6.47433e-05	0.00331066	Up	protein couch potato	cpo	45840	couch potato
LOC105833434	213.883	1.75756	0.592844	2.96462	0.00303056	0.0421974	Up	transcription factor Sox-11-B	Sox14	37822	Sox box protein 14
LOC105837868	14432	1.7591	0.536198	3.28069	0.00103553	0.0208608	Up	26S proteasome non-ATPase regulatory subunit 10	Ank	43770	ankyrin
LOC105830981	27.4477	1.76763	0.6098	2.8987	0.00374716	0.0486332	Up	cAMP-dependent protein kinase catalytic subunit beta	Pka-C1	34284	protein kinase
LOC105837575	759.72	1.76817	0.559039	3.16287	0.0015622	0.027436	Up	juvenile hormone acid O-methyltransferase	jhamt	34977	juvenile hormone acid methyltransferase
LOC105833660	2803.65	1.76899	0.392598	4.50587	6.61009e-06	0.000710246	Up	liprin-alpha-1	Liprin-alpha	249072	Liprin-alpha
LOC105837761	81.2134	1.77792	0.466638	3.81007	0.00013893	0.00538591	Up	hormone receptor 4	Hr4	31162	hormone receptor 4
LOC105834980	36.7895	1.7795	0.584018	3.04698	0.00231149	0.0354014	Up	uncharacterized LOC105834980	Or33a	34601	odorant receptor 33a
LOC105831134	584.763	1.79125	0.515775	3.47293	0.000514803	0.0134321	Up	glutamate-gated chloride channel	GluClalpha	42350	GluClalpha
LOC105837665	27.8673	1.80351	0.528224	3.41429	0.000639475	0.0154447	Up	thyrotropin-releasing hormone receptor	CG15614	36899	uncharacterized protein
LOC105831482	586.393	1.80524	0.42344	4.26328	2.01451e-05	0.00151878	Up	glutamyl aminopeptidase	CG8773	41634	uncharacterized protein
LOC105838861	2637.27	1.8056	0.570607	3.16435	0.0015543	0.027436	Up	patronin	Patronin	36978	patronin
LOC105840171	104.017	1.81588	0.319198	5.68887	1.27879e-08	5.13247e-06	Up	protein Skeletor	isoforms B/C	CG34355	42820	uncharacterized protein
LOC105836800	2414.76	1.82347	0.545331	3.34378	0.00082645	0.0181458	Up	max dimerization protein 1	Mnt	31331	Mnt
LOC105839485	282.387	1.82784	0.440542	4.14906	3.33836e-05	0.0021693	Up	uncharacterized LOC105839485	NA	NA	NA
LOC105838816	5697.98	1.83073	0.470509	3.89095	9.98518e-05	0.0043389	Up	nucleosome-remodeling factor subunit NURF301	E(bx)	44811	enhancer of bithorax
LOC105834853	62.7526	1.83519	0.476783	3.8491	0.000118553	0.00487283	Up	uncharacterized LOC105834853	ss	41988	spineless
LOC118645962	174.588	1.84007	0.418569	4.3961	1.10215e-05	0.000976743	Up	uncharacterized LOC118645962	NA	NA	NA
LOC114253702	3886.53	1.84068	0.551768	3.33597	0.000850038	0.0184707	Up	sphingomyelin phosphodiesterase 1	CG15533	43612	uncharacterized protein
LOC105839593	58.4543	1.84242	0.528242	3.48783	0.000486949	0.0129635	Up	dynein assembly factor 3	axonemal	CG17669	37125	NA
LOC118647551	39.1034	1.84731	0.42683	4.32796	1.50494e-05	0.00121517	Up	uncharacterized LOC118647551	NA	NA	NA
LOC105839800	263.029	1.84737	0.43938	4.2045	2.61663e-05	0.00181251	Up	probable G-protein coupled receptor 158	CG43795	5740629	uncharacterized protein
LOC105839071	114.224	1.84952	0.569962	3.24499	0.00117453	0.0227021	Up	BMP and activin membrane-bound inhibitor homolog	NA	NA	NA
LOC105829335	1977.85	1.8558	0.57226	3.24293	0.00118309	0.0228029	Up	golgin subfamily A member 4	Golgin245	37702	Golgin-245
LOC105835954	335.973	1.85838	0.626391	2.9668	0.00300919	0.0420302	Up	protein shank	Prosap	50225	prosap
LOC105832995	6507.57	1.8628	0.589505	3.15994	0.001578	0.0275588	Up	serine/threonine-protein kinase tousled-like 2	Tlk	318206	Tousled-like kinase
LOC105828620	199.929	1.86298	0.393731	4.73161	2.22744e-06	0.000313358	Up	solute carrier family 28 member 3	CNT2	35914	concentrative nucleoside transporter 2
LOC105835086	728.686	1.87314	0.553538	3.38395	0.000714514	0.0165259	Up	uncharacterized LOC105835086	Hers	33000	histone gene-specific epigenetic repressor in late S phase
LOC105838080	17.1469	1.87738	0.594901	3.15578	0.0016007	0.0277903	Up	pancreatic lipase-related protein 2	CG6472	36895	uncharacterized protein
LOC105836382	2167.52	1.87927	0.582016	3.2289	0.00124269	0.0236509	Up	uncharacterized LOC105836382	CG7692	39934	uncharacterized protein
LOC105837988	363.7	1.88076	0.507844	3.70341	0.000212718	0.00729334	Up	uncharacterized LOC105837988	a	43852	arc
LOC105829313	2521.49	1.8823	0.412011	4.56858	4.91043e-06	0.000592989	Up	globin	glob1	41930	globin 1
LOC105828451	476.226	1.88398	0.566394	3.32627	0.000880182	0.0188852	Up	putative transcription factor SOX-15	Sox15	36575	Sox box protein 15
LOC105832307	1982.41	1.8863	0.57792	3.26394	0.00109875	0.0216983	Up	uncharacterized LOC105832307	Smr	32225	smrter
LOC105830450	3038.86	1.88869	0.609106	3.10075	0.00193031	0.0316219	Up	uncharacterized LOC105830450	east	46006	enhanced adult sensory threshold
LOC105828590	20549.4	1.88878	0.629739	2.9993	0.00270604	0.0388292	Up	acyl-CoA-binding protein homolog	Acbp2	38784	Acyl-CoA binding protein 2
LOC105832009	1908.66	1.8997	0.276164	6.8789	6.03168e-12	2.05771e-08	Up	restin homolog	CLIP-190	35042	cytoplasmic linker protein 190
LOC118645264	14.8145	1.90261	0.495347	3.84096	0.000122553	0.00489621	Up	uncharacterized LOC118645264	NA	NA	NA
LOC105829304	44.5141	1.90272	0.440269	4.32173	1.54813e-05	0.00124131	Up	RIB43A-like with coiled-coils protein 2	CG7264	39339	uncharacterized protein
LOC105839649	122.041	1.90768	0.617266	3.09053	0.00199801	0.0320387	Up	DNA ligase 1	sals	41377	sarcomere length short
LOC105830837	13.3292	1.91892	0.492736	3.89441	9.84393e-05	0.00431184	Up	coiled-coil domain-containing protein 103	CG13202	36222	uncharacterized protein
LOC105831226	29.871	1.92023	0.499603	3.84352	0.000121284	0.00488213	Up	hemicentin-2	side-IV	41657	sidestep IV
LOC105840600	3917.74	1.92158	0.617406	3.11234	0.00185612	0.0307387	Up	zinc finger CCCH domain-containing protein 13	Flacc	32886	Fl(2)d-associated complex component
LOC105830988	134.647	1.92158	0.62427	3.07812	0.00208308	0.0327109	Up	phospholipase A1 member A	CG18641	33429	uncharacterized protein
LOC105835360	3008.47	1.92476	0.616147	3.12387	0.0017849	0.0298489	Up	GRB10-interacting GYF protein 2	Gyf	43842	gigyf
LOC105830675	59.2529	1.93414	0.647186	2.98853	0.00280321	0.0397223	Up	protein giant-lens	aos	39833	argos
LOC105836072	760.857	1.9424	0.609472	3.18702	0.00143748	0.0261968	Up	golgin subfamily A member 6-like protein 22	NA	NA	NA
LOC105834222	492.077	1.94333	0.532494	3.64948	0.000262771	0.00826217	Up	uncharacterized LOC105834222	ex	33218	expanded
LOC105829320	405.039	1.94607	0.497423	3.9123	9.14221e-05	0.00417779	Up	uncharacterized protein C15orf61 homolog	CG34148	326250	uncharacterized protein
LOC105835899	199.37	1.95064	0.533893	3.65362	0.00025857	0.00818665	Up	CUGBP Elav-like family member 4	bru3	39527	bruno 3
LOC105834209	5369.51	1.9512	0.526126	3.70861	0.000208402	0.00724254	Up	death-inducer obliterator 1	pps	41524	protein partner of snf
LOC105829739	290.969	1.9576	0.502717	3.89405	9.85852e-05	0.00431184	Up	uncharacterized LOC105829739	JhI-26	36819	juvenile hormone-inducible protein 26
LOC114254467	34.6322	1.95764	0.563248	3.47563	0.000509657	0.0133399	Up	luc7-like protein 3	NA	NA	NA
LOC105833137	454.06	1.95828	0.571684	3.42546	0.000613766	0.0150367	Up	E3 ubiquitin-protein ligase MYCBP2	hiw	32429	highwire
LOC105836758	28.1001	1.96276	0.541377	3.6255	0.000288406	0.00892423	Up	probable cytochrome P450 12a5	mitochondrial	Cyp12a5	42293	cytochrome P450 12a5
LOC105836560	77.2385	1.96301	0.59165	3.31785	0.000907116	0.0191915	Up	transcription factor Ken 2	ken	37785	ken and barbie
LOC105839254	291.449	1.96537	0.556948	3.52882	0.00041742	0.0116963	Up	homeotic protein spalt-major	salm	34569	spalt major
LOC118645574	68.3893	1.96868	0.61469	3.20272	0.00136138	0.0253097	Up	fatty acid synthase-like	FASN3	3355111	fatty acid synthase 3
LOC105828160	1065.45	1.96953	0.49961	3.94214	8.07565e-05	0.00377607	Up	uncharacterized LOC105828160	CG42675	40722	uncharacterized protein
LOC105830697	109.651	1.97339	0.449503	4.39017	1.13263e-05	0.000990764	Up	protein tipE	tipE	38504	temperature-induced paralytic E
LOC105832174	4989.76	1.98054	0.477996	4.14341	3.42177e-05	0.00219218	Up	myogenesis-regulating glycosidase	tobi	43072	target of brain insulin
LOC105834384	17.5617	1.98684	0.628948	3.15898	0.0015832	0.0275917	Up	acyl-CoA Delta(11) desaturase	CG9747	43591	uncharacterized protein
LOC114254390	57.6797	1.98714	0.67099	2.9615	0.00306148	0.0425428	Up	PAX-interacting protein 1	Ptip	39552	PAX transcription activation domain interacting protein
LOC105835606	354.981	1.99039	0.484426	4.10877	3.97779e-05	0.00238074	Up	uncharacterized LOC105835606	NA	NA	NA
LOC105829090	2118.2	1.99219	0.523501	3.80551	0.00014151	0.00545492	Up	putative RNA-binding protein Luc7-like 1	CG7564	39956	uncharacterized protein
LOC105840753	13.1783	1.99311	0.658093	3.02861	0.00245682	0.0367315	Up	L-lactate dehydrogenase A chain	Ldh	45880	lactate dehydrogenase
LOC105838067	555.777	1.99437	0.401952	4.96171	6.98738e-07	0.000142313	Up	odorant receptor 67a	Or13a	32562	odorant receptor 13a
LOC105837325	13.1558	1.99791	0.65373	3.05617	0.00224184	0.0346457	Up	uncharacterized LOC105837325	CG6123	32815	NA
LOC105831639	53.6492	1.99881	0.458574	4.35875	1.3081e-05	0.00109511	Up	spidroin-1	NA	NA	NA
LOC118646716	28.1274	2.00388	0.604957	3.31244	0.000924871	0.0193274	Up	uncharacterized LOC118646716	CG13813	40218	uncharacterized protein
LOC105838685	593.243	2.00533	0.64985	3.08583	0.00202982	0.0322541	Up	DNA N6-methyl adenine demethylase	sr	42162	stripe
LOC118646188	41.9976	2.01103	0.613085	3.28017	0.00103743	0.0208608	Up	CD63 antigen-like	Tsp47F	36230	tetraspanin 47F
LOC114254397	213.368	2.01686	0.580953	3.47164	0.000517292	0.0134457	Up	uncharacterized LOC114254397	NA	NA	NA
LOC118646030	4.42419	2.02254	0.668732	3.02444	0.00249091	0.0369868	Up	uncharacterized LOC118646030	NA	NA	NA
LOC105832359	153.167	2.02587	0.566682	3.57497	0.000350269	0.0103012	Up	protein trachealess	trh	38065	trachealess
LOC105839994	403.186	2.03399	0.447474	4.5455	5.48041e-06	0.000623214	Up	smoothelin-like protein 2	CG34417	31591	uncharacterized protein
LOC105835110	9522.09	2.0423	0.644699	3.16783	0.0015358	0.027295	Up	trithorax group protein osa	osa	42130	osa
LOC105836026	141.234	2.04823	0.557377	3.67476	0.000238071	0.00782823	Up	uncharacterized LOC105836026	NA	NA	NA
LOC105836790	278.054	2.05292	0.559439	3.66961	0.00024292	0.00787384	Up	GATA-binding factor C	grn	40962	grain
LOC118647976	117.389	2.05398	0.432352	4.75071	2.02704e-06	0.00029743	Up	uncharacterized LOC118647976	NA	NA	NA
LOC105836344	2351.54	2.05593	0.515436	3.98872	6.64309e-05	0.00335747	Up	apical junction component 1 homolog	CG42748	35442	uncharacterized protein
LOC105840260	1278.4	2.06454	0.556209	3.71181	0.000205779	0.00720016	Up	uncharacterized LOC105840260	pwn	44011	pawn
LOC105835333	53.2398	2.06603	0.609332	3.39066	0.000697257	0.0162368	Up	cyclic nucleotide-gated cation channel alpha-3	CG42260	37614	uncharacterized protein
LOC118647320	11.2289	2.0712	0.615056	3.36749	0.000758552	0.0171094	Up	uncharacterized LOC118647320	NA	NA	NA
LOC118647695	24.9437	2.07406	0.680109	3.0496	0.00229143	0.035173	Up	uncharacterized LOC118647695	NA	NA	NA
LOC118647689	15.0207	2.07807	0.625673	3.32134	0.000895863	0.0190124	Up	uncharacterized LOC118647689	NA	NA	NA
LOC105830530	5392.92	2.08493	0.7046	2.95902	0.0030862	0.042669	Up	AF4/FMR2 family member lilli	lilli	33496	lilliputian
LOC114255078	523.258	2.09403	0.473922	4.41851	9.93821e-06	0.000904112	Up	nose resistant to fluoxetine protein 6-like	CG32645	32264	uncharacterized protein
LOC105832392	5985.59	2.10598	0.563639	3.7364	0.000186672	0.00672117	Up	broad-complex core protein	br	44505	broad
LOC105829415	4591.8	2.10765	0.695351	3.03106	0.00243695	0.0365837	Up	insulin-like growth factor 2 mRNA-binding protein 1	Imp	32009	IGF-II mRNA-binding protein
LOC114254429	11.9602	2.10811	0.603867	3.49102	0.000481175	0.0128851	Up	trypsin	CG18735	59137	uncharacterized protein
LOC105839297	6.95485	2.10984	0.668725	3.15502	0.00160485	0.0277916	Up	uncharacterized LOC105839297	Dsk	45845	drosulfakinin
LOC118644601	835.02	2.11585	0.494091	4.28231	1.84966e-05	0.00143412	Up	uncharacterized LOC118644601	CG8958	32575	uncharacterized protein
LOC105831398	6.41355	2.11666	0.612604	3.45519	0.000549909	0.0140789	Up	putative nuclease HARBI1	CG43088	12797977	uncharacterized protein
LOC105834192	71.0213	2.11775	0.675455	3.13529	0.00171683	0.029103	Up	sodium/potassium-transporting ATPase subunit alpha-like	Atpalpha	48971	Na pump alpha subunit
LOC105835222	28.5657	2.1213	0.722225	2.93718	0.00331216	0.0447503	Up	eukaryotic translation initiation factor 2-alpha kinase 3	PEK	40653	pancreatic eIF-2alpha kinase
LOC105839323	127.496	2.1235	0.507005	4.18833	2.81017e-05	0.00192702	Up	gamma-aminobutyric acid receptor subunit beta	Rdl	39054	resistant to dieldrin
LOC105829547	163.604	2.12864	0.633629	3.35945	0.000780991	0.0174425	Up	uncharacterized LOC105829547	drd	318102	drop dead
LOC105833999	394.696	2.13074	0.525161	4.0573	4.96424e-05	0.00268817	Up	Down syndrome cell adhesion molecule-like protein Dscam2	Dscam2	38788	down syndrome cell adhesion molecule 2
LOC105836580	851.892	2.13325	0.700709	3.04442	0.00233131	0.0355356	Up	flexible cuticle protein 12	Lcp65Ac	38708	Lcp65Ac
LOC105837111	1854.23	2.13568	0.595476	3.58651	0.000335127	0.00994162	Up	uncharacterized LOC105837111	NA	NA	NA
LOC118644304	75.0508	2.13836	0.657058	3.25444	0.00113614	0.0220852	Up	uncharacterized LOC118644304	NA	NA	NA
LOC105837413	1679.04	2.14328	0.669907	3.19937	0.00137729	0.0254669	Up	uncharacterized LOC105837413	NA	NA	NA
LOC105837441	100.112	2.14354	0.570765	3.75556	0.000172953	0.00637871	Up	mutS protein homolog 5	spel1	34842	spellchecker1
LOC105832678	13545.8	2.15206	0.489972	4.39222	1.12199e-05	0.000987785	Up	golgin subfamily B member 1	lva	31350	lava lamp
LOC118647097	134.735	2.15309	0.522343	4.12199	3.75613e-05	0.00229848	Up	uncharacterized LOC118647097	NA	NA	NA
LOC105831627	21.0551	2.15839	0.710661	3.03716	0.00238817	0.0361297	Up	general transcriptional corepressor trfA	Hers	33000	histone gene-specific epigenetic repressor in late S phase
LOC105837616	36.2998	2.16809	0.513221	4.22447	2.39505e-05	0.00170223	Up	titin homolog	NA	NA	NA
LOC105835721	986.858	2.17023	0.555678	3.90556	9.40085e-05	0.00420603	Up	pre-mRNA-processing factor 6	CG6841	40064	NA
LOC105829383	155.043	2.17169	0.376509	5.76798	8.02293e-09	3.64936e-06	Up	elongation of very long chain fatty acids protein AAEL008004	bond	42657	james bond
LOC118644278	11913.7	2.17908	0.664888	3.27736	0.00104784	0.0209967	Up	chymotrypsin-1-like	CG5246	42072	uncharacterized protein
LOC118647739	148.055	2.18148	0.608848	3.58296	0.000339726	0.0100562	Up	uncharacterized LOC118647739	NA	NA	NA
LOC105829638	5283.11	2.18806	0.506416	4.32068	1.55551e-05	0.00124131	Up	E3 ubiquitin-protein ligase RBBP6	snama	37857	something that sticks like glue
LOC105833259	303.358	2.18846	0.479386	4.56514	4.99162e-06	0.000594529	Up	calmodulin-binding transcription activator 1	Camta	35974	Calmodulin-binding transcription activator
LOC105835710	4409.97	2.19271	0.709438	3.09078	0.00199634	0.0320387	Up	nuclear hormone receptor E75	Eip75B	39999	Ecdysone-induced protein 75B
LOC118645265	10.422	2.19577	0.560329	3.91872	8.90187e-05	0.00409007	Up	uncharacterized LOC118645265	NA	NA	NA
LOC118644695	15.4172	2.20769	0.669571	3.29718	0.00097662	0.0200282	Up	vicilin-like seed storage protein At2g18540	NA	NA	NA
LOC105827759	162.598	2.2091	0.542011	4.07575	4.58668e-05	0.00258636	Up	uncharacterized LOC105827759	NA	NA	NA
LOC105836718	18.8734	2.22145	0.716384	3.10092	0.00192918	0.0316219	Up	cytochrome P450 4C1	Cyp4c3	43663	cytochrome P450 4c3
LOC105832278	1730.48	2.22532	0.56309	3.95198	7.75081e-05	0.00371114	Up	PHD finger protein rhinoceros	dikar	38747	dikar
LOC118646539	98.5944	2.24323	0.556589	4.03031	5.57039e-05	0.00296928	Up	uncharacterized LOC118646539	NA	NA	NA
LOC105838565	18.8274	2.24559	0.550192	4.08147	4.47518e-05	0.00254451	Up	angiotensin-converting enzyme	Ance-3	34808	Ance-3
LOC118644798	450.137	2.24683	0.529343	4.24457	2.19012e-05	0.00158129	Up	uncharacterized LOC118644798	NA	NA	NA
LOC105835727	38.4287	2.24702	0.610452	3.68091	0.000232407	0.00767898	Up	uncharacterized LOC105835727	CG32436	40362	uncharacterized protein
LOC105833774	164.388	2.24792	0.614011	3.66104	0.000251198	0.00802773	Up	voltage-dependent T-type calcium channel subunit alpha-1G	Ca-alpha1T	31550	Ca[2+
LOC105840741	28.0329	2.24943	0.754551	2.98116	0.00287161	0.0403979	Up	protein hunchback	hb	41032	hunchback
LOC105840034	2090.79	2.24964	0.499705	4.50193	6.73397e-06	0.000717905	Up	uncharacterized LOC105840034	wge	42687	winged eye
LOC105833457	4817.6	2.2615	0.531504	4.2549	2.09145e-05	0.00154857	Up	spectrin alpha chain	kst	38418	karst
LOC118645785	19.2594	2.26178	0.666856	3.3917	0.000694602	0.0162368	Up	vicilin-like seed storage protein At2g18540	NA	NA	NA
LOC118646724	201.026	2.26373	0.678085	3.33842	0.000842557	0.0183961	Up	isopentenyl-diphosphate Delta-isomerase 1-like	Idi	42526	Isopentenyl-diphosphate delta isomerase
LOC105832348	1300.85	2.26842	0.550914	4.11756	3.8291e-05	0.0023241	Up	DNA N6-methyl adenine demethylase	Tet	38347	Ten-Eleven translocation (TET) family protein
LOC105838247	18699	2.27649	0.627798	3.62616	0.00028767	0.00892423	Up	homeobox protein extradenticle	exd	32567	extradenticle
LOC114255718	24.5352	2.28423	0.643713	3.54852	0.000387399	0.0110827	Up	spindle pole body component 110	NA	NA	NA
LOC105832673	361.679	2.29622	0.761286	3.01624	0.00255927	0.0375929	Up	homeobox protein cut	ct	44540	cut
LOC105839492	1725.39	2.29999	0.759444	3.02852	0.00245756	0.0367315	Up	B-cell lymphoma/leukemia 11A	CG9650	31660	uncharacterized protein
LOC105832703	23.9713	2.30805	0.615195	3.75173	0.000175618	0.00644215	Up	cytochrome P450 9e2-like	Cyp9f2	41520	cytochrome P450 9f2
LOC105830638	3568.08	2.31426	0.665735	3.47625	0.000508485	0.0133399	Up	histone acetyltransferase KAT6B	enok	37859	enoki mushroom
LOC105830364	7484.44	2.31851	0.554649	4.18014	2.91334e-05	0.00198777	Up	uncharacterized LOC105830364	sov	31615	small ovary
LOC105834094	37.8557	2.32005	0.525674	4.41348	1.0172e-05	0.000918855	Up	uncharacterized protein CG3556-like	CG3556	31380	uncharacterized protein
LOC105835288	35.9104	2.32262	0.65117	3.56684	0.000361317	0.0105129	Up	adenylate cyclase type 10	NA	NA	NA
LOC105832682	92.0698	2.32568	0.508608	4.57262	4.81655e-06	0.000586845	Up	maltase 1	Mal-B1	34597	maltase B1
LOC118647279	22.246	2.33191	0.567781	4.10705	4.0074e-05	0.00238799	Up	uncharacterized LOC118647279	NA	NA	NA
LOC105831378	27646.4	2.3324	0.553063	4.21724	2.47308e-05	0.00173957	Up	transcription elongation regulator 1	CG42724	40785	uncharacterized protein
LOC105836130	4577.45	2.33403	0.804264	2.90207	0.00370711	0.0484552	Up	homeobox protein DLX-5	C15	42544	C15
LOC105831724	192.992	2.34562	0.740454	3.16781	0.0015359	0.027295	Up	myb-like protein AA	NA	NA	NA
LOC118645572	25.1843	2.34719	0.773776	3.03343	0.00241794	0.0364589	Up	fatty acid synthase-like	FASN3	3355111	fatty acid synthase 3
LOC105837261	21.7198	2.3484	0.801954	2.92835	0.00340764	0.0456278	Up	protein lifeguard 1	Nmda1	36419	N-methyl-D-aspartate receptor-associated protein
LOC105838467	102.916	2.35742	0.531837	4.4326	9.3102e-06	0.000876186	Up	NACHT domain- and WD repeat-containing protein 1	CG30116	37126	uncharacterized protein
LOC105831806	6.72368	2.3601	0.731232	3.22757	0.00124847	0.0237279	Up	tubulin alpha-4A chain	alphaTub84B	40848	alpha-Tubulin at 84B
LOC105836569	7730.48	2.36486	0.636464	3.71562	0.000202708	0.00712927	Up	lysine-specific demethylase 3A	JHDM2	41143	NA
LOC105837289	11146	2.36545	0.466791	5.06747	4.03144e-07	9.16883e-05	Up	uncharacterized LOC105837289	NA	NA	NA
LOC105835952	9365.65	2.36688	0.573313	4.12842	3.65264e-05	0.00227158	Up	bromodomain adjacent to zinc finger domain protein 2B	tou	36241	toutatis
LOC105832399	99.9275	2.37046	0.596999	3.97062	7.16851e-05	0.00349362	Up	fasciclin-1	Fas1	42025	fasciclin 1
LOC114255720	28.9166	2.37155	0.766136	3.09547	0.00196504	0.0317747	Up	DNA N6-methyl adenine demethylase	Tet	38347	Ten-Eleven translocation (TET) family protein
LOC118648751	11.4629	2.37169	0.787482	3.01174	0.00259758	0.0379129	Up	uncharacterized LOC118648751	NA	NA	NA
LOC105837685	10.4879	2.37385	0.493266	4.81251	1.49046e-06	0.000237929	Up	protein krueppel	Kr	38012	kruppel
LOC118645707	40.0049	2.37581	0.778248	3.05277	0.00226742	0.0349223	Up	uncharacterized LOC118645707	NA	NA	NA
LOC105837920	42.5888	2.37795	0.551201	4.31413	1.6023e-05	0.00125661	Up	centromere-associated protein E	dtr	318856	defective transmitter release
LOC105840071	28.3915	2.38861	0.494488	4.83048	1.36207e-06	0.000226669	Up	uncharacterized LOC105840071	CG7031	42704	uncharacterized protein
LOC118647603	11.5454	2.40001	0.499832	4.80163	1.57377e-06	0.000244041	Up	vicilin-like seed storage protein At2g18540	NA	NA	NA
LOC105835029	18.9047	2.4002	0.614549	3.90563	9.39795e-05	0.00420603	Up	uncharacterized LOC105835029	CG11409	31078	uncharacterized protein
LOC118645805	6.16661	2.40479	0.784825	3.06411	0.00218316	0.0339697	Up	uncharacterized LOC118645805	NA	NA	NA
LOC105834516	19312.6	2.40934	0.717661	3.35721	0.000787326	0.0174981	Up	actin cytoskeleton-regulatory complex protein PAN1	tyf	31363	twenty-four
LOC105839196	112.08	2.41019	0.558022	4.31917	1.56615e-05	0.00124254	Up	rootletin	Root	42860	rootletin
LOC118646216	21.5985	2.42383	0.600435	4.03679	5.41873e-05	0.00289976	Up	uncharacterized LOC118646216	dpy	318824	dumpy
LOC105837127	21.5843	2.42446	0.656283	3.69422	0.000220559	0.00744989	Up	uncharacterized LOC105837127	Or43b	35743	odorant receptor 43b
LOC105839571	3625.54	2.42591	0.660998	3.67008	0.000242474	0.00787384	Up	uncharacterized LOC105839571	upSET	39551	upSET
LOC118647910	11.6339	2.42738	0.784378	3.09466	0.00197039	0.0317825	Up	uncharacterized LOC118647910	NA	NA	NA
LOC105836158	6.58144	2.43028	0.767351	3.1671	0.00153966	0.0273027	Up	uncharacterized LOC105836158	NA	NA	NA
LOC105834029	18.0802	2.43178	0.726742	3.34613	0.000819469	0.0180946	Up	trichohyalin	NA	NA	NA
LOC105836806	12.8248	2.4445	0.598428	4.08487	4.41023e-05	0.00253237	Up	Bardet-Biedl syndrome 4 protein homolog	BBS4	36167	Bardet-Biedl syndrome 4
LOC105834995	8.69377	2.44457	0.574067	4.25834	2.05947e-05	0.00154415	Up	odorant receptor 13a	Or13a	32562	odorant receptor 13a
LOC118646177	2.84114	2.44462	0.82593	2.95984	0.00307797	0.0426417	Up	THAP domain-containing protein 11-like	NA	NA	NA
LOC105835143	18542.9	2.44883	0.622512	3.93379	8.3616e-05	0.00388103	Up	protein PRRC2C	nocte	31976	no circadian temperature entrainment
LOC105840448	2720.28	2.45332	0.677253	3.62245	0.000291822	0.00895047	Up	uncharacterized LOC105840448	NA	NA	NA
LOC118644895	7.10955	2.45608	0.768358	3.19653	0.00139093	0.0255804	Up	vicilin-like seed storage protein At2g18540	NA	NA	NA
LOC105839730	407.964	2.4605	0.564468	4.35897	1.30674e-05	0.00109511	Up	intraflagellar transport protein 81 homolog	NA	NA	NA
LOC118645372	28.0298	2.4756	0.742709	3.3332	0.00085852	0.0185958	Up	uncharacterized LOC118645372	NA	NA	NA
LOC118646834	21.9283	2.47622	0.7079	3.49799	0.000468786	0.0127431	Up	trichohyalin-like	NA	NA	NA
LOC105831337	164.055	2.47961	0.628333	3.94633	7.93596e-05	0.0037472	Up	uncharacterized LOC105831337	CG9626	40979	uncharacterized protein
LOC118647667	3.96265	2.48371	0.802434	3.09522	0.00196664	0.0317747	Up	uncharacterized LOC118647667	NA	NA	NA
LOC105839869	241.471	2.4842	0.55523	4.47417	7.67076e-06	0.000787032	Up	uncharacterized LOC105839869	CG15894	31574	uncharacterized protein
LOC114254198	26.6114	2.48629	0.505745	4.91608	8.82929e-07	0.00016734	Up	uncharacterized LOC114254198	CG14860	41803	uncharacterized protein
LOC118645723	26.5569	2.48815	0.627865	3.96287	7.40526e-05	0.00357075	Up	uncharacterized LOC118645723	NA	NA	NA
LOC118644607	33.7218	2.4946	0.777519	3.20841	0.00133469	0.0249838	Up	uncharacterized LOC118644607	NA	NA	NA
LOC118648492	6.67511	2.4975	0.692597	3.60599	0.000310967	0.00934941	Up	vicilin-like seed storage protein At2g18540	NA	NA	NA
LOC105830139	14.6705	2.50355	0.810537	3.08876	0.00200997	0.0321285	Up	uncharacterized LOC105830139	NA	NA	NA
LOC105829499	5502.27	2.51139	0.563659	4.45552	8.3689e-06	0.000833591	Up	serine/arginine repetitive matrix protein 1	Srrm1	39483	Serine-arginine repetitive matrix 1
LOC105835220	72.158	2.51935	0.655343	3.84432	0.000120888	0.00488213	Up	neuronal acetylcholine receptor subunit alpha-7	nAChRalpha6	34304	nicotinic acetylcholine receptor alpha6
LOC114254309	475.02	2.53084	0.531303	4.76347	1.90297e-06	0.000285361	Up	mucin-12	CG33978	3885646	uncharacterized protein
LOC105836662	21476	2.53363	0.71296	3.55368	0.00037988	0.0109133	Up	serine-rich adhesin for platelets	CG10376	35126	uncharacterized protein
LOC105830086	15.4929	2.54657	0.754789	3.37388	0.000741174	0.0169142	Up	uncharacterized LOC105830086	CG16820	34730	uncharacterized protein
LOC118646497	18.0182	2.55024	0.560853	4.54707	5.43983e-06	0.000623214	Up	vicilin-like seed storage protein At2g18540	NA	NA	NA
LOC105833662	2094.51	2.55855	0.778486	3.28657	0.00101415	0.0205654	Up	fatty acid synthase-like	FASN3	3355111	fatty acid synthase 3
LOC105837925	192.397	2.56707	0.855087	3.00212	0.00268109	0.0386746	Up	uncharacterized LOC105837925	Mid1	37953	Mid1
LOC105832567	73.893	2.56844	0.659721	3.89322	9.89221e-05	0.00431275	Up	lachesin	DIP-alpha	31322	Dpr-interacting protein alpha
LOC105832756	1799.65	2.57193	0.615765	4.1768	2.95644e-05	0.00200715	Up	uncharacterized LOC105832756	NA	NA	NA
LOC105832848	370.708	2.57666	0.750666	3.4325	0.000598047	0.0150017	Up	mushroom body large-type Kenyon cell-specific protein 1	NA	NA	NA
LOC118648368	81.0265	2.58025	0.588833	4.38196	1.17616e-05	0.00101107	Up	putative leucine-rich repeat-containing protein DDB_G0290503	NA	NA	NA
LOC105828747	365.225	2.58034	0.671275	3.84393	0.00012108	0.00488213	Up	uncharacterized LOC105828747	CG5756	37064	uncharacterized protein
LOC105836112	1368.33	2.58315	0.32001	8.07209	6.91038e-16	4.71495e-12	Up	cysteine sulfinic acid decarboxylase	b	34791	black
LOC105828803	27.8832	2.60372	0.701375	3.71232	0.000205371	0.00720016	Up	odorant receptor 13a	Or13a	32562	odorant receptor 13a
LOC105831001	29.1971	2.60801	0.801329	3.2546	0.00113553	0.0220852	Up	uncharacterized LOC105831001	NA	NA	NA
LOC105835256	1291.22	2.60854	0.710764	3.67006	0.000242498	0.00787384	Up	cytochrome P450 6A1	Cyp6a14	35835	cytochrome P450 6a14
LOC105838810	306.965	2.61317	0.822076	3.17874	0.00147915	0.0266637	Up	uncharacterized LOC105838810	NA	NA	NA
LOC118644980	257.753	2.61689	0.654734	3.99687	6.41843e-05	0.00330513	Up	probable JmjC domain-containing histone demethylation protein 2C	NA	NA	NA
LOC105830055	163.725	2.62513	0.892477	2.9414	0.00326732	0.0443465	Up	uncharacterized LOC105830055	Actbeta	43826	Activin-beta
LOC118646924	48.8916	2.632	0.688091	3.82508	0.00013073	0.00514105	Up	uncharacterized LOC118646924	NA	NA	NA
LOC114255345	5.36729	2.64488	0.63988	4.1334	3.57437e-05	0.00224774	Up	fatty acyl-CoA reductase wat-like	wat	43420	waterproof
LOC105831932	1732.85	2.65298	0.44118	6.01338	1.81696e-09	1.08656e-06	Up	uncharacterized LOC105831932	CG12885	43308	uncharacterized protein
LOC105834211	262.05	2.65301	0.797959	3.32474	0.000885002	0.0189291	Up	uncharacterized LOC105834211	NA	NA	NA
LOC105836017	27875.9	2.65642	0.645172	4.11738	3.83205e-05	0.0023241	Up	uncharacterized LOC105836017	CG8677	35397	uncharacterized protein
LOC118644879	3.23461	2.67626	0.80698	3.31639	0.000911901	0.0192628	Up	uncharacterized LOC118644879	NA	NA	NA
LOC118647098	14.2132	2.67747	0.769622	3.47893	0.000503411	0.0132862	Up	uncharacterized LOC118647098	NA	NA	NA
LOC105829440	2251.52	2.69152	0.775641	3.47005	0.000520355	0.0134996	Up	PHD finger protein rhinoceros	rno	38027	rhinoceros
LOC105832592	17.2006	2.69457	0.61848	4.35676	1.32004e-05	0.00109837	Up	cilia- and flagella-associated protein 100	NA	NA	NA
LOC105834401	8.55367	2.70084	0.777856	3.47216	0.000516295	0.0134454	Up	uncharacterized LOC105834401	NA	NA	NA
LOC118647872	75770.7	2.71231	0.936049	2.89762	0.00376011	0.0486816	Up	uncharacterized LOC118647872	NA	NA	NA
LOC114254601	8.6005	2.71969	0.746054	3.64544	0.000266938	0.00837387	Up	uncharacterized LOC114254601	NA	NA	NA
LOC105835830	12.2878	2.72969	0.935851	2.9168	0.00353646	0.0469366	Up	uncharacterized LOC105835830	Or45a	35958	odorant receptor 45a
LOC105833916	21.8122	2.73045	0.698781	3.90745	9.32768e-05	0.00420084	Up	trichohyalin-like	NA	NA	NA
LOC105831763	6.41672	2.74016	0.842473	3.25252	0.00114386	0.0222035	Up	uncharacterized LOC105831763	NA	NA	NA
LOC118644902	13.5529	2.74212	0.865964	3.16655	0.00154261	0.0273027	Up	uncharacterized LOC118644902	NA	NA	NA
LOC105833580	730.972	2.75594	0.776993	3.54693	0.000389746	0.0111033	Up	zinc finger homeobox protein 4	zfh2	43795	Zn finger homeodomain 2
LOC105840349	8.27684	2.77048	0.84318	3.28576	0.00101709	0.0205714	Up	uncharacterized LOC105840349	NA	NA	NA
LOC105838287	6.79869	2.7729	0.750504	3.69472	0.00022013	0.00744989	Up	CD63 antigen	Tsp47F	36230	tetraspanin 47F
LOC105837930	268.437	2.77583	0.792559	3.50236	0.000461155	0.0125607	Up	protein FAM135A	CG32333	38142	uncharacterized protein
LOC105834785	10804.6	2.78492	0.744877	3.73877	0.000184922	0.00667579	Up	uncharacterized LOC105834785	CG43340	35698	NA
LOC105833865	14002.6	2.79137	0.498911	5.59493	2.20714e-08	7.92594e-06	Up	nesprin-1	Msp300	3771968	Muscle-specific protein 300 kDa
LOC105836219	1013.05	2.79508	0.584615	4.78105	1.74378e-06	0.000264396	Up	protein turtle	tutl	46015	turtle
LOC105830298	12709.6	2.7979	0.581027	4.81544	1.46879e-06	0.000237929	Up	serine/arginine repetitive matrix protein 2	CG2926	40676	uncharacterized protein
LOC118646950	24.4763	2.80321	0.644605	4.34873	1.36926e-05	0.0011256	Up	fatty acyl-CoA reductase wat-like	CG5065	36860	uncharacterized protein
LOC105835854	234.831	2.80484	0.96952	2.89302	0.0038156	0.0491786	Up	uncharacterized LOC105835854	NA	NA	NA
LOC105840228	24469.9	2.80959	0.688026	4.08355	4.43527e-05	0.00253237	Up	DNA topoisomerase 1	Top1	32458	topoisomerase 1
LOC118646290	7.28269	2.83545	0.896779	3.16181	0.0015679	0.0275007	Up	uncharacterized LOC118646290	NA	NA	NA
LOC105835466	29.0295	2.84436	0.840307	3.3849	0.000712038	0.0164966	Up	intraflagellar transport protein 172 homolog	Oseg2	38282	outer segment 2
LOC105839802	21.4936	2.84572	0.681729	4.17426	2.98952e-05	0.00201034	Up	uncharacterized LOC105839802	NA	NA	NA
LOC105836329	93.1889	2.85199	0.534412	5.3367	9.4656e-08	2.69099e-05	Up	synaptic vesicle glycoprotein 2B	CG3168	31612	uncharacterized protein
LOC105829835	42489.5	2.87175	0.716747	4.00664	6.15892e-05	0.00321465	Up	3-phosphoinositide-dependent protein kinase 1	Pdk1	38017	Phosphoinositide-dependent kinase 1
LOC105835668	12892.3	2.87178	0.316387	9.07681	1.11803e-19	1.52566e-15	Up	ankyrin-3	Ank2	38863	ankyrin 2
LOC114254375	12.2933	2.87223	0.902191	3.18362	0.00145445	0.0263577	Up	uncharacterized LOC114254375	NA	NA	NA
LOC105829115	6885.99	2.87561	0.599516	4.79656	1.61415e-06	0.00024749	Up	serine-rich adhesin for platelets	CG14200	32939	uncharacterized protein
LOC105832024	7.47133	2.88454	0.799912	3.60607	0.000310873	0.00934941	Up	dynein regulatory complex subunit 5	CG14325	42123	uncharacterized protein
LOC105833208	1424.26	2.88588	0.694478	4.15547	3.24618e-05	0.00213997	Up	uncharacterized LOC105833208	NA	NA	NA
LOC105828834	15473.6	2.90571	0.768211	3.78243	0.000155302	0.00584919	Up	histone lysine acetyltransferase CREBBP	nej	43856	nejire
LOC105840697	6899.86	2.91524	0.762462	3.82346	0.000131593	0.00514531	Up	uncharacterized PE-PGRS family protein PE_PGRS54	NA	NA	NA
LOC105829611	11.9682	2.92585	0.719579	4.06606	4.78142e-05	0.00265726	Up	transposon Tf2-1 polyprotein	NA	NA	NA
LOC105831857	7.94131	2.94013	0.982586	2.99224	0.00276942	0.0394071	Up	uncharacterized LOC105831857	NA	NA	NA
LOC118647450	1355.9	2.94411	0.964301	3.05311	0.00226487	0.0349223	Up	uncharacterized LOC118647450	NA	NA	NA
LOC105833738	25.6901	2.94698	1.00043	2.94571	0.00322211	0.043925	Up	nuclear receptor subfamily 2 group F member 6	tll	43656	tailless
LOC105837972	31.1153	2.95348	0.684165	4.31691	1.58228e-05	0.00124808	Up	uncharacterized LOC105837972	NA	NA	NA
LOC105835380	18296.8	2.998	0.660347	4.54004	5.62426e-06	0.000629087	Up	myosin heavy chain	muscle	Mhc	35007	myosin heavy chain
LOC118647666	7.10972	2.9984	0.968035	3.09741	0.00195219	0.0316761	Up	uncharacterized LOC118647666	NA	NA	NA
LOC105830187	7.24351	3.00698	1.0168	2.9573	0.0031035	0.0428612	Up	uncharacterized LOC105830187	NA	NA	NA
LOC118644771	6.93642	3.01647	0.913247	3.30302	0.000956499	0.0197464	Up	vicilin-like seed storage protein At2g18540	NA	NA	NA
LOC105832720	69.9027	3.02423	0.53712	5.63046	1.79731e-08	6.62867e-06	Up	mucin-12	CG15080	37167	uncharacterized protein
LOC105834813	366.672	3.02953	0.661286	4.58128	4.62143e-06	0.000580703	Up	regulating synaptic membrane exocytosis protein 2	Rim	42150	Rab3 interacting molecule
LOC105839068	6225.64	3.05225	0.74042	4.12232	3.75078e-05	0.00229848	Up	zinc finger protein 608	sbb	44027	scribbler
LOC105836176	6108.27	3.06006	0.719737	4.25163	2.12218e-05	0.00155695	Up	protein bric-a-brac 2	bab1	38116	bric a brac 1
LOC105828805	10.1743	3.06644	0.891417	3.43996	0.000581791	0.0147201	Up	odorant receptor coreceptor	Orco	40650	odorant receptor co-receptor
LOC118647709	13.8293	3.07709	0.758199	4.05842	4.94061e-05	0.00268604	Up	cilia- and flagella-associated protein 251-like	NA	NA	NA
LOC105831111	5373.54	3.07905	0.598008	5.14885	2.62086e-07	6.5026e-05	Up	uncharacterized LOC105831111	CG31344	41835	uncharacterized protein
LOC105837479	791.816	3.08403	0.693979	4.44398	8.83088e-06	0.000854654	Up	uncharacterized LOC105837479	unc-13	43841	unc-13
LOC114254084	26.0187	3.0847	0.501532	6.15056	7.721e-10	6.58505e-07	Up	uncharacterized LOC114254084	NA	NA	NA
LOC105836379	14.3191	3.10745	0.940489	3.30407	0.000952905	0.019702	Up	uncharacterized LOC105836379	NA	NA	NA
LOC105830456	8825.59	3.11004	0.747055	4.16307	3.13999e-05	0.00208986	Up	uncharacterized LOC105830456	NA	NA	NA
LOC105834791	7745.06	3.11108	0.48258	6.44677	1.14263e-10	1.78873e-07	Up	twitchin	bt	43814	bent
LOC118646394	15.8462	3.11349	0.918236	3.39073	0.000697065	0.0162368	Up	protein PXR1-like	NA	NA	NA
LOC118646713	3.33674	3.13168	0.877603	3.56845	0.000359101	0.0104707	Up	cilia- and flagella-associated protein 251-like	NA	NA	NA
LOC114254159	21.1419	3.1493	0.744977	4.22737	2.36436e-05	0.00168922	Up	gem-associated protein 5	rig	37335	rigor mortis
LOC105837921	10.5515	3.18141	0.902781	3.52401	0.000425065	0.0118174	Up	uncharacterized LOC105837921	Gr2a	31093	gustatory receptor 2a
LOC105840986	9.2039	3.18225	0.9622	3.30726	0.000942121	0.0195978	Up	uncharacterized LOC105840986	NA	NA	NA
LOC118645414	16.698	3.18333	0.892945	3.56498	0.000363891	0.0105549	Up	uncharacterized LOC118645414	NA	NA	NA
LOC105830534	7.47383	3.18945	0.861155	3.70369	0.000212484	0.00729334	Up	uncharacterized LOC105830534	NA	NA	NA
LOC118646456	8.89223	3.19908	1.05733	3.02563	0.00248119	0.0368827	Up	uncharacterized LOC118646456	NA	NA	NA
LOC105829474	4.11354	3.24388	1.02549	3.16324	0.00156024	0.027436	Up	defensin	Def	36047	defensin
LOC105840070	10.0783	3.25685	0.90001	3.61868	0.000296109	0.00903959	Up	uncharacterized LOC105840070	NA	NA	NA
LOC105839056	60038.9	3.26943	0.516146	6.33431	2.38404e-10	2.98871e-07	Up	titin	sls	44013	sallimus
LOC114254067	35.2615	3.30369	0.705778	4.68092	2.85587e-06	0.000385853	Up	uncharacterized LOC114254067	NA	NA	NA
LOC105839468	1424.18	3.31478	0.707358	4.68615	2.78397e-06	0.000380528	Up	ELKS/Rab6-interacting/CAST family member 1	brp	35977	bruchpilot
LOC118645271	29.3975	3.31648	0.798927	4.15117	3.30785e-05	0.00215976	Up	MATH and LRR domain-containing protein PFE0570w-like	NA	NA	NA
LOC118646721	5.87306	3.31754	0.898816	3.69101	0.000223366	0.00749585	Up	secreted RxLR effector protein 161-like	NA	NA	NA
LOC105834122	715.717	3.32156	0.719465	4.61671	3.89871e-06	0.000501904	Up	homeobox protein prospero	pros	41363	prospero
LOC118646288	20.8485	3.32709	0.901248	3.69165	0.000222807	0.00749585	Up	uncharacterized LOC118646288	NA	NA	NA
LOC118646310	2.82181	3.32846	1.06402	3.12821	0.00175877	0.0296298	Up	uncharacterized LOC118646310	NA	NA	NA
LOC105836242	3.60171	3.33314	1.10478	3.01702	0.00255269	0.0375929	Up	protein ALP1-like	NA	NA	NA
LOC105831688	8209.35	3.34108	0.688004	4.85619	1.19663e-06	0.000206974	Up	chromodomain-helicase-DNA-binding protein 7	kis	33185	kismet
LOC105834157	4.68342	3.34285	1.06231	3.14676	0.0016509	0.0283951	Up	uncharacterized LOC105834157	NA	NA	NA
LOC118646485	33.0432	3.36406	0.635541	5.29322	1.20183e-07	3.34096e-05	Up	trichohyalin-like	NA	NA	NA
LOC118647248	11.7762	3.39724	0.878715	3.86615	0.000110566	0.00465676	Up	uncharacterized LOC118647248	NA	NA	NA
LOC105831392	6587.86	3.42861	1.06777	3.21102	0.00132267	0.024861	Up	protein Tob1	Tob	32574	transducer of ERBB2
LOC118645274	130.175	3.4306	0.656525	5.22539	1.73784e-07	4.5605e-05	Up	uncharacterized LOC118645274	NA	NA	NA
LOC118646825	21.3249	3.43819	0.84177	4.08447	4.41766e-05	0.00253237	Up	uncharacterized LOC118646825	NA	NA	NA
LOC105839350	24.9796	3.46777	1.06198	3.26538	0.00109318	0.0216243	Up	uncharacterized LOC105839350	NA	NA	NA
LOC118648057	3.92842	3.48133	1.13014	3.08044	0.00206696	0.0325701	Up	axoneme-associated protein mst101(2)-like	NA	NA	NA
LOC118647334	1.75117	3.48773	1.12417	3.10249	0.00191903	0.0315127	Up	uncharacterized LOC118647334	NA	NA	NA
LOC105829940	192.342	3.48791	0.793416	4.39607	1.10229e-05	0.000976743	Up	cyclin-dependent kinase 5 activator 1	Cdk5alpha	34385	Cdk5 activator-like protein
LOC118646511	9.22704	3.50404	0.844974	4.14692	3.36971e-05	0.00217636	Up	SURP and G-patch domain-containing protein 1-like	CG31550	40661	uncharacterized protein
LOC105832831	6.84295	3.51589	0.89911	3.91041	9.21414e-05	0.00418495	Up	uncharacterized LOC105832831	CG17780	42914	uncharacterized protein
LOC118645773	13.8217	3.53676	1.01436	3.48668	0.000489062	0.0129635	Up	uncharacterized LOC118645773	NA	NA	NA
LOC118644847	9.91578	3.54216	0.764135	4.63551	3.56056e-06	0.000467187	Up	uncharacterized LOC118644847	NA	NA	NA
LOC118647797	5.3693	3.55752	0.854765	4.16199	3.15486e-05	0.00208986	Up	uncharacterized LOC118647797	NA	NA	NA
LOC118647025	12.8235	3.56883	0.806343	4.42594	9.60229e-06	0.000890214	Up	uncharacterized LOC118647025	NA	NA	NA
LOC118645777	5.50307	3.59281	1.1637	3.08741	0.00201909	0.0321875	Up	protein NYNRIN-like	NA	NA	NA
LOC118644598	7.59072	3.59575	0.887559	4.05128	5.09384e-05	0.00273663	Up	fatty acid synthase-like	FASN1	33524	fatty acid synthase 1
LOC105827854	508.123	3.60392	0.738269	4.88158	1.05237e-06	0.000188955	Up	putative leucine-rich repeat-containing protein DDB_G0290503	NA	NA	NA
LOC118646920	6.96214	3.60734	0.948331	3.80388	0.000142447	0.00547558	Up	uncharacterized LOC118646920	NA	NA	NA
LOC105834267	2809.87	3.65573	0.6153	5.94137	2.82646e-09	1.60708e-06	Up	microtubule-associated protein futsch	futsch	5740544	futsch
LOC118647233	10.2525	3.71359	1.08643	3.41815	0.000630485	0.0153126	Up	uncharacterized LOC118647233	NA	NA	NA
LOC105840018	1.34764	3.73427	1.27427	2.93051	0.0033841	0.0454075	Up	putative odorant-binding protein A10	a10	39906	antennal protein 10
LOC105838097	3.08113	3.77624	1.26053	2.99576	0.00273764	0.0391181	Up	uncharacterized LOC105838097	CG14507	43461	uncharacterized protein
LOC118647672	15.3752	3.78254	0.70665	5.35277	8.66158e-08	2.51481e-05	Up	uncharacterized LOC118647672	NA	NA	NA
LOC118645951	6.92184	3.80076	0.833165	4.56183	5.07089e-06	0.000594529	Up	uncharacterized LOC118645951	NA	NA	NA
LOC105838809	39.7552	3.85933	0.61549	6.27033	3.60273e-10	4.0969e-07	Up	uncharacterized LOC105838809	CG4409	36840	uncharacterized protein
LOC118644762	8.52711	3.90687	1.05754	3.69429	0.000220503	0.00744989	Up	dynein heavy chain 9	axonemal-like	Dhc93AB	42485	dynein heavy chain at 93AB
LOC105835798	14750.3	3.92565	0.629442	6.23671	4.46875e-10	4.69081e-07	Up	titin	tnc	42990	tenectin
LOC118646704	8.17368	3.93338	1.05628	3.7238	0.000196244	0.00699204	Up	uncharacterized LOC118646704	NA	NA	NA
LOC105837059	16.6899	3.94755	0.852073	4.63288	3.60616e-06	0.000468663	Up	endothelin-converting enzyme homolog	Nep5	43255	neprilysin 5
LOC118645360	7.81411	3.96467	1.35088	2.93487	0.00333689	0.0449953	Up	uncharacterized LOC118645360	CG16863	34784	uncharacterized protein
LOC105841065	6.88264	3.97329	1.24967	3.17948	0.00147537	0.0266309	Up	alpha/beta-gliadin A-II	NA	NA	NA
LOC105832112	4840.21	4.00178	0.679438	5.88983	3.86583e-09	2.01248e-06	Up	uncharacterized LOC105832112	CG14322	42124	uncharacterized protein
LOC105828650	23.2329	4.0092	0.768984	5.21363	1.8518e-07	4.76786e-05	Up	potassium/sodium hyperpolarization-activated cyclic nucleotide-gated channel 1-like	Ih	36589	I[[h
LOC105834610	29537.2	4.06416	0.78164	5.19953	1.99793e-07	5.04885e-05	Up	protein split ends	spen	44205	split ends
LOC105833401	7.47916	4.06826	1.04281	3.90125	9.56983e-05	0.00426765	Up	odorant receptor 49b	Or49b	36413	odorant receptor 49b
LOC105835130	92.5982	4.08182	0.673101	6.0642	1.32609e-09	8.78867e-07	Up	glucose dehydrogenase [FAD	quinone]	CG6142	43178	uncharacterized protein
LOC118645133	21.9551	4.08203	0.914661	4.46289	8.08605e-06	0.00081134	Up	uncharacterized LOC118645133	NA	NA	NA
LOC118648777	3.23213	4.10251	1.28579	3.19064	0.00141956	0.0259669	Up	ecdysone-induced protein 78C-like	Eip78C	40345	Ecdysone-induced protein 78C
LOC105836376	68.76	4.12181	1.15717	3.56196	0.000368089	0.0106193	Up	uncharacterized LOC105836376	NA	NA	NA
LOC105841022	2.69512	4.13888	1.31091	3.15726	0.00159259	0.0277199	Up	zinc finger BED domain-containing protein RICESLEEPER 3-like	CG13775	33975	uncharacterized protein
LOC118646857	27.6482	4.25954	1.04592	4.07251	4.651e-05	0.00261183	Up	uncharacterized LOC118646857	NA	NA	NA
LOC118645072	2.9712	4.295	1.3191	3.25602	0.00112987	0.022026	Up	uncharacterized LOC118645072	NA	NA	NA
LOC118646938	4.66116	4.30573	1.25628	3.42737	0.000609459	0.0150172	Up	uncharacterized LOC118646938	NA	NA	NA
LOC118645769	12.2641	4.32042	0.861628	5.01426	5.32392e-07	0.000118138	Up	vicilin-like seed storage protein At2g18540	NA	NA	NA
LOC105829523	19002.7	4.36204	0.719686	6.06103	1.3525e-09	8.78867e-07	Up	uncharacterized LOC105829523	CG11122	32046	uncharacterized protein
LOC105837944	72.262	4.38415	0.717056	6.1141	9.71061e-10	7.36172e-07	Up	uncharacterized LOC105837944	NA	NA	NA
LOC105840243	4.82947	4.41534	1.28506	3.43591	0.000590575	0.014869	Up	putative ammonium transporter 1	NA	NA	NA
LOC105840257	3.3427	4.45757	1.32471	3.36495	0.000765569	0.0171825	Up	uncharacterized LOC105840257	CG44836	39825	uncharacterized protein
LOC105837004	2.73628	4.46356	1.48206	3.01172	0.00259772	0.0379129	Up	uncharacterized LOC105837004	NA	NA	NA
LOC105834232	27.2155	4.47166	0.87679	5.10003	3.39599e-07	7.98994e-05	Up	IQ and ubiquitin-like domain-containing protein	CG13855	42629	uncharacterized protein
LOC105841103	486.111	4.47413	0.706513	6.33269	2.40919e-10	2.98871e-07	Up	uncharacterized LOC105841103	NA	NA	NA
LOC105831033	6.93539	4.5209	1.27574	3.54373	0.000394502	0.011192	Up	uncharacterized LOC105831033	stops	43683	slow termination of phototransduction
LOC105830183	6.32526	4.53947	1.09788	4.13474	3.55359e-05	0.00224501	Up	odorant receptor Or2	Or22a	33335	odorant receptor 22a
LOC105829939	942.511	4.60674	0.757104	6.08468	1.16721e-09	8.38301e-07	Up	pollen-specific leucine-rich repeat extensin-like protein 1	NA	NA	NA
LOC105836612	41.5795	4.60955	0.81217	5.6756	1.382e-08	5.38823e-06	Up	uncharacterized LOC105836612	NA	NA	NA
LOC118644391	3.69509	4.6216	1.27459	3.62594	0.000287909	0.00892423	Up	uncharacterized LOC118644391	NA	NA	NA
LOC118645383	5.62878	4.62324	1.3384	3.4543	0.000551732	0.0140991	Up	uncharacterized LOC118645383	NA	NA	NA
LOC105833308	26.5528	4.62341	0.805251	5.74157	9.38034e-09	4.10884e-06	Up	uncharacterized LOC105833308	Gr28b	117496	gustatory receptor 28b
LOC105836914	4.05591	4.73854	1.05817	4.47804	7.53301e-06	0.000778753	Up	tctex1 domain-containing protein 3	CG14763	35757	uncharacterized protein
LOC118646372	2.63647	4.74237	1.63779	2.89558	0.00378456	0.0489517	Up	uncharacterized LOC118646372	NA	NA	NA
LOC105834419	3.28898	4.7567	1.47715	3.22018	0.00128111	0.0242469	Up	protein ALP1-like	NA	NA	NA
LOC118644431	4.16026	4.79249	1.65281	2.89961	0.00373626	0.0486332	Up	uncharacterized LOC118644431	NA	NA	NA
LOC118646312	7.54164	4.84927	1.00865	4.80769	1.52681e-06	0.00023948	Up	uncharacterized LOC118646312	NA	NA	NA
LOC118645219	44.7405	4.86934	0.986938	4.93379	8.06506e-07	0.000159501	Up	uncharacterized LOC118645219	NA	NA	NA
LOC118646141	10.2833	4.87775	1.4479	3.36886	0.00075481	0.0171094	Up	putative nuclease HARBI1	CG43088	12797977	uncharacterized protein
LOC105829008	66.5696	4.8853	0.829379	5.89031	3.85468e-09	2.01248e-06	Up	spidroin-1-like	NA	NA	NA
LOC118646743	3.67732	4.91981	1.36368	3.60773	0.000308882	0.00934592	Up	uncharacterized LOC118646743	NA	NA	NA
LOC118647376	3.71028	4.92911	1.3495	3.65254	0.000259657	0.00820204	Up	uncharacterized LOC118647376	NA	NA	NA
LOC105840752	5.80196	4.95505	1.27458	3.8876	0.000101239	0.00435808	Up	L-lactate dehydrogenase A-like 6A	Ldh	45880	lactate dehydrogenase
LOC105839169	3.06784	4.95975	1.20154	4.12782	3.66223e-05	0.00227158	Up	uncharacterized LOC105839169	NA	NA	NA
LOC105837385	3.82073	4.97107	1.54887	3.20948	0.00132974	0.0249253	Up	uncharacterized LOC105837385	CG8236	41047	uncharacterized protein
LOC118646361	5.84844	4.99181	1.021	4.88914	1.01279e-06	0.000184273	Up	UPF0329 protein ECU05_1680/ECU11_0050-like	NA	NA	NA
LOC105836530	3.20491	5.0191	1.35474	3.70484	0.000211526	0.00729334	Up	uncharacterized LOC105836530	NA	NA	NA
LOC105831787	237.748	5.07855	1.14029	4.45373	8.43911e-06	0.000834494	Up	zinc finger protein 853	dati	43789	datilografo
LOC118645175	4.19051	5.10887	1.74146	2.93367	0.0033498	0.0451248	Up	uncharacterized LOC118645175	NA	NA	NA
LOC118647545	5.2198	5.12621	1.6578	3.09218	0.00198692	0.0319357	Up	uncharacterized LOC118647545	NA	NA	NA
LOC118647446	26.7104	5.178	0.896379	5.77658	7.62356e-09	3.58728e-06	Up	uncharacterized LOC118647446	NA	NA	NA
LOC118645710	4.60492	5.24775	1.28094	4.09681	4.18879e-05	0.00248109	Up	uncharacterized LOC118645710	NA	NA	NA
LOC118648877	4.88838	5.33021	1.74442	3.05558	0.00224623	0.0346743	Up	ATP-dependent DNA helicase PIF1-like	Pif1	33567	Pif1 DNA helicase
LOC118646458	5.01972	5.36796	1.35021	3.97564	7.01907e-05	0.00347301	Up	uncharacterized LOC118646458	NA	NA	NA
LOC105835913	4.22694	5.4101	1.42874	3.78662	0.00015271	0.0058047	Up	histidine-rich glycoprotein	CG16800	34693	uncharacterized protein
LOC118646897	62.2222	5.4431	0.815084	6.67797	2.42282e-11	5.5103e-08	Up	protein ALP1-like	CG7492	38859	uncharacterized protein
LOC118644318	4.53677	5.52278	1.63995	3.36765	0.000758127	0.0171094	Up	uncharacterized LOC118644318	NA	NA	NA
LOC118645594	4.86587	5.62234	1.69895	3.3093	0.000935296	0.0195154	Up	uncharacterized LOC118645594	NA	NA	NA
LOC114255646	4.99896	5.66124	1.6702	3.38957	0.000700033	0.0162737	Up	uncharacterized LOC114255646	NA	NA	NA
LOC118646185	58.2537	5.79059	1.0626	5.44947	5.05204e-08	1.56682e-05	Up	uncharacterized LOC118646185	NA	NA	NA
LOC118646398	5.59891	5.82562	1.50296	3.87611	0.000106141	0.00452625	Up	uncharacterized LOC118646398	NA	NA	NA
LOC105829277	28.0416	5.8401	1.09058	5.35506	8.55291e-08	2.51481e-05	Up	uncharacterized LOC105829277	NA	NA	NA
LOC118645675	8.65937	5.86549	1.46888	3.99318	6.51942e-05	0.00331066	Up	uncharacterized LOC118645675	NA	NA	NA
LOC105838561	20.8955	5.90814	1.19886	4.92815	8.30117e-07	0.000161825	Up	titin-like	Vajk4	36950	Vajk4
LOC118645598	6.03684	5.93411	1.49111	3.97966	6.9015e-05	0.00343715	Up	uncharacterized LOC118645598	NA	NA	NA
LOC118646397	9.59277	6.60188	1.64967	4.00193	6.28272e-05	0.0032475	Up	uncharacterized LOC118646397	NA	NA	NA
LOC118646287	10.567	6.7416	1.51512	4.44956	8.6047e-06	0.000844747	Up	uncharacterized LOC118646287	NA	NA	NA
LOC118645216	15.2411	7.26909	2.05668	3.53439	0.000408723	0.0114999	Up	glycine-rich cell wall structural protein 1-like	NA	NA	NA
LOC118644497	20.8575	7.72217	1.38631	5.57032	2.54271e-08	8.46289e-06	Up	uncharacterized LOC118644497	NA	NA	NA
LOC118645677	38.609	8.31972	1.7834	4.66509	3.08489e-06	0.00041271	Up	uncharacterized LOC118645677	NA	NA	NA
