## Supplementary Datasets for "A Hymenoptera-restricted gene mediating ant castes co-opts deeply conserved machinery to control organ size": 24h_gce_vs_control.xlsx (part 1 of 2)

### Sheet: 24h_gce_vs_control
	baseMean	log2FoldChange	lfcSE	stat	pvalue	padj	group	description.ant	Dmel	xref	description.Dmel
LOC105834927	785.334	-3.04974	0.393773	-7.74492	9.56446e-15	1.29598e-10	Down	uncharacterized LOC105834927	NA	NA	NA
LOC114254462	1441.18	-1.5831	0.221059	-7.16143	7.98387e-13	5.40907e-09	Down	phospholipase A2-like	CG3009	31402	uncharacterized protein
LOC105828582	494.782	-2.01215	0.286461	-7.02415	2.15366e-12	9.72735e-09	Down	uncharacterized LOC105828582	CG12009	38405	uncharacterized protein
LOC105838174	1579.31	0.987358	0.148659	6.64179	3.09902e-11	1.04979e-07	Not sig	CDGSH iron-sulfur domain-containing protein 2 homolog	Cisd2	43459	CDGSH iron sulfur domain 2
LOC105833713	20948.3	-1.61264	0.247239	-6.52262	6.90898e-11	1.87233e-07	Down	major facilitator superfamily domain-containing protein 8	Cln7	38813	Cln7
LOC105837610	626.799	-1.84054	0.287984	-6.39111	1.64689e-10	3.18792e-07	Down	uncharacterized LOC105837610	CG31344	41835	uncharacterized protein
LOC105833684	5297.65	-2.57639	0.40231	-6.40398	1.51373e-10	3.18792e-07	Down	NADPH oxidase 5	Nox	5740310	NADPH oxidase
LOC105838937	15871.6	-0.965989	0.151686	-6.36837	1.91051e-10	3.23592e-07	Not sig	dnaJ homolog subfamily C member 7	Tpr2	34984	tetratricopeptide repeat protein 2
LOC105833404	945.229	-1.41053	0.22213	-6.35002	2.15291e-10	3.24132e-07	Down	solute carrier family 22 member 21	CG7458	40441	uncharacterized protein
LOC105831505	621.445	1.32895	0.21617	6.1477	7.86136e-10	1.06521e-06	Up	uncharacterized LOC105831505	CG8568	32728	uncharacterized protein
LOC105838916	1976.63	-2.31769	0.379229	-6.1116	9.86366e-10	1.21502e-06	Down	uncharacterized LOC105838916	CG31344	41835	uncharacterized protein
LOC105834293	80.5703	1.93779	0.31913	6.07212	1.26236e-09	1.42542e-06	Up	UPF0605 protein CG18335	CG18335	36202	uncharacterized protein
LOC105841142	2499.75	-1.46806	0.245804	-5.97248	2.33671e-09	2.43557e-06	Down	aquaporin	Eglp2	37737	entomoglyceroporin 2
LOC105836105	5186.41	-0.725188	0.122215	-5.93371	2.96163e-09	2.86643e-06	Not sig	RCC1-like G exchanging factor-like protein	CG3862	33261	uncharacterized protein
LOC105830872	7461.81	-1.36032	0.231671	-5.87177	4.3116e-09	3.89481e-06	Down	ATP-binding cassette sub-family G member 4	CG5853	34322	uncharacterized protein
LOC105839802	45.3952	3.83581	0.655148	5.85488	4.77363e-09	4.04267e-06	Up	uncharacterized LOC105839802	NA	NA	NA
LOC118644379	101.884	-2.40428	0.41746	-5.7593	8.44626e-09	6.07011e-06	Down	uncharacterized LOC118644379	NA	NA	NA
LOC118644601	660.893	1.51466	0.263053	5.758	8.5116e-09	6.07011e-06	Up	uncharacterized LOC118644601	CG8958	32575	uncharacterized protein
LOC105838868	603.95	-0.898601	0.156033	-5.75903	8.46008e-09	6.07011e-06	Not sig	dopamine N-acetyltransferase	NA	NA	NA
LOC105840335	7981.27	-2.15528	0.38044	-5.66523	1.46831e-08	9.47408e-06	Down	serine/threonine-protein kinase VRK1	ball	43228	ballchen
LOC105831282	1889.15	-1.39748	0.246319	-5.67344	1.39957e-08	9.47408e-06	Down	1-acylglycerol-3-phosphate O-acyltransferase Pnpla3	bmm	39611	brummer
LOC105830183	13.8868	5.53399	0.983829	5.62495	1.85561e-08	1.14289e-05	Up	odorant receptor Or2	Or22a	33335	odorant receptor 22a
LOC105832449	13421.8	-2.10229	0.375199	-5.60312	2.10523e-08	1.24025e-05	Down	pyrroline-5-carboxylate reductase 2	P5cr-2	42106	Pyrroline-5-carboxylate reductase-like 2
LOC105839193	522.452	-1.97161	0.35315	-5.58291	2.36523e-08	1.33537e-05	Down	uncharacterized LOC105839193	CG13607	42859	uncharacterized protein
LOC114254550	19.4396	3.80665	0.682966	5.57371	2.49377e-08	1.35162e-05	Up	uncharacterized LOC114254550	NA	NA	NA
LOC105839547	2144.23	-0.872383	0.15701	-5.55621	2.7569e-08	1.43677e-05	Not sig	kelch domain-containing protein 10 homolog	slim	37121	scruin like at the midline
LOC105829125	55820.5	-1.7281	0.311931	-5.54001	3.02454e-08	1.51787e-05	Down	putative inorganic phosphate cotransporter	CG15096	37170	uncharacterized protein
LOC105835128	8631.5	-1.52465	0.27622	-5.51971	3.39566e-08	1.59673e-05	Down	beta-TrCP	slmb	42504	supernumerary limbs
LOC105834185	6058.53	-2.05427	0.373038	-5.50685	3.65305e-08	1.59673e-05	Down	mediator of RNA polymerase II transcription subunit 15	MED15	33223	mediator complex subunit 15
LOC105831646	18442.8	1.69622	0.307909	5.50882	3.6124e-08	1.59673e-05	Up	glycine-rich cell wall structural protein	NA	NA	NA
LOC105840805	4547.9	-1.16984	0.212036	-5.51717	3.44505e-08	1.59673e-05	Down	transmembrane protein 19	CG10171	39501	uncharacterized protein
LOC105831108	484.935	0.978866	0.178313	5.48958	4.02898e-08	1.70602e-05	Not sig	PR domain zinc finger protein 10	CG5245	41530	uncharacterized protein
LOC105831111	4910.47	2.75442	0.502837	5.47776	4.3074e-08	1.76864e-05	Up	uncharacterized LOC105831111	CG31344	41835	uncharacterized protein
LOC105833911	59729.7	-2.13438	0.391492	-5.45192	4.98275e-08	1.98577e-05	Down	uncharacterized LOC105833911	CG4367	42409	uncharacterized protein
LOC105838737	3310.5	-1.27861	0.234899	-5.44322	5.23261e-08	2.02577e-05	Down	kinesin-like protein KIF14	neb	35293	nebbish
LOC105828561	4505.25	-0.74358	0.137355	-5.41357	6.17813e-08	2.32538e-05	Not sig	vascular endothelial growth factor receptor 1	Pvr	34127	PDGF- and VEGF-receptor related
LOC105837293	3725.53	-1.3372	0.249586	-5.35766	8.43058e-08	3.08741e-05	Down	DNA mismatch repair protein Msh2	spel1	34842	spellchecker1
LOC105832661	769.893	-1.43158	0.269068	-5.32049	1.03487e-07	3.69012e-05	Down	hydroxymethylglutaryl-CoA lyase	mitochondrial	Hmgcl	33978	3-Hydroxymethyl-3-methylglutaryl-CoA lyase
LOC118644573	2258.99	-1.18251	0.224111	-5.27644	1.31721e-07	4.57645e-05	Down	uncharacterized LOC118644573	CG31975	319052	uncharacterized protein
LOC105838581	35.5421	2.56225	0.487588	5.25495	1.48066e-07	5.01574e-05	Up	somatostatin receptor type 2	AstC-R2	40019	allatostatin C receptor 2
LOC118644039	61.1977	2.12784	0.405334	5.2496	1.52433e-07	5.03771e-05	Up	endocuticle structural glycoprotein ABD-4	Cpr49Ah	36354	cuticular protein 49Ah
LOC105829100	3810.41	-0.904963	0.172772	-5.23791	1.62408e-07	5.23959e-05	Not sig	ran-binding protein 3-like	RanBP3	42804	Ran binding protein 3
LOC118648055	102.815	-4.13488	0.792885	-5.21498	1.83839e-07	5.79305e-05	Down	coagulation factor IX-like	lambdaTry	36214	lambdaTry
LOC105839867	1860.08	1.96248	0.377188	5.20294	1.9616e-07	6.04085e-05	Up	uncharacterized LOC105839867	NA	NA	NA
LOC105835142	1601.75	-1.18647	0.22852	-5.19197	2.08076e-07	6.26539e-05	Down	sodium/hydrogen exchanger 7	Nhe3	33939	Na[+
LOC105840289	6683.69	2.48886	0.481826	5.16547	2.39834e-07	7.04212e-05	Up	histone H1A	sperm	His1:CG33864	3772409	histone H1
LOC105833308	31.7883	4.72218	0.914788	5.16205	2.44265e-07	7.04212e-05	Up	uncharacterized LOC105833308	Gr28b	117496	gustatory receptor 28b
LOC105833023	1003.46	1.14239	0.222082	5.14401	2.6893e-07	7.59167e-05	Up	uncharacterized LOC105833023	NA	NA	NA
LOC105835918	7648.37	-0.767147	0.150109	-5.11062	3.21111e-07	8.75456e-05	Not sig	serine/threonine-protein kinase/endoribonuclease IRE1	Ire1	42358	Inositol-requiring enzyme-1
LOC105835100	19527.4	-1.26864	0.248292	-5.10948	3.23047e-07	8.75456e-05	Down	upstream stimulatory factor 2	Usf	31384	Usf
LOC105835071	250.291	-1.33257	0.261426	-5.09729	3.44548e-07	9.15417e-05	Down	neural cell adhesion molecule 2	dpr13	3885598	defective proboscis extension response 13
LOC105835983	58.6419	1.69589	0.334449	5.0707	3.96349e-07	0.000103279	Up	endocuticle structural glycoprotein SgAbd-2	Cpr67Fb	39225	cuticular protein 67Fb
LOC114254429	33.0321	3.5731	0.708	5.04675	4.49383e-07	0.000114889	Up	trypsin	CG18735	59137	uncharacterized protein
LOC105830811	284.096	1.05962	0.210775	5.02724	4.97588e-07	0.000124858	Up	uncharacterized LOC105830811	SP1173	38744	SP1173
LOC105833972	2626.71	1.46717	0.292178	5.0215	5.12689e-07	0.000126308	Up	sodium-coupled monocarboxylate transporter 1	CG9657	31674	NA
LOC105831481	3933.39	-0.887153	0.177658	-4.99359	5.9266e-07	0.000143403	Not sig	transmembrane protein 64	CG11367	40491	uncharacterized protein
LOC105834236	340.686	-5.03757	1.00955	-4.98994	6.03994e-07	0.000143581	Down	coagulation factor IX-like	CG17477	42067	uncharacterized protein
LOC105829633	1567.6	-1.03963	0.209649	-4.9589	7.0894e-07	0.000160102	Down	uncharacterized LOC105829633	NA	NA	NA
LOC105838287	17.4142	4.07447	0.821321	4.96088	7.01746e-07	0.000160102	Up	CD63 antigen	Tsp47F	36230	tetraspanin 47F
LOC105835182	1860.81	-0.750984	0.151283	-4.96409	6.90248e-07	0.000160102	Not sig	uroporphyrinogen-III synthase	Uros1	31817	uroporphyrinogen III synthase 1
LOC105836734	858.833	1.19144	0.240432	4.95539	7.21868e-07	0.000160349	Up	inositol monophosphatase 2	CG17029	39740	uncharacterized protein
LOC105828761	2999	-1.73694	0.350932	-4.94952	7.4398e-07	0.000162596	Down	ATP-binding cassette sub-family C member Sur	Sur	34350	sulfonylurea receptor
LOC105836462	780.164	1.35121	0.273746	4.93601	7.97387e-07	0.000171501	Up	aquaporin AQPAn.G	Prip	36237	prip
LOC105835926	105.577	-2.76176	0.559975	-4.93194	8.14187e-07	0.000172379	Down	vitellogenin-2	NA	NA	NA
LOC105830748	26900.6	-1.12432	0.229051	-4.90861	9.1723e-07	0.000191207	Down	inositol-3-phosphate synthase 1-B	Inos	35671	myo-inositol-1-phosphate synthase
LOC105832690	1107.9	-1.72593	0.352953	-4.88998	1.00846e-06	0.00020704	Down	ionotropic receptor 25a	Ir8a	31867	ionotropic receptor 8a
LOC105838288	5654.54	-1.43729	0.294509	-4.8803	1.05924e-06	0.000214219	Down	josephin-2	CG3781	31560	uncharacterized protein
LOC118645681	952.485	1.25595	0.257685	4.87396	1.09383e-06	0.000217962	Up	uncharacterized LOC118645681	NA	NA	NA
LOC105831240	150.138	1.93551	0.397685	4.86694	1.13342e-06	0.000221295	Up	glutathione hydrolase 1 proenzyme	CG17636	5740847	uncharacterized protein
LOC114254067	31.9344	2.96943	0.610337	4.86523	1.14322e-06	0.000221295	Up	uncharacterized LOC114254067	NA	NA	NA
LOC105831803	441.094	-1.03993	0.214253	-4.85373	1.2116e-06	0.000228016	Down	transcription initiation protein SPT3 homolog	Spt3	41461	Spt3
LOC105834216	935.122	-0.966954	0.199179	-4.85471	1.20562e-06	0.000228016	Not sig	equilibrative nucleoside transporter 1	Ent1	33207	equilibrative nucleoside transporter 1
LOC105833675	1920.72	-0.754211	0.155737	-4.84286	1.27985e-06	0.000237561	Not sig	SH3 domain-containing protein 19	l(3)05822	47260	lethal (3) 05822
LOC105828912	3172.81	-1.11711	0.231068	-4.83454	1.33452e-06	0.000244362	Down	choline transporter-like protein 1	Ctl1	38523	choline transporter-like 1
LOC105828878	2970.56	0.537114	0.111204	4.82998	1.36546e-06	0.000246693	Not sig	E3 ubiquitin-protein ligase RNF14	ari-2	37542	ariadne 2
LOC105834675	3296.81	-1.69988	0.352898	-4.81691	1.45796e-06	0.00025994	Down	proton-coupled amino acid transporter 1	CG16700	32694	uncharacterized protein
LOC105832119	756.402	1.24785	0.259548	4.80777	1.52623e-06	0.000268577	Up	hydroxyacid oxidase 1	CG18003	3771779	NA
LOC105838841	4528.9	-0.970744	0.202469	-4.79453	1.63055e-06	0.000283091	Not sig	TBC1 domain family member 20	CG17883	3355139	uncharacterized protein
LOC105832256	686.65	-1.47074	0.306911	-4.79209	1.65049e-06	0.000283091	Down	fatty acyl-CoA reductase wat	wat	43420	waterproof
LOC114254084	19.3915	2.41911	0.506147	4.77945	1.75773e-06	0.000297716	Up	uncharacterized LOC114254084	NA	NA	NA
LOC105836112	1044.65	1.94203	0.407015	4.77139	1.8296e-06	0.000302882	Up	cysteine sulfinic acid decarboxylase	b	34791	black
LOC105835668	7949.49	1.88199	0.394528	4.77022	1.84025e-06	0.000302882	Up	ankyrin-3	Ank2	38863	ankyrin 2
LOC105838719	4878.4	-2.47036	0.518133	-4.76782	1.86233e-06	0.000302882	Down	neprilysin-2	Nep2	40588	neprilysin 2
LOC105837336	2282.41	-0.788167	0.165367	-4.76617	1.87764e-06	0.000302882	Not sig	protein CLEC16A homolog	ema	41992	endosomal maturation defective
LOC114253711	186.311	-2.17233	0.458943	-4.73332	2.20872e-06	0.000352096	Down	cytochrome P450 4C1	Cyp4c3	43663	cytochrome P450 4c3
LOC105836932	4.43842	4.68048	0.993259	4.71225	2.45001e-06	0.000386019	Up	uncharacterized LOC105836932	NA	NA	NA
LOC105831333	2077.61	-0.892621	0.189751	-4.70418	2.54888e-06	0.000396981	Not sig	translin	trsn	36110	translin
LOC105829739	323.704	1.95813	0.4166	4.70027	2.59824e-06	0.00040007	Up	uncharacterized LOC105829739	JhI-26	36819	juvenile hormone-inducible protein 26
LOC105832999	124.895	-1.50134	0.319813	-4.69443	2.67351e-06	0.000407035	Down	G-protein coupled receptor Mth2	mthl10	38057	methuselah-like 10
LOC118647636	38.5448	-1.81025	0.386149	-4.68794	2.75967e-06	0.000415484	Down	alpha-methylacyl-CoA racemase-like	Amacr	35337	Alpha-methylacyl-CoA racemase
LOC105830988	190.076	2.32723	0.496683	4.68554	2.79218e-06	0.000415759	Up	phospholipase A1 member A	CG18641	33429	uncharacterized protein
LOC105829612	33.5614	1.89682	0.405785	4.67445	2.94748e-06	0.000434113	Up	coiled-coil domain-containing protein 149	CG14868	41875	uncharacterized protein
LOC105837575	1360.1	2.57357	0.552972	4.65406	3.25464e-06	0.000473142	Up	juvenile hormone acid O-methyltransferase	jhamt	34977	juvenile hormone acid methyltransferase
LOC118644176	85554.5	-1.30377	0.280241	-4.65231	3.28231e-06	0.000473142	Down	glutathione S-transferase-like	GstS1	36927	glutathione S transferase S1
LOC105833925	5640.67	1.61693	0.347967	4.64679	3.37133e-06	0.000480858	Up	uncharacterized LOC105833925	CG33511	3346223	uncharacterized protein
LOC105840071	23.488	1.88031	0.405136	4.64117	3.4644e-06	0.000488986	Up	uncharacterized LOC105840071	CG7031	42704	uncharacterized protein
LOC114253710	9718.18	-1.83121	0.395421	-4.63104	3.6383e-06	0.000490231	Down	solute carrier family 26 member 10	Prestin	39996	prestin
LOC118645465	28.5218	1.52752	0.329458	4.63645	3.54439e-06	0.000490231	Up	serine protease snake-like	snk	41607	snake
LOC105835478	15486.2	-2.03586	0.439416	-4.63309	3.60241e-06	0.000490231	Down	protein CREG1	CREG	42092	cellular repressor of E1A-stimulated genes
LOC105839159	1803.17	-0.754098	0.162824	-4.63136	3.63279e-06	0.000490231	Not sig	probable proline--tRNA ligase	mitochondrial	ProRS-m	38331	Prolyl-tRNA synthetase
LOC105830499	1462.56	-1.80385	0.389587	-4.63014	3.65412e-06	0.000490231	Down	early growth response protein 2	Klf15	31410	Kruppel-like factor 15
LOC105838219	695.151	0.79874	0.172744	4.62385	3.76683e-06	0.000500398	Not sig	glutamate receptor ionotropic	kainate 2	KaiR1D	42473	Kainate-type ionotropic glutamate receptor subunit 1D
LOC105832457	12858.7	-0.934386	0.203077	-4.60115	4.20163e-06	0.000552739	Not sig	uncharacterized LOC105832457	NA	NA	NA
LOC105833334	12617.8	-1.6102	0.350174	-4.59827	4.26008e-06	0.000555039	Down	tumor protein p63-regulated gene 1-like protein	NA	NA	NA
LOC105831693	9390.61	-1.0842	0.236196	-4.59024	4.42742e-06	0.000571348	Down	40-kDa huntingtin-associated protein	NA	NA	NA
LOC105833262	6167.23	-1.01316	0.220912	-4.58625	4.51288e-06	0.000576883	Down	integrator complex subunit 11	IntS11	43506	integrator 11
LOC105836117	5626.91	-0.913217	0.199262	-4.583	4.5836e-06	0.000580446	Not sig	BRCA1-associated protein	CG5555	42302	uncharacterized protein
LOC105836758	47.4521	2.65422	0.5803	4.57387	4.78787e-06	0.0006007	Up	probable cytochrome P450 12a5	mitochondrial	Cyp12a5	42293	cytochrome P450 12a5
LOC105840126	584.404	-1.0913	0.239097	-4.56427	5.01226e-06	0.000623084	Down	transient receptor potential cation channel protein painless	pain	37985	painless
LOC105839258	10878.3	-0.719349	0.157807	-4.5584	5.15457e-06	0.000634949	Not sig	phenylalanine--tRNA ligase beta subunit	beta-PheRS	42888	Phenylalanyl-tRNA synthetase
LOC105833520	178.387	-1.46344	0.321356	-4.55397	5.26439e-06	0.000642635	Down	scavenger receptor class B member 1	dsb	38252	debris buster
LOC105836973	2864.11	0.993833	0.218464	4.54919	5.38532e-06	0.000651527	Not sig	10 kDa heat shock protein	mitochondrial	CG11267	39476	uncharacterized protein
LOC105838919	19611.6	-1.59409	0.351259	-4.53821	5.67329e-06	0.000680293	Down	uncharacterized LOC105838919	NA	NA	NA
LOC105828717	17849.2	-1.06064	0.234085	-4.531	5.87052e-06	0.000697768	Down	AP-2 complex subunit mu	AP-2mu	42642	adaptor protein complex 2
LOC105837023	825.199	-1.2469	0.276294	-4.51296	6.39284e-06	0.000753243	Down	carbohydrate sulfotransferase 11	CG13937	38249	uncharacterized protein
LOC105839081	663.29	1.42656	0.317379	4.49483	6.96255e-06	0.000813298	Up	general odorant-binding protein 56d	Obp56e	37267	Odorant-binding protein 56e
LOC105836610	247.369	0.811879	0.181072	4.48373	7.33493e-06	0.000849473	Not sig	U3 small nucleolar ribonucleoprotein protein IMP3	CG4866	36976	uncharacterized protein
LOC105839755	3117.44	-0.978602	0.218542	-4.47787	7.53922e-06	0.000865733	Not sig	oxysterol-binding protein 1	Osbp	42985	oxysterol binding protein
LOC105832953	540.991	0.700626	0.156561	4.47511	7.63736e-06	0.000869633	Not sig	leucine-rich PPR motif-containing protein	mitochondrial	Lrpprc2	31095	Leucine-rich pentatricopeptide repeat containing 2
LOC105833748	325.47	-2.12124	0.474932	-4.46642	7.95404e-06	0.000898143	Down	uncharacterized LOC105833748	NA	NA	NA
LOC105831182	1996.66	-0.714523	0.160344	-4.4562	8.34251e-06	0.000934223	Not sig	AP-2 complex subunit alpha	AP-2alpha	33211	adaptor protein complex 2
LOC105840775	1699.86	-1.13555	0.254935	-4.45428	8.4177e-06	0.000934917	Down	uncharacterized LOC105840775	NA	NA	NA
LOC105840776	878	-1.85174	0.419625	-4.41286	1.02015e-05	0.00112383	Down	protein singles bar	sing	32644	singles bar
LOC105836671	1018.75	-0.730393	0.165597	-4.41065	1.0306e-05	0.00112618	Not sig	migration and invasion enhancer 1	CG15456	50123	uncharacterized protein
LOC105832929	10224.1	1.57146	0.357922	4.3905	1.13089e-05	0.00122589	Up	glutathione S-transferase 1	GstD1	41503	glutathione S transferase D1
LOC105832478	103.945	1.27449	0.290427	4.38832	1.14229e-05	0.00122842	Up	synaptotagmin-5	Sytbeta	39630	synaptotagmin beta
LOC105840455	85.1913	1.2811	0.292657	4.37748	1.20061e-05	0.0012735	Up	glycine receptor subunit alpha-3	ort	45910	ora transientless
LOC118645379	79.7216	1.18068	0.269744	4.37704	1.20301e-05	0.0012735	Up	uncharacterized LOC118645379	NA	NA	NA
LOC105840028	11715.4	-0.799972	0.183186	-4.367	1.25963e-05	0.0013231	Not sig	immunoglobulin-binding protein 1	Tap42	326166	Two A-associated protein of 42kDa
LOC105836304	2178.45	-0.496705	0.11405	-4.35514	1.32984e-05	0.0013861	Not sig	cysteine desulfurase	mitochondrial	Nfs1	34613	Nfs1 cysteine desulfurase
LOC105830589	3935.29	-0.640847	0.147492	-4.34496	1.393e-05	0.00142529	Not sig	probable phosphorylase b kinase regulatory subunit beta	CG8475	34114	uncharacterized protein
LOC105840793	404.45	0.629224	0.144743	4.34718	1.379e-05	0.00142529	Not sig	tRNA pseudouridine synthase A	CG34140	4379908	uncharacterized protein
LOC105828787	4046.9	1.20554	0.277518	4.34402	1.39899e-05	0.00142529	Up	microsomal glutathione S-transferase 1	CG33177	32438	uncharacterized protein
LOC105831623	26774.1	-1.54377	0.355531	-4.34217	1.41085e-05	0.00142665	Down	alpha-methylacyl-CoA racemase	Amacr	35337	Alpha-methylacyl-CoA racemase
LOC105833804	834.583	-0.944743	0.217953	-4.33461	1.46016e-05	0.00146556	Not sig	glucose dehydrogenase [FAD	quinone]	CG9514	32418	uncharacterized protein
LOC105831744	3564.96	-0.958092	0.221177	-4.33179	1.47903e-05	0.00146889	Not sig	ATP-binding cassette sub-family G member 1	CG3164	33171	uncharacterized protein
LOC105835699	3513.05	-0.844502	0.194996	-4.33088	1.48515e-05	0.00146889	Not sig	methionine--tRNA ligase	cytoplasmic	MetRS	37177	Methionyl-tRNA synthetase
LOC105833424	446.696	1.08897	0.251808	4.3246	1.52807e-05	0.00150038	Up	apyrase	CG42249	32043	uncharacterized protein
LOC105828293	782.965	-1.33986	0.310028	-4.32175	1.54796e-05	0.00150899	Down	uncharacterized LOC105828293	nompA	45587	no mechanoreceptor potential A
LOC105837127	26.6552	2.5881	0.59941	4.31776	1.57623e-05	0.00152556	Up	uncharacterized LOC105837127	Or43b	35743	odorant receptor 43b
LOC105836896	4751.2	1.85586	0.430397	4.31198	1.61797e-05	0.00155486	Up	venom allergen 2	NA	NA	NA
LOC105836127	882.77	1.1573	0.268488	4.31042	1.62947e-05	0.00155488	Up	uncharacterized LOC105836127	roh	246602	reduction of Rh1
LOC118647603	12.9334	2.40838	0.559106	4.30756	1.65068e-05	0.00156411	Up	vicilin-like seed storage protein At2g18540	NA	NA	NA
LOC105839060	635.844	1.11818	0.260244	4.29669	1.73371e-05	0.00163137	Up	histone-lysine N-methyltransferase 2D	NA	NA	NA
LOC105829139	17449.4	-0.923353	0.215258	-4.28953	1.79054e-05	0.00167323	Not sig	27 kDa hemolymph protein	CG9917	32596	uncharacterized protein
LOC105828607	1518.65	-0.634787	0.148312	-4.28008	1.86825e-05	0.00173389	Not sig	transmembrane emp24 domain-containing protein 5	loj	38698	logjam
LOC105839887	55935.4	-1.77815	0.416571	-4.26854	1.96756e-05	0.00181364	Down	uncharacterized LOC105839887	NA	NA	NA
LOC114255732	232.728	1.5881	0.372323	4.26539	1.99554e-05	0.00182699	Up	uncharacterized LOC114255732	sens-2	33957	senseless-2
LOC105834444	4538.45	-1.24805	0.293225	-4.25628	2.07859e-05	0.00189026	Down	kelch-like ECH-associated protein 1B	Keap1	42062	Keap1
LOC105837970	285.763	1.06374	0.250213	4.25134	2.12496e-05	0.00190684	Up	carbohydrate sulfotransferase 11	CG31743	326156	uncharacterized protein
LOC105835466	60.3182	3.80089	0.893974	4.25167	2.12179e-05	0.00190684	Up	intraflagellar transport protein 172 homolog	Oseg2	38282	outer segment 2
LOC105830379	775.418	0.76743	0.180754	4.24573	2.17885e-05	0.00192964	Not sig	cytidine deaminase-like	CG8360	34122	uncharacterized protein
LOC105834184	40.1223	-1.63348	0.384612	-4.24709	2.16566e-05	0.00192964	Down	alpha-methylacyl-CoA racemase	Amacr	35337	Alpha-methylacyl-CoA racemase
LOC105828844	2744.5	0.683961	0.161422	4.2371	2.26423e-05	0.00197938	Not sig	ubiquitin carboxyl-terminal hydrolase 47	Usp47	38644	ubiquitin specific protease 47
LOC105836329	81.7883	2.46293	0.581111	4.23831	2.25206e-05	0.00197938	Up	synaptic vesicle glycoprotein 2B	CG3168	31612	uncharacterized protein
LOC105833573	453.206	-1.1847	0.279786	-4.23432	2.29242e-05	0.00199117	Down	protein amnionless	NA	NA	NA
LOC105829369	740.404	0.964319	0.22796	4.2302	2.33481e-05	0.00201507	Not sig	uncharacterized LOC105829369	NA	NA	NA
LOC105836612	18.9631	3.23035	0.765527	4.21978	2.44544e-05	0.00207923	Up	uncharacterized LOC105836612	NA	NA	NA
LOC105829328	4562.18	-0.472607	0.112022	-4.21888	2.45518e-05	0.00207923	Not sig	zinc transporter 1	ZnT63C	38407	zinc transporter 63C
LOC105831179	1365.48	0.68606	0.162536	4.22098	2.43241e-05	0.00207923	Not sig	alpha-crystallin B chain	CG14207	32955	uncharacterized protein
LOC105830340	2287.96	-0.744301	0.176715	-4.21187	2.53263e-05	0.0021315	Not sig	glycogen synthase kinase-3 beta	sgg	31248	shaggy
LOC105836286	35810.9	-2.01835	0.479436	-4.20984	2.55549e-05	0.00213746	Down	uncharacterized LOC105836286	iav	31621	inactive
LOC118644171	2488.83	1.11879	0.266136	4.20383	2.62438e-05	0.00217597	Up	cytochrome P450 4C1-like	Cyp4c3	43663	cytochrome P450 4c3
LOC105840416	151.817	1.78494	0.42468	4.20303	2.63365e-05	0.00217597	Up	putative fatty acyl-CoA reductase CG5065	CG30427	37986	uncharacterized protein
LOC118644391	3.54865	4.38517	1.04442	4.19865	2.68515e-05	0.00219348	Up	uncharacterized LOC118644391	NA	NA	NA
LOC105832562	8358.91	-0.74639	0.177834	-4.19711	2.70341e-05	0.00219348	Not sig	E3 ubiquitin-protein ligase MARCHF5	CG9855	40556	uncharacterized protein
LOC105839951	1154.99	-1.10009	0.262074	-4.19763	2.69728e-05	0.00219348	Down	uncharacterized LOC105839951	CG3831	37648	uncharacterized protein
LOC105835880	1351.97	-0.760138	0.181438	-4.18952	2.79541e-05	0.00224605	Not sig	pleckstrin homology domain-containing family J member 1	IPIP	33849	inositol phosphatase interacting protein
LOC118644216	703.828	1.07413	0.256414	4.18904	2.80134e-05	0.00224605	Up	calreticulin-like	Calr	41166	calreticulin
LOC105838629	702.325	-1.97802	0.472502	-4.18627	2.83576e-05	0.00226027	Down	uncharacterized LOC105838629	NA	NA	NA
LOC105829383	144.809	1.87093	0.447427	4.18152	2.89565e-05	0.0022945	Up	elongation of very long chain fatty acids protein AAEL008004	bond	42657	james bond
LOC105829954	271.321	-0.615869	0.147365	-4.1792	2.92542e-05	0.00230462	Not sig	ADP-ribosylation factor-like protein 2-binding protein	NA	NA	NA
LOC105836740	532.816	-1.03795	0.248797	-4.17189	3.02088e-05	0.00236607	Down	uncharacterized transporter slc-17.2	CG9864	37287	uncharacterized protein
LOC114255489	10.9313	4.04663	0.971372	4.16589	3.10138e-05	0.00241515	Up	UDP-glucosyltransferase 2	Ugt35E2	53506	UDP-glycosyltransferase family 35 member E2
LOC105833264	3243.74	-0.601553	0.144649	-4.15869	3.20073e-05	0.00247828	Not sig	activating signal cointegrator 1 complex subunit 3	obe	41891	obelus
LOC105839227	6128.58	-1.30895	0.315131	-4.15365	3.2721e-05	0.00251914	Down	glycerol-3-phosphate phosphatase	CG5567	39986	uncharacterized protein
LOC105828411	12945.2	-0.61932	0.149157	-4.15214	3.29381e-05	0.00252153	Not sig	28S rRNA (cytosine-C(5))-methyltransferase	Nsun5	7354421	Nop2/Sun-like domain containing protein 5
LOC105829945	5504.25	-1.06957	0.25787	-4.1477	3.35825e-05	0.00255642	Down	nuclear pore complex protein Nup93	Nup93-2	41804	nucleoporin 93kD-2
LOC105838809	23.957	2.90214	0.700652	4.14206	3.44194e-05	0.00260549	Up	uncharacterized LOC105838809	CG4409	36840	uncharacterized protein
LOC105831626	60658.3	-0.818631	0.198617	-4.12165	3.76166e-05	0.00281129	Not sig	serine/threonine-protein phosphatase 2A catalytic subunit beta isoform	mts	45959	microtubule star
LOC118645853	182.834	2.02716	0.491937	4.12077	3.77605e-05	0.00281129	Up	vicilin-like seed storage protein At2g18540	NA	NA	NA
LOC105835777	679.736	0.731125	0.177398	4.12138	3.76605e-05	0.00281129	Not sig	phosphomannomutase	Pmm2	39436	phosphomannomutase type 2
LOC105836201	775.348	-2.17262	0.527986	-4.11493	3.87296e-05	0.00286768	Down	leucine-rich repeat-containing protein 15	CG14762	35768	uncharacterized protein
LOC105836397	36.0983	-1.78355	0.433658	-4.1128	3.90884e-05	0.00287852	Down	neurotrimin	DIP-theta	33795	Dpr-interacting protein theta
LOC118644046	1725.62	0.916902	0.223108	4.10967	3.96222e-05	0.00290067	Not sig	vanin-like protein 1	vanin-like	31551	vanin-like
LOC105831859	50.7528	-1.56769	0.381568	-4.10854	3.98173e-05	0.00290067	Down	hyaluronidase	NA	NA	NA
LOC105836835	3526.8	-1.96867	0.479964	-4.1017	4.10121e-05	0.00297173	Down	facilitated trehalose transporter Tret1	Tret1-2	36249	trehalose transporter 1-2
LOC105833739	2856.93	-0.653286	0.159347	-4.09976	4.13579e-05	0.00298085	Not sig	inositol polyphosphate 5-phosphatase E	INPP5E	39404	inositol polyphosphate 5-phosphatase E
LOC105837059	10.6978	3.06752	0.749678	4.09177	4.28084e-05	0.00306907	Up	endothelin-converting enzyme homolog	Nep5	43255	neprilysin 5
LOC105828125	1354.11	-0.831425	0.203863	-4.07835	4.53574e-05	0.00321776	Not sig	carnitine O-palmitoyltransferase 2	mitochondrial	CPT2	38355	carnitine palmitoyltransferase 2
LOC105829357	3868.4	-1.43494	0.351833	-4.07847	4.5334e-05	0.00321776	Down	glucose-6-phosphate exchanger SLC37A2	MFS16	37427	major facilitator superfamily transporter 16
LOC105831090	24855.9	-1.02088	0.25087	-4.06937	4.71404e-05	0.00332683	Down	dipeptidyl peptidase 3	DppIII	40996	dipeptidyl aminopeptidase III
LOC118647797	6.7135	3.72958	0.917153	4.06648	4.77295e-05	0.00335096	Up	uncharacterized LOC118647797	NA	NA	NA
LOC105828678	11929.1	0.474087	0.116814	4.05848	4.93925e-05	0.00344984	Not sig	nucleosome assembly protein 1-like 1	Nap1	37798	nucleosome assembly protein 1
LOC105828088	710.071	1.07128	0.264591	4.04879	5.1482e-05	0.00348791	Up	epidermal growth factor receptor	Egfr	37455	epidermal growth factor receptor
LOC105829513	205.356	1.05377	0.26023	4.04938	5.13529e-05	0.00348791	Up	uncharacterized LOC105829513	CG4022	39082	uncharacterized protein
LOC105832908	11915.6	-1.25267	0.309122	-4.05234	5.07071e-05	0.00348791	Down	ubiquitin carboxyl-terminal hydrolase 6	Usp2	33132	ubiquitin specific protease 2
LOC105830189	539.95	1.71143	0.422131	4.05425	5.02947e-05	0.00348791	Up	uncharacterized LOC105830189	CG2004	31809	uncharacterized protein
LOC105838558	4827.89	-0.789948	0.195034	-4.05031	5.11493e-05	0.00348791	Not sig	eEF1A lysine and N-terminal methyltransferase homolog	CG2614	35326	uncharacterized protein
LOC105830339	56.8987	1.32505	0.327136	4.05047	5.11141e-05	0.00348791	Up	tetraspanin-11	Tsp68C	117407	tetraspanin 68C
LOC105835354	40.7525	0.798804	0.197483	4.04493	5.23384e-05	0.00349352	Not sig	uncharacterized LOC105835354	Rpb8	40415	NA
LOC105837759	20816.4	-1.18427	0.292685	-4.04623	5.20482e-05	0.00349352	Down	microtubule-associated proteins 1A/1B light chain 3A	Atg8a	32001	Autophagy-related 8a
LOC105828484	23113.8	-0.621006	0.153488	-4.04594	5.21125e-05	0.00349352	Not sig	sepiapterin reductase	Sptr	31781	sepiapterin reductase
LOC105829313	2114.27	1.37505	0.340442	4.03901	5.36773e-05	0.00354794	Up	globin	glob1	41930	globin 1
LOC118646506	9.46421	1.87833	0.464919	4.04012	5.34241e-05	0.00354794	Up	uncharacterized LOC118646506	NA	NA	NA
LOC105827846	483.01	0.634371	0.157203	4.03536	5.45183e-05	0.00358603	Not sig	CDGSH iron-sulfur domain-containing protein 3	mitochondrial	CG3420	35585	uncharacterized protein
LOC105835353	2032.38	1.96578	0.488861	4.02115	5.79148e-05	0.00379104	Up	NPC intracellular cholesterol transporter 2	Npc2c	41233	Niemann-Pick type C-2c
LOC118644598	6.67885	3.21424	0.80048	4.01539	5.93473e-05	0.00385893	Up	fatty acid synthase-like	FASN1	33524	fatty acid synthase 1
LOC105835872	8709.68	-0.865521	0.215588	-4.0147	5.95215e-05	0.00385893	Not sig	pyrroline-5-carboxylate reductase 1	mitochondrial	P5cr	42284	pyrroline 5-carboyxlate reductase
LOC105831856	724595	-2.5282	0.630039	-4.01277	6.00102e-05	0.00387209	Down	chymotrypsin-1	CG17475	42069	uncharacterized protein
LOC105835783	15125.4	-0.94029	0.234542	-4.00905	6.09645e-05	0.00390394	Not sig	eukaryotic translation initiation factor 4E type 3	eIF4E5	38878	eukaryotic translation initiation factor 4E5
LOC105836914	6.86396	5.34545	1.3335	4.0086	6.108e-05	0.00390394	Up	tctex1 domain-containing protein 3	CG14763	35757	uncharacterized protein
LOC105838446	26427.3	-1.10484	0.275896	-4.00457	6.21316e-05	0.00395251	Down	very long-chain specific acyl-CoA dehydrogenase	mitochondrial	CG7461	37217	uncharacterized protein
LOC105831806	14.2203	3.38032	0.845009	4.00034	6.32515e-05	0.00398698	Up	tubulin alpha-4A chain	alphaTub84B	40848	alpha-Tubulin at 84B
LOC105835029	14.8136	1.79699	0.449215	4.0003	6.32621e-05	0.00398698	Up	uncharacterized LOC105835029	CG11409	31078	uncharacterized protein
LOC105838213	1571.13	-0.646623	0.161801	-3.99639	6.43144e-05	0.00403454	Not sig	brefeldin A-inhibited guanine nucleotide-exchange protein 2	Sec71	34785	secretory 71
LOC105832450	740.398	0.96395	0.241425	3.99275	6.53122e-05	0.00407825	Not sig	WD repeat-containing protein 48	CG9062	36199	uncharacterized protein
LOC105830706	3337.14	-0.743742	0.186466	-3.98862	6.64589e-05	0.00411659	Not sig	phosphatidylserine synthase 1	l(3)77CDf	40281	NA
LOC105831277	573.163	0.634361	0.159053	3.98835	6.65338e-05	0.00411659	Not sig	RNA-binding protein 42	CG2931	40673	uncharacterized protein
LOC105838710	66.1569	1.12953	0.283376	3.98598	6.72015e-05	0.004139	Up	protein RRNAD1	CG2906	35753	uncharacterized protein
LOC105830173	4177.31	-1.34047	0.33744	-3.97246	7.11349e-05	0.00436144	Down	N(4)-(Beta-N-acetylglucosaminyl)-L-asparaginase	CG1827	35989	uncharacterized protein
LOC105834356	585.874	-2.74042	0.690749	-3.96731	7.26877e-05	0.00443657	Down	endothelin-converting enzyme 1	Nep1	31547	neprilysin 1
LOC105837245	48.2179	1.92804	0.486195	3.96556	7.32235e-05	0.00444923	Up	probable chitinase 10	Cht10	3355116	chitinase 10
LOC105830520	147.491	-1.18308	0.298677	-3.96109	7.46096e-05	0.00449316	Down	sodium/hydrogen exchanger 9B2	Nha1	33961	Na[+
LOC105834913	62864.2	-2.07861	0.524755	-3.96111	7.46033e-05	0.00449316	Down	growth/differentiation factor 8	daw	33474	dawdle
LOC105829949	47.5523	1.31192	0.331405	3.95867	7.53682e-05	0.00451876	Up	protein yellow	yellow-c	34879	yellow-c
LOC105838517	535.795	1.59728	0.405109	3.94284	8.05238e-05	0.0047439	Up	uncharacterized LOC105838517	NA	NA	NA
LOC105840671	5009.97	-0.636202	0.161348	-3.94304	8.04554e-05	0.0047439	Not sig	popeye domain-containing protein 3	bves	33083	bves
LOC105841080	26968.8	-0.80669	0.204497	-3.94476	7.98802e-05	0.0047439	Not sig	testis-expressed protein 10 homolog	CG1575	31731	uncharacterized protein
LOC105828416	613.649	1.03139	0.261517	3.94386	8.01805e-05	0.0047439	Up	anaphase-promoting complex subunit 4	APC4	31835	anaphase promoting complex subunit 4
LOC118646557	62.4325	-0.870394	0.220858	-3.94096	8.11556e-05	0.00476042	Not sig	uncharacterized LOC118646557	NA	NA	NA
LOC105831769	376.431	1.14836	0.291503	3.93944	8.16726e-05	0.0047701	Up	serine protease gd	gd	32159	gastrulation-defective
LOC105839647	1249.4	1.07057	0.271879	3.93767	8.22764e-05	0.00478474	Up	RING-box protein 1A	Roc1a	31014	regulator of cullins 1a
LOC105832042	23.1764	1.67131	0.425897	3.92421	8.7016e-05	0.00502083	Up	putative nuclease HARBI1	CG43088	12797977	uncharacterized protein
LOC105835592	659.08	-0.604255	0.153988	-3.92404	8.70771e-05	0.00502083	Not sig	yrdC domain-containing protein	mitochondrial	CG33786	3772640	NA
LOC118644031	1184.49	0.544816	0.139165	3.91488	9.04478e-05	0.00519308	Not sig	probable methyltransferase-like protein 15 homolog	CG14683	41278	uncharacterized protein
LOC118645731	137.388	1.61674	0.4134	3.91085	9.1973e-05	0.00525837	Up	glutathione S-transferase 1-like	GstD1	41503	glutathione S transferase D1
LOC105833736	102.45	-1.89029	0.483787	-3.90727	9.33461e-05	0.00529222	Down	general transcription factor IIH subunit 3	Tfb4	33294	transcription factor B4
LOC105830877	131.514	1.94213	0.496969	3.90795	9.30825e-05	0.00529222	Up	zinc finger protein 423 homolog	Oaz	36609	NA
LOC118645841	5.44809	-5.4771	1.40215	-3.90622	9.37505e-05	0.005293	Down	uncharacterized LOC118645841	NA	NA	NA
LOC105838565	21.0658	2.25566	0.577883	3.90331	9.48843e-05	0.00533478	Up	angiotensin-converting enzyme	Ance-3	34808	Ance-3
LOC105832498	13543.8	-0.697797	0.178845	-3.90169	9.55228e-05	0.00534849	Not sig	protein RUFY3	CG31064	43277	uncharacterized protein
LOC105832693	1327.49	-1.32722	0.340654	-3.89609	9.77563e-05	0.00545102	Down	alpha-tocopherol transfer protein-like	CG11550	43731	uncharacterized protein
LOC105837972	32.3365	2.83522	0.728443	3.89217	9.93525e-05	0.005481	Up	uncharacterized LOC105837972	NA	NA	NA
LOC105835593	2740.12	1.6902	0.434149	3.89315	9.89527e-05	0.005481	Up	uncharacterized LOC105835593	slf	33678	schlaff
LOC114254198	20.5914	1.86098	0.47818	3.89179	9.95074e-05	0.005481	Up	uncharacterized LOC114254198	CG14860	41803	uncharacterized protein
LOC105827870	4599.47	-0.676246	0.173929	-3.88806	0.00010105	0.00552814	Not sig	vacuolar protein sorting-associated protein VTA1 homolog	Vta1	38204	vesicle trafficking 1
LOC105837266	1177.12	0.730941	0.188011	3.88775	0.000101179	0.00552814	Not sig	RAC-beta serine/threonine-protein kinase B	Akt1	41957	NA
LOC105837140	4329.58	-0.595306	0.153296	-3.88337	0.000103017	0.00556391	Not sig	exocyst complex component 1	Sec3	39940	secretory 3
LOC118645999	766.496	0.839377	0.216121	3.88383	0.000102822	0.00556391	Not sig	uncharacterized LOC118645999	NA	NA	NA
LOC118648316	14288.4	-0.994243	0.256033	-3.88326	0.000103066	0.00556391	Not sig	eukaryotic initiation factor 4A-I-like	eIF4A	33835	eukaryotic translation initiation factor 4A
LOC105830715	1400.57	0.612126	0.157705	3.88146	0.000103833	0.00558309	Not sig	set1/Ash2 histone methyltransferase complex subunit ASH2	ash2	42936	absent
LOC105839641	368.05	0.758556	0.195706	3.87599	0.000106191	0.00564319	Not sig	protein kinase 4	nkd	44843	naked cuticle
LOC105834458	2477.55	0.526811	0.135901	3.87642	0.000106005	0.00564319	Not sig	TOX high mobility group box family member 3	CG12104	38187	uncharacterized protein
LOC105829611	9.66333	2.39363	0.617683	3.87517	0.000106549	0.00564319	Up	transposon Tf2-1 polyprotein	NA	NA	NA
LOC105831445	5656.24	-0.996238	0.257092	-3.87502	0.000106617	0.00564319	Not sig	protein pellino	Pli	42821	pellino
LOC105833819	14863.2	-0.745	0.192474	-3.87064	0.000108549	0.0057231	Not sig	VWFA and cache domain-containing protein 1	CG16868	37298	uncharacterized protein
LOC105832095	1271.95	-0.815378	0.211044	-3.86355	0.000111751	0.00586182	Not sig	5'-deoxynucleotidase HDDC2	CG11050	33924	uncharacterized protein
LOC105830651	590.9	0.593752	0.153706	3.86291	0.000112045	0.00586182	Not sig	E3 ubiquitin-protein ligase TRAIP	nopo	37083	no poles
LOC105831356	1315.6	-1.50185	0.388925	-3.86154	0.000112677	0.00587219	Down	furin-like protease 2	Fur2	32604	furin 2
LOC105835649	2079.74	-0.703786	0.182521	-3.85592	0.000115295	0.00598562	Not sig	BTB/POZ domain-containing protein 17	Tango10	32125	transport and golgi organization 10
LOC105830291	27964.7	-1.39015	0.360702	-3.85403	0.00011619	0.00600907	Down	uncharacterized LOC105830291	CG18635	37031	uncharacterized protein
LOC105835781	337.626	-0.907803	0.235799	-3.8499	0.000118166	0.00606578	Not sig	alpha-N-acetylglucosaminidase	CG13397	46386	uncharacterized protein
LOC105834271	3216.7	-0.471096	0.122367	-3.84987	0.000118182	0.00606578	Not sig	ADP-ribosylation factor-like protein 5B	Arl5	38931	ADP-ribosylation factor-like 5
LOC105832881	6987.39	-0.739671	0.192529	-3.84187	0.0001221	0.00624321	Not sig	peptidyl-prolyl cis-trans isomerase cyp11	Moca-cyp	43374	Moca-cyp
LOC118646294	6.01736	-3.23966	0.845201	-3.83301	0.000126587	0.00644831	Down	uncharacterized LOC118646294	NA	NA	NA
LOC105835185	31661.1	-0.900637	0.23505	-3.83168	0.000127271	0.00645888	Not sig	tyrosine-protein phosphatase non-receptor type 14	Pez	33882	Pez
LOC105835310	2913.52	0.654848	0.171006	3.82938	0.000128464	0.00649176	Not sig	myeloid leukemia factor	Mlf	36750	Myelodysplasia/myeloid leukemia factor
LOC105833502	111.289	-2.20327	0.575621	-3.82763	0.000129381	0.00649176	Down	succinate dehydrogenase [ubiquinone] iron-sulfur subunit	SdhB	35590	succinate dehydrogenase
LOC105833631	190735	-1.9257	0.503218	-3.82677	0.000129835	0.00649176	Down	chitinase-3-like protein 1	Cht8	37390	chitinase 8
LOC118648547	28.1974	1.60982	0.420671	3.8268	0.00012982	0.00649176	Up	uncharacterized LOC118648547	NA	NA	NA
LOC105836924	11080.7	-1.49394	0.390751	-3.82326	0.000131697	0.00656065	Down	chymotrypsin-1	CG31269	318653	uncharacterized protein
LOC105837159	874.679	-1.21751	0.318733	-3.81984	0.000133539	0.00662804	Down	protein peste	santa-maria	34024	scavenger receptor acting in neural tissue and majority of rhodopsin is absent
LOC105838084	2226.93	-0.927821	0.242956	-3.81889	0.000134055	0.00662938	Not sig	protein MEMO1	CG8031	41601	uncharacterized protein
LOC105833042	1411.97	-0.759452	0.198961	-3.81708	0.000135039	0.00665375	Not sig	ras-related protein Rab-18-B	Rab18	44360	Rab18
LOC105830477	481.386	0.732464	0.191986	3.8152	0.000136071	0.0066803	Not sig	histone acetyltransferase KAT2A	Gcn5	39431	Gcn5 acetyltransferase
LOC105837360	438.097	-2.08985	0.548138	-3.81263	0.000137498	0.006723	Down	uncharacterized LOC105837360	NA	NA	NA
LOC105836753	546.72	1.3579	0.356231	3.81185	0.000137933	0.006723	Up	cytochrome P450 9e2	Cyp9f2	41520	cytochrome P450 9f2
LOC105830084	44.9855	1.57655	0.414378	3.80462	0.000142024	0.00689757	Up	uncharacterized LOC105830084	CG5867	34728	uncharacterized protein
LOC105828830	62.1288	1.70065	0.44731	3.80196	0.000143557	0.00694716	Up	uncharacterized LOC105828830	CG17127	34489	uncharacterized protein
LOC105834083	3106.44	-0.75995	0.200091	-3.79803	0.000145851	0.00703302	Not sig	sodium-coupled monocarboxylate transporter 1	SLC5A11	34117	Sodium/solute co-transporter-like 5A11
LOC105835865	145.06	0.923449	0.24342	3.79365	0.000148451	0.00713304	Not sig	N-acetylglucosaminyl-phosphatidylinositol de-N-acetylase	PIG-L	42388	phosphatidylinositol glycan anchor biosynthesis class L
LOC105830158	3989.98	0.809897	0.213624	3.79122	0.00014991	0.00717766	Not sig	uncharacterized LOC105830158	CG10527	37393	uncharacterized protein
LOC105830007	8087.39	1.32603	0.349974	3.78894	0.000151294	0.00721842	Up	ejaculatory bulb-specific protein 3	EbpIII	49821	ejaculatory bulb protein III
LOC105830356	10884.4	0.665511	0.175744	3.78681	0.000152591	0.00725476	Not sig	cystathionine beta-synthase	Cbs	33081	cystathionine beta-synthase
LOC105828196	8.21544	-3.46236	0.914696	-3.78526	0.000153547	0.00727159	Down	uncharacterized LOC105828196	NA	NA	NA
LOC105834580	169.038	1.43958	0.380389	3.7845	0.000154018	0.00727159	Up	protein hunchback	hb	41032	hunchback
LOC105830150	6510.79	1.66048	0.438912	3.78318	0.000154838	0.00728491	Up	serine hydroxymethyltransferase	cytosolic	Shmt	31524	serine hydroxymethyl transferase
LOC105833909	3441.59	1.42071	0.375995	3.77855	0.000157747	0.00739609	Up	proton-coupled amino acid transporter-like protein CG1139	CG7888	39232	uncharacterized protein
LOC105831422	2467.08	-0.655277	0.173534	-3.77608	0.000159319	0.00744402	Not sig	mannose-6-phosphate isomerase	Mpi	41192	mannose phosphate isomerase
LOC118645972	3.156	4.51316	1.19691	3.77069	0.000162795	0.0075803	Up	uncharacterized LOC118645972	NA	NA	NA
LOC114253996	220.137	0.975935	0.258985	3.76831	0.000164356	0.00758857	Not sig	heat shock 70 kDa protein cognate 4	Hsc70-4	41840	heat shock protein 70 cognate 4
LOC114253702	4737.83	2.00138	0.531172	3.76786	0.000164652	0.00758857	Up	sphingomyelin phosphodiesterase 1	CG15533	43612	uncharacterized protein
LOC118644161	143.978	-1.49942	0.397931	-3.76804	0.000164532	0.00758857	Down	protein peste-like	santa-maria	34024	scavenger receptor acting in neural tissue and majority of rhodopsin is absent
LOC105838734	6593.72	1.13064	0.300404	3.76374	0.000167393	0.00768874	Up	40S ribosomal protein S19	RpS19a	32635	ribosomal protein S19a
LOC105837716	4012.29	-0.779573	0.207206	-3.7623	0.000168357	0.00770689	Not sig	receptor-type guanylate cyclase Gyc76C	Gyc76C	8674026	guanylyl cyclase at 76C
LOC105836262	83985.3	-1.29948	0.345754	-3.7584	0.000171004	0.00780168	Down	prostatic acid phosphatase	Acph-1	48445	acid phosphatase 1
LOC105836305	1249.66	-0.903365	0.240458	-3.75685	0.000172068	0.00782388	Not sig	ras-related protein Rab-6.2	RabX6	38084	RabX6
LOC105838112	566.991	-0.73752	0.19646	-3.75404	0.000174004	0.0078742	Not sig	ribokinase	CG13369	31007	uncharacterized protein
LOC105836166	16469.4	-0.962325	0.256433	-3.75273	0.000174918	0.0078742	Not sig	uncharacterized LOC105836166	NA	NA	NA
LOC105839030	15546.8	-0.659214	0.175629	-3.75344	0.000174427	0.0078742	Not sig	multidrug resistance-associated protein 1	MRP	34686	Multidrug-Resistance like protein 1
LOC105833656	2221.22	-0.564484	0.150609	-3.74801	0.000178241	0.00799726	Not sig	syntaxin-8	Syx8	39847	syntaxin 8
LOC105839973	686.676	-1.87696	0.502612	-3.73441	0.000188159	0.00836368	Down	uncharacterized LOC105839973	NA	NA	NA
LOC105828581	6338.9	-0.694621	0.186015	-3.73421	0.000188302	0.00836368	Not sig	V-type proton ATPase 116 kDa subunit a1	Vha100-1	43442	vacuolar H[+
LOC105835694	28.4544	1.55977	0.417782	3.73345	0.000188877	0.00836368	Up	cell adhesion molecule 2	beat-IIIc	35037	beaten path IIIc
LOC105829028	6618.19	-0.657469	0.176012	-3.73537	0.000187441	0.00836368	Not sig	integral membrane protein 2C	CG3662	33260	uncharacterized protein
LOC105836945	832.785	-0.888643	0.238416	-3.72728	0.000193557	0.00854299	Not sig	fukutin-related protein	CG15651	37375	uncharacterized protein
LOC105836668	5646.04	-0.703251	0.188822	-3.72441	0.000195771	0.00855708	Not sig	ras-related protein Rab-27A	Rab27	31103	Rab27
LOC105832297	384.783	-0.93494	0.251021	-3.72455	0.000195666	0.00855708	Not sig	uncharacterized LOC105832297	CG5910	40264	uncharacterized protein
LOC105837555	185.262	0.959505	0.25752	3.72594	0.000194585	0.00855708	Not sig	b(0	+)-type amino acid transporter 1	sbm	32397	sobremesa
LOC105834147	6572.6	-0.850054	0.228364	-3.72237	0.000197361	0.00857127	Not sig	dnaJ homolog subfamily B member 12	CG3061	41707	uncharacterized protein
LOC105839653	57.4834	-1.80631	0.485192	-3.72287	0.000196975	0.00857127	Down	major royal jelly protein 1	yellow-d	37703	yellow-d
LOC105839198	142.141	-1.64756	0.443307	-3.71652	0.000201983	0.00874401	Down	uncharacterized LOC105839198	NA	NA	NA
LOC105832011	2118.31	-0.847705	0.228364	-3.71208	0.000205564	0.00887068	Not sig	phosphopantothenoylcysteine decarboxylase	Ppcdc	246533	phosphopantothenoylcysteine decarboxylase
LOC105832971	3923.07	-0.597031	0.160889	-3.71082	0.000206593	0.0088767	Not sig	threonine--tRNA ligase 1	cytoplasmic	ThrRS	45784	Threonyl-tRNA synthetase
LOC105830688	227.884	1.41228	0.380639	3.7103	0.000207014	0.0088767	Up	actin-binding Rho-activating protein	CG3630	31189	uncharacterized protein
LOC105832400	231.133	2.04274	0.55068	3.70948	0.000207683	0.00887732	Up	general odorant-binding protein 56a	Obp56e	37267	Odorant-binding protein 56e
LOC105835727	35.2392	1.914	0.516108	3.70852	0.000208471	0.00888298	Up	uncharacterized LOC105835727	CG32436	40362	uncharacterized protein
LOC105840257	2.67595	3.94886	1.06572	3.70535	0.000211101	0.00896682	Up	uncharacterized LOC105840257	CG44836	39825	uncharacterized protein
LOC105838689	397.4	1.09737	0.296332	3.70316	0.000212931	0.00901631	Up	uncharacterized LOC105838689	NA	NA	NA
LOC105832463	9109.18	1.53486	0.415056	3.69797	0.00021733	0.00914807	Up	uncharacterized LOC105832463	Cyp6a14	35835	cytochrome P450 6a14
LOC105836545	3293.84	-0.667995	0.180642	-3.6979	0.000217393	0.00914807	Not sig	abscission/NoCut checkpoint regulator	CG15602	32533	uncharacterized protein
LOC105836226	1507.92	-0.945634	0.255843	-3.69614	0.0002189	0.00918294	Not sig	O-acyltransferase like protein	drd	318102	drop dead
LOC114255078	406.6	1.45551	0.394012	3.69406	0.0002207	0.0092299	Up	nose resistant to fluoxetine protein 6-like	CG32645	32264	uncharacterized protein
LOC105839208	4577.58	0.876362	0.237335	3.69251	0.000222048	0.0092577	Not sig	ribonuclease kappa	NA	NA	NA
LOC105835733	7018.03	-2.13239	0.577753	-3.69082	0.000223528	0.00929083	Down	neprilysin-4	Nep1	31547	neprilysin 1
LOC118646875	63.044	1.15401	0.312849	3.68871	0.000225391	0.00933958	Up	J domain-containing protein DDB_G0295729-like	NA	NA	NA
LOC118644771	4.9704	2.29967	0.623656	3.68741	0.00022655	0.00935902	Up	vicilin-like seed storage protein At2g18540	NA	NA	NA
LOC105840379	513.828	1.55637	0.422235	3.68602	0.000227788	0.00938153	Up	retinol dehydrogenase 14	CG7675	42211	uncharacterized protein
LOC105837620	92.8097	1.04971	0.28507	3.68228	0.000231157	0.00949143	Up	essential MCU regulator	mitochondrial	EMRE	37071	essential MCU regulator
LOC105827833	148.892	-1.82438	0.495763	-3.67994	0.000233284	0.00954986	Down	calponin homology domain-containing protein DDB_G0272472	NA	NA	NA
LOC105835004	2224.78	1.38084	0.375361	3.67869	0.00023443	0.00956787	Up	uncharacterized LOC105835004	CG14661	40611	uncharacterized protein
LOC105839056	17187.9	0.918097	0.249824	3.67498	0.00023787	0.0096791	Not sig	titin	sls	44013	sallimus
LOC118644872	3.79609	4.76228	1.29683	3.67224	0.000240434	0.00969966	Up	uncharacterized LOC118644872	NA	NA	NA
LOC105838067	460.105	1.46883	0.400044	3.67167	0.00024097	0.00969966	Up	odorant receptor 67a	Or13a	32562	odorant receptor 13a
LOC105835815	647.42	0.629445	0.171446	3.67139	0.000241239	0.00969966	Not sig	golgin subfamily A member 4	CG5964	39330	NA
LOC105837513	1111.44	-1.43423	0.390458	-3.6732	0.000239528	0.00969966	Down	uncharacterized LOC105837513	CG33120	326260	uncharacterized protein
LOC105837537	3261.12	0.5567	0.151666	3.67056	0.000242019	0.00970224	Not sig	dynein light chain 2	cytoplasmic	ctp	31405	cut up
LOC105830009	996.594	-1.23569	0.336861	-3.66824	0.000244225	0.00970454	Down	high affinity copper uptake protein 1	Ctr1A	31601	copper transporter 1A
LOC105834029	17.8833	2.22416	0.606298	3.66842	0.00024405	0.00970454	Up	trichohyalin	NA	NA	NA
LOC105834729	1120.09	1.12631	0.306934	3.66956	0.000242972	0.00970454	Up	aspartate aminotransferase	mitochondrial	Got2	33373	glutamate oxaloacetate transaminase 2
LOC105840042	302641	-2.15825	0.589554	-3.66083	0.000251401	0.00991553	Down	uncharacterized LOC105840042	Lsp2	45326	larval serum protein 2
LOC105837342	85127.1	-1.58536	0.432925	-3.66197	0.00025028	0.00991553	Down	retinal dehydrogenase 1	CG31075	43244	uncharacterized protein
LOC105834615	431.008	-1.89578	0.517902	-3.66049	0.00025173	0.00991553	Down	facilitated trehalose transporter Tret1	Tret1-2	36249	trehalose transporter 1-2
LOC118645221	19.0606	1.59442	0.436007	3.65687	0.000255309	0.00998567	Up	uncharacterized LOC118645221	NA	NA	NA
LOC105841136	123.201	0.784585	0.214575	3.65646	0.000255722	0.00998567	Not sig	neuferricin	CG12056	31855	uncharacterized protein
LOC105837675	2856.46	-0.565653	0.154689	-3.65671	0.000255476	0.00998567	Not sig	transcription termination factor 3	mitochondrial	mTerf3	40279	mitochondrial transcription termination factor 3
LOC105839971	68842.1	-1.29804	0.355223	-3.65415	0.000258033	0.010047	Down	BCL2/adenovirus E1B 19 kDa protein-interacting protein 3	CG5059	40278	NA
LOC105838735	448.12	0.916302	0.250871	3.65249	0.000259714	0.0100834	Not sig	UPF0449 protein C19orf25	NA	NA	NA
LOC105838176	10712.4	0.688066	0.188458	3.65102	0.000261197	0.010112	Not sig	translocon-associated protein subunit alpha	l(1)G0320	326234	lethal (1) G0320
LOC105828805	16.0627	3.59396	0.985351	3.6474	0.000264912	0.0101826	Up	odorant receptor coreceptor	Orco	40650	odorant receptor co-receptor
LOC105838561	8.4874	4.4021	1.20719	3.64656	0.00026577	0.0101826	Up	titin-like	Vajk4	36950	Vajk4
LOC118646897	14.4937	3.06082	0.839428	3.64632	0.000266025	0.0101826	Up	protein ALP1-like	CG7492	38859	uncharacterized protein
LOC105835175	108.653	0.830368	0.227602	3.64833	0.000263948	0.0101826	Not sig	uncharacterized LOC105835175	NA	NA	NA
LOC105829040	352.871	0.816594	0.224042	3.64483	0.000267567	0.0102092	Not sig	peroxisomal membrane protein PMP34	PMP34	38532	peroxisomal membrane protein 34
LOC105829627	214270	1.09408	0.300493	3.64097	0.000271615	0.0102092	Up	uncharacterized LOC105829627	CG17826	39354	uncharacterized protein
LOC105837986	582.848	0.528466	0.145131	3.64131	0.000271254	0.0102092	Not sig	pre-rRNA 2'-O-ribose RNA methyltransferase FTSJ3	CG8939	32568	uncharacterized protein
LOC105831912	12628.3	1.77251	0.486871	3.64061	0.000271994	0.0102092	Up	sphingomyelin synthase-related 1	SMSr	38823	sphingomyelin synthase related
LOC118645404	413.136	-1.41507	0.388488	-3.64252	0.000269982	0.0102092	Down	uncharacterized LOC118645404	NA	NA	NA
LOC114254159	18.3776	2.75144	0.755727	3.64078	0.000271813	0.0102092	Up	gem-associated protein 5	rig	37335	rigor mortis
LOC105830837	11.3274	1.45056	0.398261	3.64224	0.000270276	0.0102092	Up	coiled-coil domain-containing protein 103	CG13202	36222	uncharacterized protein
LOC105831201	84043.3	-1.50291	0.413184	-3.63738	0.000275423	0.0103093	Down	uncharacterized LOC105831201	NA	NA	NA
LOC118648778	44.4217	-1.31501	0.361919	-3.63344	0.000279672	0.0104395	Down	glycerol-3-phosphate phosphatase-like	CG5567	39986	uncharacterized protein
LOC105839969	84916.8	-1.79003	0.492848	-3.63202	0.000281212	0.0104682	Down	circadian clock-controlled protein daywake	CG2016	40612	uncharacterized protein
LOC105834039	576.72	0.586481	0.161621	3.62874	0.000284807	0.0105441	Not sig	aspartate aminotransferase	cytoplasmic	Got1	36782	glutamate oxaloacetate transaminase 1
LOC105837656	21.7246	1.41566	0.39007	3.62924	0.000284255	0.0105441	Up	uncharacterized LOC105837656	NA	NA	NA
LOC118644695	16.044	2.09163	0.576854	3.62593	0.000287926	0.0106305	Up	vicilin-like seed storage protein At2g18540	NA	NA	NA
LOC105839365	18458.6	-0.945863	0.261053	-3.62326	0.000290914	0.0107116	Not sig	electron transfer flavoprotein subunit beta	CG7834	43515	NA
LOC105837016	2015.31	0.842856	0.233032	3.61692	0.00029813	0.010918	Not sig	YTH domain-containing protein 1	Ythdc1	38420	YTH domain containing 1
LOC105835672	6310.24	0.9868	0.272811	3.61716	0.000297851	0.010918	Not sig	40S ribosomal protein S24	RpS24	37589	ribosomal protein S24
LOC118646497	11.7322	1.62896	0.450897	3.6127	0.000303022	0.0110439	Up	vicilin-like seed storage protein At2g18540	NA	NA	NA
LOC105829006	418.283	1.93386	0.535318	3.61255	0.000303198	0.0110439	Up	4-coumarate--CoA ligase 1	CG6178	42867	uncharacterized protein
LOC105832134	13.697	1.77674	0.49195	3.61164	0.000304269	0.0110532	Up	protein glass	gl	42210	glass
LOC118647923	109833	-1.085	0.300789	-3.60718	0.000309543	0.0112147	Down	probable medium-chain specific acyl-CoA dehydrogenase	mitochondrial	Mcad	38864	Medium-chain acyl-CoA dehydrogenase
LOC105829121	750.16	0.742701	0.206021	3.60497	0.000312185	0.0112803	Not sig	nucleolar MIF4G domain-containing protein 1 homolog	CG9004	38303	uncharacterized protein
LOC105836265	10.8198	2.27146	0.630271	3.60394	0.00031343	0.0112951	Up	lysosomal aspartic protease	cathD	45268	cathepsin D
LOC105837756	4413.28	-1.0626	0.295098	-3.60084	0.000317192	0.0114004	Down	orphan steroid hormone receptor 2	svp	41491	seven up
LOC118648027	6.10343	5.46942	1.52168	3.59433	0.000325227	0.0116583	Up	uncharacterized LOC118648027	CG43088	12797977	uncharacterized protein
LOC105829027	1079.82	-0.908529	0.253129	-3.5892	0.000331696	0.0118588	Not sig	ankyrin repeat domain-containing protein 39	CG44001	326173	uncharacterized protein
LOC105833695	1036.92	1.7879	0.498589	3.58591	0.000335907	0.0119777	Up	vascular endothelial growth factor A-A	Pvf1	32876	PDGF- and VEGF-related factor 1
LOC105830012	86305.1	-1.71987	0.479777	-3.58472	0.000337435	0.0119801	Down	reticulocyte-binding protein PFD0110w	NA	NA	NA
LOC105840578	397.76	0.757248	0.211257	3.58449	0.000337741	0.0119801	Not sig	histone PARylation factor 1	CG1218	40718	uncharacterized protein
LOC105832487	32446.5	-0.777571	0.217049	-3.58247	0.000340357	0.0120414	Not sig	amphoterin-induced protein 2	kek1	34688	kekkon 1
LOC105834312	3139.23	-1.20323	0.336067	-3.58034	0.000343153	0.0121087	Down	uncharacterized LOC105834312	NA	NA	NA
LOC105836031	1985.59	-0.819318	0.229047	-3.57707	0.00034747	0.0122292	Not sig	THO complex subunit 1	Hpr1	40723	Hpr1
LOC105832700	2327.38	-1.35392	0.378893	-3.57335	0.000352446	0.0123341	Down	uncharacterized LOC105832700	Drat	35687	death resistor Adh domain containing target
LOC105832590	34660.1	-0.580482	0.162483	-3.57257	0.000353498	0.0123341	Not sig	prolyl endopeptidase	CG5355	34421	uncharacterized protein
LOC105835288	38.7932	2.26563	0.634252	3.57213	0.000354093	0.0123341	Up	adenylate cyclase type 10	NA	NA	NA
LOC105832824	5.23862	3.12931	0.875713	3.57345	0.000352315	0.0123341	Up	uncharacterized LOC105832824	Or9a	31975	odorant receptor 9a
LOC105836696	1296.2	0.779275	0.218217	3.5711	0.000355489	0.0123455	Not sig	far upstream element-binding protein 1	Psi	36889	P-element somatic inhibitor
LOC105836626	13620.9	-1.1009	0.308328	-3.57054	0.000356243	0.0123455	Down	venom metalloproteinase 3	sona	37762	sol narae
LOC105828213	42552	-0.942646	0.264132	-3.56885	0.000358556	0.012394	Not sig	ras-related protein rab7	Rab7	42841	Rab7
LOC105834548	16.8195	2.16484	0.607569	3.56312	0.000366472	0.0126066	Up	cholecystokinin receptor	CCKLR-17D1	32860	Cholecystokinin-like receptor at 17D1
LOC105840641	680.786	-1.58068	0.443683	-3.56264	0.000367147	0.0126066	Down	uncharacterized LOC105840641	CG42324	38430	uncharacterized protein
LOC105832922	383.318	1.78831	0.501997	3.56239	0.000367499	0.0126066	Up	cytochrome P450 9e2	Cyp9f2	41520	cytochrome P450 9f2
LOC105828481	389.318	-1.57628	0.44266	-3.56092	0.000369563	0.0126135	Down	uncharacterized LOC105828481	CG12017	38404	uncharacterized protein
LOC105829238	376.66	0.890049	0.249945	3.56097	0.000369487	0.0126135	Not sig	uncharacterized LOC105829238	JhI-26	36819	juvenile hormone-inducible protein 26
LOC105832845	878.895	0.611952	0.171983	3.55821	0.000373387	0.012712	Not sig	organic cation transporter protein	Orct	42891	organic cation transporter
LOC105835427	34357.9	-1.00804	0.283725	-3.55286	0.000381062	0.0129408	Down	RNA-binding protein 39	Caper	33989	caper
LOC105834911	911.953	-0.623474	0.175635	-3.54983	0.000385485	0.0130583	Not sig	acidic fibroblast growth factor intracellular-binding protein	Fibp	40163	fibp
LOC105830423	1091.02	-0.6533	0.184085	-3.54889	0.000386852	0.0130719	Not sig	type-1 angiotensin II receptor-associated protein	CG32638	318133	uncharacterized protein
LOC105837602	62.1902	1.68419	0.475024	3.54549	0.000391891	0.0131439	Up	trypsin delta	epsilonTry	49080	epsilonTrypsin
LOC105833021	14.5324	2.27173	0.640584	3.54634	0.000390626	0.0131439	Up	uncharacterized LOC105833021	NA	NA	NA
LOC105827837	379.72	-0.792126	0.22339	-3.54594	0.000391218	0.0131439	Not sig	uncharacterized LOC105827837	CG8765	40147	uncharacterized protein
LOC105837909	22.7662	2.60252	0.735193	3.53992	0.000400251	0.0133911	Up	uncharacterized LOC105837909	NA	NA	NA
LOC105835724	47.6256	-2.35067	0.664981	-3.53494	0.00040786	0.0136121	Down	uncharacterized LOC105835724	NA	NA	NA
LOC114255718	23.4754	2.02584	0.573635	3.53158	0.000413084	0.0137525	Up	spindle pole body component 110	NA	NA	NA
LOC105836697	1899.06	-0.606829	0.171957	-3.52896	0.000417196	0.0138554	Not sig	N-acetylgalactosamine kinase	Galk	39031	galactokinase
LOC105832397	9782.17	1.1565	0.327898	3.527	0.000420292	0.0139055	Up	cytochrome P450 4C1	Cyp4c3	43663	cytochrome P450 4c3
LOC118647666	8.12274	3.01332	0.854427	3.52671	0.000420757	0.0139055	Up	uncharacterized LOC118647666	NA	NA	NA
LOC105839457	1444.76	-0.674633	0.191384	-3.52502	0.000423446	0.0139603	Not sig	cGMP-dependent 3'	5'-cyclic phosphodiesterase	Pde11	35107	phosphodiesterase 11
LOC105836526	140.463	-1.08402	0.307593	-3.5242	0.000424761	0.0139697	Down	multidrug resistance-associated protein 4-like	CG4562	42362	uncharacterized protein
LOC105838844	294.137	0.663946	0.188639	3.51967	0.000432083	0.0141761	Not sig	probable oligoribonuclease	CG10214	42811	uncharacterized protein
LOC118647082	23620.2	-1.71845	0.488783	-3.51577	0.000438479	0.0143512	Down	uncharacterized LOC118647082	NA	NA	NA
LOC105837031	13.389	1.61318	0.458962	3.51484	0.000440026	0.0143671	Up	keratin-associated protein 19-2	NA	NA	NA
LOC105839297	7.35976	2.0203	0.57519	3.5124	0.000444079	0.0144619	Up	uncharacterized LOC105839297	Dsk	45845	drosulfakinin
LOC105833063	271.966	0.737316	0.209991	3.51117	0.000446132	0.0144619	Not sig	zinc finger protein 568	CG9609	32663	uncharacterized protein
LOC105831162	1473.79	-0.700078	0.199355	-3.51172	0.000445222	0.0144619	Not sig	poly(A) RNA polymerase	mitochondrial	MTPAP	31081	mitochondrial poly(A) polymerase
LOC105840443	5947.76	-1.59853	0.455414	-3.51005	0.000448024	0.0144886	Down	rabankyrin-5	CG41099	3355072	uncharacterized protein
LOC105840942	3334.33	-0.399903	0.11404	-3.50668	0.00045373	0.0146382	Not sig	scaffold protein salvador	sav	252554	salvador
LOC105830464	108.598	0.957667	0.27338	3.50306	0.000459947	0.0148035	Not sig	multiple coagulation factor deficiency protein 2 homolog	CG17271	42463	uncharacterized protein
LOC105832263	811.611	0.676477	0.193198	3.50147	0.000462697	0.0148567	Not sig	small nuclear ribonucleoprotein Sm D3	SmD3	36306	small ribonucleoprotein particle protein SmD3
LOC105831027	139.284	0.820329	0.234366	3.50021	0.000464893	0.014892	Not sig	synaptotagmin-10	Syt1	33473	synaptotagmin 1
LOC105839079	2789.27	-0.742764	0.212403	-3.49696	0.000470599	0.0149778	Not sig	wolframin	wfs1	42679	wolfram syndrome 1
LOC105839932	700.93	-0.765359	0.218867	-3.49692	0.000470666	0.0149778	Not sig	pre-mRNA-splicing factor ISY1 homolog	CG9667	40960	uncharacterized protein
LOC105831335	7085.24	0.897995	0.256805	3.49679	0.00047089	0.0149778	Not sig	peroxiredoxin 1	Jafrac1	53578	thioredoxin peroxidase 1
LOC105838675	2581.03	-1.36168	0.389849	-3.49284	0.000477914	0.0151657	Down	pyrethroid hydrolase Ces2a	CG5397	33313	uncharacterized protein
LOC105828849	1652.31	-0.660463	0.189318	-3.48864	0.000485493	0.0153702	Not sig	uncharacterized LOC105828849	cv-d	41921	crossveinless d
LOC105832418	8478.72	-0.765039	0.219416	-3.48671	0.000488999	0.0154451	Not sig	calcineurin B homologous protein 1	elm	40695	ethanol sensitive with low memory
LOC105835051	9159.27	-0.696958	0.199973	-3.48525	0.00049167	0.0154933	Not sig	ATPase ASNA1 homolog	CG1598	35690	uncharacterized protein
LOC105836933	8061.36	-0.871271	0.250249	-3.48162	0.000498397	0.0156023	Not sig	uncharacterized LOC105836933	CG2991	33488	uncharacterized protein
LOC105832363	1057.54	0.665128	0.191004	3.48226	0.000497194	0.0156023	Not sig	proteasome assembly chaperone 2	CG12321	42174	uncharacterized protein
LOC105839028	797.606	0.95224	0.273513	3.48152	0.000498583	0.0156023	Not sig	ral GTPase-activating protein subunit beta	CG34408	31953	uncharacterized protein
LOC105839063	1495.65	0.705539	0.202755	3.47977	0.000501846	0.0156322	Not sig	ATP-citrate synthase	ATPCL	36760	ATP citrate lyase
LOC105829564	1429.9	-0.62373	0.179238	-3.4799	0.0005016	0.0156322	Not sig	E3 ubiquitin-protein ligase RMND5A	CG3295	37382	NA
LOC105839201	746.873	0.605739	0.174165	3.47796	0.000505242	0.0157019	Not sig	pre-piRNA 3'-exonuclease trimmer	NA	NA	NA
LOC105833802	288.701	0.686051	0.197349	3.47633	0.000508334	0.0157618	Not sig	zinc finger protein 346	CG1231	38060	uncharacterized protein
LOC105834930	103506	-1.00147	0.288359	-3.47302	0.000514645	0.0159211	Down	6-phosphofructo-2-kinase/fructose-2	6-bisphosphatase	Pfrx	32938	6-phosphofructo-2-kinase
LOC105835065	609.052	-0.956536	0.275641	-3.47023	0.000520018	0.0160507	Not sig	adenylate cyclase type 2	Ac76E	40180	adenylyl cyclase 76E
LOC105840238	401.705	-1.67927	0.484363	-3.46697	0.000526369	0.0162098	Down	homeobox protein Hox-B1a	pb	40826	proboscipedia
LOC105833417	32411.5	-1.67662	0.48379	-3.46558	0.000529084	0.0162564	Down	uncharacterized LOC105833417	NA	NA	NA
LOC105840378	3663.75	0.703889	0.2033	3.46232	0.000535549	0.0163439	Not sig	proteasome subunit alpha type-2	Prosalpha2	41531	proteasome alpha2 subunit
LOC105836596	30.5188	1.83774	0.530673	3.46304	0.000534106	0.0163439	Up	allatostatin-A receptor	AstA-R1	44126	allatostatin A receptor 1
LOC105831710	2594.53	-0.968628	0.279735	-3.46266	0.000534857	0.0163439	Not sig	inactive peptidyl-prolyl cis-trans isomerase FKBP6	shu	45360	shutdown
LOC105829897	6270.17	0.731299	0.211294	3.46105	0.000538072	0.016384	Not sig	40S ribosomal protein S26	RpS26	35098	ribosomal protein S26
LOC105837799	965.28	-0.548276	0.158566	-3.45771	0.000544793	0.0165515	Not sig	parafibromin	hyx	41086	hyrax
LOC118644382	46.9381	-1.92916	0.558398	-3.4548	0.000550695	0.0166933	Down	putative mediator of RNA polymerase II transcription subunit 24	NA	NA	NA
LOC105831587	4993.76	-0.598978	0.17345	-3.45332	0.000553733	0.016748	Not sig	alpha-2-macroglobulin receptor-associated protein	CG8507	41205	uncharacterized protein
LOC105837787	1148.87	-1.1711	0.339445	-3.45003	0.000560532	0.0169158	Down	protein madd-4	nolo	35424	no long nerve cord
LOC105839888	10870.8	-0.640208	0.185629	-3.44886	0.00056295	0.0169291	Not sig	rho guanine nucleotide exchange factor 7	RtGEF	35306	Rho-type guanine nucleotide exchange factor
LOC105840130	41021.4	-1.04221	0.302212	-3.44862	0.000563469	0.0169291	Down	3-hydroxyacyl-CoA dehydrogenase type-2	scu	32789	scully
LOC105839972	1403.54	-1.45181	0.421144	-3.4473	0.000566228	0.0169743	Down	kinesin-like protein KLP1	NA	NA	NA
LOC105829044	3027.6	-2.05054	0.595139	-3.44549	0.000570023	0.0170504	Down	mucin-5AC	CG3777	30979	uncharacterized protein
LOC105836167	30.7021	-1.91985	0.557653	-3.44274	0.000575861	0.017187	Down	mitochondrial dicarboxylate carrier	Dic1	41640	dicarboxylate carrier 1
LOC105836730	825.383	0.713696	0.207493	3.43962	0.000582532	0.0173392	Not sig	NADH dehydrogenase [ubiquinone] 1 beta subcomplex subunit 8	mitochondrial	ND-ASHI	31604	NADH dehydrogenase (ubiquinone) ASHI subunit
LOC105833180	532.271	0.793061	0.230597	3.43916	0.000583517	0.0173392	Not sig	katanin-interacting protein	NA	NA	NA
LOC118644331	165.85	2.05846	0.598974	3.43664	0.000588972	0.0173869	Up	uncharacterized LOC118644331	NA	NA	NA
LOC105834736	27.003	0.936623	0.272528	3.4368	0.000588635	0.0173869	Not sig	putative nuclease HARBI1	CG13288	38665	uncharacterized protein
LOC105828803	28.419	2.45792	0.715102	3.43716	0.000587848	0.0173869	Up	odorant receptor 13a	Or13a	32562	odorant receptor 13a
LOC105837316	112.25	1.4526	0.422909	3.43478	0.000593038	0.0174688	Up	uncharacterized LOC105837316	CG15249	31924	uncharacterized protein
LOC105836580	984.468	2.19566	0.640095	3.43021	0.000603113	0.0176794	Up	flexible cuticle protein 12	Lcp65Ac	38708	Lcp65Ac
LOC105838036	121.865	1.2048	0.351278	3.42977	0.000604101	0.0176794	Up	dynein-1-beta heavy chain	flagellar inner arm I1 complex	CG9068	36817	uncharacterized protein
LOC105830557	616.173	0.91942	0.268022	3.4304	0.0006027	0.0176794	Not sig	calreticulin	Calr	41166	calreticulin
LOC105837112	2159.93	-0.555292	0.162002	-3.42768	0.00060877	0.0177014	Not sig	protein spinster	spin	45380	spinster
LOC105838729	686.073	-0.718438	0.209538	-3.42868	0.000606515	0.0177014	Not sig	uncharacterized LOC105838729	ms(3)76Ca	40154	male sterile (3) 76Ca
LOC114254004	474.76	-1.99703	0.582564	-3.42801	0.000608028	0.0177014	Down	uncharacterized LOC114254004	NA	NA	NA
LOC105834342	2571.06	-0.628789	0.183566	-3.42542	0.000613859	0.0178111	Not sig	phospholipid scramblase 1	scramb1	326186	scramblase 1
LOC114255061	10.4265	3.22671	0.944052	3.41794	0.000630967	0.0181906	Up	uncharacterized LOC114255061	NA	NA	NA
LOC118644327	12.4977	1.94529	0.569121	3.41805	0.000630708	0.0181906	Up	isochorismatase domain-containing protein 1-like	CG3663	37944	uncharacterized protein
LOC105841041	5612.03	1.35897	0.397506	3.41875	0.000629093	0.0181906	Up	uncharacterized LOC105841041	CG31344	41835	uncharacterized protein
LOC105828252	5268.94	-0.910384	0.266477	-3.41637	0.000634621	0.0182571	Not sig	succinyl-CoA:3-ketoacid coenzyme A transferase 1	mitochondrial	SCOT	38261	Succinyl-CoA:3-ketoacid CoA transferase
LOC105829553	19.7826	1.37482	0.402622	3.41467	0.000638592	0.0183325	Up	protein yellow	yellow-e	41653	yellow-e
LOC105832682	91.4669	2.13165	0.624618	3.41273	0.000643159	0.0183614	Up	maltase 1	Mal-B1	34597	maltase B1
LOC105837966	6506.09	-0.389878	0.11425	-3.41251	0.000643667	0.0183614	Not sig	striatin-3	Cka	34096	connector of kinase to AP-1
LOC105830754	249.537	1.14533	0.335578	3.413	0.00064252	0.0183614	Up	uncharacterized LOC105830754	CG14795	31109	uncharacterized protein
LOC105828842	129.722	1.35171	0.396716	3.40726	0.000656191	0.0186794	Up	histone H2B	His2B:CG33868	3772265	histone H2B
LOC105829699	20417.8	-0.756674	0.22242	-3.402	0.00066894	0.0189626	Not sig	dnaJ homolog subfamily C member 4	DnaJ-60	37869	DnaJ-like-60
LOC105835467	71011.6	1.13698	0.334195	3.40214	0.000668612	0.0189626	Up	defensin	Def	36047	defensin
LOC105828292	3425.72	-0.785823	0.231055	-3.40103	0.000671334	0.0189908	Not sig	protein cueball	cue	38174	cueball
LOC105835765	8.88104	-3.19338	0.939282	-3.39981	0.000674317	0.0190354	Down	odorant receptor 4	Or13a	32562	odorant receptor 13a
LOC105833220	3241.81	0.942059	0.277394	3.39611	0.000683519	0.0192307	Not sig	adenylosuccinate synthetase	AdSS	42466	adenylosuccinate synthetase
LOC105835390	18765.9	-0.724577	0.213369	-3.39588	0.000684072	0.0192307	Not sig	ER membrane protein complex subunit 10	EMC10	40396	ER membrane protein complex subunit 10
LOC105828620	162.314	1.29263	0.381049	3.3923	0.00069309	0.0194438	Up	solute carrier family 28 member 3	CNT2	35914	concentrative nucleoside transporter 2
LOC105838904	9812.51	-0.736409	0.217362	-3.38793	0.000704214	0.0196744	Not sig	eukaryotic translation initiation factor 4E	eIF4E1	45525	eukaryotic translation initiation factor 4E1
LOC105836772	8.18609	3.05701	0.902212	3.38835	0.000703141	0.0196744	Up	uncharacterized LOC105836772	CG31323	318682	uncharacterized protein
LOC105831698	811.021	-0.882429	0.260804	-3.3835	0.000715686	0.0199538	Not sig	progestin and adipoQ receptor family member 3	CG7530	41784	uncharacterized protein
LOC105835497	1039.87	-1.66147	0.491296	-3.38181	0.000720104	0.0199558	Down	phenoloxidase 1	PPO2	35910	prophenoloxidase 2
LOC105838631	242.845	0.820215	0.242529	3.38193	0.000719793	0.0199558	Not sig	TATA-box-binding protein	Tbp	37476	TATA binding protein
LOC105829198	4236.96	-0.650472	0.192346	-3.38178	0.000720175	0.0199558	Not sig	inhibitor of growth protein 5	Ing5	34752	inhibitor of growth family member 5
LOC105839441	50.5181	-1.69775	0.502174	-3.3808	0.000722761	0.0199865	Down	elongation of very long chain fatty acids protein 1	CG5326	42655	uncharacterized protein
LOC105830549	4137.71	-0.48921	0.14473	-3.38015	0.000724458	0.0199927	Not sig	uncharacterized LOC105830549	NA	NA	NA
LOC105835614	7494.19	-0.549161	0.162508	-3.37929	0.000726737	0.0200148	Not sig	rab GTPase-activating protein 1-like	GAPcenA	38945	GTPase activating protein and centrosome-associated
LOC105830864	836.853	0.676317	0.200224	3.3778	0.000730676	0.0200307	Not sig	superoxide dismutase [Mn]	mitochondrial	Sod2	36878	superoxide dismutase 2 (Mn)
LOC105834896	137.927	0.818003	0.242129	3.37838	0.000729154	0.0200307	Not sig	iron-sulfur cluster assembly 2 homolog	mitochondrial	CG13623	42926	uncharacterized protein
LOC118647896	2917.18	1.63939	0.485417	3.37728	0.000732054	0.0200307	Up	cytochrome P450 6a2-like	Cyp6a2	35587	cytochrome P450 6a2
LOC105839391	711.266	1.29824	0.384453	3.37684	0.000733225	0.0200307	Up	organic cation transporter protein	CG42269	38689	uncharacterized protein
LOC105832731	2409.02	0.740834	0.21945	3.37587	0.000735821	0.0200611	Not sig	glucose-6-phosphate isomerase	Pgi	35886	phosphoglucose isomerase
LOC105840273	2115.25	-0.836234	0.247952	-3.37256	0.00074473	0.0202313	Not sig	non-histone protein 10	CG32202	326199	uncharacterized protein
LOC105831663	411.817	0.639889	0.18974	3.37244	0.000745048	0.0202313	Not sig	uncharacterized LOC105831663	NA	NA	NA
LOC118644092	12.4552	1.97305	0.58539	3.37049	0.000750345	0.0203343	Up	probable cytochrome P450 6a14	Cyp6a14	35835	cytochrome P450 6a14
LOC105828269	280.459	-1.94817	0.578633	-3.36685	0.000760313	0.0205634	Down	5-hydroxytryptamine receptor 3A	nAChRalpha6	34304	nicotinic acetylcholine receptor alpha6
LOC105838857	7544.54	-0.724127	0.215118	-3.36619	0.000762143	0.0205718	Not sig	ribosomal protein S6 kinase beta-1	S6k	38654	ribosomal protein S6 kinase
LOC105834149	31618.2	-1.18819	0.353146	-3.3646	0.000766557	0.020576	Down	electron transfer flavoprotein subunit alpha	mitochondrial	wal	36252	walrus
LOC105829454	253.594	0.837147	0.248818	3.36449	0.000766855	0.020576	Not sig	zinc finger protein 346	CG1231	38060	uncharacterized protein
LOC105840451	2696.2	-0.727575	0.216216	-3.36504	0.000765319	0.020576	Not sig	protein Malvolio	Mvl	42490	malvolio
LOC105828852	49.1562	1.12564	0.334642	3.36371	0.000769034	0.0205937	Up	SET and MYND domain-containing protein 4	Smyd4-4	36299	SET and MYND domain containing
LOC118647905	15.2043	-1.42208	0.423046	-3.36152	0.000775142	0.0207163	Down	uncharacterized LOC118647905	NA	NA	NA
LOC105830910	76.9969	-1.76065	0.524138	-3.35914	0.000781852	0.0208545	Down	odorant receptor 42b	Or10a	32086	odorant receptor 10a
LOC105834403	4323.28	0.392489	0.117086	3.35215	0.00080186	0.021189	Not sig	signal recognition particle subunit SRP72	Srp72	42439	signal recognition particle 72
LOC105837780	1128.52	-0.763622	0.227842	-3.35155	0.000803615	0.021189	Not sig	mitochondrial import inner membrane translocase subunit Tim8 A-like	Tim8	32081	Tim8
LOC105837769	118.189	0.654858	0.195337	3.35246	0.000800981	0.021189	Not sig	U7 snRNA-associated Sm-like protein LSm11	Lsm11	36013	Lsm11
LOC105832466	544.172	0.890646	0.265746	3.35149	0.000803773	0.021189	Not sig	ubiquinol-cytochrome-c reductase complex assembly factor 1	CG10075	38758	uncharacterized protein
LOC105832721	6372.56	1.73063	0.516101	3.35327	0.000798623	0.021189	Up	acyl-CoA Delta(11) desaturase	CG9743	43593	uncharacterized protein
LOC105829465	822.844	-0.98913	0.295001	-3.35297	0.000799502	0.021189	Not sig	ATP-binding cassette sub-family G member 4	Atet	33636	ABC transporter expressed in trachea
LOC105839234	9504.38	-0.725037	0.216676	-3.34618	0.000819334	0.0215572	Not sig	actin-related protein 10	Arp10	32969	Actin-related protein 10
LOC105837873	13714.6	-0.935781	0.279815	-3.34428	0.000824953	0.021663	Not sig	glucose-induced degradation protein 8-A homolog	CG6617	32852	NA
LOC105832098	70.0938	-1.63815	0.490027	-3.34298	0.000828826	0.0217226	Down	nicotinamidase	Naam	42348	nicotinamide amidase
LOC105835798	2793.22	0.943001	0.28235	3.33983	0.000838285	0.0219281	Not sig	titin	tnc	42990	tenectin
LOC105831257	15.8334	2.97583	0.891987	3.33618	0.000849385	0.0221757	Up	odorant receptor 4	Or13a	32562	odorant receptor 13a
LOC105839869	121.117	1.06135	0.318446	3.3329	0.000859458	0.0223525	Up	uncharacterized LOC105839869	CG15894	31574	uncharacterized protein
LOC105832009	1144.71	0.72782	0.218359	3.33313	0.000858736	0.0223525	Not sig	restin homolog	CLIP-190	35042	cytoplasmic linker protein 190
LOC105834363	1677.38	-0.619853	0.18602	-3.33218	0.000861696	0.0223678	Not sig	nuclear pore membrane glycoprotein 210	Gp210	35512	glycoprotein 210 kDa
LOC114255293	674.833	0.77337	0.232141	3.33147	0.000863894	0.0223819	Not sig	uncharacterized LOC114255293	NA	NA	NA
LOC105835717	11.0377	2.32122	0.697783	3.32657	0.00087922	0.0227356	Up	uncharacterized LOC105835717	NA	NA	NA
LOC105834401	11.1778	2.94244	0.885613	3.32249	0.000892188	0.023027	Up	uncharacterized LOC105834401	NA	NA	NA
LOC105838209	546.7	0.529535	0.159416	3.32172	0.000894659	0.0230468	Not sig	transcription initiation factor TFIID subunit 9	e(y)1	32762	NA
LOC105828662	251.469	-1.38035	0.416278	-3.31593	0.0009134	0.0232717	Down	uncharacterized LOC105828662	CG33671	3772247	NA
LOC105832254	25791.5	-0.89689	0.270399	-3.31691	0.000910196	0.0232717	Not sig	uncharacterized LOC105832254	Spn27A	45815	serpin 27A
LOC105838566	205.278	1.28224	0.386762	3.31534	0.000915329	0.0232717	Up	proline-rich protein 4	Vajk4	36950	Vajk4
LOC118646188	45.0685	1.94873	0.587346	3.31785	0.000907122	0.0232717	Up	CD63 antigen-like	Tsp47F	36230	tetraspanin 47F
LOC118646731	166.478	0.955107	0.28809	3.31531	0.00091541	0.0232717	Not sig	uncharacterized LOC118646731	NA	NA	NA
LOC105837169	7251.02	-1.48453	0.447423	-3.31795	0.000906822	0.0232717	Down	venom acid phosphatase Acph-1	Acph-1	48445	acid phosphatase 1
LOC114255367	19.0587	-1.66363	0.501716	-3.31587	0.00091358	0.0232717	Down	venom peptide HsVx1	NA	NA	NA
LOC105837075	57135.4	-1.70847	0.515608	-3.3135	0.000921345	0.0232915	Down	hemolymph lipopolysaccharide-binding protein	CG15358	33366	uncharacterized protein
LOC105830086	12.2788	1.97774	0.596843	3.31366	0.000920829	0.0232915	Up	uncharacterized LOC105830086	CG16820	34730	uncharacterized protein
LOC105832305	60.589	1.30867	0.394881	3.3141	0.0009194	0.0232915	Up	glutamate [NMDA] receptor subunit 1	Nmdar1	40665	NMDA receptor 1
LOC105840006	882.026	-0.486815	0.147189	-3.30741	0.000941641	0.0234545	Not sig	synergin gamma	NA	NA	NA
LOC105836058	6182.08	-0.741768	0.224163	-3.30906	0.000936112	0.0234545	Not sig	activator of basal transcription 1	CG32708	318161	uncharacterized protein
LOC118644130	26.913	1.73677	0.524841	3.30914	0.000935836	0.0234545	Up	glycine receptor subunit alpha-3-like	HisCl1	41426	Histamine-gated chloride channel subunit 1
LOC118644147	7.43143	-3.53679	1.0688	-3.30911	0.000935944	0.0234545	Down	uncharacterized LOC118644147	NA	NA	NA
LOC118646494	1169.24	-0.812577	0.24567	-3.3076	0.000941001	0.0234545	Not sig	interferon alpha-inducible protein 27-like protein 2B	NA	NA	NA
LOC105839962	560.844	0.572383	0.173003	3.30852	0.000937891	0.0234545	Not sig	protein cornichon	cni	34967	cornichon
LOC105834765	2625.83	0.723605	0.21864	3.30958	0.000934377	0.0234545	Not sig	ATP synthase subunit d	mitochondrial	ATPsynD	42291	ATP synthase
LOC105834841	364.782	0.613222	0.18536	3.30828	0.000938718	0.0234545	Not sig	probable ATP-dependent RNA helicase DDX10	CG5800	32742	uncharacterized protein
LOC105840032	2374.8	-0.690335	0.208906	-3.30452	0.000951383	0.023579	Not sig	uncharacterized LOC105840032	NA	NA	NA
LOC105834713	803.97	-0.458324	0.138702	-3.30438	0.000951863	0.023579	Not sig	sorting nexin-8	SH3PX1	39136	SH3 and PX domain containing 1
LOC105832944	3424.76	-0.862023	0.26086	-3.30454	0.000951322	0.023579	Not sig	prolactin regulatory element-binding protein	CG9175	33862	uncharacterized protein
LOC105837236	891.598	-1.0111	0.306095	-3.30323	0.000955763	0.0236325	Down	D-aspartate oxidase	CG11236	33955	NA
LOC105830405	3066.63	-0.877284	0.265673	-3.30211	0.000959593	0.0236839	Not sig	SCY1-like protein 2	CG1951	43423	uncharacterized protein
LOC118644226	13736.2	-1.11773	0.338637	-3.30069	0.000964489	0.0237615	Down	60S ribosomal protein L13-like	RpL13	34329	ribosomal protein L13
LOC105839251	2544.59	-0.38085	0.11542	-3.29968	0.000967946	0.0238034	Not sig	ras-related protein Rab-35	Rab35	33014	Rab35
LOC105835545	21206.2	-0.817073	0.247748	-3.298	0.000973768	0.0238599	Not sig	eukaryotic initiation factor 4A-I	eIF4A	33835	eukaryotic translation initiation factor 4A
LOC105833372	1728.49	-0.644803	0.195495	-3.2983	0.000972714	0.0238599	Not sig	liprin-beta-2	Liprin-beta	39524	Liprin-beta
LOC105832374	3540.17	-0.513895	0.155883	-3.29667	0.000978392	0.02393	Not sig	alanine--tRNA ligase	mitochondrial	AlaRS-m	38595	Alanyl-tRNA synthetase
LOC105839347	7340.79	-0.968885	0.294316	-3.29199	0.000994819	0.0242879	Not sig	alpha-amylase	Amyrel	36863	amylase related
LOC105831878	636.973	-0.807869	0.245477	-3.29102	0.000998259	0.0243281	Not sig	adenylyl cyclase 78C	Ac78C	40333	adenylyl cyclase 78C
LOC105839155	1194.77	0.606489	0.184358	3.28974	0.0010028	0.0243653	Not sig	coatomer subunit zeta-1	zetaCOP	39862	coat protein (coatomer) zeta
LOC105838893	3512.95	-0.614239	0.186723	-3.28958	0.00100338	0.0243653	Not sig	S-adenosylmethionine mitochondrial carrier protein homolog	CG4743	43101	uncharacterized protein
LOC118646144	18.5816	1.77881	0.54087	3.28878	0.00100621	0.0243903	Up	uncharacterized LOC118646144	Camp	36948	Cathelicidin-like antimicrobial protein
LOC105835561	369.261	0.846206	0.257566	3.2854	0.00101837	0.0244229	Not sig	zinc finger protein draculin	crol	34592	crooked legs
LOC105833388	703.152	0.957458	0.291257	3.28734	0.0010114	0.0244229	Not sig	H/ACA ribonucleoprotein complex subunit 3	CG7637	36135	uncharacterized protein
LOC105838179	4574.45	-0.592047	0.180204	-3.28542	0.00101832	0.0244229	Not sig	N-acetylgalactosaminyltransferase 7	Pgant7	32836	polypeptide N-Acetylgalactosaminyltransferase 7
LOC105831915	701.524	0.857404	0.260881	3.28657	0.00101414	0.0244229	Not sig	protein seele	sel	36046	seele
LOC105833666	3587.31	-1.25984	0.383284	-3.28697	0.00101272	0.0244229	Down	sterol O-acyltransferase 1	CG8112	41033	uncharacterized protein
LOC105832831	8.03407	3.57591	1.08831	3.28573	0.00101719	0.0244229	Up	uncharacterized LOC105832831	CG17780	42914	uncharacterized protein
LOC105835256	984.128	1.96674	0.599011	3.28332	0.00102593	0.0245607	Up	cytochrome P450 6A1	Cyp6a14	35835	cytochrome P450 6a14
LOC105831740	2797.12	-0.575488	0.175351	-3.28192	0.00103102	0.0246389	Not sig	T-cell activation inhibitor	mitochondrial	CG13295	38692	uncharacterized protein
LOC105838466	239.96	0.600341	0.183045	3.27975	0.00103899	0.0247857	Not sig	TP53-regulated inhibitor of apoptosis 1	CG30109	246461	uncharacterized protein
LOC105832229	1675.11	0.729271	0.222508	3.2775	0.00104731	0.0249313	Not sig	caspase-1	Drice	43514	death related ICE-like caspase
LOC105834052	65392.8	-0.778505	0.237589	-3.27669	0.00105031	0.0249313	Not sig	armadillo-like helical domain-containing protein 3	CG8379	41060	uncharacterized protein
LOC105839312	12070	-0.61356	0.187255	-3.27661	0.00105061	0.0249313	Not sig	eukaryotic translation initiation factor 2 subunit 1	eIF2alpha	32617	eukaryotic translation initiation factor 2 subunit alpha
LOC105836893	224.617	-0.694586	0.212089	-3.27497	0.00105673	0.0250327	Not sig	ras-related protein Rab-38	Rab32	35940	Rab32
LOC105830838	367.089	0.965942	0.295058	3.27373	0.00106137	0.0250986	Not sig	LYR motif-containing protein 4	bcn92	31186	bcn92
LOC105839920	355.561	-0.489487	0.149701	-3.26978	0.00107633	0.0251516	Not sig	ras-related protein Rab-43	Rab19	38930	Rab19
LOC105833207	536.412	-1.05526	0.322538	-3.27175	0.00106886	0.0251516	Down	pikachurin	SP2353	36771	SP2353
LOC105839235	132632	-0.827567	0.253204	-3.26838	0.00108165	0.0251516	Not sig	eukaryotic translation initiation factor 3 subunit F	eIF3f1	40587	eukaryotic translation initiation factor 3 subunit f1
LOC105835067	17615.3	-1.14459	0.349996	-3.27028	0.00107442	0.0251516	Down	chitooligosaccharidolytic beta-N-acetylglucosaminidase	Hexo1	38528	hexosaminidase 1
LOC105836211	6397.59	0.818505	0.25022	3.27114	0.00107114	0.0251516	Not sig	protein lethal(2)essential for life	l(2)efl	37744	lethal (2) essential for life
LOC105838357	739.926	0.570883	0.174645	3.26881	0.00108	0.0251516	Not sig	centrosomal protein 20	CG5614	41906	uncharacterized protein
LOC118646950	17.8468	2.09309	0.639693	3.27202	0.0010678	0.0251516	Up	fatty acyl-CoA reductase wat-like	CG5065	36860	uncharacterized protein
LOC105836384	23847.4	-0.795264	0.243249	-3.26935	0.00107795	0.0251516	Not sig	rab proteins geranylgeranyltransferase component A 1	Rep	37246	Rab escort protein
LOC105838544	6938.91	-1.84911	0.565863	-3.26776	0.00108403	0.0251516	Down	vasorin	CG4781	37943	uncharacterized protein
LOC105831889	2820.52	-0.350604	0.107268	-3.26847	0.00108129	0.0251516	Not sig	myotubularin-related protein 3	CG3632	32589	uncharacterized protein
LOC105840397	954.752	-1.03823	0.317712	-3.26784	0.00108371	0.0251516	Down	odorant receptor 67a	Or67a	39109	odorant receptor 67a
LOC105829936	64.3346	1.64101	0.502282	3.26711	0.00108651	0.0251597	Up	uncharacterized LOC105829936	CG42296	53544	uncharacterized protein
LOC105827936	270961	-0.983827	0.301168	-3.2667	0.00108809	0.0251597	Not sig	40S ribosomal protein S6	RpS6	31700	ribosomal protein S6
LOC105839328	4075.42	-0.422239	0.129363	-3.26399	0.00109855	0.0253583	Not sig	polyadenylate-binding protein-interacting protein 1	CG8963	36913	uncharacterized protein
LOC105834877	397.652	0.537877	0.164916	3.26152	0.00110817	0.0255369	Not sig	peptide chain release factor 1-like	mitochondrial	mRF1	34720	mitochondrial translation release factor 1
LOC105840104	280.602	0.602443	0.184905	3.25812	0.00112153	0.025801	Not sig	probable ribonuclease ZC3H12D	Regnase-1	42394	regnase 1
LOC118645679	5.99055	2.05932	0.632352	3.25661	0.00112751	0.0258945	Up	vicilin-like seed storage protein At2g18540	NA	NA	NA
LOC105830048	7964.77	-0.573212	0.176086	-3.25529	0.00113276	0.0259282	Not sig	myotubularin-related protein 10-B	CG14411	32408	uncharacterized protein
LOC105834928	505.2	-1.29383	0.39746	-3.25523	0.001133	0.0259282	Down	pyrokinin-1 receptor	PK1-R	41713	pyrokinin 1 receptor
LOC105829359	455.161	-1.00211	0.307886	-3.2548	0.00113472	0.0259282	Down	EKC/KEOPS complex subunit LAGE3	CG42498	8674046	NA
LOC105833525	1986.52	-1.13508	0.348838	-3.2539	0.00113832	0.0259668	Down	glutenin	high molecular weight subunit PW212	NA	NA	NA
LOC105840241	1046.56	-0.525075	0.161427	-3.25271	0.00114312	0.0260323	Not sig	WASH complex subunit 2	NA	NA	NA
LOC105830268	683.497	0.593079	0.182466	3.25035	0.00115262	0.0262048	Not sig	solute carrier family 35 member E3	nac	40981	neuronally altered carbohydrate
LOC105832123	2074.48	0.786801	0.242151	3.24922	0.00115723	0.0262655	Not sig	hybrid signal transduction histidine kinase I	NA	NA	NA
LOC105837752	1023.66	0.868844	0.267542	3.2475	0.00116423	0.0263801	Not sig	MKI67 FHA domain-interacting nucleolar phosphoprotein	CG6937	42662	uncharacterized protein
LOC105834167	725.846	0.7414	0.228434	3.24557	0.00117214	0.026515	Not sig	bestrophin-4	Best1	53431	bestrophin 1
LOC105833574	87.5334	1.33435	0.411331	3.244	0.00117866	0.026618	Up	allatostatin A	NA	NA	NA
LOC105836186	145.591	0.841422	0.259491	3.24259	0.00118448	0.026705	Not sig	uncharacterized LOC105836186	NA	NA	NA
LOC105840090	702.102	0.88571	0.273266	3.2412	0.00119029	0.0267284	Not sig	transcription initiation factor IIA subunit 2	TfIIA-S	42822	Transcription-factor-IIA-S
LOC105835174	2663.95	-0.527728	0.162798	-3.24161	0.00118856	0.0267284	Not sig	ubiquitin-like-conjugating enzyme ATG3	Atg3	40044	Autophagy-related 3
LOC118648114	76.5629	-1.03919	0.320646	-3.24092	0.00119144	0.0267284	Down	60S ribosomal protein L13-like	RpL13	34329	ribosomal protein L13
LOC105831952	13915.3	-0.418901	0.129324	-3.23917	0.00119879	0.0267604	Not sig	WD repeat-containing protein 43	CG30349	35885	uncharacterized protein
LOC105828627	64.6079	1.63616	0.505112	3.2392	0.00119864	0.0267604	Up	uncharacterized LOC105828627	NSD	43351	nuclear receptor binding SET domain protein
LOC105834642	917.326	-0.646528	0.199569	-3.23962	0.00119688	0.0267604	Not sig	rho GTPase-activating protein 1	RhoGAP68F	39385	Rho GTPase activating protein at 68F
LOC105830519	153.655	0.751227	0.231975	3.23839	0.00120206	0.0267892	Not sig	mitochondrial import inner membrane translocase subunit Tim9	Tim9a	32294	Tim9a
LOC105835585	3182.16	0.541397	0.167243	3.23719	0.00120714	0.0268585	Not sig	thioredoxin-like protein 1	Txl	38646	Thioredoxin-like
LOC105835975	615.067	0.756805	0.233828	3.23659	0.00120966	0.0268703	Not sig	endocuticle structural glycoprotein SgAbd-2	Cpr67Fb	39225	cuticular protein 67Fb
LOC105835011	5324.32	-0.445711	0.137734	-3.23603	0.00121203	0.0268762	Not sig	poly [ADP-ribose] polymerase tankyrase-2	Atac3	38055	Ada2a-containing complex component 3
LOC105834462	40397.7	-0.737193	0.227838	-3.2356	0.00121389	0.0268762	Not sig	26S proteasome non-ATPase regulatory subunit 12	Rpn5	40717	regulatory particle non-ATPase 5
LOC105827838	411.021	1.58838	0.491229	3.23348	0.00122293	0.0269881	Up	myrosinase 1	CG9701	39872	uncharacterized protein
LOC105828352	213.027	1.14875	0.355238	3.23375	0.00122175	0.0269881	Up	putative defense protein 3	CG14515	43454	uncharacterized protein
LOC118648671	164.757	1.30163	0.402866	3.23092	0.00123394	0.0271867	Up	60S ribosomal protein L44	RpL36A	34098	ribosomal protein L36A
LOC114254404	89.0154	0.964898	0.298924	3.22791	0.001247	0.02743	Not sig	uncharacterized LOC114254404	NA	NA	NA
LOC105837926	23.341	2.21952	0.688079	3.22568	0.00125673	0.0275992	Up	kelch-like protein 10	klhl10	3354863	kelch like family member 10
LOC105835234	93.6022	0.668048	0.207199	3.22419	0.00126331	0.0276539	Not sig	cyclic GMP-binding protein C	Lrch	35041	Leucine-rich-repeats and calponin homology domain protein
LOC105830605	3893.14	0.718067	0.222682	3.22463	0.00126134	0.0276539	Not sig	titin homolog	NA	NA	NA
LOC105832761	531.022	0.931495	0.289118	3.22185	0.00127368	0.0277881	Not sig	uncharacterized LOC105832761	NA	NA	NA
LOC105829358	757.852	-0.907994	0.281862	-3.22142	0.00127559	0.0277881	Not sig	phosphatidylinositol N-acetylglucosaminyltransferase subunit P	PIG-P	43168	phosphatidylinositol glycan anchor biosynthesis class P
LOC118644239	70.9125	-1.63199	0.506554	-3.22174	0.00127413	0.0277881	Down	peroxisomal membrane protein PEX14-like	Pex14	40294	peroxin 14
LOC105836213	728.712	0.516092	0.160327	3.219	0.00128637	0.0278885	Not sig	alpha-crystallin A chain	l(2)efl	37744	lethal (2) essential for life
LOC118646964	332.3	1.15262	0.358044	3.21922	0.0012854	0.0278885	Up	uncharacterized LOC118646964	NA	NA	NA
LOC105834161	7685.66	-0.77999	0.242243	-3.21987	0.00128249	0.0278885	Not sig	NIF3-like protein 1	CG4278	34970	uncharacterized protein
LOC105838083	213.925	-0.986786	0.306617	-3.2183	0.00128953	0.0279123	Not sig	hemicentin-2	CG17716	36521	NA
LOC105832442	2401.64	0.635416	0.197514	3.21706	0.0012951	0.0279882	Not sig	cytoplasmic dynein 1 intermediate chain	sw	44160	short wing
LOC105830097	1451.86	0.856946	0.266488	3.2157	0.00130128	0.028077	Not sig	dolichyl-diphosphooligosaccharide--protein glycosyltransferase subunit DAD1	Dad1	34159	defender against apoptotic cell death 1
LOC105834923	11151.9	1.05376	0.327856	3.21408	0.00130862	0.0281904	Up	glutathione S-transferase	GstS1	36927	glutathione S transferase S1
LOC105829568	65258.1	-0.621509	0.193487	-3.21214	0.0013175	0.0282917	Not sig	prosaposin	Sap-r	43662	Saposin-related
LOC105834974	1146.92	1.56512	0.487244	3.21218	0.0013173	0.0282917	Up	uncharacterized LOC105834974	NA	NA	NA
LOC105840580	404.175	0.710942	0.221458	3.21028	0.00132605	0.0284304	Not sig	leucine-rich repeat and coiled-coil domain-containing protein 1	CG5376	42648	uncharacterized protein
LOC105832784	2627.83	0.593091	0.184888	3.20784	0.00133738	0.028628	Not sig	RING finger protein unkempt	unk	42738	unkempt
LOC114255539	2019.8	0.44481	0.138794	3.20481	0.00135151	0.0287939	Not sig	tubulin gamma-2 chain	gammaTub23C	33501	gamma-Tubulin at 23C
LOC105832142	5102.33	0.728856	0.227407	3.20507	0.00135032	0.0287939	Not sig	proteasome subunit beta type-1	Prosbeta6	39855	proteasome beta6 subunit
LOC118647551	35.9613	1.49306	0.465778	3.20552	0.00134819	0.0287939	Up	uncharacterized LOC118647551	NA	NA	NA
LOC105835972	779.04	0.692384	0.216133	3.20351	0.00135765	0.0288793	Not sig	protein tamozhennic	tamo	37864	tamo
LOC105837558	2019.46	0.84986	0.265371	3.20254	0.00136222	0.0289073	Not sig	cytochrome b5	Cyt-b5	35688	cytochrome b5
LOC118647633	839.268	-0.766804	0.239452	-3.20233	0.00136323	0.0289073	Not sig	probable medium-chain specific acyl-CoA dehydrogenase	mitochondrial	Mcad	38864	Medium-chain acyl-CoA dehydrogenase
LOC105827811	3084.46	-0.770689	0.240921	-3.19893	0.00137937	0.0292039	Not sig	PIH1 domain-containing protein 1	NA	NA	NA
LOC105837049	942.911	-1.46648	0.458587	-3.19782	0.00138471	0.0292712	Down	5-hydroxytryptamine receptor 1	5-HT7	43669	5-hydroxytryptamine (serotonin) receptor 7
LOC105839012	70616.2	-0.708286	0.222133	-3.18857	0.0014298	0.0301773	Not sig	CAAX prenyl protease 1 homolog	ste24a	36908	prenyl protease type I
LOC105840109	82.771	0.74537	0.234253	3.18191	0.00146309	0.0307839	Not sig	splicing factor 3B subunit 4	NA	NA	NA
LOC105831606	140.477	0.915512	0.287699	3.18219	0.00146166	0.0307839	Not sig	uncharacterized LOC105831606	CG13708	38582	uncharacterized protein
LOC105833850	129730	-0.645425	0.202875	-3.18139	0.00146572	0.0307914	Not sig	40S ribosomal protein S4	RpS4	39484	ribosomal protein S4
LOC105829984	548.715	1.24334	0.390895	3.18074	0.00146898	0.0308121	Up	elongation of very long chain fatty acids protein	sit	42658	stuck in traffic
LOC105837512	242.679	-0.888492	0.279446	-3.17948	0.0014754	0.0308991	Not sig	rhodopsin	Rh6	41889	rhodopsin 6
LOC114254696	42.6975	-3.16325	0.995224	-3.17844	0.00148072	0.0309627	Down	cell wall protein DAN4-like	NA	NA	NA
LOC105834537	1550.71	0.776254	0.244305	3.1774	0.00148602	0.0310255	Not sig	uncharacterized LOC105834537	CG8547	36586	uncharacterized protein
LOC105831085	794.533	-0.615933	0.194219	-3.17133	0.00151745	0.031277	Not sig	protein FAM50 homolog	CG12259	43347	uncharacterized protein
LOC105836705	335.379	0.492982	0.1554	3.17234	0.00151218	0.031277	Not sig	exocyst complex component 4	Sec8	40712	secretory 8
LOC105829894	561.661	0.836545	0.263802	3.17111	0.00151859	0.031277	Not sig	alsin	Als2	40410	amyotrophic lateral sclerosis 2
LOC105832672	23.0772	1.45201	0.458051	3.16997	0.00152453	0.031277	Up	cysteine-rich secretory protein 1	CG8483	41623	uncharacterized protein
LOC105828860	113.985	0.624617	0.196877	3.17263	0.00151066	0.031277	Not sig	uncharacterized LOC105828860	NA	NA	NA
LOC105828710	754.445	0.762035	0.24041	3.16974	0.00152577	0.031277	Not sig	transmembrane 9 superfamily member 4	TM9SF4	34778	transmembrane 9 superfamily protein member 4
LOC105829913	1222.27	0.882853	0.2783	3.17231	0.00151233	0.031277	Not sig	glutamate--cysteine ligase regulatory subunit	Gclm	248194	Glutamate-cysteine ligase modifier subunit
LOC105836060	1539.99	0.530065	0.167137	3.17145	0.00151679	0.031277	Not sig	uncharacterized LOC105836060	NA	NA	NA
LOC105832938	188.115	1.34287	0.423563	3.1704	0.00152228	0.031277	Up	protein glass	nerfin-2	41235	nervous fingers 2
LOC105836501	370.286	0.459883	0.144961	3.17247	0.00151149	0.031277	Not sig	retinol dehydrogenase 13	CG30491	35704	uncharacterized protein
LOC105828345	858.324	0.665766	0.20995	3.17107	0.00151878	0.031277	Not sig	tubulin-specific chaperone E	Tbce	35532	Tubulin-specific chaperone E
LOC118644055	3422.75	-0.916328	0.289014	-3.17053	0.00152159	0.031277	Not sig	probable cytosolic iron-sulfur protein assembly protein Ciao1	Ciao1	36655	Ciao1
LOC105837743	23263.5	0.55937	0.176505	3.16915	0.00152887	0.0312934	Not sig	60S ribosomal protein L35a	RpL35A	40654	ribosomal protein L35A
LOC105830127	6.43918	-3.45888	1.09393	-3.16189	0.0015675	0.0320356	Down	uncharacterized LOC105830127	NA	NA	NA
LOC105839800	222.353	1.35248	0.428177	3.1587	0.00158475	0.0323062	Up	probable G-protein coupled receptor 158	CG43795	5740629	uncharacterized protein
LOC105834658	8839.79	0.959312	0.303718	3.15856	0.00158551	0.0323062	Not sig	uncharacterized LOC105834658	cora	37205	coracle
LOC105834246	2241.61	-0.906911	0.287355	-3.15606	0.00159915	0.0325353	Not sig	DNA polymerase subunit gamma-2	mitochondrial	NA	NA	NA
LOC105837474	142.459	-0.973979	0.308677	-3.15534	0.00160313	0.0325674	Not sig	SET domain-containing protein SmydA-8	SmydA-4	32034	SET and MYND domain containing
LOC118644928	13.4373	2.69498	0.854282	3.15467	0.0016068	0.0325817	Up	uncharacterized LOC118644928	NA	NA	NA
LOC105833662	2543.01	2.69783	0.855394	3.1539	0.00161105	0.0325817	Up	fatty acid synthase-like	FASN3	3355111	fatty acid synthase 3
LOC105834139	740.412	-0.766216	0.242932	-3.15403	0.00161032	0.0325817	Not sig	reticulon-4 receptor-like 1	CG7896	43552	uncharacterized protein
LOC105831367	181.273	0.798098	0.253365	3.14999	0.00163278	0.0329668	Not sig	phosphatidylinositol-glycan biosynthesis class F protein	PIG-F	40139	phosphatidylinositol glycan anchor biosynthesis class F
LOC105828505	3593.83	-0.656755	0.20852	-3.1496	0.00163496	0.0329668	Not sig	ATP-binding cassette sub-family G member 1	CG5853	34322	uncharacterized protein
LOC105837298	42.1057	1.89059	0.600594	3.14786	0.0016447	0.0331139	Up	protein lethal(2)essential for life-like	l(2)efl	37744	lethal (2) essential for life
LOC105828365	335.384	0.860552	0.27345	3.14702	0.00164944	0.0331601	Not sig	PDZ domain-containing protein 8	CG10362	32157	uncharacterized protein
LOC118647640	28.0766	1.4182	0.451384	3.14189	0.0016786	0.0336495	Up	uncharacterized LOC118647640	CG31344	41835	uncharacterized protein
LOC118644211	3349.31	1.41048	0.448931	3.14187	0.00167875	0.0336495	Up	general odorant-binding protein 56a-like	Obp56e	37267	Odorant-binding protein 56e
LOC105836870	14479.3	-0.584684	0.18637	-3.13721	0.00170562	0.0341375	Not sig	presenilin homolog	Psn	40260	presenilin
LOC105834931	6722.46	-0.678784	0.216454	-3.13592	0.00171316	0.0342379	Not sig	transmembrane protein 147	CG5861	34965	uncharacterized protein
LOC105840199	1190.09	-0.651525	0.207884	-3.13408	0.00172393	0.0343589	Not sig	chymotrypsin-like elastase family member 2A	CG9631	41729	uncharacterized protein
LOC105837751	62.2613	1.13859	0.363301	3.13402	0.00172429	0.0343589	Up	homeobox protein Hox-B9a	btn	42664	buttonless
LOC105838071	80.815	0.826084	0.263724	3.13238	0.00173397	0.0345012	Not sig	odorant receptor 4	Or10a	32086	odorant receptor 10a
LOC105840581	4861.29	-0.823929	0.26311	-3.1315	0.00173914	0.0345532	Not sig	protein AAR2 homolog	CG12320	42189	uncharacterized protein
LOC118644891	5.65659	2.0693	0.661038	3.13039	0.00174577	0.0346343	Up	vicilin-like seed storage protein At2g18540	NA	NA	NA
LOC105839317	19044.7	0.795205	0.254236	3.12783	0.00176105	0.0348353	Not sig	ADP	ATP carrier protein 2	sesB	32007	stress-sensitive B
LOC105837838	409.721	0.621577	0.198698	3.12824	0.00175854	0.0348353	Not sig	integrator complex subunit 13	asun	41971	asunder
LOC105834232	10.7278	2.86215	0.915355	3.12682	0.00176708	0.0349038	Up	IQ and ubiquitin-like domain-containing protein	CG13855	42629	uncharacterized protein
LOC105833078	398.844	0.446875	0.143103	3.12275	0.00179173	0.0353388	Not sig	uncharacterized LOC105833078	Ipk1	37360	inositol phosphate kinase 1
LOC105833109	658.369	-0.689669	0.220914	-3.12189	0.00179693	0.0353388	Not sig	ATP-dependent Clp protease ATP-binding subunit clpX-like	mitochondrial	CG4538	42369	NA
LOC118648358	215.374	0.590959	0.189293	3.12193	0.00179667	0.0353388	Not sig	uncharacterized LOC118648358	NA	NA	NA
LOC105835020	6171.56	-0.763637	0.244715	-3.12052	0.00180533	0.0354526	Not sig	trafficking protein particle complex subunit 11	gry	38391	gryzun
LOC105838086	736.191	-0.806179	0.258506	-3.1186	0.00181711	0.0356321	Not sig	ets DNA-binding protein pokkuri	aop	33392	anterior open
LOC105835682	1723.85	-1.64359	0.52718	-3.1177	0.00182269	0.03569	Down	2-oxoglutarate dehydrogenase	mitochondrial	Nc73EF	39899	NA
LOC105832641	75.7954	-1.12383	0.360617	-3.11641	0.00183071	0.0357952	Down	uncharacterized LOC105832641	CG13449	39695	uncharacterized protein
LOC118645118	26681.8	-0.818435	0.262934	-3.11269	0.00185388	0.0361961	Not sig	eukaryotic translation initiation factor 3 subunit H-like	eIF3h	45682	eukaryotic translation initiation factor 3 subunit h
LOC105832500	204.686	-1.03429	0.332338	-3.11218	0.00185712	0.0362072	Down	trypsin-1	tpr	37486	tracheal-prostasin
LOC105833449	13381.1	-0.744572	0.239322	-3.11117	0.00186347	0.0362787	Not sig	mRNA export factor	Rae1	37467	Rae1
LOC114253716	10.3623	-2.1199	0.681766	-3.10943	0.00187449	0.036441	Down	ornithine aminotransferase	mitochondrial-like	Oat	40145	ornithine aminotransferase precursor
LOC105832403	52.8622	-0.874631	0.281394	-3.10821	0.00188226	0.0365396	Not sig	ejaculatory bulb-specific protein 3	EbpIII	49821	ejaculatory bulb protein III
LOC105839942	52.3991	1.26363	0.406771	3.1065	0.00189317	0.0366477	Up	uncharacterized LOC105839942	GluRIID	44483	glutamate receptor IID
LOC105832174	3739.58	1.26741	0.407989	3.10649	0.00189324	0.0366477	Up	myogenesis-regulating glycosidase	tobi	43072	target of brain insulin
LOC105830938	192.243	0.777372	0.250312	3.10561	0.00189884	0.0366514	Not sig	dTTP/UTP pyrophosphatase	CG9515	3771965	uncharacterized protein
LOC105833890	322.063	0.860715	0.277119	3.10594	0.00189677	0.0366514	Not sig	BET1 homolog	Bet1	40094	blocked early in transport 1
LOC105830140	876.117	1.12686	0.363329	3.10149	0.00192547	0.0370073	Up	cytochrome P450 4C1	Cyp4c3	43663	cytochrome P450 4c3
LOC105839077	842.329	-0.627764	0.202385	-3.10183	0.00192331	0.0370073	Not sig	glycosylated lysosomal membrane protein A	NA	NA	NA
LOC105834006	224.457	-1.36184	0.439045	-3.10183	0.00192325	0.0370073	Down	gephyrin	cin	30973	cinnamon
LOC105831817	105.413	1.45734	0.469967	3.10093	0.00192911	0.0370247	Up	uncharacterized WD repeat-containing protein alr2800	CG10931	37024	uncharacterized protein
LOC105838377	28617.4	0.964863	0.31139	3.09857	0.0019446	0.0371641	Not sig	thioredoxin-2	Trx-2	34281	thioredoxin-2
LOC105840714	327.692	1.0358	0.334203	3.09931	0.00193973	0.0371641	Up	uncharacterized LOC105840714	Kaz1-ORFB	3772691	Kaz1-ORFB
LOC105830899	18.4262	-2.90931	0.938922	-3.09857	0.00194459	0.0371641	Down	E3 ubiquitin-protein ligase MARCHF2	CG13442	37349	uncharacterized protein
LOC105837730	15.9242	1.98216	0.639844	3.09788	0.00194913	0.0371982	Up	uncharacterized LOC105837730	NA	NA	NA
LOC105833933	1373.32	-0.614409	0.19857	-3.09416	0.00197368	0.0375319	Not sig	myotubularin-related protein 12	NA	NA	NA
LOC105837776	6099.73	-0.600899	0.194221	-3.09389	0.00197551	0.0375319	Not sig	peroxisomal biogenesis factor 3	Pex3	39652	peroxin 3
LOC105830392	7110.17	-0.590893	0.190994	-3.09378	0.00197623	0.0375319	Not sig	congested-like trachea protein	colt	33470	congested-like trachea
LOC105833685	190.413	0.706701	0.228461	3.09331	0.00197939	0.0375319	Not sig	enoyl-CoA hydratase domain-containing protein 3	mitochondrial	CG6984	36926	uncharacterized protein
LOC105832882	3.4936	-2.82165	0.91235	-3.09273	0.00198323	0.0375319	Down	serine/arginine repetitive matrix protein 2	NA	NA	NA
LOC105835638	34.7107	-1.59989	0.517289	-3.09283	0.00198259	0.0375319	Down	pancreatic triacylglycerol lipase	CG5966	31532	uncharacterized protein
LOC105831084	39127.4	-0.769818	0.249135	-3.08996	0.00200182	0.0378307	Not sig	ATP synthase subunit gamma	mitochondrial	ATPsyngamma	43507	ATP synthase
LOC105836276	304.343	0.732843	0.237204	3.08951	0.0020049	0.0378362	Not sig	U2 small nuclear ribonucleoprotein auxiliary factor 35 kDa subunit-related protein 2	CG3294	33677	uncharacterized protein
LOC118646599	89.9003	0.871806	0.282494	3.0861	0.002028	0.0379752	Not sig	uncharacterized LOC118646599	CG31068	318578	uncharacterized protein
LOC105833364	12273.8	-0.760359	0.246411	-3.08573	0.00203051	0.0379752	Not sig	cationic amino acid transporter 2	CG5535	39990	uncharacterized protein
LOC105836022	6680	-0.508764	0.164909	-3.08512	0.00203469	0.0379752	Not sig	endoplasmic reticulum-Golgi intermediate compartment protein 2	CG4293	31001	uncharacterized protein
LOC105840609	7.6782	2.7999	0.906815	3.08762	0.00201767	0.0379752	Up	pre-mRNA-splicing factor PRP46	kat80	32581	katanin 80
LOC105840298	2333.89	-1.37975	0.44719	-3.08537	0.00203299	0.0379752	Down	CD151 antigen	Tsp47F	36230	tetraspanin 47F
LOC105835339	3275.2	1.10715	0.358854	3.08525	0.00203384	0.0379752	Up	choline-phosphate cytidylyltransferase A	Pcyt1	117353	phosphocholine cytidylyltransferase 1
LOC105828442	482.81	1.68787	0.546898	3.08625	0.00202695	0.0379752	Up	fatty acyl-CoA reductase wat-like	wat	43420	waterproof
LOC105839718	1010.34	0.500379	0.162116	3.08654	0.002025	0.0379752	Not sig	required for meiotic nuclear division protein 1 homolog	CG11679	32515	uncharacterized protein
LOC105832739	3628.81	-0.617498	0.20029	-3.08302	0.0020491	0.0381916	Not sig	cyclin-Y	CycY	34593	cyclin Y
LOC105835905	646.732	0.506239	0.164251	3.0821	0.00205547	0.0382577	Not sig	cyclin-dependent kinase 2	Cdk2	42453	Cyclin-dependent kinase 2
LOC105836536	1126.67	-0.986763	0.320613	-3.07774	0.00208576	0.0387683	Not sig	modifier of mdg4	CG32121	317867	uncharacterized protein
LOC114255646	3.9084	5.1288	1.66918	3.07266	0.00212164	0.0393811	Up	uncharacterized LOC114255646	NA	NA	NA
LOC105836990	7.4676	2.54972	0.831597	3.06605	0.00216906	0.0402062	Up	protein quiver	qvr	2768718	quiver
LOC105835902	731.489	-1.01712	0.332077	-3.0629	0.00219201	0.0405166	Down	carboxypeptidase Q-like	NA	NA	NA
LOC105840218	863.849	-0.501065	0.163574	-3.06323	0.00218961	0.0405166	Not sig	XK-related protein 6	CG32579	318096	uncharacterized protein
LOC105832581	2.14571	3.267	1.06677	3.06253	0.00219477	0.0405166	Up	odorant receptor Or2	Or9a	31975	odorant receptor 9a
LOC105836241	1017.71	-0.827338	0.270262	-3.06124	0.0022042	0.0406352	Not sig	uncharacterized MFS-type transporter C09D4.1	CG1358	35697	uncharacterized protein
LOC118644984	4.69167	4.46513	1.45974	3.05885	0.00222189	0.0409057	Up	sodium channel protein Nach-like	Nach	36864	nach
LOC105833317	1705.4	0.858693	0.280782	3.05821	0.0022266	0.0409368	Not sig	adenosine deaminase 2	Adgf-A	39976	adenosine deaminase-related growth factor A
LOC105838496	1822.79	0.365249	0.119461	3.05748	0.00223204	0.0409811	Not sig	eukaryotic translation initiation factor 3 subunit J	eIF3j	36037	eukaryotic translation initiation factor 3 subunit j
LOC105837727	4045.13	-1.36908	0.448032	-3.05577	0.00224482	0.0411336	Down	beta-1	3-glucan-binding protein	GNBP1	40034	Gram-negative bacteria binding protein 1
LOC118646854	4.19437	3.765	1.23218	3.05556	0.00224641	0.0411336	Up	putative nuclease HARBI1	CG43088	12797977	uncharacterized protein
LOC105838302	36737	-0.942424	0.308542	-3.05445	0.00225474	0.0412305	Not sig	protein SHQ1 homolog	PPP1R15	37820	protein phosphatase 1 regulatory subunit 15
LOC105828658	125.266	1.40029	0.458585	3.05351	0.00226183	0.0412486	Up	uncharacterized LOC105828658	NA	NA	NA
LOC105832213	966.698	0.751593	0.246137	3.05356	0.00226146	0.0412486	Not sig	uncharacterized LOC105832213	CG2841	44529	uncharacterized protein
LOC118646735	40.8429	1.16776	0.382538	3.05266	0.00226823	0.0413098	Up	juvenile hormone acid O-methyltransferase-like	jhamt	34977	juvenile hormone acid methyltransferase
LOC105832518	33581.7	-1.54341	0.505737	-3.0518	0.00227472	0.0413429	Down	ornithine aminotransferase	mitochondrial	Oat	40145	ornithine aminotransferase precursor
LOC105840686	2493.27	1.87095	0.613101	3.05161	0.00227615	0.0413429	Up	cytochrome P450 6a2	Cyp6a14	35835	cytochrome P450 6a14
LOC105840711	4406.68	-0.459346	0.150705	-3.04798	0.00230388	0.0417906	Not sig	transmembrane protein 41 homolog	stas	32737	stasimon
LOC105836237	1337.92	-0.737143	0.241972	-3.0464	0.00231603	0.041943	Not sig	LMBR1 domain-containing protein 2 homolog	CG8135	41123	uncharacterized protein
LOC105839856	3380.23	0.700887	0.230095	3.04608	0.00231848	0.041943	Not sig	proton-coupled amino acid transporter-like protein pathetic	path	39106	pathetic
LOC105829017	1838.07	-0.481524	0.158107	-3.04555	0.00232252	0.0419602	Not sig	syntaxin-7	Syx7	36173	syntaxin 7
LOC105834327	2352.26	0.599042	0.196903	3.04231	0.00234767	0.0423018	Not sig	cytochrome c1	heme protein	mitochondrial	Cyt-c1	38612	cytochrome c1
LOC105831268	3266.7	-0.733573	0.241119	-3.04237	0.0023472	0.0423018	Not sig	armadillo repeat-containing protein 5	Rnb	43513	R and B
LOC105834878	4915.78	-1.21948	0.400911	-3.04177	0.00235195	0.0423226	Down	branched-chain-amino-acid aminotransferase	cytosolic	CG1673	32297	uncharacterized protein
LOC105833330	9.73177	-3.73903	1.22951	-3.04106	0.00235747	0.0423245	Down	mucin-19	Hml	39529	hemolectin
LOC105835365	12863.6	-0.593758	0.195254	-3.04095	0.0023583	0.0423245	Not sig	DENN domain-containing protein 1A	CG18659	35929	uncharacterized protein
LOC114255373	7.20604	3.29235	1.08384	3.03766	0.00238424	0.0426769	Up	uncharacterized LOC114255373	Or22c	33381	odorant receptor 22c
LOC105836378	1347.6	-1.32153	0.435007	-3.03796	0.00238186	0.0426769	Down	SPARC	SPARC	43230	secreted protein
LOC105831113	650.539	0.540999	0.178222	3.03553	0.0024011	0.0428967	Not sig	LIM and senescent cell antigen-like-containing domain protein 1	stck	40999	steamer duck
LOC105840010	1341.47	0.739775	0.243723	3.03531	0.00240285	0.0428967	Not sig	NADH dehydrogenase [ubiquinone] 1 beta subcomplex subunit 5	mitochondrial	ND-SGDH	46260	NADH dehydrogenase (ubiquinone) SGDH subunit
LOC105840292	2447.67	-0.589338	0.19424	-3.03407	0.00241282	0.0430181	Not sig	pre-mRNA-splicing factor RBM22	CG14641	40529	uncharacterized protein
LOC105836209	649.946	0.597468	0.196949	3.03362	0.00241639	0.043025	Not sig	xylulose kinase	CG3534	42047	uncharacterized protein
LOC105838584	46.4385	-1.49223	0.492062	-3.03261	0.00242452	0.0431132	Down	uncharacterized LOC105838584	NA	NA	NA
LOC105837945	2973.63	0.555014	0.183225	3.02914	0.00245252	0.043554	Not sig	proteasome subunit beta type-7	Prosbeta2	39628	proteasome beta2 subunit
LOC118647545	5.31895	4.98451	1.64578	3.02866	0.00245637	0.0435652	Up	uncharacterized LOC118647545	NA	NA	NA
LOC105830570	29418.2	-1.37335	0.454162	-3.02393	0.00249515	0.0441952	Down	fatty acyl-CoA reductase 1	CG4020	31522	uncharacterized protein
LOC105830695	98.7831	1.69691	0.561276	3.02331	0.00250022	0.0442272	Up	uncharacterized LOC105830695	Teh4	38501	tipE homolog 4
LOC105835527	246.869	0.773523	0.255981	3.0218	0.00251278	0.0443914	Not sig	cytochrome c oxidase assembly protein COX16 homolog	mitochondrial	l(3)neo43	41851	lethal (3) neo43
LOC105831151	260.368	0.79526	0.263225	3.02122	0.00251762	0.0444189	Not sig	POU domain	class 6	transcription factor 1	pdm3	35813	pou domain motif 3
LOC118646052	14.3865	-1.53564	0.508902	-3.01756	0.00254816	0.0448411	Down	tubulin-specific chaperone C-like	NA	NA	NA
LOC105833881	30101.6	1.57865	0.523103	3.01786	0.00254565	0.0448411	Up	collagen alpha-1(II) chain	CG14567	40420	uncharacterized protein
LOC105839606	1266.36	0.67606	0.224179	3.01571	0.0025638	0.044883	Not sig	signal peptidase complex subunit 1	Spase12	50096	spase 12-subunit
LOC105840339	60.9901	1.0768	0.357019	3.01609	0.00256057	0.044883	Up	alpha-tocopherol transfer protein-like	CG11550	43731	uncharacterized protein
LOC105832930	136.35	-1.63183	0.541025	-3.01618	0.00255984	0.044883	Down	neuropeptide SIFamide receptor	SIFaR	42530	SIFamide receptor
LOC105839051	297.266	0.707916	0.234716	3.01605	0.0025609	0.044883	Not sig	acylglycerol kinase	mitochondrial	Mulk	326168	Multi-substrate lipid kinase
LOC105833434	171.306	1.15431	0.382874	3.01487	0.00257091	0.0449494	Up	transcription factor Sox-11-B	Sox14	37822	Sox box protein 14
LOC105839226	913.351	0.623368	0.206809	3.01422	0.00257644	0.044988	Not sig	uncharacterized LOC105839226	NA	NA	NA
LOC105833570	175.522	0.667003	0.221382	3.01291	0.00258757	0.0451243	Not sig	tRNA dimethylallyltransferase	CG31381	192528	uncharacterized protein
LOC105830958	212.712	-0.452186	0.150265	-3.00926	0.00261882	0.0456105	Not sig	peptidyl-prolyl cis-trans isomerase FKBP8	zda	37144	zonda
LOC105833374	208.668	-0.662524	0.220292	-3.00749	0.00263419	0.0458193	Not sig	uncharacterized LOC105833374	NA	NA	NA
LOC105833455	138.567	0.706362	0.234903	3.00703	0.00263812	0.0458288	Not sig	alpha-ketoglutarate-dependent dioxygenase alkB homolog 6	CG6144	34443	uncharacterized protein
LOC105834639	174.216	0.592112	0.197033	3.00514	0.00265462	0.0460565	Not sig	serine--pyruvate aminotransferase	Spat	31587	NA
LOC105835395	498.798	0.690039	0.229668	3.00451	0.00266012	0.0460929	Not sig	uncharacterized LOC105835395	NA	NA	NA
LOC105839036	975.648	-0.797893	0.265745	-3.00247	0.00267796	0.0463428	Not sig	eukaryotic translation initiation factor 3 subunit H	eIF3h	45682	eukaryotic translation initiation factor 3 subunit h
LOC105838891	2484.77	1.02252	0.340795	3.00038	0.0026964	0.0466023	Up	uncharacterized LOC105838891	Cyp6g2	36317	cytochrome P450 6g2
LOC105830474	806.333	-0.715682	0.238824	-2.99669	0.0027293	0.0471109	Not sig	histone acetyltransferase KAT2A	Gcn5	39431	Gcn5 acetyltransferase
LOC105838908	4859.91	0.825991	0.275806	2.99483	0.00274598	0.0473385	Not sig	sugar transporter SWEET1	CG7272	39670	uncharacterized protein
LOC105837687	725.719	0.676899	0.226097	2.99385	0.00275481	0.0474304	Not sig	probable 2-oxoglutarate dehydrogenase E1 component DHKTD1	mitochondrial	CG1544	43689	uncharacterized protein
LOC105840923	285.175	0.715723	0.239159	2.99267	0.0027655	0.0475252	Not sig	dehydrodolichyl diphosphate synthase complex subunit DHDDS	CG10778	31708	NA
LOC105827829	5540.34	-0.498205	0.166486	-2.99247	0.00276733	0.0475252	Not sig	4'-phosphopantetheine phosphatase	CG5828	33742	uncharacterized protein
LOC105832429	3100.22	-0.642079	0.214639	-2.99144	0.00277666	0.047625	Not sig	integrator complex subunit 4	IntS4	31793	integrator 4
LOC105840564	619.89	-0.830485	0.277659	-2.99103	0.00278039	0.0476286	Not sig	tRNA (guanine(10)-N2)-methyltransferase homolog	CG1074	40564	uncharacterized protein
LOC105839270	11305.9	-0.708195	0.236813	-2.99053	0.00278496	0.0476468	Not sig	protein zyg-11 homolog B	CG12084	192509	uncharacterized protein
LOC105838785	53.2723	-1.27455	0.426274	-2.98998	0.00278991	0.0476713	Down	transient receptor potential-gamma protein	Trpgamma	34991	transient receptor potential cation channel gamma
LOC105830743	524.479	1.21202	0.405577	2.98839	0.00280451	0.0477401	Up	facilitated trehalose transporter Tret1	CG10960	39458	NA
LOC105837761	79.0786	1.53628	0.513955	2.98914	0.00279764	0.0477401	Up	hormone receptor 4	Hr4	31162	hormone receptor 4
LOC105835118	4640.11	-0.776638	0.259863	-2.98864	0.00280218	0.0477401	Not sig	uncharacterized LOC105835118	loqs	34751	loquacious
LOC105839921	28884.1	-0.611212	0.204571	-2.98778	0.00281011	0.0477754	Not sig	complement component 1 Q subcomponent-binding protein	mitochondrial	P32	37006	P32
LOC105835895	3854.82	-0.434633	0.14558	-2.98552	0.00283096	0.0479813	Not sig	neural Wiskott-Aldrich syndrome protein	WASp	43402	WASp
LOC105833088	331.791	0.695973	0.233132	2.98532	0.00283285	0.0479813	Not sig	sushi	von Willebrand factor type A	EGF and pentraxin domain-containing protein 1	uif	33983	uninflatable
LOC105837911	758.263	0.894511	0.299586	2.98582	0.00282818	0.0479813	Not sig	cytochrome b-c1 complex subunit 8	UQCR-Q	39950	Ubiquinol-cytochrome c reductase ubiquinone-binding protein
LOC105831427	29.0343	1.14162	0.382511	2.98455	0.00283998	0.0480422	Up	protein Fer3	Fer3	41411	48 related 3
LOC105828427	1758.31	-0.893654	0.299645	-2.98238	0.00286019	0.0482634	Not sig	nucleoside diphosphate-linked moiety X motif 19-like	CG10194	35231	uncharacterized protein
LOC105830628	72.1146	1.74897	0.586367	2.98272	0.002857	0.0482634	Up	probable cytochrome P450 304a1	Cyp304a1	41586	cytochrome P450 304a1
LOC118644420	74.0887	-1.02763	0.344718	-2.98109	0.00287222	0.0482709	Down	probable medium-chain specific acyl-CoA dehydrogenase	mitochondrial	Mcad	38864	Medium-chain acyl-CoA dehydrogenase
LOC105834474	1943.43	-0.745562	0.250063	-2.9815	0.00286841	0.0482709	Not sig	uncharacterized LOC105834474	312	38161	NA
LOC105836470	19342.8	-0.632646	0.212207	-2.98127	0.00287057	0.0482709	Not sig	methionine aminopeptidase 1	CG13630	42943	uncharacterized protein
LOC105832753	97.3663	-1.65918	0.556621	-2.98081	0.00287488	0.0482709	Down	nephrin	sns	44097	sticks and stones
LOC105832315	317.004	-0.885946	0.297296	-2.98002	0.0028823	0.0482914	Not sig	uncharacterized LOC105832315	NA	NA	NA
LOC105838924	53.6196	-1.70525	0.572265	-2.97983	0.0028841	0.0482914	Down	farnesyl pyrophosphate synthase	Fpps	36209	farnesyl pyrophosphate synthase
LOC105838679	1187.37	-0.784853	0.263414	-2.97954	0.00288679	0.0482914	Not sig	ATP-dependent RNA helicase bel	bel	45826	belle
LOC105828268	530.681	-1.3666	0.458928	-2.9778	0.00290326	0.048507	Down	neuronal acetylcholine receptor subunit alpha-2	nAChRalpha2	42919	nicotinic acetylcholine receptor alpha2
LOC105838738	12523.5	-1.04747	0.351953	-2.97617	0.00291874	0.0486845	Down	uncharacterized LOC105838738	NA	NA	NA
LOC105834629	283.88	0.545253	0.183221	2.97592	0.00292107	0.0486845	Not sig	anaphase-promoting complex subunit 10	APC10	36975	anaphase promoting complex subunit 10
LOC105829952	126.102	1.20472	0.405269	2.97264	0.00295247	0.0491473	Up	organic cation transporter protein	CG8654	37275	uncharacterized protein
LOC105838821	949.061	0.499992	0.168261	2.97152	0.00296331	0.0492673	Not sig	probable nuclear transport factor 2	Ntf-2	33078	nuclear transport factor-2
LOC105828327	10698.2	-0.739502	0.248899	-2.97109	0.00296747	0.049276	Not sig	cullin-5	Cul5	43434	cullin 5
LOC105829276	226.91	-1.20617	0.406064	-2.9704	0.00297411	0.0493259	Down	serine-rich adhesin for platelets	NA	NA	NA
LOC105828406	7.27049	2.38461	0.803006	2.96961	0.00298182	0.0493912	Up	sideroflexin-2-like	Sfxn2	40080	sideroflexin 2
LOC114254309	208.153	0.849152	0.285983	2.96924	0.00298534	0.0493912	Not sig	mucin-12	CG33978	3885646	uncharacterized protein
LOC105831261	5.87318	2.95647	0.995827	2.96886	0.00298907	0.0493926	Up	odorant receptor 22c	Or13a	32562	odorant receptor 13a
LOC114254970	228.93	-0.996847	0.336042	-2.96644	0.0030127	0.0497224	Not sig	cytochrome P450 9e2-like	Cyp9f2	41520	cytochrome P450 9f2
LOC105830458	4937.06	-0.376128	0.126931	-2.96325	0.00304405	0.0499198	Not sig	casein kinase I	CkIalpha	32221	casein kinase ialpha
LOC118644455	5.86981	-1.26	0.425122	-2.96384	0.00303821	0.0499198	Down	uncharacterized LOC118644455	NA	NA	NA
LOC118646740	24.87	-1.31232	0.442709	-2.96429	0.00303386	0.0499198	Down	uncharacterized LOC118646740	NA	NA	NA
LOC105839417	9373.98	-1.12331	0.379051	-2.96349	0.00304174	0.0499198	Down	bifunctional purine biosynthesis protein ATIC	CG11089	42973	uncharacterized protein
LOC105830091	478.401	0.779657	0.263079	2.96358	0.00304081	0.0499198	Not sig	regulation of nuclear pre-mRNA domain-containing protein 1B	CG9018	38283	uncharacterized protein
LOC105830212	6062.45	-0.477451	0.161139	-2.96298	0.00304677	0.0499198	Not sig	pre-rRNA-processing protein TSR1 homolog	Tsr1	40360	Tsr1 ribosome assembly factor
LOC118646121	24.2461	-2.1807	0.73649	-2.96094	0.00306702	0.0501603	Not sig	uncharacterized LOC118646121	NA	NA	NA
LOC105838467	64.8779	1.35737	0.458454	2.96076	0.00306885	0.0501603	Not sig	NACHT domain- and WD repeat-containing protein 1	CG30116	37126	uncharacterized protein
LOC105834157	4.47216	3.06847	1.0369	2.95928	0.00308356	0.050247	Not sig	uncharacterized LOC105834157	NA	NA	NA
LOC105835195	187.38	-0.753257	0.254555	-2.95911	0.00308528	0.050247	Not sig	DIS3-like exonuclease 2	Dis3l2	38034	Dis3 like 3'-5' exoribonuclease 2
LOC105829494	449.516	-0.495071	0.167271	-2.95969	0.00307949	0.050247	Not sig	40S ribosomal protein S28	RpS28b	31897	ribosomal protein S28b
LOC105835130	37.0737	2.47424	0.837877	2.95299	0.00314717	0.0509138	Not sig	glucose dehydrogenase [FAD	quinone]	CG6142	43178	uncharacterized protein
LOC105838166	568.149	0.717335	0.242933	2.95281	0.00314899	0.0509138	Not sig	calcium-independent phospholipase A2-gamma	iPLA2-VIA	39160	calcium-independent phospholipase A2 VIA
LOC114254295	7.40638	1.78629	0.604565	2.95466	0.00313011	0.0509138	Not sig	uncharacterized LOC114254295	velo	38748	veloren
LOC105830704	5613.78	-0.572377	0.193858	-2.95255	0.00315158	0.0509138	Not sig	probable cytosolic oligopeptidase A	CG11771	42984	uncharacterized protein
LOC105830772	5961.72	1.22062	0.413289	2.95344	0.00314251	0.0509138	Not sig	venom carboxylesterase-6	CG6414	31352	uncharacterized protein
LOC105834976	22.7548	2.20575	0.746937	2.95306	0.0031464	0.0509138	Not sig	uncharacterized LOC105834976	NA	NA	NA
LOC114254571	36.2836	1.71322	0.580267	2.95246	0.00315252	0.0509138	Not sig	cuticle protein 18.7	NA	NA	NA
LOC118647729	3.98056	3.15272	1.06799	2.95201	0.00315711	0.0509271	Not sig	uncharacterized LOC118647729	NA	NA	NA
LOC105837797	3072.12	0.46368	0.157221	2.94922	0.0031858	0.0512678	Not sig	paired amphipathic helix protein Sin3b	Sin3A	36382	Sin3A
LOC105839930	389.719	0.539482	0.18291	2.94945	0.00318342	0.0512678	Not sig	probable cardiolipin synthase (CMP-forming)	CLS	43104	cardiolipin synthase
LOC105833084	190.556	0.881583	0.299029	2.94815	0.00319681	0.0513663	Not sig	neurofibromin	Nf1	43149	neurofibromin 1
LOC118644156	4.12312e+06	-1.57586	0.534573	-2.94789	0.00319949	0.0513663	Not sig	chymotrypsin-1-like	CG17477	42067	uncharacterized protein
LOC105833865	4987.64	0.749376	0.254257	2.94732	0.00320541	0.0514003	Not sig	nesprin-1	Msp300	3771968	Muscle-specific protein 300 kDa
LOC105829391	672.516	0.955939	0.324434	2.94648	0.00321413	0.0514793	Not sig	60S ribosomal protein L44	RpL36A	34098	ribosomal protein L36A
LOC105832695	960.032	0.764622	0.259631	2.94503	0.00322924	0.0516602	Not sig	uncharacterized LOC105832695	CG44085	34732	uncharacterized protein
LOC105828179	23.9591	1.22079	0.415262	2.93982	0.00328405	0.0524751	Not sig	juvenile hormone acid O-methyltransferase	jhamt	34977	juvenile hormone acid methyltransferase
LOC114254463	221.097	0.767884	0.261418	2.93738	0.00330997	0.0527648	Not sig	serine palmitoyltransferase small subunit A	ghi	317833	ghiberti
LOC105829298	140.51	1.37308	0.4674	2.93769	0.0033067	0.0527648	Not sig	uncharacterized LOC105829298	fusl	33765	fuseless
LOC105837850	57847.4	-1.63141	0.555857	-2.93495	0.00333601	0.0529314	Not sig	uncharacterized LOC105837850	CG12163	40628	NA
LOC105832647	350.032	0.71334	0.242976	2.93585	0.00332639	0.0529314	Not sig	mpv17-like protein	CG14777	31099	uncharacterized protein
LOC118647224	14.337	1.13209	0.385669	2.93538	0.00333134	0.0529314	Not sig	uncharacterized LOC118647224	NA	NA	NA
LOC105830852	555.437	0.874605	0.297997	2.93495	0.00333605	0.0529314	Not sig	protein white	w	31271	white
LOC105834780	54.1553	-1.60372	0.546753	-2.93317	0.00335517	0.0529334	Not sig	fibrous sheath-interacting protein 2	CG3345	33192	uncharacterized protein
LOC105837853	231.18	0.711505	0.242576	2.93312	0.0033557	0.0529334	Not sig	lysophospholipase-like protein 1	CG6567	41304	uncharacterized protein
LOC105832617	47.1353	1.01529	0.346049	2.93395	0.0033468	0.0529334	Not sig	G-protein coupled receptor 52	DopEcR	38539	Dopamine/Ecdysteroid receptor
LOC105832131	232.777	1.00388	0.342131	2.93421	0.00334397	0.0529334	Not sig	odorant receptor 43a	Or13a	32562	odorant receptor 13a
LOC105836134	42588.7	-1.0694	0.364524	-2.93368	0.00334964	0.0529334	Not sig	signal recognition particle receptor subunit alpha homolog	SrpRalpha	47251	signal recognition particle receptor alpha
LOC105836863	2368.89	-1.01666	0.346761	-2.93186	0.00336939	0.0530874	Not sig	cytochrome P450 4g15	Cyp4g15	32093	cytochrome P450 4g15
LOC105839184	580.674	0.499844	0.170514	2.9314	0.00337442	0.053105	Not sig	WD repeat-containing protein 82	Wdr82	34153	WD repeat domain 82
LOC105839957	3649.31	1.10248	0.376144	2.931	0.00337872	0.0531109	Not sig	uncharacterized LOC105839957	NA	NA	NA
LOC105838438	722.631	0.482066	0.164564	2.92936	0.00339663	0.0533307	Not sig	methyltransferase-like protein 17	mitochondrial	CG13126	34323	uncharacterized protein
LOC105840752	2.26507	3.37131	1.15115	2.92864	0.00340448	0.0533745	Not sig	L-lactate dehydrogenase A-like 6A	Ldh	45880	lactate dehydrogenase
LOC105829883	12267.5	-1.86087	0.635458	-2.92838	0.0034073	0.0533745	Not sig	uncharacterized LOC105829883	CG31997	319064	uncharacterized protein
LOC105836999	410.101	0.545739	0.186434	2.92726	0.00341964	0.0535059	Not sig	39S ribosomal protein L35	mitochondrial	mRpL35	42588	mitochondrial ribosomal protein L35
LOC105835726	2972.45	-0.481932	0.164692	-2.92627	0.00343053	0.0536144	Not sig	uncharacterized LOC105835726	olf186-M	37039	olf186-M
LOC105840364	769.33	0.512528	0.175209	2.92524	0.00344186	0.0537296	Not sig	centrosomal protein of 135 kDa	Cep135	39647	centrosomal protein 135kDa
LOC118646216	15.7081	1.69872	0.580794	2.92482	0.00344656	0.0537409	Not sig	uncharacterized LOC118646216	dpy	318824	dumpy
LOC105833218	2013.09	-1.03091	0.352579	-2.92392	0.0034565	0.0538339	Not sig	uncharacterized LOC105833218	Ugt301D1	35105	UDP-glycosyltransferase family 301 member D1
LOC105832947	1552.49	0.354712	0.121361	2.92278	0.00346922	0.0539701	Not sig	uncharacterized LOC105832947	NC2alpha	37471	negative cofactor 2alpha
LOC105834400	4.74368	2.95208	1.01052	2.92135	0.00348519	0.0541359	Not sig	uncharacterized LOC105834400	CG15020	38544	uncharacterized protein
LOC105831286	909.425	-0.533511	0.18264	-2.92111	0.00348787	0.0541359	Not sig	calcyphosin-like protein	CG31345	41576	uncharacterized protein
LOC118644131	2799.54	-1.06336	0.364392	-2.91819	0.00352071	0.0542727	Not sig	uncharacterized LOC118644131	NA	NA	NA
LOC105831321	8298.75	-0.612258	0.209772	-2.91868	0.00351513	0.0542727	Not sig	1-acyl-sn-glycerol-3-phosphate acyltransferase gamma	Agpat3	39820	1-Acylglycerol-3-phosphate O-acyltransferase 3
LOC105838356	1453.65	0.527822	0.180872	2.9182	0.00352055	0.0542727	Not sig	DNA-directed RNA polymerases I	II	and III subunit RPABC2	RpII18	48312	NA
LOC118647002	21.4851	1.37173	0.470031	2.91837	0.00351866	0.0542727	Not sig	putative nuclease HARBI1	CG43088	12797977	uncharacterized protein
LOC105837805	181.406	0.814205	0.278882	2.91954	0.00350552	0.0542727	Not sig	tRNA-dihydrouridine(47) synthase [NAD(P)(+)]-like	CG10463	35264	uncharacterized protein
LOC105831513	3866.5	0.668076	0.228857	2.91919	0.00350947	0.0542727	Not sig	annexin B9	AnxB9	42492	annexin B9
LOC105833626	276.882	0.766548	0.262899	2.91575	0.00354839	0.0545133	Not sig	retinol-binding protein pinta	CG33966	3885642	uncharacterized protein
LOC105829748	648.654	0.671319	0.230237	2.91577	0.00354808	0.0545133	Not sig	nitric oxide synthase	salivary gland	Nos	34495	nitric oxide synthase
LOC118646113	2132.94	-0.549919	0.188598	-2.91584	0.00354738	0.0545133	Not sig	U4/U6 small nuclear ribonucleoprotein Prp31-like	Prp31	39655	Pre-mRNA processing factor 31
LOC105836238	110.771	-0.998204	0.342441	-2.91496	0.0035573	0.0545883	Not sig	BBSome-interacting protein 1	BBIP1	8674100	BBSome interacting protein 1
LOC105830501	2188.94	0.518592	0.177982	2.91373	0.00357133	0.0547416	Not sig	ubiquitin-conjugating enzyme E2-22 kDa	Ubc4	39133	ubiquitin conjugating enzyme 4
LOC105840969	153.033	0.952397	0.327127	2.9114	0.00359819	0.0550449	Not sig	ADP-ribosylation factor-related protein 1	Arfrp1	31841	ADP-ribosylation factor related protein 1
LOC105830002	189.973	-1.01693	0.349305	-2.9113	0.00359924	0.0550449	Not sig	uncharacterized LOC105830002	NA	NA	NA
LOC105837328	29.3344	-1.3008	0.447096	-2.90944	0.00362072	0.0553109	Not sig	defensin-2	Def	36047	defensin
LOC105829546	3257.35	0.838936	0.288648	2.90643	0.00365574	0.055783	Not sig	uncharacterized LOC105829546	NA	NA	NA
LOC105833954	155.95	1.47424	0.507906	2.90258	0.00370099	0.0559162	Not sig	UDP-glycosyltransferase UGT5-like	Ugt301D1	35105	UDP-glycosyltransferase family 301 member D1
LOC105829686	1613.09	1.48182	0.510201	2.90438	0.00367976	0.0559162	Not sig	PI-actitoxin-Afv2a	CG3604	33593	uncharacterized protein
LOC105831603	303.659	0.649869	0.223721	2.90482	0.00367461	0.0559162	Not sig	39S ribosomal protein L17	mitochondrial	mRpL17	38046	mitochondrial ribosomal protein L17
LOC105832826	973.993	-0.630454	0.217085	-2.90418	0.0036822	0.0559162	Not sig	iron-sulfur protein NUBPL	CG3262	35452	uncharacterized protein
LOC105831664	7593.66	-0.605298	0.208504	-2.90305	0.00369548	0.0559162	Not sig	mitochondrial inner membrane protein OXA1L	OXA1L	39222	OXA1L mitochondrial inner membrane protein
LOC105829003	1803.37	-1.54383	0.531637	-2.90392	0.00368517	0.0559162	Not sig	uncharacterized LOC105829003	NA	NA	NA
LOC105839416	3513.84	-0.554807	0.190999	-2.90476	0.0036754	0.0559162	Not sig	nuclear pore complex protein Nup85	Nup75	37078	nucleoporin 75kD
LOC105831999	1945.03	-0.589531	0.203109	-2.90253	0.00370161	0.0559162	Not sig	max-binding protein MNT	Mnt	31331	Mnt
LOC105838150	1162.43	-0.837618	0.288535	-2.903	0.00369603	0.0559162	Not sig	uncharacterized LOC105838150	CG10713	39508	uncharacterized protein
LOC105836563	75803.6	1.87398	0.646249	2.89978	0.00373422	0.0563459	Not sig	nuclear pore complex protein DDB_G0274915	NA	NA	NA
LOC105828022	631.597	0.482094	0.166395	2.89728	0.00376413	0.0567341	Not sig	multifunctional methyltransferase subunit TRM112-like protein	CG12975	40343	NA
LOC105833184	1603.03	0.823742	0.284367	2.89676	0.00377042	0.0567647	Not sig	monocyte to macrophage differentiation factor 2	CG4615	31656	uncharacterized protein
LOC105835903	7386.46	-0.847178	0.292527	-2.89607	0.00377873	0.0567647	Not sig	E3 ubiquitin-protein ligase RNF181	CG7694	42230	uncharacterized protein
LOC105831142	74.6459	1.15785	0.399775	2.89625	0.00377651	0.0567647	Not sig	odorant receptor 13a	Or22c	33381	odorant receptor 22c
LOC105833559	19.7192	-1.84273	0.636452	-2.89531	0.0037878	0.0568274	Not sig	prominin-1-A	prom	246493	prominin
LOC105829919	416.454	0.87193	0.301182	2.89502	0.00379129	0.0568274	Not sig	charged multivesicular body protein 2a	Vps2	43164	vacuolar protein sorting 2
LOC105839626	5556.14	-0.539176	0.186414	-2.89235	0.00382369	0.0571948	Not sig	RNA cytidine acetyltransferase	l(1)G0020	31811	lethal (1) G0020
LOC105833998	29.6137	-1.32282	0.457359	-2.89231	0.00382424	0.0571948	Not sig	gephyrin	cin	30973	cinnamon
LOC118644550	34.9732	1.63787	0.566612	2.89064	0.00384457	0.0574354	Not sig	uncharacterized LOC118644550	NA	NA	NA
LOC105831098	925.526	0.705296	0.244052	2.88994	0.00385311	0.0574364	Not sig	probable 28S ribosomal protein S16	mitochondrial	mRpS16	36570	mitochondrial ribosomal protein S16
LOC105838370	425.438	0.534101	0.184804	2.8901	0.00385125	0.0574364	Not sig	phospholipid phosphatase 6	CG31717	318911	uncharacterized protein
LOC105839588	348.404	-0.633814	0.219391	-2.88897	0.00386509	0.0575516	Not sig	insulin-like growth factor-binding protein complex acid labile subunit	Lrt	37342	Leucine-rich tendon-specific protein
LOC105828540	703.205	0.566837	0.196328	2.88719	0.00388702	0.0577512	Not sig	39S ribosomal protein L2	mitochondrial	mRpL2	39253	mitochondrial ribosomal protein L2
LOC105829265	38.4065	1.68283	0.582848	2.88724	0.00388632	0.0577512	Not sig	uncharacterized LOC105829265	Gr23a	33453	gustatory receptor 23a
LOC105832165	35.2677	1.18507	0.410601	2.88619	0.00389939	0.0578716	Not sig	uncharacterized LOC105832165	NA	NA	NA
LOC105832268	794.309	-0.653479	0.22654	-2.88461	0.00391897	0.0580986	Not sig	protein fem-1 homolog C	m-cup	42076	mann-cup
LOC105833516	305.262	0.638133	0.221249	2.88423	0.00392378	0.0581062	Not sig	co-chaperone protein p23-1	NA	NA	NA
LOC118645572	22.6976	1.98869	0.689837	2.88284	0.00394109	0.0581086	Not sig	fatty acid synthase-like	FASN3	3355111	fatty acid synthase 3
LOC105838850	10813	0.853682	0.296051	2.88356	0.00393206	0.0581086	Not sig	60S ribosomal protein L34	RpL34b	41120	ribosomal protein L34b
LOC105832773	1771.21	0.892513	0.309575	2.88302	0.0039388	0.0581086	Not sig	zinc transporter ZIP3	Zip88E	41847	Zinc/iron regulated transporter-related protein 88E
LOC105831674	506.838	0.587967	0.203922	2.88329	0.00393542	0.0581086	Not sig	uncharacterized LOC105831674	Pbp95	40949	PSEA-binding protein 95kD
LOC105835802	637.035	0.544619	0.189	2.88159	0.00395679	0.0582523	Not sig	GTP-binding protein 128up	128up	36288	upstream of RpIII128
LOC105837068	4447.47	0.513596	0.178247	2.88138	0.00395944	0.0582523	Not sig	eukaryotic translation initiation factor 4B	eIF4B	3355041	eukaryotic translation initiation factor 4B
LOC105839120	17275.9	0.874662	0.303836	2.87873	0.00399278	0.0586791	Not sig	tubulin beta chain	betaTub60D	37888	beta-Tubulin at 60D
LOC105839980	4522.89	-1.46211	0.508001	-2.87817	0.00399995	0.0587209	Not sig	fructose-1	6-bisphosphatase 1	fbp	35265	fructose-1
LOC118644383	32.807	-1.46247	0.508311	-2.87711	0.00401336	0.058854	Not sig	uncharacterized LOC118644383	NA	NA	NA
LOC105828766	6993.83	0.565594	0.196681	2.87569	0.00403141	0.0590547	Not sig	protein charybde	chrb	39284	charybde
LOC105829422	15.0408	1.6825	0.585294	2.87463	0.00404502	0.05919	Not sig	venom serine protease 34	CG30371	35806	uncharacterized protein
LOC105829353	2011.19	0.558195	0.194633	2.86794	0.00413153	0.0603907	Not sig	anamorsin homolog	CIAPIN1	49424	cytokine induced apoptosis inhibitor 1
LOC105840295	21.0451	1.37296	0.479074	2.86585	0.00415889	0.0606598	Not sig	chymotrypsin-1	CG5255	42073	uncharacterized protein
LOC105835534	3530.09	-0.705612	0.246212	-2.86587	0.00415862	0.0606598	Not sig	prefoldin subunit 6	Pfdn6	40176	prefoldin 6
LOC105835730	11982	-0.595937	0.20801	-2.86495	0.00417075	0.0607674	Not sig	phosphatidylcholine:ceramide cholinephosphotransferase 2	SMSr	38823	sphingomyelin synthase related
LOC105836615	10764.4	-0.837615	0.292526	-2.86339	0.0041914	0.060982	Not sig	tetratricopeptide repeat protein 1	CG14894	41993	uncharacterized protein
LOC105839087	1406.62	-1.47696	0.51585	-2.86315	0.00419448	0.060982	Not sig	serine/threonine-protein kinase 17B	Drak	32097	Death-associated protein kinase related
LOC114253701	455.245	-0.754613	0.263629	-2.8624	0.00420445	0.0610615	Not sig	uncharacterized LOC114253701	CG43295	12797916	uncharacterized protein
LOC105838860	746.916	-0.389096	0.136026	-2.86045	0.00423045	0.0613733	Not sig	sesquipedalian-1	IPIP	33849	inositol phosphatase interacting protein
LOC105834300	2851.76	-0.617846	0.216154	-2.85837	0.00425828	0.061711	Not sig	cell cycle control protein 50A	CDC50	32615	CDC50
LOC105830292	567.308	0.586339	0.205187	2.85758	0.0042688	0.0617973	Not sig	7-methylguanosine phosphate-specific 5'-nucleotidase	cN-IIIB	37875	cytosolic 5'-nucleotidase IIIB
LOC105840102	112812	-1.00097	0.350587	-2.85514	0.00430182	0.0621425	Not sig	prohibitin-2	Phb2	46038	prohibitin 2
LOC118647308	152.885	-1.45807	0.510661	-2.85527	0.00430002	0.0621425	Not sig	uncharacterized LOC118647308	NA	NA	NA
LOC105839272	2734.72	-0.502102	0.17595	-2.85365	0.00432197	0.0623671	Not sig	PP2C-like domain-containing protein CG9801	CG9801	41044	uncharacterized protein
LOC118646073	8.27853	-2.05449	0.72012	-2.85298	0.00433111	0.0624325	Not sig	uncharacterized LOC118646073	NA	NA	NA
LOC105831408	53.6948	1.13848	0.399321	2.85103	0.00435775	0.0627497	Not sig	sodium-independent sulfate anion transporter	Esp	42962	epidermal stripes and patches
LOC105832030	192.65	0.764924	0.268461	2.8493	0.00438162	0.0630264	Not sig	uncharacterized LOC105832030	CG1806	32163	uncharacterized protein
LOC105836372	319.648	0.873381	0.30659	2.84869	0.00438991	0.0630788	Not sig	cysteine-rich protein 1	Rassf	42734	Ras association family member
LOC105838696	1199.89	0.467354	0.164187	2.84648	0.00442058	0.063318	Not sig	serine/threonine-protein kinase 16	CG1227	40872	uncharacterized protein
LOC105840861	219.379	-1.25027	0.439155	-2.847	0.00441339	0.063318	Not sig	uncharacterized LOC105840861	NA	NA	NA
LOC105827766	1087.92	-0.583434	0.204963	-2.84653	0.00441987	0.063318	Not sig	sodium/hydrogen exchanger 8	Nhe1	33167	Na[+
LOC118646309	387.598	-0.63486	0.223116	-2.84542	0.00443523	0.0634608	Not sig	uncharacterized LOC118646309	NA	NA	NA
LOC105835824	7.8103	-3.14827	1.10684	-2.84439	0.00444972	0.0634701	Not sig	uncharacterized LOC105835824	Or22c	33381	odorant receptor 22c
LOC118645015	26.0701	0.955742	0.335982	2.84462	0.00444641	0.0634701	Not sig	UDP-glycosyltransferase UGT5-like	Ugt49C1	37421	UDP-glycosyltransferase family 49 member C1
LOC105829957	666.808	0.64277	0.22598	2.84437	0.00444994	0.0634701	Not sig	gamma-tubulin complex component 3	Grip91	48481	Gamma-tubulin ring protein 91
LOC105837837	2505.92	-0.526639	0.185261	-2.84268	0.00447354	0.0637397	Not sig	cytoplasmic FMR1-interacting protein	Sra-1	41861	NA
LOC105831699	42.4369	1.46901	0.516879	2.84208	0.00448207	0.0637942	Not sig	uncharacterized LOC105831699	NA	NA	NA
LOC105831420	5369.07	-0.501656	0.176607	-2.84052	0.00450395	0.0639042	Not sig	protein Aster-B	GramD1B	33552	GRAM domain containing 1B
LOC105836065	25.3638	-1.40619	0.494997	-2.8408	0.0045	0.0639042	Not sig	dynein assembly factor with WDR repeat domains 1	CG7568	43482	uncharacterized protein
LOC105837269	1133.59	0.390091	0.137325	2.84064	0.00450228	0.0639042	Not sig	transcription factor 12	da	34413	daughterless
LOC105835782	1438.41	-1.18107	0.415914	-2.83969	0.00451576	0.0639378	Not sig	uncharacterized LOC105835782	ImpE3	48239	Ecdysone-inducible gene E3
LOC105831470	4958.27	-0.53822	0.189533	-2.83971	0.00451541	0.0639378	Not sig	muskelin	muskelin	36386	muskelin
LOC105831123	1274.32	-0.929821	0.327642	-2.83792	0.00454083	0.0640437	Not sig	transmembrane protease serine 11G	CG9372	40137	uncharacterized protein
LOC105838011	9.20494	2.58716	0.911669	2.83783	0.00454214	0.0640437	Not sig	uncharacterized LOC105838011	NA	NA	NA
LOC105836993	3668.57	0.441677	0.155593	2.83867	0.00453015	0.0640437	Not sig	kinesin-like protein KIF21A	Klp31E	34422	Kinesin-like protein at 31E
LOC118648649	6.64738	1.56465	0.55128	2.83821	0.00453668	0.0640437	Not sig	uncharacterized LOC118648649	NA	NA	NA
LOC105834626	2565.49	-0.64779	0.22843	-2.83583	0.00457067	0.0643789	Not sig	transmembrane protein 184C	CG5850	34327	uncharacterized protein
LOC105831672	731.934	0.516686	0.182256	2.83495	0.00458326	0.0644224	Not sig	mitochondrial import inner membrane translocase subunit Tim23	Tim23	3355096	translocase of inner mitochondrial membrane 23
LOC105837527	2427.47	-0.384779	0.135717	-2.83515	0.00458036	0.0644224	Not sig	E3 ubiquitin-protein ligase TRIM33	bon	44235	bonus
LOC105839704	2805.52	-0.281961	0.0994792	-2.83437	0.00459155	0.064472	Not sig	type 1 phosphatidylinositol 4	5-bisphosphate 4-phosphatase	CG6707	39168	uncharacterized protein
LOC105828804	1489.14	1.16428	0.410978	2.83294	0.00461213	0.0646271	Not sig	prisilkin-39	NA	NA	NA
LOC105836892	1260.68	0.731417	0.258175	2.83303	0.00461086	0.0646271	Not sig	phosphotriesterase-related protein	CG18473	41116	uncharacterized protein
LOC105840254	248.408	-1.58789	0.560784	-2.83155	0.00463231	0.0648428	Not sig	bombyxin B-5	NA	NA	NA
LOC105829537	14609	-0.886637	0.313345	-2.82959	0.00466082	0.0648429	Not sig	glutaredoxin-3	CG6523	34745	uncharacterized protein
LOC114253915	40729.6	0.873783	0.308677	2.83074	0.0046441	0.0648429	Not sig	serine protease inhibitor swm-1	NA	NA	NA
LOC105836644	16.0047	-1.70093	0.601065	-2.82987	0.00465675	0.0648429	Not sig	sterol O-acyltransferase 1	CG8112	41033	uncharacterized protein
LOC105832459	1707.82	0.730442	0.258092	2.83017	0.0046524	0.0648429	Not sig	NADH dehydrogenase [ubiquinone] 1 beta subcomplex subunit 9	ND-B22	34747	NADH dehydrogenase (ubiquinone) B22 subunit
LOC105830162	2.41167	4.438	1.56843	2.82957	0.00466103	0.0648429	Not sig	histone-lysine N-methyltransferase SETMAR-like	NA	NA	NA
LOC118647720	211.596	-1.07993	0.381439	-2.83119	0.0046375	0.0648429	Not sig	serine hydrolase-like protein	CG11309	40356	uncharacterized protein
LOC105838095	1878.62	0.414389	0.146607	2.82653	0.0047055	0.0653944	Not sig	GPI mannosyltransferase 3	PIG-B	38446	phosphatidylinositol glycan anchor biosynthesis class B
LOC105833747	63.1765	0.642878	0.22759	2.82473	0.00473212	0.0656766	Not sig	SOSS complex subunit B homolog	CG5181	34018	uncharacterized protein
LOC105833822	870.989	0.587298	0.20793	2.8245	0.0047355	0.0656766	Not sig	PDZ and LIM domain protein Zasp	Zasp52	36740	Z band alternatively spliced PDZ-motif protein 52
LOC105832599	585.223	-1.0264	0.363567	-2.82314	0.00475565	0.0658661	Not sig	retinol-binding protein pinta	CG33966	3885642	uncharacterized protein
LOC105834192	64.5471	1.76282	0.624468	2.82292	0.00475889	0.0658661	Not sig	sodium/potassium-transporting ATPase subunit alpha-like	Atpalpha	48971	Na pump alpha subunit
LOC114254343	1712.46	0.55025	0.195021	2.82149	0.00478008	0.0660246	Not sig	uncharacterized LOC114254343	NA	NA	NA
LOC105833173	14035.3	-0.594743	0.210782	-2.8216	0.00477845	0.0660246	Not sig	ras-related protein Rab-1A	Rab1	42524	Rab1
LOC105833392	533.552	-1.02695	0.364334	-2.8187	0.00482192	0.0663045	Not sig	poly(A) RNA polymerase gld-2 homolog A	Gld2	42602	GLD2 poly(A) polymerase
LOC105830400	9655.49	-0.729827	0.258932	-2.8186	0.00482335	0.0663045	Not sig	integrin beta-PS	mys	44885	myospheroid
LOC105827884	1027.77	0.839494	0.297851	2.8185	0.00482482	0.0663045	Not sig	serine/threonine-protein phosphatase 4 regulatory subunit 4	NA	NA	NA
LOC105839881	89.4288	0.785303	0.278562	2.81913	0.00481534	0.0663045	Not sig	serine proteinase stubble	CG8170	35908	uncharacterized protein
LOC118648453	5.37822	1.99493	0.707571	2.8194	0.00481136	0.0663045	Not sig	acyl-CoA Delta(11) desaturase-like	CG9747	43591	uncharacterized protein
LOC105834984	37.448	1.68159	0.596885	2.81727	0.00484341	0.0664926	Not sig	uncharacterized LOC105834984	Or85d	41011	odorant receptor 85d
LOC105831704	8435.65	-0.852489	0.30268	-2.81647	0.00485544	0.0665903	Not sig	ubiquitin-associated protein 1	CG10435	40948	uncharacterized protein
LOC105836553	2.11881	3.91285	1.38951	2.81598	0.00486282	0.0666241	Not sig	uncharacterized LOC105836553	NA	NA	NA
LOC105832447	992.68	0.60238	0.21397	2.81525	0.00487397	0.0666473	Not sig	transmembrane protein 135	CG11737	41009	uncharacterized protein
LOC105836589	634.404	0.562927	0.199958	2.81522	0.00487435	0.0666473	Not sig	zinc finger MYND domain-containing protein 11	CG8569	36376	uncharacterized protein
LOC105840157	3079.73	1.0099	0.358891	2.81393	0.00489398	0.0668481	Not sig	receptor-type tyrosine-protein phosphatase F	Lar	35259	Leukocyte-antigen-related-like
LOC114254826	206.11	-0.679575	0.241552	-2.81337	0.00490254	0.0668977	Not sig	uncharacterized LOC114254826	NA	NA	NA
LOC105837415	600.433	1.76466	0.627513	2.81215	0.00492117	0.066932	Not sig	retinol dehydrogenase 12	CG30491	35704	uncharacterized protein
LOC105833534	1393.04	1.71554	0.609942	2.81262	0.00491394	0.066932	Not sig	proclotting enzyme	l(2)k05911	34731	lethal (2) k05911
LOC118648122	20.6678	1.22636	0.436129	2.81191	0.00492481	0.066932	Not sig	synaptic functional regulator FMR1-like	Fmr1	37528	Fmr1
LOC105835393	534.854	-1.04722	0.372412	-2.812	0.00492342	0.066932	Not sig	serine protease snake	snk	41607	snake
LOC105834372	2577.43	0.567954	0.202186	2.80906	0.00496861	0.0674595	Not sig	26S proteasome regulatory subunit 10B	Rpt4	31567	regulatory particle triple-A ATPase 4
LOC105836125	486.424	0.55322	0.197042	2.80763	0.00499069	0.0676915	Not sig	ribosome-recycling factor	mitochondrial	mRRF1	39067	mitochondrial ribosome recycling factor 1
LOC105835184	445235	-0.929942	0.331696	-2.8036	0.00505355	0.0684756	Not sig	60S ribosomal protein L17	RpL17	31613	ribosomal protein L17
LOC105834373	744.074	-0.824338	0.294148	-2.80246	0.00507148	0.0685338	Not sig	ecdysone 20-monooxygenase	shd	39592	shade
LOC105839699	1811.91	-0.394144	0.140643	-2.80246	0.00507152	0.0685338	Not sig	ancient ubiquitous protein 1	NA	NA	NA
LOC105828138	13654.5	-1.51184	0.5395	-2.80231	0.00507388	0.0685338	Not sig	uncharacterized LOC105828138	NA	NA	NA
LOC105833629	956.462	0.565199	0.20171	2.80204	0.00507807	0.0685338	Not sig	cytochrome P450 302a1	mitochondrial	dib	45282	disembodied
LOC105831965	11318.9	-0.849554	0.303311	-2.80093	0.00509558	0.0687016	Not sig	mitochondrial import inner membrane translocase subunit Tim17-B	Tim17b	3355107	translocase of the inner mitochondrial membrane 17b
LOC105829516	102.977	1.64155	0.586726	2.79781	0.00514507	0.0692999	Not sig	arylsulfatase B	CG8646	36394	uncharacterized protein
LOC105831552	8564.35	-0.550697	0.196913	-2.79665	0.00516347	0.0694147	Not sig	coronin-1C-A	coro	35596	coronin
LOC118648057	3.03097	2.91658	1.04289	2.79663	0.00516384	0.0694147	Not sig	axoneme-associated protein mst101(2)-like	NA	NA	NA
LOC118646626	68.3141	1.21364	0.434065	2.79599	0.00517414	0.0694842	Not sig	uncharacterized LOC118646626	NA	NA	NA
LOC105834075	417.691	0.701248	0.25088	2.79516	0.00518747	0.0695943	Not sig	mitochondrial chaperone BCS1	CG4908	34360	NA
LOC105838956	3692.05	-0.639355	0.228893	-2.79325	0.00521813	0.0699363	Not sig	post-GPI attachment to proteins factor 3	PGAP3	35570	Post-GPI attachment to proteins 3
LOC118644895	6.02832	1.99425	0.714216	2.79222	0.00523475	0.0700548	Not sig	vicilin-like seed storage protein At2g18540	NA	NA	NA
LOC105829416	2229.09	0.702247	0.251515	2.79206	0.00523731	0.0700548	Not sig	microtubule-actin cross-linking factor 1	shot	36542	short stop
LOC118647672	5.96469	2.07292	0.74284	2.79053	0.00526213	0.0703174	Not sig	uncharacterized LOC118647672	NA	NA	NA
LOC114254863	89.9909	-1.42331	0.51027	-2.78932	0.00528183	0.0703725	Not sig	queuosine salvage protein	CG9752	37431	uncharacterized protein
LOC105836236	270.655	0.517101	0.185382	2.78939	0.00528082	0.0703725	Not sig	signal recognition particle 14 kDa protein	Srp14	42436	signal recognition particle 14
LOC105827790	1126.66	0.608212	0.218035	2.78952	0.00527863	0.0703725	Not sig	acyl carrier protein	mitochondrial	ND-ACP	38154	NADH dehydrogenase (ubiquinone) acyl carrier protein
LOC105839925	117.981	-0.819004	0.293707	-2.78851	0.00529513	0.0704661	Not sig	uncharacterized LOC105839925	CG11498	43585	uncharacterized protein
LOC105835265	83.1027	0.576228	0.206662	2.78826	0.00529926	0.0704661	Not sig	probable basic-leucine zipper transcription factor D	CG42340	7354472	uncharacterized protein
LOC105835418	3705.54	-0.451681	0.162043	-2.78741	0.00531314	0.0705815	Not sig	serine/arginine-rich splicing factor 1B	SF2	53443	splicing factor 2
LOC105831580	1892.92	-0.472374	0.169505	-2.78678	0.00532342	0.0706487	Not sig	integrator complex subunit 9	IntS9	39763	integrator 9
LOC105838029	799.419	-1.07174	0.384705	-2.78588	0.00533821	0.0707675	Not sig	probable 4-coumarate--CoA ligase 3	pdgy	32426	pudgy
LOC105831563	52.7436	1.43275	0.514342	2.7856	0.00534281	0.0707675	Not sig	ETS domain-containing transcription factor ets-5	Ets21C	33229	Ets at 21C
LOC105835525	167.277	0.716775	0.257365	2.78505	0.0053519	0.0708186	Not sig	transmembrane protein 267	CG10866	38461	uncharacterized protein
LOC105828590	15220	1.14315	0.41053	2.78457	0.00535982	0.0708542	Not sig	acyl-CoA-binding protein homolog	Acbp2	38784	Acyl-CoA binding protein 2
LOC105831260	12.1213	2.70851	0.973147	2.78325	0.00538167	0.0710738	Not sig	uncharacterized LOC105831260	Or13a	32562	odorant receptor 13a
LOC105840740	463434	-1.13299	0.407191	-2.78245	0.0053951	0.0711125	Not sig	60S ribosomal protein L19	RpL19	37995	ribosomal protein L19
LOC105841140	2794.76	-0.483991	0.173929	-2.78269	0.00539102	0.0711125	Not sig	E3 ubiquitin-protein ligase KCMF1	Kcmf1	41082	potassium channel modulatory factor 1
LOC105831490	18313.4	-0.426153	0.153328	-2.77935	0.00544678	0.0717238	Not sig	ubiquitin domain-containing protein UBFD1	NA	NA	NA
LOC105831978	680.631	0.606467	0.218294	2.77822	0.00546584	0.071905	Not sig	mitochondrial import inner membrane translocase subunit Tim10 B	Tim9b	3772213	translocase of inner membrane 9b
LOC105836905	2940.31	-0.311919	0.112348	-2.77637	0.00549703	0.0719772	Not sig	coiled-coil domain-containing protein 47	CG17593	33573	uncharacterized protein
LOC105836104	48035.5	0.826796	0.297803	2.77632	0.00549789	0.0719772	Not sig	uncharacterized LOC105836104	CG9380	38011	uncharacterized protein
LOC105836379	10.9632	2.49445	0.898305	2.77684	0.00548899	0.0719772	Not sig	uncharacterized LOC105836379	NA	NA	NA
LOC105840432	689.453	-1.09858	0.395645	-2.77669	0.00549162	0.0719772	Not sig	neuronal acetylcholine receptor subunit alpha-9	nAChRbeta3	33228	nicotinic acetylcholine receptor beta3
LOC105837071	539.778	0.450476	0.162238	2.77664	0.00549234	0.0719772	Not sig	rhythmically expressed gene 2 protein	Reg-2	38075	rhythmically expressed gene 2
LOC118644441	6.52086	-2.58598	0.931897	-2.77496	0.00552077	0.0720095	Not sig	uncharacterized LOC118644441	NA	NA	NA
LOC105833700	2109.9	-0.333696	0.120254	-2.77491	0.00552161	0.0720095	Not sig	COP9 signalosome complex subunit 7	CSN7	35816	COP9 signalosome subunit 7
LOC105831703	4350.99	-0.609433	0.21961	-2.77506	0.00551909	0.0720095	Not sig	leucine-rich repeat-containing protein 28	CG11099	37282	uncharacterized protein
LOC105831526	1054.65	0.42567	0.153395	2.77498	0.00552044	0.0720095	Not sig	mitochondrial amidoxime-reducing component 1	Marc	36014	mitochondrial amidoxime reducing component
LOC105838454	1231.56	-0.433625	0.156291	-2.77447	0.00552914	0.0720384	Not sig	oxysterol-binding protein-related protein 11	CG9205	38113	uncharacterized protein
LOC105830937	10612.2	-1.82844	0.659333	-2.77316	0.00555144	0.0722594	Not sig	endocuticle structural glycoprotein ABD-4	Edg78E	40354	Ecdysone-dependent gene 78E
LOC105832871	107.009	1.05138	0.379406	2.77111	0.0055865	0.0725851	Not sig	TWiK family of potassium channels protein 18	CG10864	42222	uncharacterized protein
LOC105830970	168.244	0.53417	0.192766	2.77107	0.00558718	0.0725851	Not sig	intraflagellar transport protein 20 homolog	IFT20	246616	intraflagellar transport 20
LOC114255728	7600.58	0.765926	0.276479	2.77029	0.00560065	0.0725961	Not sig	60S ribosomal protein L39	RpL39	37849	ribosomal protein L39
LOC105830805	762.075	0.689906	0.24905	2.77015	0.00560296	0.0725961	Not sig	ubiquitin-fold modifier 1	Ufm1	5740715	Ubiquitin-fold modifier 1
LOC105834727	545.395	-0.862619	0.311405	-2.77009	0.0056041	0.0725961	Not sig	uncharacterized LOC105834727	CG7991	38214	uncharacterized protein
LOC105833571	950.589	-0.65599	0.23687	-2.76941	0.00561574	0.0726774	Not sig	ubiquitin carboxyl-terminal hydrolase 20	Usp20-33	36580	ubiquitin specific protease 20/33
LOC105840603	563.824	0.508233	0.183611	2.76799	0.00564039	0.0727878	Not sig	ATP synthase mitochondrial F1 complex assembly factor 2	l(2)k14505	35399	lethal (2) k14505
LOC105838401	258.946	0.663409	0.239658	2.76815	0.00563751	0.0727878	Not sig	protogenin	Dscam2	38788	down syndrome cell adhesion molecule 2
LOC105833537	61.6509	-1.18486	0.427997	-2.76839	0.00563343	0.0727878	Not sig	testis-specific serine/threonine-protein kinase 4	CG9222	33867	uncharacterized protein
LOC114253904	491.132	0.558107	0.201739	2.76649	0.0056664	0.0730539	Not sig	39S ribosomal protein L13	mitochondrial	mRpL13	35145	mitochondrial ribosomal protein L13
LOC105835974	239.236	0.569314	0.205831	2.76594	0.00567598	0.073108	Not sig	succinate dehydrogenase assembly factor 4	mitochondrial	Sirup	34089	Starvation-upregulated protein
LOC105839169	1.59026	3.83928	1.38827	2.76551	0.00568342	0.0731342	Not sig	uncharacterized LOC105839169	NA	NA	NA
LOC105835126	545.241	0.476408	0.172356	2.7641	0.005708	0.0732418	Not sig	39S ribosomal protein L51	mitochondrial	mRpL51	34186	mitochondrial ribosomal protein L51
LOC105832720	26.8021	1.19027	0.430527	2.7647	0.00569759	0.0732418	Not sig	mucin-12	CG15080	37167	uncharacterized protein
LOC105834112	328.52	0.823541	0.297923	2.76427	0.00570502	0.0732418	Not sig	NADH dehydrogenase [ubiquinone] 1 alpha subcomplex subunit 2	ND-B8	50178	NADH dehydrogenase (ubiquinone) B8 subunit
LOC105837511	1843.52	0.634927	0.229886	2.76192	0.00574625	0.073663	Not sig	monocarboxylate transporter 5	chk	35578	chaski
LOC105839392	912.436	-0.521604	0.188978	-2.76013	0.00577784	0.0739979	Not sig	luc7-like protein 3	CG3198	31602	uncharacterized protein
LOC105832109	4428.24	0.376417	0.136437	2.7589	0.00579962	0.0742066	Not sig	eukaryotic translation initiation factor 2A	CG7414	40431	NA
LOC105838260	2175.2	-0.999168	0.362283	-2.75798	0.00581597	0.0742826	Not sig	mannosyl-oligosaccharide 1	2-alpha-mannosidase IA	alpha-Man-Ia	31957	alpha-Mannosidase class I a
LOC105840502	266.898	-1.07124	0.38842	-2.75795	0.00581652	0.0742826	Not sig	general transcriptional corepressor CYC8	NA	NA	NA
LOC105833119	351.82	0.509713	0.184846	2.75749	0.00582461	0.0743159	Not sig	39S ribosomal protein L41	mitochondrial	mRpL41	36688	mitochondrial ribosomal protein L41
LOC118645959	6.78945	1.64298	0.596276	2.7554	0.00586201	0.0746009	Not sig	vicilin-like seed storage protein At2g18540	NA	NA	NA
LOC105837085	7000.52	-0.503023	0.18257	-2.75523	0.00586506	0.0746009	Not sig	programmed cell death protein 10	Ccm3	41876	cerebral cavernous malformation 3
LOC105838009	28.8971	1.37227	0.49801	2.75551	0.00586003	0.0746009	Not sig	protein OSCP1	OSCP1	36300	organic solute carrier partner 1
LOC105837790	355.137	-0.564309	0.20483	-2.75501	0.00586897	0.0746009	Not sig	rabphilin-3A	Rph	32002	rabphilin
LOC118644813	17.8792	-1.57568	0.572356	-2.75298	0.00590557	0.0749815	Not sig	protein ALP1-like	CG43088	12797977	uncharacterized protein
LOC105837393	169.189	-1.18735	0.431359	-2.75258	0.00591286	0.0749815	Not sig	uncharacterized LOC105837393	NA	NA	NA
LOC105832358	6345.49	-0.795748	0.289108	-2.75243	0.00591551	0.0749815	Not sig	neurexin-4	Nrx-IV	39387	neurexin IV
LOC105832948	200.106	0.92548	0.336342	2.7516	0.00593047	0.0750307	Not sig	lipase 3	CG31871	34463	uncharacterized protein
LOC105835606	253.915	1.18614	0.431043	2.75178	0.00592724	0.0750307	Not sig	uncharacterized LOC105835606	NA	NA	NA
LOC105838039	1483.03	0.84653	0.307753	2.75068	0.00594722	0.0751724	Not sig	cytochrome c oxidase subunit 6A	mitochondrial	levy	37728	levy
LOC105834268	2415.91	-1.2109	0.440279	-2.75031	0.00595396	0.0751874	Not sig	myogenesis-regulating glycosidase	CG33080	31491	uncharacterized protein
LOC105840801	1054.93	0.860456	0.312957	2.74943	0.00596984	0.0753178	Not sig	facilitated trehalose transporter Tret1-2 homolog	Tret1-1	36248	trehalose transporter 1-1
LOC105840689	11294.8	-0.45775	0.166601	-2.74758	0.00600377	0.0756754	Not sig	endoribonuclease Dicer	Dcr-2	36993	Dicer-2
LOC105837000	3941.27	0.886842	0.322911	2.7464	0.00602541	0.0758776	Not sig	fumarylacetoacetate hydrolase domain-containing protein 2	CG6028	42589	uncharacterized protein
LOC105836224	7239.66	-0.515313	0.187839	-2.74338	0.00608105	0.0765072	Not sig	probable serine incorporator	TMS1	39827	NA
LOC105837631	387.152	1.41092	0.51447	2.74247	0.00609785	0.0766473	Not sig	4-coumarate--CoA ligase 1	CG6178	42867	uncharacterized protein
LOC105834778	664.15	-0.622483	0.22723	-2.73944	0.00615441	0.0771523	Not sig	mediator of RNA polymerase II transcription subunit 8	MED8	37305	mediator complex subunit 8
LOC105836560	69.4887	1.58665	0.579197	2.7394	0.0061551	0.0771523	Not sig	transcription factor Ken 2	ken	37785	ken and barbie
LOC105839858	6834.25	0.545948	0.199284	2.73955	0.00615224	0.0771523	Not sig	DNA-directed RNA polymerases I	II	and III subunit RPABC5	Rpb10	42942	NA
LOC118646264	350.029	0.549551	0.200666	2.73863	0.00616951	0.0772615	Not sig	leucine-rich repeat-containing protein 49-like	CG13708	38582	uncharacterized protein
LOC118646581	61.5631	0.835704	0.305195	2.73826	0.00617647	0.0772771	Not sig	transcriptional repressor CTCF-like	ham	35135	hamlet
LOC105837835	2032.25	0.475787	0.173802	2.73752	0.00619038	0.0773797	Not sig	transient receptor potential cation channel trpm	Trpm	36694	transient receptor potential cation channel
LOC105840066	3348.7	-0.487718	0.178183	-2.73717	0.00619705	0.0773918	Not sig	conserved oligomeric Golgi complex subunit 7	Cog7	43547	component of oligomeric golgi complex 7
LOC105832472	2443.52	-0.617898	0.225783	-2.73669	0.00620606	0.0774329	Not sig	uncharacterized LOC105832472	NA	NA	NA
LOC105838912	8670.5	0.584854	0.213931	2.73385	0.00625988	0.0780325	Not sig	60S ribosomal protein L11	RpL11	37235	ribosomal protein L11
LOC105838967	258.826	0.515485	0.188631	2.73277	0.00628042	0.078212	Not sig	uncharacterized LOC105838967	CG15916	32549	uncharacterized protein
LOC105831011	218.23	-0.60707	0.222167	-2.73249	0.00628582	0.078212	Not sig	SAC3 domain-containing protein 1	CG3437	39096	uncharacterized protein
LOC105832296	1497.54	0.671561	0.245852	2.73157	0.00630336	0.0782148	Not sig	spidroin-2	galectin	33162	galectin
LOC105829043	1190.67	-1.52638	0.558771	-2.73168	0.00630131	0.0782148	Not sig	alpha	alpha-trehalose-phosphate synthase [UDP-forming]	Tps1	33642	Trehalose-6-phosphate synthase 1
LOC105829169	18235	0.598667	0.219137	2.73192	0.00629655	0.0782148	Not sig	60S ribosomal protein L26	RpL26	40060	ribosomal protein L26
LOC105829912	2833.84	0.340255	0.124619	2.73036	0.00632658	0.0784311	Not sig	calnexin	Cnx99A	44643	calnexin 99A
LOC105832915	514.37	-0.501098	0.183621	-2.72898	0.00635299	0.0785458	Not sig	phosphatidylinositol N-acetylglucosaminyltransferase subunit C	PIG-C	38410	phosphatidylinositol glycan anchor biosynthesis class C
LOC105840327	55.8756	-1.12986	0.414024	-2.72897	0.00635323	0.0785458	Not sig	uncharacterized LOC105840327	NA	NA	NA
LOC105828907	2.95891	2.98496	1.09366	2.72934	0.00634609	0.0785458	Not sig	uncharacterized LOC105828907	NA	NA	NA
LOC105839135	562.357	0.991856	0.363517	2.7285	0.00636235	0.0785869	Not sig	glycine cleavage system H protein	mitochondrial	ppl	40349	pumpless
LOC105837688	214.482	-0.491919	0.18033	-2.72788	0.00637437	0.0786637	Not sig	NGFI-A-binding protein homolog	nab	3346237	nab
LOC105829092	557.885	0.392814	0.144055	2.72683	0.00639458	0.0788413	Not sig	mediator of RNA polymerase II transcription subunit 19	MED19	39987	mediator complex subunit 19
LOC105840643	1926.92	-0.57896	0.212428	-2.72544	0.00642163	0.0791028	Not sig	ATP-dependent DNA helicase Q1	Blm	41366	bloom syndrome helicase
LOC105830080	109713	1.93883	0.711558	2.72477	0.00643463	0.0791909	Not sig	uncharacterized LOC105830080	NA	NA	NA
LOC105835774	975.822	-0.899549	0.330185	-2.72438	0.00644232	0.0792136	Not sig	serine/threonine-protein kinase par-1	CG17698	4379919	uncharacterized protein
LOC105832896	930.531	1.56058	0.573149	2.72281	0.0064729	0.0795175	Not sig	chymotrypsin-2	epsilonTry	49080	epsilonTrypsin
LOC105840931	145.682	-1.1529	0.423523	-2.72216	0.00648571	0.0796027	Not sig	DNA-directed primase/polymerase protein	NA	NA	NA
LOC105834980	41.2066	1.78942	0.657552	2.72133	0.00650199	0.0797303	Not sig	uncharacterized LOC105834980	Or33a	34601	odorant receptor 33a
LOC105832854	2887.07	-0.267397	0.0983941	-2.71761	0.0065756	0.0805242	Not sig	ceramide transfer protein	cert	38928	ceramide transfer protein
LOC105830686	82.8912	2.2014	0.810187	2.71716	0.00658456	0.0805242	Not sig	putative gustatory receptor 28a	Gr28b	117496	gustatory receptor 28b
LOC105829113	325.706	0.48467	0.178362	2.71734	0.00658086	0.0805242	Not sig	uncharacterized LOC105829113	mRpL48	33348	mitochondrial ribosomal protein L48
LOC105840956	929.598	0.644396	0.237227	2.71637	0.00660029	0.0805648	Not sig	uncharacterized LOC105840956	NA	NA	NA
LOC105838480	254.537	0.715893	0.263572	2.71612	0.00660518	0.0805648	Not sig	immediate early response 3-interacting protein 1	CG32069	39235	uncharacterized protein
LOC105837557	260.541	0.578077	0.212842	2.71599	0.00660785	0.0805648	Not sig	uncharacterized protein C1orf131 homolog	NA	NA	NA
LOC105831414	470.717	0.49921	0.183817	2.7158	0.00661167	0.0805648	Not sig	E3 ubiquitin-protein ligase RING1	Sce	43327	Sex combs extra
LOC105831023	7261.79	-0.485862	0.178929	-2.7154	0.00661966	0.0805897	Not sig	E3 ubiquitin-protein ligase RNF13	gzl	40791	godzilla E3 ubiquitin protein ligase
LOC105831988	368.645	0.770417	0.283894	2.71375	0.00665263	0.0808184	Not sig	39S ribosomal protein L34	mitochondrial	mRpL34	4379878	mitochondrial ribosomal protein L34
LOC105829283	1477.57	0.609442	0.224547	2.71409	0.00664577	0.0808184	Not sig	barrier-to-autointegration factor	baf	34095	barrier to autointegration factor
LOC105832924	7055.74	-0.629136	0.231849	-2.71357	0.00665633	0.0808184	Not sig	integrator complex subunit 8	IntS8	36886	integrator 8
LOC105839211	148.457	-0.990932	0.365444	-2.71159	0.00669619	0.0812295	Not sig	fatty acid synthase	FASN3	3355111	fatty acid synthase 3
LOC105829556	6.76061	2.73894	1.0103	2.71101	0.0067079	0.0812988	Not sig	farnesyl pyrophosphate synthase	Fpps	36209	farnesyl pyrophosphate synthase
LOC118645428	471.875	0.864904	0.319401	2.7079	0.00677114	0.0819187	Not sig	solute carrier family 2	facilitated glucose transporter member 8-like	sut4	36055	sugar transporter 4
LOC118645689	20.7782	-1.53655	0.567395	-2.70808	0.00676728	0.0819187	Not sig	uncharacterized LOC118645689	NA	NA	NA
LOC114254860	603.747	0.717535	0.265079	2.70687	0.00679205	0.0820252	Not sig	uncharacterized LOC114254860	NA	NA	NA
LOC105828478	582.992	0.665159	0.24572	2.70698	0.00678987	0.0820252	Not sig	ATP-binding cassette sub-family B member 7	mitochondrial	ABCB7	38193	ATP binding cassette subfamily B member 7
LOC105840774	4029.4	-1.43912	0.532058	-2.70482	0.00683423	0.0824611	Not sig	atrial natriuretic peptide-converting enzyme	CG1632	31763	uncharacterized protein
LOC105837584	6542.03	-0.66785	0.24695	-2.7044	0.00684278	0.0824909	Not sig	syntaxin-17	Syx17	38541	syntaxin 17
LOC105833233	22198.4	-0.496902	0.183812	-2.70332	0.00686515	0.0826869	Not sig	myosin regulatory light chain sqh	sqh	31554	spaghetti squash
LOC105835957	172.55	-1.03095	0.38156	-2.70193	0.00689392	0.0829597	Not sig	zinc finger protein ZFPM1	ush	33225	u-shaped
LOC105840649	136.483	1.57513	0.583099	2.7013	0.00690687	0.0830417	Not sig	probable cytochrome P450 6a14	Cyp6a14	35835	cytochrome P450 6a14
LOC105837334	6240.56	1.45327	0.538079	2.70085	0.00691626	0.0830809	Not sig	cytochrome P450 9e2	Cyp9h1	36412	cytochrome P450 9h1
LOC105835217	1705.68	-0.454193	0.16831	-2.69854	0.00696436	0.0835846	Not sig	phosphatidate cytidylyltransferase	photoreceptor-specific	Cds	43950	CDP-diacylglycerol synthase
LOC105831368	972.262	0.711913	0.263881	2.69785	0.00697884	0.0836843	Not sig	inorganic pyrophosphatase	Nurf-38	37922	nucleosome remodeling factor - 38kD
LOC118645018	107.101	-0.882407	0.327135	-2.69738	0.00698877	0.0837293	Not sig	small proline-rich protein 2F-like	NA	NA	NA
LOC105829670	4217.88	-0.486058	0.180339	-2.69524	0.00703376	0.0841195	Not sig	uncharacterized LOC105829670	NA	NA	NA
LOC105832477	727.714	0.495946	0.183994	2.69544	0.00702948	0.0841195	Not sig	caseinolytic peptidase B protein homolog	Torsin	31399	torsin
LOC105832376	2862.12	0.480347	0.178329	2.69361	0.00706838	0.0842766	Not sig	probable 39S ribosomal protein L49	mitochondrial	mRpL49	32242	mitochondrial ribosomal protein L49
LOC105830672	55.1201	1.14932	0.426745	2.69323	0.0070764	0.0842766	Not sig	uncharacterized LOC105830672	NA	NA	NA
LOC105839423	151.819	0.497419	0.184645	2.69392	0.00706177	0.0842766	Not sig	uncharacterized LOC105839423	NA	NA	NA
LOC105831429	264159	-1.13012	0.419482	-2.69409	0.00705807	0.0842766	Not sig	prenylcysteine oxidase	NA	NA	NA
LOC105838331	865.645	0.490127	0.182007	2.6929	0.00708338	0.0842766	Not sig	ras-like protein 2	Ras64B	38494	Ras oncogene at 64B
LOC105828413	931.132	0.502442	0.186603	2.69257	0.00709043	0.0842766	Not sig	ninein	Bsg25D	33757	NA
LOC105840983	7952.92	-0.371585	0.137995	-2.69274	0.00708665	0.0842766	Not sig	F-actin-capping protein subunit beta	cpb	33346	capping protein beta
LOC105828123	1909.3	-0.656976	0.244296	-2.68926	0.00716106	0.0850415	Not sig	dynamin-1-like protein	Drp1	33445	dynamin related protein 1
LOC114253746	20.1037	1.15574	0.429828	2.68885	0.00716995	0.0850725	Not sig	uncharacterized LOC114253746	NA	NA	NA
LOC105840274	12403.6	0.62091	0.230975	2.68821	0.00718364	0.085086	Not sig	hydroxyacylglutathione hydrolase	mitochondrial	tzn	40299	tenzing norgay
LOC105836826	1089.42	-0.694944	0.258516	-2.68821	0.00718361	0.085086	Not sig	differentially expressed in FDCP 8 homolog	DEF8	39381	differentially expressed in FDCP 8 homolog
LOC105839150	4.92919	-1.9308	0.718355	-2.68781	0.00719226	0.0851136	Not sig	segmentation protein even-skipped	eve	36039	even skipped
LOC105829694	1137.88	-0.571705	0.212771	-2.68696	0.00721066	0.0852569	Not sig	6-phosphofructo-2-kinase/fructose-2	6-bisphosphatase 1	Pfrx	32938	6-phosphofructo-2-kinase
LOC118644101	10.3049	1.65415	0.615749	2.68641	0.0072225	0.0853224	Not sig	cholesterol 7-desaturase-like	nvd	5740633	neverland
LOC105831231	2732.11	-0.386268	0.143837	-2.68545	0.00724318	0.0854923	Not sig	WD repeat-containing protein 3	CG8064	42196	uncharacterized protein
LOC105834791	2165.76	0.659609	0.245697	2.68465	0.00726068	0.0856242	Not sig	twitchin	bt	43814	bent
LOC105839966	798.723	-1.24511	0.464054	-2.68312	0.00729386	0.0859407	Not sig	MFS-type transporter SLC18B1	Vmat	3346192	vesicular monoamine transporter
LOC105836307	2172.53	-0.548083	0.204321	-2.68246	0.00730825	0.0860354	Not sig	protein brunelleschi	brun	35325	brunelleschi
LOC105831758	13678.4	-0.644921	0.240512	-2.68145	0.00733046	0.086222	Not sig	ubiquitin-like domain-containing CTD phosphatase 1	Ublcp1	42726	Ubiquitin-like domain-containing C-terminal domain phosphatase 1
LOC105838938	36.14	1.10688	0.412903	2.68074	0.00734603	0.08629	Not sig	cytochrome P450 4C1	Cyp4c3	43663	cytochrome P450 4c3
LOC105830774	144.481	0.767537	0.28633	2.6806	0.00734898	0.08629	Not sig	FAD-linked sulfhydryl oxidase ALR	Alr	32991	augmenter of liver regeneration
LOC105840060	558.794	0.741089	0.276551	2.67975	0.00736761	0.0863591	Not sig	sodium/potassium/calcium exchanger 3	zyd	3354992	zydeco
LOC105828854	334.62	0.309409	0.115459	2.67981	0.00736641	0.0863591	Not sig	uncharacterized LOC105828854	NA	NA	NA
LOC105828600	77.4466	1.37063	0.511627	2.67897	0.00738497	0.0864559	Not sig	probable cytochrome P450 312a1	Cyp312a1	40005	cytochrome P450 312a1
LOC105836661	281.719	0.647014	0.241554	2.67855	0.00739411	0.0864559	Not sig	ERI1 exoribonuclease 3	Snp	37511	snipper
LOC118644104	32.9316	1.65786	0.618983	2.67837	0.0073982	0.0864559	Not sig	UDP-glucuronic acid decarboxylase 1-like	Uxs	38911	UDP-xylose synthase
LOC105828554	1615.95	1.14207	0.426428	2.67822	0.00740139	0.0864559	Not sig	venom carboxylesterase-6	CG6414	31352	uncharacterized protein
LOC118645671	5.30527	1.42902	0.533829	2.67692	0.00743019	0.0867175	Not sig	DEAD-box ATP-dependent RNA helicase 42-like	NA	NA	NA
LOC105834963	13441.4	-0.521408	0.194841	-2.67607	0.00744908	0.0868632	Not sig	longitudinals lacking protein-like	lolal	44703	lola like
LOC105832626	364.512	-0.709312	0.265117	-2.67547	0.00746245	0.0869442	Not sig	ketohexokinase	CG7328	40204	uncharacterized protein
LOC105838721	397.927	0.589624	0.22042	2.67501	0.00747277	0.0869897	Not sig	26S proteasome non-ATPase regulatory subunit 9	CG9588	41672	uncharacterized protein
LOC105835901	109.769	1.17057	0.437753	2.67404	0.00749433	0.0870639	Not sig	protein unc-80 homolog	unc80	43324	uncoordinated 80
LOC105831245	673.809	0.370657	0.138599	2.67431	0.00748836	0.0870639	Not sig	mitochondrial pyruvate carrier 1	Mpc1	42268	mitochondrial pyruvate carrier
LOC105840613	1.00176e+06	-0.852097	0.318686	-2.67378	0.00750009	0.0870639	Not sig	40S ribosomal protein SA	sta	31106	stubarista
LOC105835959	114.504	0.511509	0.19132	2.67357	0.00750484	0.0870639	Not sig	uncharacterized LOC105835959	CG15283	50454	uncharacterized protein
LOC105833385	4226.84	0.584852	0.218846	2.67244	0.00753023	0.0872836	Not sig	dystrophin	isoforms A/C/F/G/H	Dys	42327	dystrophin
LOC105839090	11429.9	-0.704879	0.26381	-2.67192	0.00754189	0.0873441	Not sig	protein OPI10 homolog	CG13926	38192	uncharacterized protein
LOC105836300	52.1267	-1.37836	0.516111	-2.67067	0.00756996	0.0875944	Not sig	translation initiation factor IF-2	CG12164	35651	uncharacterized protein
LOC105828307	3079.34	-0.487405	0.182558	-2.66987	0.00758811	0.0877195	Not sig	protein mothers against dpp	Mad	33529	mothers against dpp
LOC105839508	678.013	0.466222	0.17464	2.66962	0.00759372	0.0877195	Not sig	arfaptin-2	Arfip	41353	arfaptin
LOC105838993	398.394	0.902435	0.338111	2.66905	0.00760653	0.0877445	Not sig	uncharacterized LOC105838993	a10	39906	antennal protein 10
LOC105841008	412.541	0.532119	0.199374	2.66895	0.00760884	0.0877445	Not sig	probable deoxyhypusine synthase	CG8005	38917	NA
LOC105830445	3444.93	1.0177	0.381648	2.6666	0.00766221	0.0882848	Not sig	urokinase-type plasminogen activator	Try29F	34226	trypsin 29F
LOC105838159	415490	-0.99222	0.372218	-2.66569	0.00768298	0.0884489	Not sig	chymotrypsin-2	CG17475	42069	uncharacterized protein
LOC105839315	359.989	0.728955	0.273524	2.66505	0.00769765	0.0885426	Not sig	D-aspartate oxidase	CG12338	36128	NA
LOC105828404	2106.88	0.310749	0.116683	2.6632	0.00774008	0.0889551	Not sig	protein Mo25	Mo25	39858	Mo25
LOC105840656	197.422	1.35554	0.509609	2.65997	0.00781482	0.0897379	Not sig	fatty acid synthase	FASN3	3355111	fatty acid synthase 3
LOC105829151	53016.6	-0.706163	0.265599	-2.65875	0.007843	0.0899092	Not sig	eukaryotic translation initiation factor 3 subunit G	eIF3g1	31243	eukaryotic translation initiation factor 3 subunit g1
LOC118647712	3.56912	2.48743	0.935499	2.65893	0.00783894	0.0899092	Not sig	cytochrome P450 6k1-like	Cyp6g2	36317	cytochrome P450 6g2
LOC105828595	249.419	0.748319	0.281531	2.65804	0.00785975	0.090025	Not sig	ribosomal protein 63	mitochondrial	CG14817	31145	uncharacterized protein
LOC105830185	4544.45	0.605941	0.22801	2.65752	0.00787176	0.0900635	Not sig	uncharacterized LOC105830185	CG2004	31809	uncharacterized protein
LOC105832872	2882.88	1.05625	0.397487	2.65732	0.0078764	0.0900635	Not sig	putative carbonic anhydrase 3	CAH7	41238	carbonic anhydrase 7
LOC105838395	31406.8	2.13368	0.803118	2.65674	0.00789006	0.0900677	Not sig	peritrophin-1	Cht7	38370	chitinase 7
LOC105828734	2602.54	-0.986521	0.371323	-2.65677	0.00788929	0.0900677	Not sig	tyrosine-protein kinase Btk29A	Btk29A	34132	NA
LOC105830744	62.0881	1.21825	0.458609	2.6564	0.00789799	0.0900823	Not sig	uncharacterized LOC105830744	Cpr72Eb	39815	cuticular protein 72Eb
LOC105840248	24.9555	1.51128	0.569622	2.65312	0.00797507	0.0908085	Not sig	cytochrome P450 6k1	Cyp6a14	35835	cytochrome P450 6a14
LOC105835746	10.199	1.89934	0.715872	2.65318	0.0079738	0.0908085	Not sig	tyrosine-protein kinase receptor torso	Cad96Ca	43026	cadherin 96Ca
LOC105827772	882.949	-0.441331	0.166379	-2.65256	0.00798849	0.090835	Not sig	dual oxidase maturation factor 1	mol	34872	moladietz
LOC105838994	2870.17	-0.732022	0.275979	-2.65246	0.00799079	0.090835	Not sig	ADP-ribosylation factor-like protein 4C	Arl4	43771	ADP ribosylation factor-like 4
LOC105833990	2431.84	-0.408303	0.154026	-2.65087	0.00802853	0.0911874	Not sig	phosphorylated adapter RNA export protein	Phax	35926	phosphorylated adaptor for RNA export
LOC105836418	460.684	0.525787	0.198368	2.65056	0.00803588	0.0911944	Not sig	protein FMC1 homolog	CG34117	4379851	uncharacterized protein
LOC105839302	1636.63	0.474812	0.179168	2.6501	0.00804689	0.091243	Not sig	E3 ubiquitin-protein ligase Topors	Topors	37188	topoisomerase I-interacting protein
LOC105831705	16498.7	-1.06975	0.403959	-2.64817	0.00809297	0.091517	Not sig	calumenin-B	scf	38145	supercoiling factor
LOC105841064	4269.91	1.01861	0.384652	2.64815	0.00809339	0.091517	Not sig	synaptic vesicle glycoprotein 2C	CG3168	31612	uncharacterized protein
LOC105833805	35640.5	-0.652954	0.246556	-2.6483	0.00808987	0.091517	Not sig	glucose dehydrogenase [FAD	quinone]	CG45065	19835504	uncharacterized protein
LOC105834604	7966.43	-0.600453	0.226761	-2.64795	0.00809807	0.091517	Not sig	nuclear receptor-binding factor 2	NA	NA	NA
LOC105834802	1837.13	0.700947	0.264782	2.64726	0.0081148	0.0916296	Not sig	ornithine aminotransferase	mitochondrial	Oat	40145	ornithine aminotransferase precursor
LOC105839567	862.849	0.51462	0.194456	2.64646	0.00813403	0.0917702	Not sig	ADP-ribosylation factor-like protein 1	Arl1	39745	ADP ribosylation factor-like 1
LOC105832717	7521.25	-0.576252	0.217957	-2.64388	0.00819615	0.0923266	Not sig	UPF0687 protein C20orf27 homolog	CG6983	38964	uncharacterized protein
LOC105836461	251.572	0.500034	0.189131	2.64385	0.00819697	0.0923266	Not sig	aquaporin AQPAn.G	Drip	36236	drip
LOC105828565	20.2828	2.11882	0.801541	2.64343	0.00820711	0.0923641	Not sig	odorant receptor 4	Or13a	32562	odorant receptor 13a
LOC105829397	7170.7	0.675203	0.255768	2.6399	0.00829298	0.0927045	Not sig	uncharacterized LOC105829397	CG12316	39650	uncharacterized protein
LOC105834545	129956	-0.819808	0.310529	-2.64004	0.00828958	0.0927045	Not sig	cytochrome P450 4g15	Cyp4g15	32093	cytochrome P450 4g15
LOC105827875	24.9549	1.57758	0.597595	2.63988	0.00829363	0.0927045	Not sig	uncharacterized LOC105827875	NA	NA	NA
LOC105830825	111.57	0.964945	0.365427	2.64059	0.00827609	0.0927045	Not sig	plasmanylethanolamine desaturase	Kua	35300	Kua
LOC105830717	85.5126	-0.743579	0.281574	-2.64079	0.00827129	0.0927045	Not sig	sulfhydryl oxidase 1	Qsox1	36464	quiescin sulfhydryl oxidase 1
LOC105834863	2325.28	-0.602023	0.228037	-2.64003	0.00828992	0.0927045	Not sig	uncharacterized LOC105834863	lmd	42717	lame duck
LOC105836052	1191.74	0.647062	0.244936	2.64176	0.00824774	0.0927045	Not sig	uncharacterized LOC105836052	NA	NA	NA
LOC105829424	4674.61	1.61866	0.613251	2.63947	0.00830355	0.0927045	Not sig	dihydroceramide fatty acyl 2-hydroxylase FAH1	fa2h	35670	fatty acid 2-hydroylase
LOC105834303	50.717	0.691463	0.26182	2.64099	0.00826653	0.0927045	Not sig	E3 SUMO-protein ligase NSE2	cerv	32492	cervantes
LOC105830074	1926.29	-0.545507	0.20668	-2.63938	0.00830577	0.0927045	Not sig	inositol polyphosphate 1-phosphatase	Ipp	41701	inositol polyphosphate 1-phosphatase
LOC118644257	1540.08	1.21895	0.462072	2.638	0.00833955	0.0930049	Not sig	uncharacterized LOC118644257	NA	NA	NA
LOC105838278	4072.92	-0.385302	0.146123	-2.63684	0.00836826	0.0932483	Not sig	transformer-2 protein homolog beta	tra2	36619	transformer 2
LOC105837343	444.886	0.5726	0.217187	2.63644	0.00837807	0.0932809	Not sig	NADH dehydrogenase [ubiquinone] 1 beta subcomplex subunit 2	mitochondrial	ND-AGGG	3355155	NADH dehydrogenase (ubiquinone) AGGG subunit
LOC118645648	8.67463	2.81066	1.06701	2.63414	0.00843509	0.0938386	Not sig	uncharacterized LOC118645648	NA	NA	NA
LOC105830411	64.3507	-1.36906	0.519861	-2.63351	0.00845062	0.0939343	Not sig	esterase E4	gas	37572	gasoline
LOC105836280	11.6219	1.57526	0.598408	2.63242	0.00847786	0.0941192	Not sig	longitudinals lacking protein	isoforms A/B/D/L	gl	42210	glass
LOC105839125	598.333	0.608395	0.231128	2.63229	0.00848115	0.0941192	Not sig	neogenin	fra	36377	frazzled
LOC118644526	2843.16	0.788705	0.299819	2.6306	0.00852332	0.0941743	Not sig	UDP-glycosyltransferase UGT5-like	Ugt49C1	37421	UDP-glycosyltransferase family 49 member C1
LOC105834553	4501.32	-0.422701	0.160697	-2.63043	0.00852781	0.0941743	Not sig	putative GPI-anchored protein pfl2	CG42404	41842	uncharacterized protein
LOC105838742	2069.87	-0.339971	0.129201	-2.63134	0.00850489	0.0941743	Not sig	28S ribosomal protein S18b	mitochondrial	mRpS18B	35299	mitochondrial ribosomal protein S18B
LOC105837132	225.103	0.798559	0.303508	2.6311	0.00851097	0.0941743	Not sig	dnaJ homolog subfamily C member 24	CG32641	318136	uncharacterized protein
LOC105839415	691.592	-0.945127	0.359211	-2.63111	0.00851053	0.0941743	Not sig	pyruvate carboxylase	mitochondrial	PCB	36020	pyruvate carboxylase
LOC118648433	77.3809	0.744693	0.283097	2.63052	0.00852533	0.0941743	Not sig	uncharacterized LOC118648433	NA	NA	NA
LOC105830643	1113.94	0.542524	0.206364	2.62896	0.00856456	0.094503	Not sig	glutaredoxin-C4	Grx1	40053	glutaredoxin 1
LOC105828902	1540.44	-0.544966	0.207408	-2.62751	0.00860131	0.0948313	Not sig	uncharacterized LOC105828902	CG4880	32680	uncharacterized protein
LOC105837229	4094.71	0.37413	0.142427	2.62682	0.0086187	0.09493	Not sig	tuberin	gig	40201	gigas
LOC105834436	5199.88	-0.467773	0.178091	-2.6266	0.00862427	0.09493	Not sig	peroxisomal membrane protein PEX13	Pex13	36462	peroxin 13
LOC105832274	706.6	-0.446756	0.170138	-2.62585	0.00864328	0.0950621	Not sig	protein TSSC4	CG6674	39174	uncharacterized protein
LOC105834993	15335.4	-0.527263	0.200887	-2.62467	0.00867319	0.0953105	Not sig	mitochondrial import receptor subunit TOM40 homolog 1	Tom40	44978	translocase of outer membrane 40
LOC105837600	6729.63	-1.60589	0.611969	-2.62413	0.00868697	0.0953105	Not sig	protein takeout	CG2016	40612	uncharacterized protein
LOC105830172	497.938	0.464718	0.177093	2.62415	0.00868653	0.0953105	Not sig	angio-associated migratory cell protein	CG5114	39624	uncharacterized protein
LOC105831783	2813.97	-0.527738	0.201132	-2.62384	0.00869443	0.0953151	Not sig	rab11 family-interacting protein 4A	nuf	39572	nuclear fallout
LOC105830559	578.667	0.669777	0.255456	2.62189	0.00874431	0.0957845	Not sig	uncharacterized LOC105830559	CG12822	35737	uncharacterized protein
LOC114254624	22.873	1.71861	0.655664	2.62118	0.0087627	0.0958201	Not sig	odorant receptor 30a-like	Or2a	31207	odorant receptor 2a
LOC105840574	404.37	0.429329	0.163807	2.62094	0.00876877	0.0958201	Not sig	DNA-directed RNA polymerase II subunit RPB11	Rpb11	35043	NA
LOC114254412	328.923	0.636874	0.242985	2.62104	0.00876614	0.0958201	Not sig	NADH dehydrogenase [ubiquinone] 1 alpha subcomplex subunit 1	ND-MWFE	5740593	NADH dehydrogenase (ubiquinone) MWFE subunit
LOC105829252	2206.42	-0.684749	0.261455	-2.61899	0.00881894	0.0962906	Not sig	ubiquinone biosynthesis protein COQ4 homolog	mitochondrial	Coq4	261607	coenzyme Q4
LOC105833394	862.474	-0.40323	0.154013	-2.61815	0.00884068	0.0963727	Not sig	m7GpppN-mRNA hydrolase	DCP2	39722	decapping protein 2
LOC105840811	46.3089	1.08166	0.41311	2.61834	0.0088358	0.0963727	Not sig	vasoactive intestinal polypeptide receptor 2	Dh44-R2	36368	diuretic hormone 44 receptor 2
LOC105831605	3411.63	0.320902	0.122619	2.61706	0.00886905	0.0966042	Not sig	mitochondrial import receptor subunit TOM22 homolog	mge	38459	maggie
LOC105833663	183.741	2.24325	0.857408	2.61632	0.00888834	0.0967042	Not sig	fatty acid synthase-like	FASN3	3355111	fatty acid synthase 3
LOC105840202	3219.88	-0.983989	0.376119	-2.61616	0.0088925	0.0967042	Not sig	serine protease gd	Sp212	2768666	Serine-peptidase 212
LOC105831812	88.1008	0.868997	0.332615	2.61262	0.00898506	0.0976324	Not sig	dynein intermediate chain 2	axonemal	Dnai2	39318	dynein
LOC118646137	3.48018	2.30032	0.880705	2.61191	0.00900386	0.0977582	Not sig	la-related protein 1B-like	NA	NA	NA
LOC105835575	426.084	0.460296	0.176269	2.61133	0.00901913	0.0978456	Not sig	uncharacterized LOC105835575	Fbxl4	32378	F box and leucine-rich-repeat gene 4
LOC105827795	280.982	-0.588293	0.225315	-2.61098	0.00902839	0.0978677	Not sig	DNA polymerase delta subunit 2	Pol31	38228	NA
LOC105834228	1852.16	0.494668	0.189663	2.60814	0.00910347	0.0983553	Not sig	proteasome subunit beta type-5	Prosbeta5	45269	proteasome beta5 subunit
LOC105840165	47.8798	0.726347	0.278517	2.60791	0.00910966	0.0983553	Not sig	uncharacterized LOC105840165	NA	NA	NA
LOC118645769	3.1805	1.99807	0.76601	2.60841	0.00909647	0.0983553	Not sig	vicilin-like seed storage protein At2g18540	NA	NA	NA
LOC105839659	3923.92	-0.7493	0.287248	-2.60855	0.00909277	0.0983553	Not sig	cytochrome P450 9e2	Cyp9f2	41520	cytochrome P450 9f2
LOC105840731	394.135	-0.424447	0.16274	-2.60812	0.00910403	0.0983553	Not sig	exosome complex component RRP40	Rrp40	319033	ribosomal RNA processing 40
LOC105836242	3.14136	2.91828	1.11998	2.60565	0.00916989	0.0987511	Not sig	protein ALP1-like	NA	NA	NA
LOC105832335	255.031	0.555029	0.213023	2.6055	0.00917416	0.0987511	Not sig	DALR anticodon-binding domain-containing protein 3	CG8097	32495	uncharacterized protein
LOC118644482	409.806	-0.713474	0.273839	-2.60545	0.00917547	0.0987511	Not sig	probable medium-chain specific acyl-CoA dehydrogenase	mitochondrial	Mcad	38864	Medium-chain acyl-CoA dehydrogenase
LOC105831252	6.98029	1.86898	0.717316	2.60552	0.0091736	0.0987511	Not sig	translocator protein	Tspo	33231	translocator protein
LOC105838171	6230.28	-0.373047	0.143276	-2.6037	0.00922239	0.0991772	Not sig	abl interactor 2	Abi	41718	abelson interacting protein
LOC105839215	1115.65	0.488629	0.187793	2.60195	0.00926947	0.0996045	Not sig	protein SPT2 homolog	CG5815	43266	uncharacterized protein
LOC105835402	854.98	0.616355	0.237072	2.59987	0.00932599	0.0997215	Not sig	DNA repair protein complementing XP-G cells homolog	mus201	3772069	mutagen-sensitive 201
LOC105837598	63.5446	-1.04696	0.402521	-2.60101	0.00929509	0.0997215	Not sig	uncharacterized LOC105837598	NA	NA	NA
LOC105832076	449.164	-0.506299	0.194735	-2.59994	0.00932411	0.0997215	Not sig	ras-related protein RabJ	RabX1	44172	RabX1
LOC105831932	941.649	1.41097	0.542561	2.60058	0.00930669	0.0997215	Not sig	uncharacterized LOC105831932	CG12885	43308	uncharacterized protein
LOC105836063	1701.08	1.12164	0.431261	2.60085	0.00929939	0.0997215	Not sig	cysteine protease ATG4D	Atg4b	41868	Autophagy-related 4b
LOC105831235	5063.12	-0.600823	0.231106	-2.59977	0.00932859	0.0997215	Not sig	lysosomal alpha-glucosidase	GCS2alpha	49953	glucosidase 2 alpha subunit
LOC105835266	2773.43	0.944997	0.363509	2.59965	0.00933187	0.0997215	Not sig	uncharacterized LOC105835266	NA	NA	NA
LOC105836301	3728.59	0.605922	0.233135	2.59901	0.00934921	0.0997494	Not sig	queuosine salvage protein	CG9752	37431	uncharacterized protein
LOC105829938	437.619	0.634064	0.24395	2.59916	0.00934527	0.0997494	Not sig	ceramide kinase	Cerk	40640	ceramide kinase
LOC118648757	83323.5	-1.46172	0.562673	-2.59781	0.009382	0.100021	Not sig	icarapin-like	vir-1	34652	virus-induced RNA 1
LOC105837368	167542	-0.78136	0.30085	-2.59717	0.00939949	0.100128	Not sig	putative phospholipase B-like lamina ancestor	lama	38610	lamina ancestor
LOC118645335	7.59889	1.22309	0.471241	2.59547	0.00944603	0.100545	Not sig	vegetative cell wall protein gp1-like	CG15570	31366	uncharacterized protein
LOC105832624	1730.46	0.414599	0.159783	2.59476	0.00946572	0.100675	Not sig	protein O-mannosyl-transferase TMTC4	CG5038	41867	uncharacterized protein
LOC105839536	51.2995	0.87384	0.337288	2.59078	0.00957586	0.101449	Not sig	uncharacterized LOC105839536	CG32017	317823	uncharacterized protein
LOC105835379	121.856	1.11789	0.43136	2.59154	0.00955469	0.101449	Not sig	histone H4	His4r	41773	histone H4 replacement
LOC105834071	2921.24	0.771724	0.297853	2.59096	0.00957082	0.101449	Not sig	uncharacterized LOC105834071	Strn-Mlck	36753	Stretchin-Mlck
LOC105837685	7.85445	1.71178	0.66071	2.59082	0.00957488	0.101449	Not sig	protein krueppel	Kr	38012	kruppel
LOC105832777	1052.02	-0.639974	0.246985	-2.59114	0.0095658	0.101449	Not sig	sarcalumenin	CG9297	41688	uncharacterized protein
LOC105834772	2014.78	-0.3643	0.140645	-2.59021	0.00959166	0.101537	Not sig	ectopic P granules protein 5 homolog	Epg5	42256	ectopic P-granules autophagy protein 5
LOC105833596	147.271	0.44086	0.17027	2.58918	0.00962046	0.101762	Not sig	pre-mRNA-splicing factor 38-like	Prp38	35934	pre-mRNA processing factor 38
LOC105840757	41.1301	1.94651	0.752146	2.58795	0.00965502	0.102048	Not sig	putative nuclease HARBI1	CG43088	12797977	uncharacterized protein
LOC105833862	6730.08	-0.738667	0.28557	-2.58664	0.00969169	0.102117	Not sig	snRNA-activating protein complex subunit 1	NA	NA	NA
LOC105839961	1034.29	0.44157	0.170681	2.58711	0.00967834	0.102117	Not sig	magnesium transporter NIPA2	spict	34681	spichthyin
LOC105832002	1245.63	0.512723	0.198159	2.58743	0.00966946	0.102117	Not sig	protein lin-9 homolog	mip130	31153	Myb-interacting protein 130
LOC105833271	808.346	0.559798	0.216417	2.58666	0.00969102	0.102117	Not sig	UMP-CMP kinase	Dak1	43165	NA
LOC105831950	9777.02	-0.596776	0.230837	-2.58527	0.00973014	0.102237	Not sig	electron transfer flavoprotein-ubiquinone oxidoreductase	mitochondrial	Etf-QO	36031	electron transfer flavoprotein-ubiquinone oxidoreductase
LOC105839282	5112.44	-0.289084	0.1118	-2.58572	0.00971746	0.102237	Not sig	cytoplasmic tRNA 2-thiolation protein 1	CG8078	35920	uncharacterized protein
LOC105839122	77046.7	0.92333	0.3571	2.58563	0.00972009	0.102237	Not sig	tubulin beta-1 chain	betaTub56D	37238	beta-Tubulin at 56D
LOC105834853	49.155	1.19765	0.46328	2.58516	0.00973326	0.102237	Not sig	uncharacterized LOC105834853	ss	41988	spineless
LOC105829714	1111.71	0.619548	0.239801	2.58359	0.00977772	0.102624	Not sig	RNA polymerase I-specific transcription initiation factor RRN3	Tif-IA	35454	Tif-IA
LOC105833660	1694.45	0.58968	0.228308	2.58283	0.0097993	0.102761	Not sig	liprin-alpha-1	Liprin-alpha	249072	Liprin-alpha
LOC105831074	2064.46	-0.561162	0.217286	-2.5826	0.00980591	0.102761	Not sig	GTPase Era	mitochondrial	CG7488	41597	uncharacterized protein
LOC105840982	22.0554	1.87157	0.724817	2.58213	0.00981923	0.102821	Not sig	endocuticle structural glycoprotein SgAbd-1	Cpr47Ee	36193	cuticular protein 47Ee
LOC105829563	213.55	0.557704	0.216025	2.58167	0.0098325	0.102881	Not sig	peptidyl-tRNA hydrolase ICT1	mitochondrial	CG6094	34446	uncharacterized protein
LOC105839174	104.073	-1.05168	0.407414	-2.58135	0.00984157	0.102896	Not sig	zinc finger protein 11-like	CG14711	41395	uncharacterized protein
LOC105834890	1155.54	0.462353	0.179224	2.57975	0.00988728	0.103294	Not sig	serine/threonine-protein phosphatase 4 regulatory subunit 1	NA	NA	NA
LOC105840693	3276.47	0.580768	0.225151	2.57946	0.00989547	0.1033	Not sig	hypoxia up-regulated protein 1	CG2918	31215	uncharacterized protein
LOC105833961	17.7378	1.61076	0.625084	2.57686	0.00997021	0.104	Not sig	uncharacterized LOC105833961	CG13594	37940	uncharacterized protein
LOC105834656	18406.1	-0.840867	0.326462	-2.5757	0.0100039	0.104211	Not sig	ATP-dependent RNA helicase me31b	me31B	34364	maternal expression at 31B
LOC105835412	145.574	0.759155	0.294746	2.57563	0.0100058	0.104211	Not sig	uncharacterized LOC105835412	CG15760	32324	uncharacterized protein
LOC105839868	6372.19	-1.13566	0.440987	-2.57526	0.0100165	0.104243	Not sig	uncharacterized LOC105839868	NA	NA	NA
LOC105831292	19.2294	-1.30499	0.507581	-2.57099	0.0101407	0.105425	Not sig	uncharacterized LOC105831292	NA	NA	NA
LOC105834282	29.1606	1.54134	0.599792	2.56979	0.0101761	0.105425	Not sig	uncharacterized LOC105834282	Or22c	33381	odorant receptor 22c
LOC118646312	2.31072	2.90419	1.12982	2.57048	0.0101557	0.105425	Not sig	uncharacterized LOC118646312	NA	NA	NA
LOC105837534	65.6037	1.62315	0.631585	2.56997	0.0101708	0.105425	Not sig	lipase 3	Lip4	34450	lipase 4
LOC105837468	876.211	-0.778711	0.303028	-2.56976	0.0101768	0.105425	Not sig	excitatory amino acid transporter 1	Eaat1	34251	excitatory amino acid transporter 1
LOC105829144	85208.1	0.60551	0.23554	2.57073	0.0101484	0.105425	Not sig	muscle-specific protein 20	Mp20	36468	muscle protein 20
LOC105838903	1211.86	-0.522744	0.203642	-2.56698	0.0102588	0.106103	Not sig	fas-associated death domain protein	Fadd	42594	Fas-associated death domain
LOC105840301	3631.74	-0.457201	0.178115	-2.56689	0.0102615	0.106103	Not sig	AP-1 complex subunit gamma-1	AP-1gamma	31842	adaptor protein complex 1
LOC105837833	36.1972	0.996188	0.388153	2.56648	0.0102736	0.106103	Not sig	zwei Ig domain protein zig-8	dpr20	38101	defective proboscis extension response 20
LOC105836282	1930.8	0.515707	0.200934	2.56654	0.0102718	0.106103	Not sig	transcription factor SPT20 homolog	Spt20	39522	Spt20
LOC105830146	61.0914	1.27865	0.498783	2.56355	0.0103609	0.106518	Not sig	uncharacterized LOC105830146	NA	NA	NA
LOC105834779	68707.2	-0.565387	0.220532	-2.56374	0.010355	0.106518	Not sig	ADP-ribosylation factor 1	Arf79F	40506	NA
LOC105839483	150.439	-1.2824	0.500151	-2.56402	0.0103467	0.106518	Not sig	proteoglycan 4	dpy	318824	dumpy
LOC105836541	3.11013	3.12325	1.21806	2.56413	0.0103436	0.106518	Not sig	thioredoxin domain-containing protein 12-like	NA	NA	NA
LOC105829888	2509.37	-0.526306	0.205219	-2.56461	0.0103292	0.106518	Not sig	protein archease-like	Archease	42551	archease
LOC105829489	22.0616	2.17699	0.849197	2.56358	0.0103598	0.106518	Not sig	protein gooseberry	prd	34629	paired
LOC105831763	4.88995	2.08971	0.815841	2.56142	0.0104245	0.106781	Not sig	uncharacterized LOC105831763	NA	NA	NA
LOC105841130	1.87697	-4.42362	1.72705	-2.56137	0.0104259	0.106781	Not sig	sialidase-like	NA	NA	NA
LOC105837456	280.578	0.68346	0.266826	2.56144	0.0104239	0.106781	Not sig	sodium/potassium-transporting ATPase subunit beta-2	nrv3	35408	nervana 3
LOC105828942	733.528	-0.579843	0.226366	-2.56153	0.0104212	0.106781	Not sig	RILP-like protein homolog	Rilpl	31090	Rab interacting lysosomal protein like
LOC105830476	1624.74	-0.796776	0.310993	-2.56203	0.0104061	0.106781	Not sig	putative glutathione-specific gamma-glutamylcyclotransferase 2	CG10365	42801	uncharacterized protein
LOC105835704	1115.3	-0.663598	0.259161	-2.56056	0.0104504	0.10695	Not sig	pancreatic triacylglycerol lipase	CG6472	36895	uncharacterized protein
LOC105831564	2414.74	0.472083	0.184496	2.55877	0.0105042	0.10742	Not sig	ER membrane protein complex subunit 7	EMC7	36767	ER membrane protein complex subunit 7
LOC105838258	4288.76	0.794206	0.310492	2.5579	0.0105307	0.107488	Not sig	cytochrome P450 4C1	Cyp4c3	43663	cytochrome P450 4c3
LOC105828310	76.17	-1.13322	0.443143	-2.55723	0.0105509	0.107488	Not sig	uncharacterized LOC105828310	NA	NA	NA
LOC105831768	45462.5	-1.33383	0.52164	-2.55698	0.0105584	0.107488	Not sig	zinc carboxypeptidase	CG17633	34297	uncharacterized protein
LOC105830136	310.77	0.573779	0.224355	2.55746	0.0105441	0.107488	Not sig	40S ribosomal protein S12	mitochondrial	tko	31228	technical knockout
LOC105837676	122.295	-0.733921	0.286949	-2.55767	0.0105375	0.107488	Not sig	uncharacterized LOC105837676	Or43a	35644	odorant receptor 43a
LOC105831444	7.34081	2.31721	0.906055	2.55747	0.0105438	0.107488	Not sig	peroxidase	Pxd	2768671	peroxidase
LOC105836868	31.2786	2.38356	0.932474	2.55616	0.0105833	0.107661	Not sig	uncharacterized LOC105836868	NA	NA	NA
LOC105831485	491.193	-0.615127	0.240718	-2.55539	0.010607	0.10774	Not sig	RUN domain-containing protein 1	CG3703	31045	uncharacterized protein
LOC105837895	67.572	1.70956	0.668994	2.55542	0.0106058	0.10774	Not sig	uncharacterized LOC105837895	NA	NA	NA
LOC118647373	11.8873	2.07034	0.810555	2.55422	0.0106426	0.10802	Not sig	zinc finger BED domain-containing protein 4-like	CG16863	34784	uncharacterized protein
LOC105839379	622.221	0.48602	0.190303	2.55392	0.0106517	0.108031	Not sig	39S ribosomal protein L47	mitochondrial	mRpL47	41141	mitochondrial ribosomal protein L47
LOC105839720	431.753	0.54033	0.211625	2.55325	0.0106723	0.10816	Not sig	BLOC-1-related complex subunit 7	BORCS7	3772419	BLOC-1 related complex subunit 7
LOC118646447	353.382	-0.484625	0.189908	-2.55189	0.0107141	0.108502	Not sig	protein polybromo-1-like	polybromo	42954	polybromo
LOC105833615	1283.95	-0.856391	0.335889	-2.54963	0.0107838	0.109127	Not sig	frizzled-7-B	fz	45307	frizzled
LOC105837607	489.775	0.669727	0.262874	2.54771	0.0108433	0.109596	Not sig	39S ribosomal protein L30	mitochondrial	mRpL30	31398	mitochondrial ribosomal protein L30
LOC105833276	643.134	-0.750895	0.294745	-2.54761	0.0108464	0.109596	Not sig	uncharacterized LOC105833276	NA	NA	NA
LOC105838574	1330.9	0.35679	0.140124	2.54624	0.010889	0.109902	Not sig	SUMO-conjugating enzyme UBC9-B	lwr	33226	lesswright
LOC105831629	4636.05	-0.411233	0.161515	-2.5461	0.0108935	0.109902	Not sig	dedicator of cytokinesis protein 9	Ziz	34030	zizimin
LOC105831921	303.262	-0.730986	0.287128	-2.54586	0.010901	0.109902	Not sig	serine/threonine-protein kinase ULK3	Aduk	41112	uncharacterized protein
LOC118645429	384.623	0.795184	0.312427	2.54518	0.0109221	0.110007	Not sig	facilitated trehalose transporter Tret1-2 homolog	CG10960	39458	NA
LOC105832051	1901.52	-1.08598	0.426748	-2.54478	0.0109345	0.110007	Not sig	serine protease gd	gd	32159	gastrulation-defective
LOC105836890	492.864	0.662122	0.260192	2.54475	0.0109357	0.110007	Not sig	G-protein coupled receptor moody	moody	31168	moody
LOC105836724	1558.17	0.488539	0.192037	2.54398	0.0109597	0.110166	Not sig	ubiquitin-conjugating enzyme E2 J2	CG5823	42105	uncharacterized protein
LOC105830347	11728.1	-0.80443	0.316307	-2.54319	0.0109845	0.110244	Not sig	death-associated inhibitor of apoptosis 1	Diap1	39753	Death-associated inhibitor of apoptosis 1
LOC105832976	231.8	0.583213	0.229344	2.54296	0.0109919	0.110244	Not sig	UPF0488 protein CG14286	CG14286	42280	uncharacterized protein
LOC105837521	5561.81	-1.01604	0.399542	-2.54302	0.0109899	0.110244	Not sig	uncharacterized LOC105837521	NA	NA	NA
LOC105827761	1194.75	0.75223	0.296058	2.54082	0.0110592	0.110733	Not sig	uncharacterized LOC105827761	NA	NA	NA
LOC105838958	1160.89	0.506808	0.199481	2.54063	0.0110652	0.110733	Not sig	glutamate--cysteine ligase	Gclc	53581	Glutamate-cysteine ligase catalytic subunit
LOC105836582	1267.48	0.303836	0.11957	2.54106	0.0110516	0.110733	Not sig	myc box-dependent-interacting protein 1	Amph	36383	amphiphysin
LOC105836839	5720.24	0.309361	0.121799	2.53994	0.0110872	0.110813	Not sig	protein PAT1 homolog 1	Patr-1	42058	protein associated with topo II related - 1
LOC105833564	422.834	-0.555003	0.218517	-2.53987	0.0110895	0.110813	Not sig	protein slowmo	slmo	44132	slowmo
LOC105832686	19.9221	1.72081	0.677874	2.53855	0.0111314	0.11115	Not sig	uncharacterized LOC105832686	NA	NA	NA
LOC105828901	8302.38	1.42276	0.560594	2.53795	0.0111504	0.111176	Not sig	putative serine protease K12H4.7	CG3734	42318	uncharacterized protein
LOC105835361	4117.93	-0.36862	0.145229	-2.5382	0.0111425	0.111176	Not sig	cGMP-dependent protein kinase	isozyme 2 forms cD4/T1/T3A/T3B	for	44817	foraging
LOC105830124	3855.19	-0.804977	0.317379	-2.53633	0.0112022	0.11161	Not sig	lipase 3	Lip4	34450	lipase 4
LOC105839246	1045.58	-0.467645	0.184403	-2.536	0.0112128	0.111633	Not sig	threonine aspartase 1	Tasp1	39757	taspase 1
LOC105835463	12087	-0.461273	0.181988	-2.53464	0.0112562	0.111726	Not sig	dnaJ homolog subfamily C member 5	Csp	40459	cysteine string protein
LOC105829600	2970.49	0.571624	0.225544	2.53442	0.0112633	0.111726	Not sig	neuroblastoma-amplified sequence	NA	NA	NA
LOC105838461	284.255	0.621565	0.245151	2.53543	0.0112308	0.111726	Not sig	stromal cell-derived factor 2	CG11999	40637	uncharacterized protein
LOC105840795	384.411	-0.502363	0.198164	-2.53509	0.0112418	0.111726	Not sig	palmitoyltransferase ZDHHC3	Dnz1	34503	DNZDHHC/NEW1 zinc finger protein 11
LOC105829309	17516.6	-0.775472	0.305972	-2.53445	0.0112623	0.111726	Not sig	glutamine--fructose-6-phosphate aminotransferase [isomerizing] 2	Gfat1	3354921	Glutamine:fructose-6-phosphate aminotransferase 1
LOC105839655	249.601	-1.07109	0.423176	-2.53108	0.0113712	0.112714	Not sig	elongation of very long chain fatty acids protein 1	sit	42658	stuck in traffic
LOC105833924	187689	-0.844882	0.3339	-2.53035	0.011395	0.112867	Not sig	40S ribosomal protein S5	RpS5a	32700	ribosomal protein S5a
LOC105833869	42713.8	-0.673632	0.266295	-2.52965	0.0114178	0.112927	Not sig	probable elongation factor 1-delta	eEF1delta	34363	eukaryotic translation elongation factor 1 delta
LOC105829469	481.054	0.384142	0.151855	2.52967	0.0114168	0.112927	Not sig	coiled-coil domain-containing protein 22 homolog	CG9951	39888	uncharacterized protein
LOC105833672	2936.01	-0.803702	0.31775	-2.52936	0.0114272	0.112938	Not sig	thymidylate kinase	CG5757	37062	uncharacterized protein
LOC105829314	143.421	-0.7451	0.294681	-2.5285	0.0114551	0.11297	Not sig	uncharacterized LOC105829314	NA	NA	NA
LOC105829075	1173.05	0.534089	0.211229	2.52849	0.0114555	0.11297	Not sig	haloacid dehalogenase-like hydrolase domain-containing 5	NA	NA	NA
LOC105834096	17713.5	-0.623892	0.246712	-2.52882	0.0114445	0.11297	Not sig	inner centromere protein A	CG7786	36802	uncharacterized protein
LOC105836771	1.9865	2.93554	1.16158	2.5272	0.0114975	0.113229	Not sig	uncharacterized LOC105836771	NA	NA	NA
LOC105836026	110.017	1.41567	0.560235	2.52693	0.0115066	0.113229	Not sig	uncharacterized LOC105836026	NA	NA	NA
LOC105828198	205.073	0.603651	0.238888	2.52692	0.0115067	0.113229	Not sig	transcription elongation factor 1 homolog	CG40228	5740664	uncharacterized protein
LOC105838465	183.92	-0.652984	0.258523	-2.52582	0.0115427	0.113501	Not sig	UPF0547 protein C16orf87	NA	NA	NA
LOC105837265	106.761	0.747236	0.295881	2.52546	0.0115546	0.113535	Not sig	uncharacterized LOC105837265	NA	NA	NA
LOC105838915	5275.42	-0.423031	0.167594	-2.52414	0.0115982	0.113881	Not sig	UPF0676 protein C1494.01	CG33099	326254	uncharacterized protein
LOC105829474	2.60771	2.31745	0.918417	2.52331	0.0116257	0.114068	Not sig	defensin	Def	36047	defensin
LOC105830895	23.6413	-1.70286	0.675323	-2.52156	0.0116837	0.114081	Not sig	odorant receptor 13a	Or9a	31975	odorant receptor 9a
LOC105837681	435	0.454063	0.180077	2.52149	0.0116859	0.114081	Not sig	calmodulin-like protein 4	CG17272	42465	uncharacterized protein
LOC105830309	111.734	-1.2479	0.494839	-2.52183	0.0116745	0.114081	Not sig	J domain-containing protein	jdp	43630	jdp
LOC105840456	1843.56	-0.702786	0.27866	-2.52202	0.0116684	0.114081	Not sig	protein trapped in endoderm-1	Tre1	140439	trapped in endoderm 1
LOC105838089	3964.47	-0.687703	0.272628	-2.5225	0.0116525	0.114081	Not sig	zinc finger protein Noc	noc	34847	no ocelli
LOC118646756	14.2053	-1.74954	0.693739	-2.52189	0.0116725	0.114081	Not sig	uncharacterized LOC118646756	NA	NA	NA
LOC105833005	3107.13	-0.459231	0.182047	-2.52259	0.0116493	0.114081	Not sig	tyrosine-protein kinase Fer	FER	41118	FER tyrosine kinase
LOC105835764	3.36176	3.99514	1.58494	2.52069	0.0117125	0.114258	Not sig	odorant receptor 4	Or13a	32562	odorant receptor 13a
LOC118646569	2.31598	2.08614	0.82863	2.51758	0.0118165	0.114777	Not sig	uncharacterized LOC118646569	NA	NA	NA
LOC118644117	83565.3	-2.16791	0.860981	-2.51796	0.0118037	0.114777	Not sig	uncharacterized LOC118644117	cv-d	41921	crossveinless d
LOC105829915	6532.39	0.512268	0.203466	2.51771	0.011812	0.114777	Not sig	dynein heavy chain	cytoplasmic	Dhc64C	38580	dynein heavy chain 64C
LOC105832194	1523.84	-0.471001	0.187005	-2.51865	0.0117805	0.114777	Not sig	nuclear transcription factor Y subunit B-4	Nf-YB	35261	nuclear factor Y-box B
LOC105837953	2416.13	-0.354834	0.140924	-2.51791	0.0118053	0.114777	Not sig	VPS35 endosomal protein sorting factor-like	CG8202	41043	uncharacterized protein
LOC105834832	299.163	0.478145	0.189873	2.51823	0.0117946	0.114777	Not sig	uncharacterized LOC105834832	CG4998	39808	uncharacterized protein
LOC118646452	261.564	0.632148	0.251149	2.51703	0.011835	0.114829	Not sig	uncharacterized LOC118646452	CG31360	318698	uncharacterized protein
LOC105829488	2963.79	-0.423501	0.168262	-2.51691	0.0118388	0.114829	Not sig	seipin	Seipin	31245	seipin
LOC105833192	167.799	0.587372	0.233475	2.51578	0.0118769	0.115116	Not sig	phospholipase A1 member A	CG6431	34476	uncharacterized protein
LOC105837138	527.248	-0.550151	0.218757	-2.51489	0.0119069	0.115324	Not sig	radial spoke head protein 9 homolog	Rsph9	318950	radial spoke head protein 9
LOC105840311	5113.27	0.53378	0.212313	2.51411	0.0119332	0.115455	Not sig	28S ribosomal protein S18c	mitochondrial	mRpS18C	43609	mitochondrial ribosomal protein S18C
LOC118646533	30.3206	0.892402	0.354975	2.51399	0.0119374	0.115455	Not sig	longitudinals lacking protein	isoforms F/I/K/T-like	lola	44548	longitudinals lacking
LOC105831823	1380.97	0.66875	0.266133	2.51285	0.0119762	0.115747	Not sig	probable 28S ribosomal protein S6	mitochondrial	mRpS6	38535	mitochondrial ribosomal protein S6
LOC105832862	1558.45	0.416518	0.165816	2.51193	0.0120074	0.115884	Not sig	coatomer subunit epsilon	epsilonCOP	33908	coat protein (coatomer) epsilon
LOC105832234	565.38	0.976212	0.388593	2.51217	0.0119992	0.115884	Not sig	uncharacterized LOC105832234	Fancl	41231	fancl
LOC105838318	10366.2	-0.488765	0.194609	-2.51153	0.0120211	0.115933	Not sig	Bloom syndrome protein homolog	Blm	41366	bloom syndrome helicase
LOC105828972	977.078	0.787175	0.313506	2.51088	0.0120432	0.116063	Not sig	uncharacterized LOC105828972	RhoGAP102A	43781	Rho GTPase activating protein at 102A
LOC105835083	462.186	0.512817	0.204316	2.50992	0.0120757	0.116294	Not sig	bolA-like protein 3	CG33672	3771915	uncharacterized protein
LOC105833698	3093.32	-1.02346	0.40817	-2.50743	0.0121611	0.11695	Not sig	uncharacterized LOC105833698	NA	NA	NA
LOC105828325	529.539	0.473134	0.188688	2.5075	0.0121589	0.11695	Not sig	rRNA 2'-O-methyltransferase fibrillarin	Fib	37662	fibrillarin
LOC118648300	11.0189	1.22446	0.488433	2.50691	0.0121793	0.117043	Not sig	uncharacterized LOC118648300	NA	NA	NA
LOC105835875	202.634	0.444119	0.177258	2.50549	0.0122281	0.117262	Not sig	ribonuclease P protein subunit p25-like protein	Rpp25	35574	ribonuclease P/MRP subunit p25
LOC105830843	2184.67	0.468779	0.18707	2.50591	0.0122138	0.117262	Not sig	actin-related protein 2/3 complex subunit 3	Arpc3A	41917	Actin-related protein 2/3 complex
LOC105829425	653.072	0.388993	0.155246	2.50565	0.0122226	0.117262	Not sig	NF-kappa-B inhibitor-interacting Ras-like protein	kappaB-Ras	35667	kappaB-Ras
LOC118646035	1024.51	-0.855663	0.341646	-2.50453	0.0122613	0.11749	Not sig	uncharacterized LOC118646035	NA	NA	NA
LOC105835275	43.4469	1.39429	0.556758	2.50431	0.0122692	0.11749	Not sig	uncharacterized LOC105835275	NA	NA	NA
LOC105836235	788.58	1.26447	0.505038	2.50372	0.0122896	0.117554	Not sig	uncharacterized LOC105836235	NA	NA	NA
LOC105835333	38.2363	1.28198	0.512052	2.50361	0.0122933	0.117554	Not sig	cyclic nucleotide-gated cation channel alpha-3	CG42260	37614	uncharacterized protein
LOC105840035	100.281	0.903303	0.360836	2.50336	0.012302	0.117554	Not sig	armadillo repeat-containing protein gudu	gudu	34014	gudu
LOC105829213	3647.58	-0.707527	0.282689	-2.50284	0.01232	0.117637	Not sig	uncharacterized LOC105829213	Spt	35889	spitting image
LOC105830875	792.362	0.521596	0.208439	2.50239	0.0123357	0.117637	Not sig	male-specific lethal 3 homolog	msl-3	38779	male-specific lethal 3
LOC105838707	4074.49	0.295899	0.118248	2.50236	0.0123367	0.117637	Not sig	serine/threonine-protein phosphatase alpha-2 isoform	Pp1alpha-96A	42922	protein phosphatase 1alpha at 96A
LOC114254467	34.0012	1.73181	0.692243	2.50173	0.0123588	0.117765	Not sig	luc7-like protein 3	NA	NA	NA
LOC105837977	2845.54	-0.487402	0.19491	-2.50065	0.0123965	0.118041	Not sig	ADP-ribose pyrophosphatase	mitochondrial	CG4098	39854	uncharacterized protein
LOC105836636	172.463	-1.09154	0.436703	-2.49951	0.0124364	0.118255	Not sig	probable glutamate receptor	Ir75d	40065	ionotropic receptor 75d
LOC105839703	1129.06	-1.22029	0.488211	-2.49952	0.0124363	0.118255	Not sig	peptidyl-prolyl cis-trans isomerase E	cyp33	36984	cyclophilin-33
LOC105828583	208.016	-0.603605	0.241754	-2.49677	0.0125329	0.118866	Not sig	glycerol-3-phosphate dehydrogenase [NAD(+)]	cytoplasmic	Gpdh1	33824	Glycerol-3-phosphate dehydrogenase 1
LOC105835917	2008.77	-0.991269	0.397032	-2.49669	0.0125357	0.118866	Not sig	alanine--glyoxylate aminotransferase 2-like	CG8745	39530	uncharacterized protein
LOC105841065	2.88488	2.47204	0.989883	2.49731	0.012514	0.118866	Not sig	alpha/beta-gliadin A-II	NA	NA	NA
LOC105831129	4064.37	-1.16837	0.467935	-2.49686	0.01253	0.118866	Not sig	RB1-inducible coiled-coil protein 1	Atg17	40700	Autophagy-related 17
LOC105832959	7091.59	-0.380317	0.152392	-2.49565	0.0125726	0.119132	Not sig	UBX domain-containing protein 6	Gint3	37148	GDI interacting protein 3
LOC105834072	1257.12	0.676705	0.271276	2.49453	0.0126123	0.119342	Not sig	esterase E4	gas	37572	gasoline
LOC118648638	44.1323	1.08125	0.433435	2.49462	0.0126093	0.119342	Not sig	uridine diphosphate glucose pyrophosphatase NUDT14-like	CG42813	43276	uncharacterized protein
LOC105828918	113.374	0.650928	0.260979	2.49418	0.012625	0.119378	Not sig	translation machinery-associated protein 16	CG15027	32440	uncharacterized protein
LOC105839216	1187.38	-0.762313	0.305747	-2.49328	0.0126568	0.119595	Not sig	scavenger receptor class B member 1	emp	37999	epithelial membrane protein
LOC105831004	574.961	-0.601946	0.241478	-2.49275	0.0126757	0.119691	Not sig	mothers against decapentaplegic homolog 4	Med	43725	medea
LOC105839605	771.494	0.418536	0.167932	2.49229	0.0126922	0.119763	Not sig	probable tRNA N6-adenosine threonylcarbamoyltransferase	Tcs3	39811	Threonyl-carbamoyl synthesis 3
LOC118645392	4.27143	2.55498	1.02557	2.49128	0.0127285	0.120022	Not sig	uncharacterized LOC118645392	Gr28b	117496	gustatory receptor 28b
LOC105835635	1070.55	-0.65396	0.262544	-2.49086	0.0127436	0.120075	Not sig	tyrosine--tRNA ligase	mitochondrial	TyrRS-m	37965	Tyrosyl-tRNA synthetase
LOC105832524	1167.12	-0.46347	0.186086	-2.49063	0.0127519	0.120075	Not sig	tight junction protein ZO-2	pyd	41062	polychaetoid
LOC105839711	1514.6	-0.902732	0.362501	-2.49029	0.012764	0.120106	Not sig	AT-rich interactive domain-containing protein 2	Bap170	35560	brahma associated protein 170kD
LOC105840322	588139	-0.982233	0.394638	-2.48894	0.0128123	0.120477	Not sig	60S ribosomal protein L27a	RpL27A	33654	ribosomal protein L27A
LOC105838810	546.211	2.30012	0.924839	2.48705	0.0128808	0.120952	Not sig	uncharacterized LOC105838810	NA	NA	NA
LOC105839781	21072.5	-0.576575	0.231817	-2.4872	0.0128751	0.120952	Not sig	peroxisomal multifunctional enzyme type 2	Mfe2	32582	peroxisomal multifunctional enzyme type 2
LOC105835856	176.663	0.595124	0.239337	2.48655	0.0128989	0.121039	Not sig	WD repeat-containing protein 92	Wdr92	39997	WD repeat domain 92
LOC105833598	134924	-0.541114	0.217737	-2.48518	0.0129487	0.121385	Not sig	protein TRC8 homolog	Trc8	43476	TRC8 ring finger protein
LOC118645012	1531.59	0.721763	0.290443	2.48504	0.0129537	0.121385	Not sig	UDP-glycosyltransferase UGT5-like	Ugt302E1	53508	UDP-glycosyltransferase family 302 member E1
LOC105831647	47575.5	-0.740531	0.298146	-2.48379	0.0129994	0.121662	Not sig	troponin C	isoallergen Bla g 6.0301	TpnC47D	36195	troponin C at 47D
LOC105828547	4538.17	-0.876927	0.353068	-2.48374	0.0130012	0.121662	Not sig	uncharacterized LOC105828547	CG14968	38406	uncharacterized protein
LOC105831633	154.675	-1.23376	0.497282	-2.481	0.0131013	0.122429	Not sig	serine/arginine repetitive matrix protein 2	CG43078	38981	uncharacterized protein
LOC105839993	171.058	0.549316	0.221407	2.48102	0.0131007	0.122429	Not sig	uncharacterized LOC105839993	CG15653	37388	uncharacterized protein
LOC105833398	3249.88	0.659031	0.265763	2.47977	0.0131467	0.1226	Not sig	60S ribosomal protein L29-1	RpL29	37430	ribosomal protein L29
LOC118647643	7.06404	1.72162	0.694262	2.47979	0.013146	0.1226	Not sig	uncharacterized LOC118647643	NA	NA	NA
LOC105834505	16529.3	-0.602399	0.242892	-2.48011	0.0131343	0.1226	Not sig	probable enoyl-CoA hydratase	mitochondrial	Echs1	36536	Enoyl-CoA hydratase
LOC105830407	3250.93	-0.277949	0.112137	-2.47865	0.013188	0.122732	Not sig	ubiquitin carboxyl-terminal hydrolase 8	Usp8	42509	ubiquitin specific protease 8
LOC105833401	3.3435	2.61108	1.05337	2.47878	0.0131832	0.122732	Not sig	odorant receptor 49b	Or49b	36413	odorant receptor 49b
LOC118647063	2.42715	4.43576	1.78931	2.47903	0.013174	0.122732	Not sig	uncharacterized LOC118647063	NA	NA	NA
LOC105835716	1812.84	0.712308	0.287481	2.47776	0.0132212	0.122956	Not sig	protein GDAP2 homolog	Gdap2	59173	Gdap2
LOC105830799	1129.23	-0.416147	0.167981	-2.47735	0.0132363	0.123013	Not sig	putative ankyrin repeat domain-containing protein 30B-like	CG10809	39159	uncharacterized protein
LOC118647384	13.6789	2.15742	0.871157	2.4765	0.0132678	0.12322	Not sig	uncharacterized LOC118647384	NA	NA	NA
LOC105834322	55.1733	-1.21779	0.491851	-2.47592	0.0132892	0.123291	Not sig	15-hydroxyprostaglandin dehydrogenase [NAD(+)]	Pdh	39812	photoreceptor dehydrogenase
LOC105828245	4.77871	2.42653	0.980096	2.47581	0.0132935	0.123291	Not sig	sodium channel protein Nach	ppk26	38835	pickpocket 26
LOC105838137	524.423	-0.61761	0.249498	-2.47541	0.0133082	0.123342	Not sig	transportin-1	Tnpo	38721	transportin
LOC105831579	1412.71	-0.391709	0.158418	-2.47264	0.013412	0.124113	Not sig	FUN14 domain-containing protein 1	CG5676	34368	uncharacterized protein
LOC105836765	1997.86	0.380401	0.153843	2.47266	0.0134112	0.124113	Not sig	ubiquitin-conjugating enzyme E2-17 kDa	Ubc6	40610	ubiquitin conjugating enzyme 6
LOC105834992	2148.27	1.25103	0.505986	2.47246	0.0134188	0.124113	Not sig	aquaporin AQPAe.a	Eglp3	37738	entomoglyceroporin 3
LOC105838705	196.959	-1.5595	0.630884	-2.47192	0.013439	0.124214	Not sig	bromodomain-containing protein 4	NA	NA	NA
LOC118646920	5.21257	3.01316	1.21928	2.47125	0.013464	0.124361	Not sig	uncharacterized LOC118646920	NA	NA	NA
LOC105830975	861.179	1.2883	0.521471	2.47051	0.013492	0.12445	Not sig	zinc carboxypeptidase	CG18585	34041	uncharacterized protein
LOC105829202	551843	-0.697939	0.282487	-2.4707	0.013485	0.12445	Not sig	60S ribosomal protein L3	RpL3	41347	ribosomal protein L3
LOC105827781	215.866	0.606102	0.245377	2.47009	0.0135079	0.124512	Not sig	osteoclast-stimulating factor 1	Tnks	43095	tankyrase
LOC105830070	43478.6	-1.8742	0.75897	-2.46939	0.0135342	0.12467	Not sig	fibroin heavy chain	CG14647	40558	uncharacterized protein
LOC105839144	4746.42	-0.35655	0.144418	-2.46887	0.0135541	0.124768	Not sig	homocysteine-responsive endoplasmic reticulum-resident ubiquitin-like domain member 2 protein	Herp	34065	Homocysteine-induced endoplasmic reticulum protein
LOC105838224	232.976	-0.893367	0.362251	-2.46615	0.0136574	0.125633	Not sig	ral guanine nucleotide dissociation stimulator	Rgl	44115	Ral guanine nucleotide dissociation stimulator-like
LOC118644141	51.4308	1.29107	0.523657	2.46549	0.0136825	0.125778	Not sig	28S ribosomal protein S28	mitochondrial-like	mRpS28	37136	mitochondrial ribosomal protein S28
LOC105833555	9.31406	-2.30467	0.935273	-2.46417	0.0137331	0.126158	Not sig	balbiani ring protein 3-like	NA	NA	NA
LOC114254215	8.6509	1.92393	0.780996	2.46343	0.0137616	0.126335	Not sig	odorant receptor 67c	Or2a	31207	odorant receptor 2a
LOC105828337	399.283	-0.696233	0.282859	-2.46141	0.0138391	0.12696	Not sig	molybdenum cofactor biosynthesis protein 1	Mocs1	39238	molybdenum cofactor synthesis 1
LOC118646724	145.718	1.51056	0.614022	2.46011	0.0138894	0.127335	Not sig	isopentenyl-diphosphate Delta-isomerase 1-like	Idi	42526	Isopentenyl-diphosphate delta isomerase
LOC105832352	3159.57	-0.572565	0.232825	-2.4592	0.0139246	0.127369	Not sig	polyadenylate-binding protein-interacting protein 2	Paip2	41591	polyA-binding protein interacting protein 2
LOC105838205	542.525	-0.949242	0.386011	-2.45911	0.0139283	0.127369	Not sig	pancreatic triacylglycerol lipase	CG6296	43246	uncharacterized protein
LOC105830469	187.641	0.992321	0.403479	2.45941	0.0139165	0.127369	Not sig	zinc finger protein Xfin	Spps	42882	Sp1-like factor for pairing sensitive-silencing
LOC118648076	4.19905	1.56076	0.634701	2.45905	0.0139307	0.127369	Not sig	uncharacterized LOC118648076	NA	NA	NA
LOC105832022	437.032	0.526079	0.213998	2.45833	0.0139584	0.127426	Not sig	ribosome production factor 2 homolog	Non3	42183	putative nucleolar protein 3
LOC105831103	629.839	-0.582916	0.237135	-2.45816	0.0139651	0.127426	Not sig	calponin homology domain-containing protein DDB_G0272472	CG17258	33517	uncharacterized protein
LOC105828926	112.598	-0.462522	0.188133	-2.45849	0.0139523	0.127426	Not sig	transmembrane protein 179	CG13603	42838	uncharacterized protein
LOC105832993	246.788	1.09272	0.444696	2.45722	0.0140016	0.127501	Not sig	acetylcholine receptor subunit alpha-like	nAChRalpha4	40521	nicotinic acetylcholine receptor alpha4
LOC105835574	66.4267	0.752903	0.306371	2.45749	0.0139913	0.127501	Not sig	kinesin heavy chain	Khc	36810	kinesin heavy chain
LOC105829130	2016.6	-0.450433	0.183293	-2.45745	0.0139928	0.127501	Not sig	cell death-inducing p53-target protein 1	CG32280	317952	uncharacterized protein
LOC105829070	33784.1	1.25441	0.510832	2.45562	0.0140642	0.127934	Not sig	uncharacterized LOC105829070	CG13321	36430	uncharacterized protein
LOC105832969	65.4892	1.07448	0.437577	2.45552	0.014068	0.127934	Not sig	H2.0-like homeobox protein	H2.0	33841	homeodomain protein 2.0
LOC118644385	721.303	-0.921401	0.375354	-2.45475	0.0140983	0.128041	Not sig	cytochrome P450 4C1-like	Cyp4c3	43663	cytochrome P450 4c3
LOC105834670	121663	-0.800742	0.326203	-2.45474	0.0140987	0.128041	Not sig	protein snakeskin	Ssk	40207	snakeskin
LOC118645398	3.77618	-2.80658	1.14393	-2.45346	0.014149	0.128412	Not sig	uncharacterized LOC118645398	NA	NA	NA
LOC105837869	521.57	0.755945	0.30834	2.45166	0.01422	0.12897	Not sig	prohormone-2	NA	NA	NA
LOC105837948	2921.4	-0.704949	0.287688	-2.45039	0.0142701	0.129274	Not sig	Krueppel-like factor 3	cbt	33224	cabut
LOC118647247	11.1475	1.71164	0.698533	2.45033	0.0142726	0.129274	Not sig	uncharacterized LOC118647247	NA	NA	NA
LOC105836070	2141.85	0.317254	0.129506	2.44972	0.0142966	0.129405	Not sig	exocyst complex component 5	Sec10	42863	secretory 10
LOC105833360	8278.05	-0.427757	0.174643	-2.44932	0.0143127	0.129464	Not sig	WD and tetratricopeptide repeats protein 1	adp	37073	adipose
LOC118644783	37.0774	1.23892	0.505905	2.44891	0.0143289	0.129524	Not sig	uncharacterized LOC118644783	NA	NA	NA
LOC105835406	4548.58	-0.351264	0.143463	-2.44847	0.0143465	0.129586	Not sig	annexin B9	AnxB9	42492	annexin B9
LOC105831294	3488.63	0.47294	0.193193	2.44802	0.0143644	0.129586	Not sig	ATP synthase subunit b	mitochondrial	ATPsynB	39143	ATP synthase
LOC114254085	4.91404	2.2254	0.909058	2.44802	0.0143642	0.129586	Not sig	uncharacterized LOC114254085	NA	NA	NA
LOC105836306	344.145	0.841072	0.343618	2.44769	0.0143775	0.129617	Not sig	probable cytochrome P450 305a1	Cyp305a1	40161	cytochrome P450 305a1
LOC105838790	2755.99	-0.565625	0.231181	-2.44667	0.0144182	0.129731	Not sig	major facilitator superfamily domain-containing protein 1	mrva	38808	minerva
LOC105838820	1474.85	1.11328	0.454986	2.44684	0.0144117	0.129731	Not sig	4-hydroxyphenylpyruvate dioxygenase	Hpd	40263	4-hydroxyphenylpyruvate dioxygenase
LOC105828648	5004.55	-1.42161	0.58104	-2.44666	0.0144189	0.129731	Not sig	uncharacterized LOC105828648	CG10211	35106	uncharacterized protein
LOC105840140	2241.26	0.554571	0.226754	2.44569	0.0144575	0.129903	Not sig	uncharacterized LOC105840140	t	31863	tan
LOC105839515	2531.02	-0.433235	0.177176	-2.44522	0.0144763	0.129903	Not sig	tRNA-splicing endonuclease subunit Sen34	Tsen34	2768977	tRNA splicing endonuclease subunit 34
LOC105838208	3280.7	-0.466192	0.190632	-2.44551	0.0144648	0.129903	Not sig	protein FAM8A1	CG8237	35891	uncharacterized protein
LOC105839947	17328.8	-0.661472	0.270514	-2.44524	0.0144756	0.129903	Not sig	protein HIRA homolog	Hira	31680	hira
LOC105836357	9.15596	1.76274	0.721023	2.44477	0.0144943	0.129978	Not sig	dynein heavy chain 7	axonemal-like	Dhc62B	38226	dynein heavy chain at 62B
LOC105834249	12.9755	1.71173	0.700324	2.44419	0.0145177	0.130055	Not sig	uncharacterized LOC105834249	NA	NA	NA
LOC105832899	55.3999	-1.05171	0.430309	-2.44408	0.0145221	0.130055	Not sig	peroxisomal membrane protein PEX14	Pex14	40294	peroxin 14
LOC105834186	592.392	-0.851515	0.34859	-2.44274	0.0145761	0.130363	Not sig	uncharacterized LOC105834186	NA	NA	NA
LOC105828217	532.595	-1.59117	0.651445	-2.44252	0.0145852	0.130363	Not sig	pancreatic lipase-related protein 2	CG5966	31532	uncharacterized protein
LOC118648674	17.2138	1.20687	0.494064	2.44274	0.0145762	0.130363	Not sig	uncharacterized LOC118648674	CG43333	34830	uncharacterized protein
LOC105832473	2003.71	-1.08743	0.445463	-2.44113	0.0146413	0.130778	Not sig	lipid storage droplets surface-binding protein 1	Lsd-1	42810	lipid storage droplet-1
LOC105840447	665.958	0.708685	0.290411	2.44028	0.0146757	0.130999	Not sig	cytochrome b-c1 complex subunit 6	mitochondrial	UQCR-11	5740185	Ubiquinol-cytochrome c reductase 11 kDa subunit
LOC105828783	1886.21	0.718452	0.294496	2.4396	0.0147036	0.131161	Not sig	TBC1 domain family member 1	plx	40704	pollux
LOC105830914	7874.06	-0.633684	0.259775	-2.43936	0.0147133	0.131161	Not sig	protein dpy-30 homolog	Dpy-30L2	38480	Dpy-30-like 2
LOC105838365	248.925	0.491783	0.201681	2.43842	0.0147517	0.131417	Not sig	polycomb group protein Psc	Psc	36431	posterior sex combs
LOC118646161	70.4182	-1.25671	0.515541	-2.43765	0.014783	0.13161	Not sig	farnesyl pyrophosphate synthase-like	Fpps	36209	farnesyl pyrophosphate synthase
LOC105835370	1240.54	-0.471253	0.193475	-2.43573	0.0148617	0.131933	Not sig	pantothenate kinase 3	fbl	46234	fumble
LOC105835897	1450.87	0.387842	0.15924	2.43558	0.014868	0.131933	Not sig	dimethyladenosine transferase 1	mitochondrial	mtTFB1	8674019	mitochondrial transcription factor B1
LOC105839253	3.57819	3.35017	1.37544	2.43571	0.0148625	0.131933	Not sig	sodium channel protein Nach	ppk6	37286	pickpocket 6
LOC105829263	174.884	-0.733745	0.301145	-2.43651	0.0148296	0.131933	Not sig	tetraspanin-18	Tsp68C	117407	tetraspanin 68C
LOC105840445	2463.47	-0.721174	0.296072	-2.4358	0.0148588	0.131933	Not sig	UDP-galactose transporter senju	senju	33734	senju
LOC105840094	45.1369	1.25962	0.517511	2.43399	0.0149334	0.132427	Not sig	RCC1 and BTB domain-containing protein 2	Herc4	38151	HECT and RLD domain containing E3 ubiquitin ligase 4
LOC105831000	1962.34	0.59013	0.242544	2.43309	0.0149708	0.132671	Not sig	protein D2	CG17919	40780	uncharacterized protein
LOC105836686	2614.62	0.400275	0.16466	2.43092	0.0150606	0.13338	Not sig	KH domain-containing	RNA-binding	signal transduction-associated protein 2	qkr54B	36966	quaking related 54B
LOC105832416	2217.06	-0.509275	0.209616	-2.42956	0.0151171	0.133444	Not sig	uncharacterized LOC105832416	CG10508	40342	uncharacterized protein
LOC105830669	27.406	1.11535	0.459041	2.42974	0.0151097	0.133444	Not sig	histone-lysine N-methyltransferase SMYD3	Smyd3	44554	SET and MYND domain containing
LOC105830372	49.0774	1.40567	0.578568	2.42957	0.0151169	0.133444	Not sig	juvenile hormone epoxide hydrolase 1	Jheh2	37181	juvenile hormone epoxide hydrolase 2
LOC105840572	13.0952	1.98718	0.817794	2.42993	0.0151019	0.133444	Not sig	uncharacterized LOC105840572	NA	NA	NA
LOC105840166	142.979	0.588792	0.242273	2.43028	0.0150871	0.133444	Not sig	uncharacterized LOC105840166	NA	NA	NA
LOC105832069	15738.2	-1.45401	0.598563	-2.42917	0.0151333	0.1335	Not sig	inositol oxygenase	CG6910	39391	uncharacterized protein
LOC118646998	3.74197	4.16187	1.71408	2.42804	0.0151806	0.133792	Not sig	uncharacterized LOC118646998	NA	NA	NA
LOC105829480	3454.64	0.390779	0.160953	2.42791	0.0151861	0.133792	Not sig	proteasome subunit alpha type-4	Prosalpha3	37378	proteasome alpha3 subunit
LOC105830567	2395.56	-0.421814	0.173819	-2.42674	0.0152353	0.134053	Not sig	uncharacterized LOC105830567	wtrw	40931	water witch
LOC105828893	3.06938	1.79854	0.741168	2.42663	0.0152398	0.134053	Not sig	uncharacterized LOC105828893	Osi3	40757	osiris 3
LOC105837239	239.382	0.465321	0.191767	2.42649	0.0152455	0.134053	Not sig	protein kish-A	ksh	50363	kish
LOC105829531	14.4826	1.59862	0.659195	2.42511	0.0153038	0.134479	Not sig	lysyl oxidase homolog 3	Loxl2	37485	lysyl oxidase-like 2
LOC105838856	155.676	0.578145	0.238423	2.42487	0.0153137	0.134479	Not sig	pheromone-binding protein-related protein 6	Obp83a	40737	Odorant-binding protein 83a
LOC105841158	12.789	1.06758	0.440462	2.42378	0.0153598	0.134796	Not sig	transcription factor Adf-1-like	jigr1	43093	jing interacting gene regulatory 1
LOC105834179	743.514	0.53777	0.221956	2.42287	0.0153983	0.135047	Not sig	small nuclear ribonucleoprotein F	SmF	36314	small ribonucleoprotein particle protein SmF
LOC105832911	1442.99	0.490093	0.202364	2.42183	0.0154425	0.135262	Not sig	COP9 signalosome complex subunit 9	CG17059	50227	uncharacterized protein
LOC105835447	1369.54	0.490607	0.202578	2.42182	0.0154428	0.135262	Not sig	isocitrate dehydrogenase [NAD] subunit beta	mitochondrial	Idh3b	42586	isocitrate dehydrogenase 3b
LOC105834307	95.4548	1.13104	0.46709	2.42147	0.015458	0.135307	Not sig	uncharacterized LOC105834307	CG7492	38859	uncharacterized protein
LOC105833024	182447	-1.3909	0.574459	-2.42123	0.0154681	0.135309	Not sig	transferrin	Tsf1	32821	transferrin 1
LOC105834508	6277.94	-0.529098	0.218584	-2.42057	0.0154964	0.135468	Not sig	myo-inositol 2-dehydrogenase	CG3609	33421	uncharacterized protein
LOC105833265	1327.62	-0.510818	0.211061	-2.42024	0.0155101	0.135501	Not sig	protein Abitram	CG9288	41689	uncharacterized protein
LOC105829664	55.3684	0.830527	0.343235	2.4197	0.0155333	0.135616	Not sig	death-associated inhibitor of apoptosis 1	Diap1	39753	Death-associated inhibitor of apoptosis 1
LOC118647768	20.0802	0.641371	0.265199	2.41845	0.0155867	0.135994	Not sig	uncharacterized LOC118647768	CG30053	246419	uncharacterized protein
LOC105832520	522.502	-0.652179	0.26991	-2.41628	0.01568	0.136282	Not sig	zinc finger protein 808	Meics	39539	meiotic central spindle
LOC105832283	948.013	-0.459323	0.190017	-2.41728	0.0156371	0.136282	Not sig	craniofacial development protein 1	Yeti	7354404	yeti
LOC105833443	3056.35	-0.856041	0.354226	-2.41665	0.0156639	0.136282	Not sig	uncharacterized LOC105833443	InR	42549	Insulin-like receptor
LOC118645948	14.9237	-2.14949	0.889511	-2.41648	0.0156714	0.136282	Not sig	cytochrome P450 4C1-like	Cyp4g15	32093	cytochrome P450 4g15
LOC105834792	12857.8	-0.597932	0.247425	-2.41662	0.0156654	0.136282	Not sig	CCR4-NOT transcription complex subunit 2	Rga	40683	regena
LOC105838871	1183.07	0.925845	0.383073	2.41689	0.0156538	0.136282	Not sig	uncharacterized protein CG5098	CG5098	37063	uncharacterized protein
LOC105840037	322.967	0.628461	0.260133	2.41592	0.0156956	0.13633	Not sig	28S ribosomal protein S21	mitochondrial	mRpS21	318249	mitochondrial ribosomal protein S21
LOC105835499	63.2012	0.663731	0.274841	2.41497	0.0157366	0.136425	Not sig	small VCP/p97-interacting protein	CG32039	317834	NA
LOC118645574	66.9781	1.74484	0.722476	2.41508	0.0157319	0.136425	Not sig	fatty acid synthase-like	FASN3	3355111	fatty acid synthase 3
LOC114254825	1526.38	0.502674	0.208131	2.41518	0.0157274	0.136425	Not sig	replication termination factor 2	CG6443	34477	uncharacterized protein
LOC105830857	4920.91	-0.428298	0.177415	-2.41411	0.0157738	0.136659	Not sig	exportin-4	Ranbp16	118436	Ranbp16
LOC105832350	1332.27	0.636915	0.263899	2.41348	0.0158011	0.136808	Not sig	spermine synthase	Sms	39403	spermine synthase
LOC105839121	11.8711	1.29404	0.536248	2.41313	0.0158161	0.13685	Not sig	tubulin beta chain	betaTub85D	41124	beta-Tubulin at 85D
LOC105833072	1105.46	0.375162	0.155491	2.41275	0.0158325	0.136869	Not sig	NADH dehydrogenase [ubiquinone] iron-sulfur protein 6	mitochondrial	ND-13A	33744	NADH dehydrogenase (ubiquinone) 13 kDa A subunit
LOC105837193	3685.08	0.399757	0.165694	2.41262	0.0158384	0.136869	Not sig	26S proteasome non-ATPase regulatory subunit 13	Rpn9	42802	regulatory particle non-ATPase 9
LOC105835669	2570.68	-0.230495	0.0955706	-2.41178	0.0158749	0.137097	Not sig	zinc finger protein 91	pita	37730	pita
LOC105831713	369.651	0.665326	0.276132	2.40944	0.0159768	0.137889	Not sig	COX assembly mitochondrial protein homolog	CG17996	34998	uncharacterized protein
LOC105834358	8636.07	0.296866	0.123257	2.40851	0.0160179	0.138156	Not sig	nascent polypeptide-associated complex subunit alpha	Nacalpha	36409	nascent polypeptide associated complex protein alpha subunit
LOC105837317	1132.68	0.552534	0.229496	2.4076	0.0160578	0.138411	Not sig	F-box only protein 9	CG5961	41541	uncharacterized protein
LOC105829692	270.234	0.721835	0.299936	2.40663	0.0161003	0.138684	Not sig	zinc finger protein GLI1	NA	NA	NA
LOC105829637	44568.2	1.60929	0.66875	2.40642	0.0161099	0.138684	Not sig	uncharacterized LOC105829637	NA	NA	NA
LOC118645580	3.61323	2.91711	1.21297	2.40493	0.0161754	0.13916	Not sig	uncharacterized LOC118645580	NA	NA	NA
LOC105833885	6226.06	-0.56734	0.236092	-2.40304	0.0162594	0.139793	Not sig	Golgi apparatus protein 1	Glg1	40382	golgi complex-localized glycoprotein 1
LOC105829194	1023.35	-0.999212	0.415902	-2.40252	0.0162826	0.139816	Not sig	uncharacterized LOC105829194	bif	32119	bifocal
LOC105833524	41.7324	-1.17195	0.487766	-2.40269	0.0162748	0.139816	Not sig	X-linked retinitis pigmentosa GTPase regulator	Herc4	38151	HECT and RLD domain containing E3 ubiquitin ligase 4
LOC105832830	2.36064	3.79226	1.57965	2.40069	0.016364	0.140354	Not sig	uncharacterized LOC105832830	CG13616	42917	uncharacterized protein
LOC105840970	184725	-0.833617	0.347246	-2.40065	0.016366	0.140354	Not sig	lysosome-associated membrane glycoprotein 1	Lamp1	35411	Lamp1
LOC105830240	1989.97	-0.557888	0.232452	-2.40001	0.0163947	0.140511	Not sig	phosphatidylinositol 4-kinase beta	fwd	45374	four wheel drive
LOC105831033	2.83872	2.98494	1.24438	2.39874	0.0164514	0.140773	Not sig	uncharacterized LOC105831033	stops	43683	slow termination of phototransduction
LOC105833519	2416.51	0.479398	0.199863	2.39863	0.0164564	0.140773	Not sig	uncharacterized LOC105833519	rgn	40368	regeneration
LOC105834929	19.6186	1.65235	0.688768	2.399	0.0164401	0.140773	Not sig	neuropeptide CCHamide-2 receptor	CCHa1-R	37004	CCHamide-1 receptor
LOC105832724	57321.8	-1.14989	0.479447	-2.39837	0.0164684	0.140787	Not sig	acyl-CoA Delta(11) desaturase	CG15531	43592	uncharacterized protein
LOC105837213	163.694	-1.19607	0.49886	-2.39761	0.0165025	0.140989	Not sig	odorant receptor 4	Or63a	38354	odorant receptor 63a
LOC105839834	78688.2	1.70862	0.71288	2.39679	0.0165394	0.141215	Not sig	transmembrane protease serine 9	CG11911	33206	uncharacterized protein
LOC105835342	640.931	1.12854	0.470946	2.39633	0.0165604	0.141305	Not sig	facilitated trehalose transporter Tret1-2 homolog	CG8249	36742	uncharacterized protein
LOC105834740	1957.78	-0.581716	0.242934	-2.39454	0.0166413	0.141907	Not sig	unc-112-related protein	Fit1	38488	fermitin 1
LOC105829461	292.074	0.365032	0.152474	2.39406	0.0166629	0.142002	Not sig	probable RNA-binding protein EIF1AD	CG31957	319046	uncharacterized protein
LOC105832375	6444.01	0.366756	0.153212	2.39378	0.0166757	0.142021	Not sig	T-complex protein 1 subunit theta	CCT8	35882	chaperonin containing TCP1 subunit 8
LOC105837086	759.951	0.551825	0.230653	2.39245	0.0167364	0.142449	Not sig	actin-related protein 2/3 complex subunit 5	Arpc5	33444	Actin-related protein 2/3 complex
LOC105831937	411.367	0.487217	0.203714	2.39167	0.0167718	0.1425	Not sig	39S ribosomal protein L32	mitochondrial	mRpL32	43698	mitochondrial ribosomal protein L32
LOC105838421	107.124	0.540836	0.226111	2.39191	0.0167611	0.1425	Not sig	protein SREK1IP1	CG3918	31585	uncharacterized protein
LOC105837672	986.185	0.285349	0.119312	2.39163	0.016774	0.1425	Not sig	endoplasmic reticulum-Golgi intermediate compartment protein 3	CG7011	39657	uncharacterized protein
LOC105837453	1929.54	-0.354532	0.148299	-2.39066	0.0168183	0.142787	Not sig	succinate--CoA ligase [GDP-forming] subunit beta	mitochondrial	ScsbetaG	44001	Succinyl-coenzyme A synthetase beta subunit
LOC105835793	515.557	0.497169	0.208023	2.38998	0.0168494	0.142961	Not sig	transmembrane protein 70 homolog	mitochondrial	CG7506	38857	uncharacterized protein
LOC105837446	613.94	0.514951	0.215594	2.38853	0.0169161	0.143437	Not sig	LARGE xylosyl- and glucuronyltransferase 2	CG3253	37861	uncharacterized protein
LOC105840623	182.817	-0.871738	0.365041	-2.38806	0.0169377	0.143531	Not sig	neuronal acetylcholine receptor subunit alpha-5	nAChRalpha1	42918	nicotinic acetylcholine receptor alpha1
LOC105838762	51.9704	1.33593	0.5596	2.38729	0.0169732	0.143562	Not sig	uncharacterized LOC105838762	NA	NA	NA
LOC105834396	1399.8	0.512882	0.214834	2.38734	0.016971	0.143562	Not sig	eukaryotic translation initiation factor 6	eIF6	37776	eukaryotic translation initiation factor 6
LOC118644186	4.83229	2.66953	1.11804	2.38768	0.0169551	0.143562	Not sig	probable cytochrome P450 6a20	Cyp6a20	36664	cytochrome P450 6a20
LOC105837424	571.606	0.635489	0.266413	2.38535	0.0170629	0.143782	Not sig	probable small nuclear ribonucleoprotein G	SNRPG	32636	small nuclear ribonucleoprotein G
LOC105830415	1335.66	-0.649558	0.272286	-2.38557	0.0170526	0.143782	Not sig	phospholipase D2	Pld	35554	phospholipase D
LOC105837015	858.629	0.330181	0.138369	2.38624	0.0170218	0.143782	Not sig	cyclin-C	CycC	41801	cyclin C
LOC105837402	446.482	0.51051	0.214006	2.38549	0.0170564	0.143782	Not sig	E3 ubiquitin-protein ligase RNF146	Rnf146	40144	ring finger protein 146
LOC105835627	3599.74	-0.437631	0.183441	-2.38567	0.017048	0.143782	Not sig	U5 small nuclear ribonucleoprotein 40 kDa protein	CG3436	33180	uncharacterized protein
LOC105836517	244.722	1.41077	0.591395	2.3855	0.017056	0.143782	Not sig	cytochrome P450 6j1	Cyp6a13	35837	cytochrome P450 6a13
LOC105831242	3119.44	0.428154	0.179637	2.38344	0.0171517	0.144317	Not sig	proteasome subunit alpha type-7-1	Prosalpha4	32584	proteasome alpha4 subunit
LOC105832362	3249.91	0.568478	0.238575	2.38281	0.0171812	0.144317	Not sig	translocon-associated protein subunit delta	Tapdelta	45680	Translocon-associated protein delta
LOC105832323	22.8585	1.21402	0.509531	2.38262	0.0171901	0.144317	Not sig	inducible metalloproteinase inhibitor protein	CG42259	7354475	uncharacterized protein
LOC105838455	198.432	-0.475546	0.199568	-2.38288	0.0171777	0.144317	Not sig	uncharacterized LOC105838455	CG6688	42716	uncharacterized protein
LOC105831643	2428.08	-0.939601	0.394358	-2.38261	0.0171903	0.144317	Not sig	esterase E4	CG6414	31352	uncharacterized protein
LOC105833034	4446.28	-0.377873	0.158561	-2.38313	0.0171659	0.144317	Not sig	nicastrin	Nct	42964	nicastrin
LOC105830911	40.8937	-2.07156	0.86992	-2.38133	0.0172505	0.144538	Not sig	odorant receptor 94a	Or10a	32086	odorant receptor 10a
LOC105830896	55.4339	-1.69838	0.713182	-2.38141	0.0172465	0.144538	Not sig	uncharacterized LOC105830896	NA	NA	NA
LOC105840073	9.08606	-1.65413	0.694514	-2.38171	0.0172323	0.144538	Not sig	mantle protein	CG33299	2768912	uncharacterized protein
LOC105836253	1481.55	-0.599787	0.251891	-2.38114	0.0172592	0.144538	Not sig	uncharacterized LOC105836253	NA	NA	NA
LOC118647253	5.57134	2.35163	0.987766	2.38076	0.0172772	0.144599	Not sig	uncharacterized LOC118647253	NA	NA	NA
LOC105831070	887.995	-0.579469	0.243459	-2.38015	0.0173055	0.144747	Not sig	ARF GTPase-activating protein GIT1	Git	36122	G protein-coupled receptor kinase interacting ArfGAP
LOC105836648	1221.93	0.493692	0.207489	2.37936	0.0173425	0.144967	Not sig	tRNA (uracil-5-)-methyltransferase homolog A	CG3808	40074	uncharacterized protein
LOC105828366	422.727	0.569781	0.239542	2.37862	0.0173774	0.145169	Not sig	BRCA2-interacting transcriptional repressor EMSY	CG15356	33370	uncharacterized protein
LOC105829684	5859.91	-0.923671	0.388426	-2.37798	0.0174077	0.145281	Not sig	uncharacterized LOC105829684	CG11843	43432	uncharacterized protein
LOC105837312	2634.41	-0.399878	0.168197	-2.37743	0.0174338	0.145281	Not sig	uncharacterized LOC105837312	CG1674	43780	uncharacterized protein
LOC105834706	44.5659	1.20195	0.505554	2.37749	0.0174308	0.145281	Not sig	uncharacterized LOC105834706	osk	41066	oskar
LOC105833498	10506.1	-0.706015	0.296955	-2.37752	0.0174297	0.145281	Not sig	putative aldehyde dehydrogenase family 7 member A1 homolog	Aldh7A1	40097	aldehyde dehydrogenase 7 family member A1
LOC105831510	8531.38	-0.477525	0.200954	-2.37628	0.0174881	0.145644	Not sig	inner nuclear membrane protein Man1	MAN1	37838	MAN1
LOC105829530	699.825	-0.803727	0.338301	-2.37577	0.0175122	0.145755	Not sig	G protein-coupled receptor kinase 5	Gprk2	49045	G protein-coupled receptor kinase 2
LOC105838628	1881.15	0.748097	0.314929	2.37545	0.0175277	0.145795	Not sig	kielin/chordin-like protein	NA	NA	NA
LOC105838289	4781.11	-0.339297	0.142868	-2.3749	0.0175537	0.145922	Not sig	probable cytosolic Fe-S cluster assembly factor CPIJ010948	CG17683	3355011	uncharacterized protein
LOC105829201	651.186	0.375023	0.157939	2.37447	0.0175741	0.146002	Not sig	NADH dehydrogenase [ubiquinone] 1 beta subcomplex subunit 10	ND-PDSW	44228	NADH dehydrogenase (ubiquinone) PDSW subunit
LOC105832819	587.357	0.411268	0.173288	2.37331	0.0176293	0.146281	Not sig	uncharacterized LOC105832819	sinah	39885	sina homologue
LOC105834359	6105.87	-0.696007	0.293245	-2.37347	0.0176219	0.146281	Not sig	vang-like protein 1	Vang	35922	Van gogh
LOC105834787	46.0584	0.93793	0.395381	2.37222	0.0176817	0.146626	Not sig	uncharacterized LOC105834787	CG34049	3885620	uncharacterized protein
LOC105831786	146.949	0.959419	0.404535	2.37166	0.0177084	0.146758	Not sig	aminomethyltransferase	mitochondrial	CG6415	34474	uncharacterized protein
LOC105829767	137.17	1.05339	0.444229	2.37129	0.0177263	0.146816	Not sig	histone H2A	His2A:CG33865	3772505	histone H2A
LOC105838535	958.401	0.355562	0.150021	2.37008	0.0177845	0.147208	Not sig	charged multivesicular body protein 5	Vps60	39964	vacuolar protein sorting 60
LOC118645413	315.789	-0.447821	0.189022	-2.36915	0.017829	0.147487	Not sig	uncharacterized LOC118645413	NA	NA	NA
LOC105834632	4639.87	-0.879313	0.371215	-2.36874	0.0178486	0.147558	Not sig	adrenodoxin-like protein 1	mitochondrial	Fdx1	39070	ferredoxin 1
LOC105834712	135.374	1.29361	0.546202	2.36837	0.0178666	0.147617	Not sig	uncharacterized LOC105834712	CG5867	34728	uncharacterized protein
LOC105839430	973.591	1.06745	0.45076	2.3681	0.0178795	0.147634	Not sig	uncharacterized LOC105839430	CG6908	41410	uncharacterized protein
LOC105839431	3.12729	2.87105	1.21267	2.36755	0.0179063	0.147654	Not sig	uncharacterized LOC105839431	CG15563	43695	uncharacterized protein
LOC105834525	127.448	0.655581	0.276949	2.36715	0.0179255	0.147654	Not sig	peroxidasin	cysu	42100	curly Su
LOC118646728	5.79956	-1.04925	0.443226	-2.3673	0.0179186	0.147654	Not sig	transmembrane protein 179-like	CG13603	42838	uncharacterized protein
LOC105840814	490.629	-0.693402	0.292916	-2.36724	0.0179213	0.147654	Not sig	zinc finger SWIM domain-containing protein 8	CG34401	50356	NA
LOC105838406	1291.94	0.537537	0.227163	2.36631	0.0179666	0.147813	Not sig	uncharacterized LOC105838406	sinu	46187	sinuous
LOC105830971	60852.2	-0.564274	0.238446	-2.36647	0.0179587	0.147813	Not sig	protein D2	CG6180	34683	uncharacterized protein
LOC105839137	25.2013	1.06706	0.451089	2.36553	0.0180044	0.148034	Not sig	voltage-gated potassium channel subunit beta-2	Hk	31955	hyperkinetic
LOC105831805	6.49097	1.3851	0.585598	2.36528	0.0180165	0.148044	Not sig	chorion peroxidase	cd	42681	cardinal
LOC105832565	25.7322	1.59493	0.674685	2.36396	0.0180809	0.148483	Not sig	dopamine receptor 2	Dop1R2	43484	dopamine 1-like receptor 2
LOC105835846	752.539	0.421908	0.178516	2.36342	0.0181072	0.148608	Not sig	elongation factor Ts	mitochondrial	mEFTs	35060	mitochondrial translation elongation factor Ts
LOC105839466	152.815	0.860157	0.363982	2.36319	0.0181185	0.148611	Not sig	protein yellow-like	yellow-h	43779	yellow-h
LOC105835650	5495.73	-0.304626	0.12892	-2.36291	0.0181321	0.148633	Not sig	uncharacterized LOC105835650	Socs36E	35085	suppressor of cytokine signaling at 36E
LOC105831772	4985.16	-0.929106	0.393332	-2.36214	0.0181697	0.148851	Not sig	uncharacterized LOC105831772	NA	NA	NA
LOC105834546	7060.56	-0.70121	0.296937	-2.36148	0.0182021	0.148937	Not sig	monocarboxylate transporter 9	CG8028	32923	uncharacterized protein
LOC105837064	1.692	2.91398	1.23386	2.36167	0.0181926	0.148937	Not sig	uncharacterized LOC105837064	NA	NA	NA
LOC105833659	1371.69	0.693658	0.293886	2.3603	0.0182602	0.149036	Not sig	uncharacterized LOC105833659	pasi1	42139	pasiflora 1
LOC118645266	9.27418	2.44369	1.03532	2.36032	0.0182591	0.149036	Not sig	uncharacterized LOC118645266	NA	NA	NA
LOC118645592	3077.36	-0.690786	0.292662	-2.36035	0.0182575	0.149036	Not sig	uncharacterized LOC118645592	NA	NA	NA
LOC118646517	1.21304	2.75879	1.16867	2.36063	0.0182439	0.149036	Not sig	uncharacterized LOC118646517	NA	NA	NA
LOC105828819	80.6814	-1.17483	0.497786	-2.36011	0.0182693	0.149036	Not sig	neuropeptides capa receptor	CapaR	40393	capability receptor
LOC105829347	1933.31	-0.491657	0.208354	-2.35972	0.0182886	0.149103	Not sig	anaphase-promoting complex subunit 2	mr	45906	morula
LOC105830273	109.988	1.19223	0.505502	2.35851	0.0183483	0.149501	Not sig	major facilitator-type transporter hxnZ	CG3168	31612	uncharacterized protein
LOC118646485	12.1175	1.49928	0.63596	2.35751	0.018398	0.149725	Not sig	trichohyalin-like	NA	NA	NA
LOC105840770	862.749	0.457441	0.194021	2.35769	0.0183891	0.149725	Not sig	protein CDV3 homolog	CG4892	34949	uncharacterized protein
LOC105836664	1334.75	-0.494727	0.209918	-2.35677	0.0184348	0.149935	Not sig	molybdenum cofactor sulfurase 3	mal	33045	maroon-like
LOC105839903	28.9851	-1.16951	0.496591	-2.35508	0.018519	0.150529	Not sig	dynein assembly factor 5	axonemal	HEATR2	318680	HEAT repeat containing 2
LOC105828958	975.449	0.632432	0.268643	2.35418	0.0185638	0.150803	Not sig	ubiquitin domain-containing protein 1	CG1172	40647	uncharacterized protein
LOC105838672	27117.3	-1.02023	0.433555	-2.35316	0.0186145	0.151124	Not sig	NADH-cytochrome b5 reductase 2	CG5946	39336	uncharacterized protein
LOC105835689	23.9175	0.797866	0.339229	2.352	0.0186729	0.151417	Not sig	uncharacterized LOC105835689	CG30419	37879	uncharacterized protein
LOC105838554	139.648	0.667768	0.283909	2.35205	0.0186704	0.151417	Not sig	uncharacterized oxidoreductase YjmC	CG10512	40339	uncharacterized protein
LOC105830985	713.438	0.500633	0.213024	2.35012	0.0187672	0.151818	Not sig	probable 39S ribosomal protein L45	mitochondrial	mRpL45	42671	mitochondrial ribosomal protein L45
LOC118645612	2.68213	-2.48025	1.05512	-2.35068	0.0187391	0.151818	Not sig	uncharacterized LOC118645612	NA	NA	NA
LOC105836579	18258.2	1.54186	0.655977	2.35048	0.018749	0.151818	Not sig	flexible cuticle protein 12	Cpr65Av	318014	cuticular protein 65Av
LOC105839517	649.792	-1.25676	0.534733	-2.35026	0.0187606	0.151818	Not sig	vitellogenin-1	NA	NA	NA
LOC105831789	991.095	0.294966	0.125568	2.34904	0.0188217	0.152168	Not sig	uncharacterized LOC105831789	mi	37723	minus
LOC105832571	8.53351	2.12582	0.90514	2.34861	0.0188435	0.152254	Not sig	odorant receptor Or2	Or9a	31975	odorant receptor 9a
LOC105840217	5343.96	-0.607908	0.25889	-2.34813	0.0188678	0.152359	Not sig	dynein light chain roadblock-type 2	robl	36963	roadblock
LOC105834873	566.37	0.735751	0.313402	2.34763	0.0188932	0.152474	Not sig	voltage-dependent calcium channel subunit alpha-2/delta-3	Ca-Ma2d	34951	Ca[2+
LOC105830161	29009.9	-0.673774	0.287035	-2.34736	0.018907	0.152494	Not sig	peroxiredoxin	Prx3	42109	peroxiredoxin 3
LOC105834554	40.6332	1.44655	0.616316	2.34709	0.0189208	0.152515	Not sig	sodium channel protein Nach	ppk16	3885612	pickpocket 16
LOC105839878	562.092	0.973885	0.41504	2.34648	0.0189516	0.152672	Not sig	uncharacterized LOC105839878	NA	NA	NA
LOC105833560	114.52	-0.9727	0.414721	-2.34543	0.0190051	0.152902	Not sig	trace amine-associated receptor 9	CG13579	37905	uncharacterized protein
LOC105829963	152.689	-1.4389	0.613444	-2.34561	0.0189962	0.152902	Not sig	uncharacterized LOC105829963	NA	NA	NA
LOC105832489	10642.9	0.312909	0.133422	2.34526	0.019014	0.152902	Not sig	B-cell receptor-associated protein 31	CG13887	38096	uncharacterized protein
LOC105829478	40601.8	-0.54062	0.230611	-2.34429	0.0190632	0.153206	Not sig	uncharacterized LOC105829478	arx	40061	asterix
LOC105834433	4142.27	-0.730994	0.311887	-2.34378	0.0190897	0.153328	Not sig	uncharacterized LOC105834433	NA	NA	NA
LOC105831357	68.2508	0.785665	0.335317	2.34305	0.0191266	0.153534	Not sig	uncharacterized LOC105831357	CG12994	50350	uncharacterized protein
LOC105840713	6663.57	0.90966	0.388322	2.34254	0.0191532	0.153656	Not sig	uncharacterized LOC105840713	Kaz1-ORFB	3772691	Kaz1-ORFB
LOC105840402	319.511	0.62898	0.268683	2.34098	0.0192334	0.154209	Not sig	mitochondrial import inner membrane translocase subunit Tim13-B	CG34132	4379884	uncharacterized protein
LOC105832024	4.69305	1.92969	0.824426	2.34065	0.0192501	0.154252	Not sig	dynein regulatory complex subunit 5	CG14325	42123	uncharacterized protein
LOC118646033	59.5443	0.57356	0.245123	2.33989	0.0192894	0.154384	Not sig	mediator of RNA polymerase II transcription subunit 27-like	MED27	40696	mediator complex subunit 27
LOC105833882	6.82351	2.1243	0.90785	2.33992	0.0192878	0.154384	Not sig	uncharacterized LOC105833882	NA	NA	NA
LOC105838601	184.575	-0.715511	0.305902	-2.33902	0.0193345	0.154557	Not sig	DNA damage-regulated autophagy modulator protein 2	CG4025	31177	uncharacterized protein
LOC114255695	10.6665	-2.64089	1.12914	-2.33885	0.0193432	0.154557	Not sig	proline-rich extensin-like protein EPR1	NA	NA	NA
LOC105840246	453.513	-0.397007	0.169747	-2.33881	0.0193453	0.154557	Not sig	60S ribosome subunit biogenesis protein NIP7 homolog	CG7006	42963	uncharacterized protein
LOC105830406	1277.09	-0.748733	0.32027	-2.33782	0.0193966	0.154875	Not sig	telomerase reverse transcriptase	NA	NA	NA
LOC114253850	39.4712	1.15837	0.495583	2.33739	0.0194189	0.154962	Not sig	uncharacterized LOC114253850	NA	NA	NA
LOC105839326	2703.36	-0.569773	0.243804	-2.33702	0.0194383	0.155026	Not sig	D-glucuronyl C5-epimerase B	Hsepi	35569	heparan sulfate C5-epimerase
LOC105834054	2.47153	2.18374	0.93453	2.33673	0.0194532	0.155053	Not sig	uncharacterized LOC105834054	CG5867	34728	uncharacterized protein
LOC105835180	353.533	0.370011	0.158379	2.33625	0.0194785	0.155164	Not sig	protein bunched	class 2/F/G isoform	bun	34665	bunched
LOC105832907	1825.97	0.296332	0.12686	2.3359	0.0194963	0.155214	Not sig	centaurin-gamma-1A	CenG1A	34803	centaurin gamma 1A
LOC105833403	684.348	0.600339	0.257062	2.33538	0.0195235	0.15534	Not sig	histone acetyltransferase KAT7	chm	43928	chameau
LOC105833664	6.49237	2.29064	0.981366	2.33413	0.0195888	0.15572	Not sig	fatty acid synthase	FASN3	3355111	fatty acid synthase 3
LOC118648363	13.9687	-1.49218	0.639315	-2.33403	0.0195943	0.15572	Not sig	cytochrome P450 4C1-like	Cyp4d2	31192	cytochrome P450 4d2
LOC105830287	192.732	0.504334	0.216216	2.33254	0.0196721	0.156197	Not sig	probable DNA-directed RNA polymerases I and III subunit RPAC2	l(2)37Cg	35196	NA
LOC105840463	1273.13	-0.683496	0.293039	-2.33244	0.0196774	0.156197	Not sig	uncharacterized LOC105840463	NA	NA	NA
LOC105832033	300.158	0.633302	0.271651	2.3313	0.0197374	0.15649	Not sig	uncharacterized LOC105832033	NA	NA	NA
LOC105833714	3074.93	-0.409973	0.17584	-2.33151	0.0197266	0.15649	Not sig	beta-ureidopropionase	pyd3	40916	pyd3
LOC118645538	14.4107	1.31877	0.565767	2.33095	0.0197561	0.156547	Not sig	DNA transposase THAP9	CG14860	41803	uncharacterized protein
LOC105839776	42.2099	1.17306	0.503426	2.33016	0.0197976	0.156693	Not sig	uncharacterized LOC105839776	Or22c	33381	odorant receptor 22c
LOC105837560	1028.15	0.512043	0.219729	2.33034	0.0197882	0.156693	Not sig	uncharacterized LOC105837560	CG16787	37811	uncharacterized protein
LOC105831202	284.391	-1.06745	0.458156	-2.32988	0.0198125	0.156719	Not sig	chitin synthase chs-1	kkv	45884	krotzkopf verkehrt
LOC105831538	287.841	1.54592	0.664014	2.32814	0.0199048	0.157046	Not sig	cell wall protein DAN4	Cht10	3355116	chitinase 10
LOC105834074	6821.21	-0.425267	0.182708	-2.32758	0.0199346	0.157046	Not sig	E3 ubiquitin-protein ligase ZNRF1	CG14435	31628	uncharacterized protein
LOC118644096	55.6587	-0.389864	0.167501	-2.32754	0.0199366	0.157046	Not sig	E3 ubiquitin-protein transferase MAEA-like	CG31357	326135	NA
LOC118645787	16.3484	-2.12957	0.914908	-2.32763	0.0199316	0.157046	Not sig	uncharacterized LOC118645787	NA	NA	NA
LOC105831661	3480.95	-0.248611	0.106763	-2.32861	0.0198796	0.157046	Not sig	fatty-acid amide hydrolase 2	CG5112	43083	uncharacterized protein
LOC105839660	1921.58	0.888908	0.38179	2.32827	0.019898	0.157046	Not sig	cytochrome P450 9e2	Cyp9f2	41520	cytochrome P450 9f2
LOC105836164	42.7181	1.34361	0.577037	2.32846	0.0198876	0.157046	Not sig	uncharacterized LOC105836164	CG13310	39007	uncharacterized protein
LOC105833352	36.5798	-1.37289	0.589892	-2.32735	0.0199465	0.157046	Not sig	uncharacterized LOC105833352	NA	NA	NA
LOC105837487	639.387	0.572285	0.245942	2.32691	0.01997	0.157119	Not sig	lisH domain-containing protein ARMC9	NA	NA	NA
LOC105830060	151.907	0.803956	0.345529	2.32674	0.019979	0.157119	Not sig	protein bassoon	Ccp84Af	40820	Ccp84Af
LOC105835012	16249.8	0.63876	0.274694	2.32535	0.0200533	0.157612	Not sig	40S ribosomal protein S29	RpS29	41200	ribosomal protein S29
LOC105829550	110.835	-1.04818	0.450943	-2.32443	0.0201027	0.157908	Not sig	homeotic protein antennapedia	cad	35341	caudal
LOC105836966	17964.7	-0.749872	0.322653	-2.32408	0.0201211	0.157961	Not sig	fatty acid synthase	FASN3	3355111	fatty acid synthase 3
LOC105838926	253.607	1.06474	0.458192	2.32378	0.0201374	0.157998	Not sig	uncharacterized LOC105838926	CG17211	34639	uncharacterized protein
LOC105836953	328.114	0.538589	0.231799	2.32352	0.0201512	0.158014	Not sig	NADH dehydrogenase [ubiquinone] 1 beta subcomplex subunit 3	ND-B12	37466	NADH dehydrogenase (ubiquinone) B12 subunit
LOC114255254	300.442	-0.738522	0.31793	-2.32291	0.020184	0.15818	Not sig	uncharacterized LOC114255254	NA	NA	NA
LOC105837311	3585.82	0.751158	0.3234	2.32269	0.0201959	0.158182	Not sig	uncharacterized LOC105837311	CG9812	37709	uncharacterized protein
LOC105837920	30.3783	1.60013	0.689027	2.32231	0.0202163	0.15825	Not sig	centromere-associated protein E	dtr	318856	defective transmitter release
LOC118644497	7.59251	6.08833	2.62245	2.32162	0.0202534	0.158449	Not sig	uncharacterized LOC118644497	NA	NA	NA
LOC105832596	6983.04	-0.420985	0.181391	-2.32087	0.0202937	0.158672	Not sig	zinc transporter ZIP9	Zip102B	43786	Zinc/iron regulated transporter-related protein 102B
LOC105835446	2993.52	-0.546747	0.235631	-2.32035	0.0203219	0.15871	Not sig	methenyltetrahydrofolate synthase domain-containing protein	lost	40559	lost
LOC105834619	173.244	0.750511	0.323439	2.32041	0.0203186	0.15871	Not sig	mediator of RNA polymerase II transcription subunit 20	MED20	43952	mediator complex subunit 20
LOC105828981	145.701	0.831592	0.358639	2.31875	0.0204088	0.159182	Not sig	fork head domain transcription factor slp2	slp2	33608	sloppy paired 2
LOC105837046	955.963	-0.560047	0.24153	-2.31875	0.0204086	0.159182	Not sig	uncharacterized LOC105837046	CG9795	40545	uncharacterized protein
LOC105832102	1314.53	0.500308	0.215789	2.3185	0.0204219	0.159182	Not sig	prefoldin subunit 3	mgr	41365	merry-go-round
LOC105832499	19.6005	-1.2606	0.543745	-2.31837	0.0204294	0.159182	Not sig	opioid-binding protein/cell adhesion molecule homolog	DIP-eta	33793	Dpr-interacting protein eta
LOC105838272	6751.81	-0.414769	0.178963	-2.31763	0.0204693	0.159402	Not sig	FAS-associated factor 1	casp	36769	caspar
LOC105831138	263.292	0.505782	0.218288	2.31704	0.0205017	0.159562	Not sig	PHD finger-like domain-containing protein 5A	Phf5a	33909	PHD finger protein 5a
LOC105836880	29.5371	1.67521	0.723135	2.3166	0.0205257	0.159658	Not sig	odorant receptor 47b	Or47b	36212	odorant receptor 47b
LOC105832709	6226.36	-0.374383	0.161629	-2.31631	0.0205411	0.159686	Not sig	vacuolar protein sorting-associated protein 4A	Vps4	32777	vacuolar protein sorting 4
LOC105832182	27143.9	-1.11167	0.480007	-2.31595	0.020561	0.159749	Not sig	AP-1 complex subunit beta-1	AP-1-2beta	32987	adaptor protein complex 1/2
LOC105829484	274.294	0.454633	0.196356	2.31536	0.0205933	0.159816	Not sig	dolichol-phosphate mannosyltransferase subunit 3	CG33977	3885575	NA
LOC105829381	31.0797	1.26853	0.547863	2.31542	0.02059	0.159816	Not sig	high-affinity choline transporter 1	ChT	42245	choline transporter
LOC105839904	1738.26	-1.06639	0.460805	-2.3142	0.0206566	0.160216	Not sig	uncharacterized LOC105839904	CG3246	33564	uncharacterized protein
LOC105837134	5337.99	1.13912	0.492569	2.31261	0.0207443	0.160799	Not sig	peritrophin-1-like	CG10140	39511	uncharacterized protein
LOC105840103	83.6798	0.989194	0.427778	2.3124	0.0207555	0.160799	Not sig	platelet-derived growth factor subunit A	NA	NA	NA
LOC105834310	25040.1	-0.891072	0.385416	-2.31197	0.0207791	0.16089	Not sig	protein draper	drpr	38218	draper
LOC105828258	633.838	0.822812	0.356164	2.31021	0.0208768	0.161457	Not sig	luciferin 4-monooxygenase-like	CG6178	42867	uncharacterized protein
LOC105837733	146469	-1.72004	0.744605	-2.31	0.0208881	0.161457	Not sig	circadian clock-controlled protein daywake	CG14661	40611	uncharacterized protein
LOC105834298	11081.7	-0.432209	0.187088	-2.31019	0.0208775	0.161457	Not sig	epsin-2	lqf	38846	liquid facets
LOC105838380	6592.22	-0.439537	0.190317	-2.3095	0.020916	0.16158	Not sig	FK506-binding protein 5	rudhira	32136	rudhira
LOC105839153	11410.2	-0.317472	0.137483	-2.30918	0.0209337	0.161625	Not sig	V-type proton ATPase subunit d	VhaAC39-1	31342	vacuolar H[+
LOC105840825	932.255	0.604375	0.261805	2.30849	0.0209716	0.161826	Not sig	glutaminyl-peptide cyclotransferase	isoQC	40270	iso glutaminyl cyclase
LOC105836425	3742.32	0.322952	0.139995	2.30688	0.0210615	0.162426	Not sig	26S proteasome non-ATPase regulatory subunit 4	Rpn10	40388	regulatory particle non-ATPase 10
LOC105829535	668.452	-0.796567	0.345388	-2.3063	0.021094	0.162585	Not sig	lymphocyte cytosolic protein 2	NA	NA	NA
LOC105830571	287.574	-1.01221	0.439	-2.30572	0.0211261	0.162739	Not sig	uncharacterized LOC105830571	NA	NA	NA
LOC105831052	805.525	0.969214	0.420683	2.30391	0.0212278	0.163188	Not sig	venom protease	CG1299	38496	uncharacterized protein
LOC105835306	1454.83	-0.681344	0.295827	-2.30318	0.0212686	0.163188	Not sig	protein-L-isoaspartate O-methyltransferase domain-containing protein 1	Pcmt	40668	Protein-L-isoaspartate (D-aspartate) O-methyltransferase
LOC105831441	680.764	0.308248	0.133848	2.30297	0.0212807	0.163188	Not sig	39S ribosomal protein L39	mitochondrial	mRpL39	39627	mitochondrial ribosomal protein L39
LOC105836271	2883	-0.890145	0.386327	-2.30413	0.0212155	0.163188	Not sig	acyl-CoA-binding domain-containing protein 4	CG8814	33492	uncharacterized protein
LOC105831181	10467.6	-0.39962	0.173519	-2.30303	0.0212771	0.163188	Not sig	nischarin	CG11807	36683	uncharacterized protein
LOC105836565	517.957	-0.830042	0.360413	-2.30303	0.0212773	0.163188	Not sig	apolipoprotein D	NLaz	33324	neural lazarillo
LOC105840401	93.5628	1.1322	0.491332	2.30435	0.0212029	0.163188	Not sig	uncharacterized LOC105840401	NA	NA	NA
LOC105832522	15.329	1.84593	0.801254	2.3038	0.0212339	0.163188	Not sig	multidrug resistance-associated protein 4	CG4562	42362	uncharacterized protein
LOC105831307	992.923	0.469212	0.203859	2.30166	0.0213546	0.163662	Not sig	monocarboxylate transporter 10	kar	45883	karmoisin
LOC105840163	2088.91	-0.433993	0.188617	-2.30092	0.0213962	0.163889	Not sig	BTB/POZ domain-containing protein 10	mri	38028	mrityu
LOC105837721	1219.99	0.580901	0.252557	2.30008	0.0214438	0.16389	Not sig	repressed by EFG1 protein 1	CG16995	33413	uncharacterized protein
LOC105832255	648.667	0.626864	0.272563	2.29988	0.021455	0.16389	Not sig	cytochrome b-c1 complex subunit 9	ox	45401	oxen
LOC105828516	10797.1	-0.602579	0.261995	-2.29996	0.0214502	0.16389	Not sig	uncharacterized LOC105828516	NA	NA	NA
LOC105833179	1688.69	0.4453	0.193563	2.30054	0.0214177	0.16389	Not sig	kinesin-like protein KIF23	pav	38515	pavarotti
LOC114254596	309.458	-1.17618	0.511417	-2.29985	0.0214569	0.16389	Not sig	uncharacterized LOC114254596	NA	NA	NA
LOC105831926	1570.59	-0.572588	0.249069	-2.29891	0.02151	0.164092	Not sig	short coiled-coil protein B	CG5934	43289	uncharacterized protein
LOC105838562	693.796	0.436138	0.189729	2.29874	0.0215197	0.164092	Not sig	U3 small nucleolar RNA-associated protein 14 homolog C	CG12301	39689	uncharacterized protein
LOC105841048	2376.47	-0.466711	0.203026	-2.29878	0.0215175	0.164092	Not sig	splicing factor U2af 38 kDa subunit	U2af38	33201	U2 small nuclear riboprotein auxiliary factor 38
LOC118644607	25.02	1.79992	0.783139	2.29834	0.0215426	0.164174	Not sig	uncharacterized LOC118644607	NA	NA	NA
LOC105830203	557.329	0.653348	0.284398	2.29731	0.0216013	0.164387	Not sig	UHRF1-binding protein 1	CG34126	318872	uncharacterized protein
LOC105830144	342.708	-1.09747	0.477742	-2.29721	0.0216069	0.164387	Not sig	toll-like receptor 7	Toll-7	37272	Toll-7
LOC105833548	11741.2	-0.409518	0.178267	-2.29721	0.0216068	0.164387	Not sig	probable signal peptidase complex subunit 2	Spase25	32095	spase 25-subunit
LOC105829765	218.485	0.776142	0.337964	2.29652	0.021646	0.164592	Not sig	histone H1-III-like	His1:CG33864	3772409	histone H1
LOC118644496	2.5259	2.51762	1.09643	2.29619	0.0216649	0.164644	Not sig	uncharacterized LOC118644496	NA	NA	NA
LOC105828742	2898.74	-0.371995	0.162072	-2.29524	0.0217193	0.16478	Not sig	phenylalanine--tRNA ligase alpha subunit	alpha-PheRS	31740	Phenylalanyl-tRNA synthetase
LOC105838815	100.331	0.733612	0.319613	2.29531	0.0217152	0.16478	Not sig	transcription factor SPT20 homolog	mtg	40970	mind the gap
LOC105831305	2.00145	-2.01279	0.876795	-2.29562	0.0216973	0.16478	Not sig	uncharacterized LOC105831305	NA	NA	NA
LOC105837774	564.68	0.447157	0.194859	2.29477	0.0217461	0.164865	Not sig	mitochondrial mRNA pseudouridine synthase Trub2	CG7849	35537	uncharacterized protein
LOC105827858	1511.75	0.704913	0.307254	2.29424	0.0217768	0.164865	Not sig	serine protease snake	snk	41607	snake
LOC105838668	230.71	0.572717	0.249637	2.2942	0.0217793	0.164865	Not sig	probable ribosome biogenesis protein RLP24	RpL24-like	41372	ribosomal protein L24-like
LOC105839006	7000.14	-0.448641	0.19554	-2.29436	0.0217696	0.164865	Not sig	mitochondrial import receptor subunit TOM20 homolog	Tom20	40189	translocase of outer membrane 20
LOC105833527	2395.34	-0.328813	0.143377	-2.29335	0.0218279	0.164957	Not sig	putative leucine-rich repeat-containing protein DDB_G0290503	CG30016	246393	uncharacterized protein
LOC105830630	4326.87	-0.328887	0.143408	-2.29336	0.0218271	0.164957	Not sig	ATP-dependent DNA/RNA helicase DHX36	Rhau	35339	RHAU helicase
LOC105833203	347.579	0.429105	0.187097	2.29349	0.02182	0.164957	Not sig	uncharacterized LOC105833203	CG11752	32076	uncharacterized protein
LOC105830734	2.65945	1.88045	0.82062	2.2915	0.0219346	0.165306	Not sig	uncharacterized LOC105830734	Cpr72Ea	39814	cuticular protein 72Ea
LOC105828966	39.6852	0.851325	0.371441	2.29195	0.0219086	0.165306	Not sig	uncharacterized LOC105828966	NA	NA	NA
LOC105829045	74392.6	-0.731898	0.319398	-2.29149	0.0219351	0.165306	Not sig	protein NipSnap	Nipsnap	32573	nipsnap
LOC105837548	581.011	0.73291	0.319812	2.29169	0.0219235	0.165306	Not sig	protein singed	sn	31717	singed
LOC105835000	1827.04	-0.325119	0.141843	-2.29211	0.0218995	0.165306	Not sig	oxysterol-binding protein-related protein 9	CG1513	36028	uncharacterized protein
LOC114255002	5.56726	1.93561	0.84528	2.2899	0.022027	0.165906	Not sig	protein lap1	scrib	44448	scribble
LOC105834894	716.597	0.529323	0.231286	2.28861	0.022102	0.166379	Not sig	39S ribosomal protein L12	mitochondrial	mRpL12	44326	mitochondrial ribosomal protein L12
LOC105836964	523.312	-0.849131	0.371072	-2.28832	0.0221188	0.166413	Not sig	GTPase-activating Rap/Ran-GAP domain-like protein 3	RapGAP1	34032	Rap GTPase activating protein 1
LOC105836732	633.998	0.615628	0.2691	2.28773	0.0221533	0.16658	Not sig	inositol-phosphate phosphatase	CG9391	40346	uncharacterized protein
LOC105830790	1700.95	-0.484426	0.211835	-2.28681	0.0222067	0.166889	Not sig	glucose transporter type 1	Glut1	38109	glucose transporter 1
LOC105834389	1331.35	-0.521853	0.228239	-2.28643	0.0222288	0.166963	Not sig	polypeptide N-acetylgalactosaminyltransferase 5	Pgant5	326151	polypeptide N-Acetylgalactosaminyltransferase 5
LOC105835799	2607.24	-0.360545	0.157828	-2.28442	0.0223471	0.167167	Not sig	cysteine protease ATG4B	Atg4a	33283	Autophagy-related 4a
LOC118646441	3.70366	3.01638	1.32003	2.28508	0.022308	0.167167	Not sig	secreted RxLR effector protein 161-like	NA	NA	NA
LOC105828195	259.553	0.605555	0.265093	2.28431	0.0223531	0.167167	Not sig	Golgi SNAP receptor complex member 2	Membrin	38614	membrin
LOC105838275	63.3867	0.660999	0.289258	2.28515	0.022304	0.167167	Not sig	kinesin-related protein 4	cmet	53561	CENP-meta
LOC105832399	55.8751	1.14285	0.500194	2.28482	0.0223235	0.167167	Not sig	fasciclin-1	Fas1	42025	fasciclin 1
LOC118646532	52.0249	0.576614	0.252271	2.28569	0.0222724	0.167167	Not sig	zinc finger protein 121-like	lola	44548	longitudinals lacking
LOC105830233	23.0615	1.05351	0.461126	2.28465	0.0223332	0.167167	Not sig	uncharacterized LOC105830233	CG7330	40007	uncharacterized protein
LOC105838497	274.132	0.699914	0.306404	2.28429	0.0223548	0.167167	Not sig	ATP-dependent DNA helicase DDX11	CG11403	31072	uncharacterized protein
LOC105841138	1640.53	0.606514	0.265568	2.28384	0.0223808	0.16727	Not sig	ATP synthase subunit e	mitochondrial	ATPsynE	41745	ATP synthase
LOC118644738	224.494	1.20604	0.528139	2.28357	0.0223966	0.167296	Not sig	cytochrome P450 6A1-like	Cyp6a14	35835	cytochrome P450 6a14
LOC105832251	91033.5	-0.923566	0.404568	-2.28285	0.0224394	0.167338	Not sig	cobalamin trafficking protein CblD	CG12118	31857	uncharacterized protein
LOC105828363	4456.14	-0.405045	0.177413	-2.28307	0.0224265	0.167338	Not sig	surfeit locus protein 4 homolog	Surf4	41864	surfeit 4
LOC105831628	628.744	0.493424	0.216137	2.28292	0.0224351	0.167338	Not sig	activated Cdc42 kinase-like	Ack-like	36442	activated Cdc42 kinase-like
LOC118645951	2.89595	2.20251	0.965001	2.28239	0.0224662	0.167446	Not sig	uncharacterized LOC118645951	NA	NA	NA
LOC105833161	280.492	-0.560079	0.245504	-2.28134	0.0225282	0.167778	Not sig	uncharacterized LOC105833161	NA	NA	NA
LOC105834983	49.5591	1.73901	0.762385	2.28101	0.0225479	0.167778	Not sig	odorant receptor 85f	Or13a	32562	odorant receptor 13a
LOC105832864	28.6722	1.02363	0.448733	2.28116	0.0225387	0.167778	Not sig	uncharacterized LOC105832864	NA	NA	NA
LOC105841104	2807.98	-0.537295	0.235583	-2.2807	0.0225662	0.167822	Not sig	ATPase WRNIP1	RfC3	34423	replication factor C subunit 3
LOC105835161	47.8088	0.934436	0.409772	2.28038	0.0225852	0.167872	Not sig	cAMP-dependent protein kinase catalytic subunit 1	Pka-C1	34284	protein kinase
LOC105838743	8088.85	0.368152	0.161516	2.27935	0.0226462	0.168232	Not sig	26S proteasome regulatory subunit 6B	Rpt3	32047	regulatory particle triple-A ATPase 3
LOC114255497	47.6706	-1.32642	0.582209	-2.27826	0.0227113	0.168531	Not sig	uncharacterized LOC114255497	NA	NA	NA
LOC105834475	89.9504	-0.907002	0.398102	-2.27832	0.0227076	0.168531	Not sig	uncharacterized LOC105834475	CG10264	41948	uncharacterized protein
LOC105837224	358.145	0.478646	0.210238	2.27668	0.0228051	0.169021	Not sig	U6 snRNA-associated Sm-like protein LSm8	CG2021	38229	uncharacterized protein
LOC105840081	391.727	-0.845546	0.371395	-2.27668	0.0228056	0.169021	Not sig	espin	f	32718	forked
LOC105829262	1070.17	0.252645	0.110978	2.27652	0.0228147	0.169021	Not sig	elongator complex protein 4	CG6907	33775	uncharacterized protein
LOC105840796	350.663	0.399378	0.175488	2.27582	0.022857	0.169241	Not sig	dual specificity protein phosphatase 19	Mkp	4379907	MAP kinase-specific phosphatase
LOC105839687	722.402	-0.896599	0.394004	-2.27561	0.0228696	0.169243	Not sig	NAD(+) hydrolase sarm1	Sarm	38895	sterile alpha and armadillo motif
LOC105827825	24.055	1.47898	0.650221	2.27459	0.0229307	0.16951	Not sig	nose resistant to fluoxetine protein 6-like	CG32645	32264	uncharacterized protein
LOC105836245	3814.87	0.550857	0.242168	2.27469	0.0229245	0.16951	Not sig	cytochrome c oxidase subunit 5B	mitochondrial	COX5B	33918	cytochrome c oxidase subunit 5B
LOC118646473	36.7395	1.00054	0.440042	2.27374	0.0229813	0.169791	Not sig	uncharacterized LOC118646473	NA	NA	NA
LOC118645360	4.10755	2.78886	1.22682	2.27325	0.0230112	0.16992	Not sig	uncharacterized LOC118645360	CG16863	34784	uncharacterized protein
LOC118645773	6.29664	2.07639	0.91356	2.27286	0.0230346	0.17	Not sig	uncharacterized LOC118645773	NA	NA	NA
LOC105836061	2053.4	0.399002	0.175654	2.27152	0.0231155	0.170504	Not sig	tyrosine--tRNA ligase	cytoplasmic	TyrRS	39829	Tyrosyl-tRNA synthetase
LOC114254615	9.70733	1.12591	0.495973	2.27011	0.0232009	0.17104	Not sig	uncharacterized LOC114254615	NA	NA	NA
LOC118646857	9.44887	2.39848	1.0568	2.26956	0.0232344	0.171194	Not sig	uncharacterized LOC118646857	NA	NA	NA
LOC105838714	1484.25	0.403548	0.177832	2.26926	0.0232525	0.171235	Not sig	tryptophan--tRNA ligase	cytoplasmic	TrpRS	45399	Tryptophanyl-tRNA synthetase
LOC105830609	375.158	-0.597994	0.263588	-2.26867	0.0232884	0.171302	Not sig	BTB/POZ domain-containing protein 6-B	axed	38741	axundead
LOC105832474	604.179	0.765621	0.337503	2.26849	0.0232997	0.171302	Not sig	lipid storage droplets surface-binding protein 2	Lsd-2	32437	lipid storage droplet-2
LOC105834049	789.677	0.743332	0.327655	2.26865	0.0232899	0.171302	Not sig	putative odorant-binding protein A10	a10	39906	antennal protein 10
LOC105831845	730.263	-0.500737	0.220821	-2.26762	0.0233526	0.171599	Not sig	uncharacterized LOC105831845	CG5466	42444	uncharacterized protein
LOC105838481	10867.3	0.533001	0.2351	2.26712	0.0233828	0.171728	Not sig	40S ribosomal protein S7	RpS7	43594	ribosomal protein S7
LOC105837374	1076.21	0.695581	0.30686	2.26677	0.023404	0.17179	Not sig	uncharacterized LOC105837374	CG11279	39486	uncharacterized protein
LOC118647592	539.135	-0.771176	0.340241	-2.26656	0.0234173	0.171794	Not sig	uncharacterized LOC118647592	NA	NA	NA
LOC105838855	2252.69	-0.360902	0.159401	-2.26411	0.0235673	0.172616	Not sig	tRNA-dihydrouridine(16/17) synthase [NAD(P)(+)]-like	CG3645	33190	uncharacterized protein
LOC105838518	39300.3	1.24786	0.551067	2.26445	0.0235465	0.172616	Not sig	pupal cuticle protein Edg-91	NA	NA	NA
LOC105831409	1926.26	-0.253135	0.111803	-2.26411	0.0235675	0.172616	Not sig	endophilin-B1	EndoB	37218	endophilin B
LOC105837116	374.293	0.587032	0.259372	2.26329	0.0236181	0.172893	Not sig	queuine tRNA-ribosyltransferase accessory subunit 2	CG3434	39098	uncharacterized protein
LOC105830867	330397	-0.842839	0.372523	-2.26252	0.0236655	0.173053	Not sig	60S ribosomal protein L9	RpL9	34526	ribosomal protein L9
LOC105833152	3038.26	-0.33605	0.148522	-2.26263	0.0236586	0.173053	Not sig	ferritin subunit	Fer1HCH	46415	ferritin 1 heavy chain homologue
LOC105839475	5322.15	-0.947738	0.419127	-2.26122	0.0237457	0.173359	Not sig	sortilin-related receptor	mgl	8674055	megalin
LOC105836700	3230.92	-0.341897	0.151183	-2.26147	0.0237302	0.173359	Not sig	protein son of sevenless	Sos	34790	Son of sevenless
LOC105835976	34126.7	1.34308	0.593937	2.26132	0.0237393	0.173359	Not sig	endocuticle structural glycoprotein SgAbd-8	Cpr49Ae	36351	cuticular protein 49Ae
LOC105834967	3007.11	-0.708183	0.313263	-2.26066	0.0237802	0.173517	Not sig	sodium-coupled monocarboxylate transporter 1	CG6723	41368	NA
LOC105839186	466.075	-0.620759	0.274672	-2.26	0.0238212	0.173723	Not sig	probable RNA-binding protein 18	CG14414	32394	uncharacterized protein
LOC105831877	15.2311	1.09466	0.484437	2.25966	0.0238422	0.173783	Not sig	uncharacterized LOC105831877	NA	NA	NA
LOC105831576	6.20347	-2.55103	1.12922	-2.25911	0.0238763	0.173937	Not sig	transcription factor hamlet	CG10348	35132	uncharacterized protein
LOC105840741	27.1352	2.01146	0.890491	2.25882	0.0238946	0.173977	Not sig	protein hunchback	hb	41032	hunchback
LOC105832020	275.74	0.700363	0.310126	2.25832	0.0239257	0.174017	Not sig	diacylglycerol kinase theta	CG31140	42836	uncharacterized protein
LOC105831056	290.317	0.659715	0.292117	2.25839	0.0239212	0.174017	Not sig	histone H2B	His2B:CG33868	3772265	histone H2B
LOC105838293	151.728	0.776343	0.344102	2.25615	0.0240615	0.174613	Not sig	RNA-binding protein Musashi homolog Rbp6	Rbp6	39919	RNA-binding protein 6
LOC118645675	2.9865	4.13159	1.83157	2.25577	0.024085	0.174613	Not sig	uncharacterized LOC118645675	NA	NA	NA
LOC105832444	13897.3	-0.76162	0.337483	-2.25676	0.0240228	0.174613	Not sig	FAD-dependent oxidoreductase domain-containing protein 1	CG3270	35575	uncharacterized protein
LOC114255341	4.00268	3.49585	1.5496	2.25597	0.0240727	0.174613	Not sig	uncharacterized LOC114255341	NA	NA	NA
LOC105835264	1290.35	1.02642	0.454967	2.25602	0.0240691	0.174613	Not sig	uncharacterized LOC105835264	NA	NA	NA
LOC105837410	359.813	0.548045	0.242888	2.25637	0.0240478	0.174613	Not sig	coiled-coil-helix-coiled-coil-helix domain-containing protein 1	CG12848	50139	uncharacterized protein
LOC118646027	30.351	1.53482	0.680681	2.25483	0.0241439	0.174947	Not sig	vicilin-like seed storage protein At2g18540	NA	NA	NA
LOC105832104	12422.6	-0.399409	0.177205	-2.25394	0.0241999	0.175259	Not sig	V-type proton ATPase subunit H	VhaSFD	34997	vacuolar H[+
LOC105833430	56.7323	0.755239	0.335108	2.25372	0.0242138	0.175266	Not sig	uncharacterized LOC105833430	CG14312	42195	uncharacterized protein
LOC105838509	1058.69	-0.348394	0.154614	-2.25332	0.0242393	0.175356	Not sig	protein CLP1 homolog	cbc	36494	crowded by cid
LOC105832055	4908.63	-0.489365	0.2172	-2.25306	0.0242555	0.17538	Not sig	uncharacterized LOC105832055	Sara	44263	smad anchor for receptor activation
LOC118645039	235.512	0.435554	0.193392	2.25218	0.0243106	0.175591	Not sig	uncharacterized LOC118645039	NA	NA	NA
LOC105840687	143.851	-1.04553	0.464189	-2.25238	0.0242981	0.175591	Not sig	centromere protein F	NA	NA	NA
LOC105836169	2272.77	-0.415931	0.184751	-2.25131	0.0243658	0.175896	Not sig	U3 small nucleolar RNA-associated protein 18 homolog	wcd	36831	wicked
LOC114255137	17.7556	1.02472	0.455443	2.24995	0.0244523	0.176426	Not sig	uncharacterized LOC114255137	NA	NA	NA
LOC105835320	199.956	0.482918	0.214658	2.2497	0.0244678	0.176441	Not sig	transcription and mRNA export factor ENY2	e(y)2	45848	enhancer of yellow 2
LOC105828749	3252.44	-0.773655	0.343923	-2.2495	0.0244804	0.176441	Not sig	pre-mRNA-splicing factor ATP-dependent RNA helicase PRP16	l(1)G0007	32373	NA
LOC105831204	5.71974	2.43479	1.08282	2.24856	0.0245405	0.17678	Not sig	uncharacterized LOC105831204	NA	NA	NA
LOC114254955	23.0785	1.63786	0.728968	2.24682	0.0246513	0.177427	Not sig	uncharacterized LOC114254955	NA	NA	NA
LOC105832706	67.2993	1.37643	0.612688	2.24654	0.0246696	0.177427	Not sig	uncharacterized LOC105832706	NA	NA	NA
LOC105832419	440.579	0.681929	0.303527	2.24668	0.0246604	0.177427	Not sig	uncharacterized LOC105832419	NA	NA	NA
LOC118646169	1382.3	0.723657	0.322188	2.24607	0.0246996	0.177549	Not sig	cytochrome P450 9e2-like	Cyp9f2	41520	cytochrome P450 9f2
LOC105837377	136.665	-0.776648	0.345904	-2.24527	0.0247507	0.17758	Not sig	tektin-3	CG17450	49952	uncharacterized protein
LOC105832978	22.125	1.31129	0.583998	2.24537	0.0247442	0.17758	Not sig	uncharacterized LOC105832978	CG14797	31123	uncharacterized protein
LOC105837673	588.28	0.377887	0.16831	2.24518	0.0247563	0.17758	Not sig	reactive oxygen species modulator 1	CG6878	39656	uncharacterized protein
LOC105833916	11.5625	1.45058	0.645976	2.24557	0.0247317	0.17758	Not sig	trichohyalin-like	NA	NA	NA
LOC105837954	6230.64	-0.542897	0.241943	-2.24391	0.0248382	0.178073	Not sig	4-aminobutyrate aminotransferase	mitochondrial	Gabat	40188	gamma-aminobutyric acid transaminase
LOC105837703	2595.46	0.560013	0.249802	2.24183	0.0249723	0.17894	Not sig	uncharacterized LOC105837703	Pvf1	32876	PDGF- and VEGF-related factor 1
LOC118645145	257.358	-1.2887	0.574975	-2.24132	0.0250053	0.179081	Not sig	myb-like protein X	NA	NA	NA
LOC105827756	2393.62	0.412387	0.184042	2.24071	0.0250445	0.179268	Not sig	peptidyl-prolyl cis-trans isomerase B	CG2852	37591	uncharacterized protein
LOC105830878	1919.87	0.373425	0.166725	2.23977	0.0251059	0.179336	Not sig	small integral membrane protein 8	CG32448	318032	uncharacterized protein
LOC105839558	1275.69	-0.451329	0.201521	-2.23961	0.0251162	0.179336	Not sig	non-structural maintenance of chromosomes element 4 homolog A	Nse4	34434	Non-SMC element 4
LOC105831495	3.4472	1.98467	0.886073	2.23985	0.0251009	0.179336	Not sig	uncharacterized LOC105831495	NA	NA	NA
LOC105830526	22.8474	1.27932	0.57124	2.23955	0.0251203	0.179336	Not sig	uncharacterized LOC105830526	NA	NA	NA
LOC105828419	190.229	0.442191	0.197431	2.23972	0.0251089	0.179336	Not sig	repressor of RNA polymerase III transcription MAF1 homolog	Maf1	3354925	Maf1
LOC105840198	5842.02	-0.565977	0.252743	-2.23934	0.0251336	0.179337	Not sig	thioredoxin domain-containing protein 9	CG4511	41305	uncharacterized protein
LOC105833614	7208.41	-0.387103	0.172914	-2.23871	0.0251749	0.179537	Not sig	uncharacterized LOC105833614	CG17508	49893	uncharacterized protein
LOC118646238	2.51426	2.66333	1.18979	2.23848	0.0251898	0.179548	Not sig	cyclic nucleotide-gated cation channel beta-1-like	NA	NA	NA
LOC105833140	701.778	0.829733	0.370728	2.23812	0.0252133	0.179621	Not sig	uncharacterized LOC105833140	CG5541	2768877	uncharacterized protein
LOC105832523	3814.14	-0.517158	0.23117	-2.23713	0.0252777	0.179985	Not sig	peroxisomal biogenesis factor 19	Pex19	34630	peroxin 19
LOC105838098	614.952	0.603588	0.269861	2.23667	0.0253081	0.180108	Not sig	uncharacterized LOC105838098	NA	NA	NA
LOC105833345	133.775	-0.47789	0.213778	-2.23545	0.0253877	0.180579	Not sig	pancreas transcription factor 1 subunit alpha	CG33557	3346145	uncharacterized protein
LOC105831849	911.241	0.530557	0.237398	2.23489	0.0254249	0.180676	Not sig	respirasome Complex Assembly Factor 1	CG12107	35712	uncharacterized protein
LOC118645792	72.6811	0.734887	0.328839	2.23479	0.0254309	0.180676	Not sig	uncharacterized LOC118645792	NA	NA	NA
LOC105838576	147.014	0.809974	0.362463	2.23464	0.0254413	0.180676	Not sig	protein singed wings 2	swi2	37010	swi2
LOC105834446	246.065	0.602297	0.269738	2.2329	0.0255557	0.181299	Not sig	39S ribosomal protein L52	mitochondrial	mRpL52	35711	mitochondrial ribosomal protein L52
LOC105836250	81.2201	0.759098	0.33993	2.2331	0.0255424	0.181299	Not sig	F-box/LRR-repeat protein 3	NA	NA	NA
LOC105834500	1210.3	0.376591	0.168712	2.23216	0.0256046	0.18155	Not sig	la-related protein 7	Larp7	44900	La related protein 7
LOC105838720	621.925	0.375308	0.168186	2.23151	0.0256477	0.18176	Not sig	tryptophan--tRNA ligase	cytoplasmic	TrpRS	45399	Tryptophanyl-tRNA synthetase
LOC105830948	136.844	-0.585738	0.262542	-2.23103	0.0256792	0.181889	Not sig	orexin receptor type 2	SIFaR	42530	SIFamide receptor
LOC105831760	311.324	0.370234	0.165998	2.23034	0.0257246	0.181925	Not sig	exosome complex component CSL4	Csl4	34548	Csl4
LOC118645552	4433.35	-0.800045	0.358678	-2.23053	0.025712	0.181925	Not sig	uncharacterized LOC118645552	NA	NA	NA
LOC105833863	522.391	-0.587238	0.263249	-2.23073	0.0256991	0.181925	Not sig	skin secretory protein xP2	NA	NA	NA
LOC105832384	819.881	-0.754077	0.338183	-2.22979	0.0257616	0.182092	Not sig	calcium release-activated calcium channel protein 1	olf186-F	37040	NA
LOC105839359	252.077	0.367671	0.164921	2.22937	0.0257892	0.182192	Not sig	probable U3 small nucleolar RNA-associated protein 11	CG1789	31812	uncharacterized protein
LOC105837495	2309.88	-0.783995	0.351819	-2.22841	0.0258534	0.182249	Not sig	ubiquitin carboxyl-terminal hydrolase 10	Usp10	38103	ubiquitin specific protease 10
LOC105837665	22.1475	1.17438	0.52701	2.22839	0.0258546	0.182249	Not sig	thyrotropin-releasing hormone receptor	CG15614	36899	uncharacterized protein
LOC105837122	543.381	0.582194	0.261303	2.22804	0.025878	0.182249	Not sig	ecto-NOX disulfide-thiol exchanger 2	CG10948	39459	uncharacterized protein
LOC105834915	114.133	0.816422	0.366402	2.22821	0.0258665	0.182249	Not sig	uncharacterized LOC105834915	CG16791	42531	NA
LOC105831774	80.6245	1.03786	0.465611	2.22904	0.0258112	0.182249	Not sig	Bardet-Biedl syndrome 1 protein homolog	BBS1	38780	Bardet-Biedl syndrome 1
LOC118648050	423.112	-0.345934	0.155255	-2.22816	0.0258695	0.182249	Not sig	transmembrane emp24 domain-containing protein eca-like	eca	41177	eclair
LOC105839262	379454	-1.72998	0.776633	-2.22754	0.0259114	0.18239	Not sig	polyadenylate-binding protein 4-like	pAbp	37070	poly(A) binding protein
LOC105833923	421.637	0.485809	0.218149	2.22697	0.0259496	0.182563	Not sig	NADH dehydrogenase [ubiquinone] 1 alpha subcomplex subunit 5	ND-13B	39214	NADH dehydrogenase (ubiquinone) 13 kDa B subunit
LOC105833181	1154.14	0.605634	0.27201	2.22651	0.0259801	0.182683	Not sig	high affinity cAMP-specific and IBMX-insensitive 3'	5'-cyclic phosphodiesterase 8	Pde8	37741	phosphodiesterase 8
LOC105836978	369.375	0.357294	0.16051	2.22599	0.0260148	0.182749	Not sig	something about silencing protein 10	Sas10	31447	something about silencing 10
LOC105838888	1570.08	-0.603961	0.271325	-2.22597	0.0260164	0.182749	Not sig	uncharacterized LOC105838888	NA	NA	NA
LOC105829244	33.6524	1.21592	0.54653	2.2248	0.0260947	0.183204	Not sig	uncharacterized LOC105829244	CG13196	36250	uncharacterized protein
LOC105833174	9.65316	1.20352	0.541084	2.22429	0.0261292	0.183351	Not sig	tensin-1	CG33993	3885637	NA
LOC105828318	5659.24	-0.572786	0.257665	-2.22299	0.0262165	0.183809	Not sig	uncharacterized LOC105828318	NA	NA	NA
LOC118644461	3.27006	-2.43696	1.09639	-2.22271	0.0262351	0.183809	Not sig	fatty acid synthase-like	FASN3	3355111	fatty acid synthase 3
LOC105829337	57.8769	0.965753	0.434489	2.22273	0.0262339	0.183809	Not sig	TNF receptor-associated factor 6	NA	NA	NA
LOC105840594	1801.15	-0.322808	0.145268	-2.22215	0.0262731	0.183979	Not sig	TBC1 domain family member 13	GAPsec	38987	GTPase activating protein
LOC105832225	428.044	0.462321	0.208112	2.2215	0.0263171	0.184193	Not sig	U6 snRNA phosphodiesterase	CG16790	41155	uncharacterized protein
LOC105831050	11685.2	-0.346218	0.155877	-2.2211	0.0263439	0.184285	Not sig	venom serine carboxypeptidase	CG4572	42360	uncharacterized protein
LOC105838654	12.7291	1.4006	0.630776	2.22044	0.0263888	0.184504	Not sig	glutamate receptor 1	Grik	42476	grik
LOC118648511	57.8284	0.680043	0.306354	2.21979	0.0264327	0.184716	Not sig	uncharacterized LOC118648511	NA	NA	NA
LOC105839290	602.251	-0.569984	0.256814	-2.21945	0.0264564	0.184786	Not sig	cytochrome b5 reductase 4	CG11257	37227	uncharacterized protein
LOC105836877	147.209	0.664804	0.299593	2.21903	0.0264849	0.184822	Not sig	rho-associated protein kinase let-502	NA	NA	NA
LOC105837723	244.839	0.83133	0.374647	2.21897	0.0264889	0.184822	Not sig	potassium channel subfamily T member 1	SLO2	5740325	slowpoke 2
LOC105839209	2312.53	-0.458009	0.206434	-2.21867	0.0265091	0.184868	Not sig	major facilitator superfamily domain-containing protein 12	NA	NA	NA
LOC105836401	7.81615	1.09943	0.495657	2.21813	0.026546	0.18503	Not sig	uncharacterized LOC105836401	NA	NA	NA
LOC105830573	103.204	-1.15338	0.520033	-2.21789	0.0265621	0.185047	Not sig	uncharacterized LOC105830573	Gr28b	117496	gustatory receptor 28b
LOC114255333	1.50713	3.08404	1.39076	2.21752	0.0265877	0.185131	Not sig	allatostatin C	NA	NA	NA
LOC105837768	1054.05	-0.278198	0.125509	-2.21656	0.0266533	0.18542	Not sig	golgin subfamily A member 5	Golgin84	42905	Golgin-84
LOC105828831	290.341	0.525329	0.237007	2.21651	0.0266567	0.18542	Not sig	dynactin subunit 6	DCTN6-p27	35195	dynactin 6
LOC105828751	134.739	0.891481	0.402332	2.21578	0.0267063	0.18567	Not sig	uncharacterized LOC105828751	Cpr92F	42450	cuticular protein 92F
LOC105828356	1265.38	-0.556125	0.25104	-2.21528	0.0267407	0.185712	Not sig	calpain-B	CalpA	37232	Calpain-A
LOC105831496	893.408	0.35507	0.160277	2.21536	0.0267357	0.185712	Not sig	sex determination protein fruitless	fru	42226	fruitless
LOC105839543	1300.07	0.406175	0.183367	2.2151	0.0267535	0.185712	Not sig	TRPL translocation defect protein 14	Ttd14	37119	TRPL translocation defect 14
LOC105830190	585.284	0.637325	0.287837	2.21419	0.0268158	0.186049	Not sig	HIG1 domain family member 1A	mitochondrial	CG11825	36099	uncharacterized protein
LOC105831457	2318.85	0.303984	0.137316	2.21375	0.0268458	0.186162	Not sig	eukaryotic initiation factor 4A-III	CG7483	40987	uncharacterized protein
LOC105838473	3296.17	-0.416183	0.188028	-2.2134	0.0268698	0.186233	Not sig	uncharacterized protein MAL13P1.304	NA	NA	NA
LOC105835344	673.009	0.578698	0.261535	2.2127	0.0269183	0.186474	Not sig	MICOS complex subunit Mic10	CG41128	3355108	uncharacterized protein
LOC105840630	146.376	-0.959327	0.433656	-2.21219	0.0269538	0.186625	Not sig	uncharacterized LOC105840630	NA	NA	NA
LOC118646999	4.24021	3.27701	1.48158	2.21184	0.026978	0.186697	Not sig	putative nuclease HARBI1	CG43088	12797977	uncharacterized protein
LOC105837135	11.9199	0.797832	0.360756	2.21155	0.0269975	0.186736	Not sig	uncharacterized protein DDB_G0271670	dan	43023	distal antenna
LOC105840703	7464.57	0.556145	0.251582	2.21059	0.0270639	0.187061	Not sig	G patch domain-containing protein 1 homolog	CG8833	39535	uncharacterized protein
LOC118647549	442.661	-1.36654	0.618212	-2.21048	0.027072	0.187061	Not sig	putative nuclease HARBI1	CG43088	12797977	uncharacterized protein
LOC105836532	958.001	0.567617	0.256885	2.20961	0.0271319	0.187318	Not sig	AP-3 complex subunit sigma-2	or	43943	orange
LOC105833011	6064.05	-0.557749	0.252427	-2.20954	0.0271369	0.187318	Not sig	dihydrolipoyl dehydrogenase	mitochondrial	CG7430	39988	uncharacterized protein
LOC105834919	1468.98	-0.552806	0.25032	-2.20839	0.0272168	0.187389	Not sig	alpha-L-fucosidase-like	Fuca	3772574	alpha-L-fucosidase
LOC105840014	415.259	0.522666	0.236693	2.20821	0.02723	0.187389	Not sig	nose resistant to fluoxetine protein 6	CG32645	32264	uncharacterized protein
LOC105838835	1188.07	-0.417005	0.188833	-2.20833	0.0272215	0.187389	Not sig	cell division cycle protein 23 homolog	Cdc23	35315	cell division cycle 23
LOC105839318	275.577	0.432455	0.19584	2.2082	0.0272301	0.187389	Not sig	vesicle transport protein GOT1B	CG32576	318095	uncharacterized protein
LOC105831003	269.229	0.438981	0.198737	2.20885	0.027185	0.187389	Not sig	probable 28S ribosomal protein S26	mitochondrial	mRpS26	40001	mitochondrial ribosomal protein S26
LOC105839917	78.8288	0.535892	0.242633	2.20865	0.0271987	0.187389	Not sig	ataxin-7-like protein 3	Sgf11	40035	SAGA associated factor 11kDa
LOC114255345	3.72965	1.84583	0.835986	2.20797	0.0272464	0.187405	Not sig	fatty acyl-CoA reductase wat-like	wat	43420	waterproof
LOC105834731	835.5	0.404414	0.183191	2.20761	0.0272715	0.187483	Not sig	ubiquitin fusion degradation protein 1 homolog	Ufd1-like	39254	NA
LOC105836464	1353.65	0.630705	0.285765	2.20708	0.0273087	0.187644	Not sig	plasminogen activator inhibitor 1 RNA-binding protein	FDY	8674077	flagrante delicto Y
LOC105828414	808.933	0.354253	0.160548	2.20652	0.0273478	0.187817	Not sig	nuclear transcription factor Y subunit gamma	Nf-YC	31622	nuclear factor Y-box C
LOC105840229	1081.64	0.457607	0.207421	2.20617	0.0273721	0.187888	Not sig	eukaryotic translation initiation factor 4E-binding protein Mextli	mxt	33686	mextli
LOC105830475	4605.75	0.48123	0.21815	2.20596	0.0273868	0.187895	Not sig	putative inhibitor of apoptosis	Diap1	39753	Death-associated inhibitor of apoptosis 1
LOC105840619	108776	-0.62319	0.282575	-2.2054	0.0274263	0.18807	Not sig	ATP synthase lipid-binding protein	mitochondrial	ATPsynC	43693	ATP synthase
LOC105832264	714.968	-1.18935	0.540094	-2.20212	0.0276565	0.189553	Not sig	protein Skeletor	isoforms B/C	Skeletor	3772559	skeletor
LOC105835121	1061.02	-0.3317	0.150659	-2.20167	0.0276889	0.189591	Not sig	exportin-7	Ranbp16	118436	Ranbp16
LOC114255514	7.47373	2.10807	0.957498	2.20165	0.0276901	0.189591	Not sig	paramyosin	short form	NA	NA	NA
LOC105835383	1972.72	-0.39605	0.179946	-2.20094	0.0277405	0.189841	Not sig	tetratricopeptide repeat protein 7B	Ttc7	48387	tetratricopeptide repeat domain 7
LOC105827789	463.354	0.524193	0.238291	2.1998	0.0278209	0.190294	Not sig	RPA-interacting protein	NA	NA	NA
LOC105828598	8292.85	-0.889709	0.404516	-2.19944	0.0278468	0.190375	Not sig	uncharacterized LOC105828598	Exn	39900	ephexin
LOC105839037	45689.2	0.534039	0.243021	2.1975	0.0279846	0.191164	Not sig	bax inhibitor 1	BI-1	38936	Bax Inhibitor-1
LOC105834082	1354.42	-0.498126	0.226687	-2.19742	0.0279904	0.191164	Not sig	manganese-transporting ATPase 13A1	CG6230	34546	uncharacterized protein
LOC105830552	3.33067	2.96132	1.34911	2.19502	0.0281621	0.192137	Not sig	uncharacterized LOC105830552	CG10869	33337	NA
LOC105837275	712.815	-0.589426	0.26855	-2.19485	0.0281746	0.192137	Not sig	protein inturned	in	40246	inturned
LOC105832035	23.3686	-1.40191	0.638729	-2.19484	0.0281753	0.192137	Not sig	odorant receptor 94a	Or71a	39641	odorant receptor 71a
LOC105836298	9551.05	-0.960296	0.437588	-2.19452	0.0281978	0.192193	Not sig	long-chain-fatty-acid--CoA ligase 4	Acsl	46068	Acyl-CoA synthetase long-chain
LOC105836907	6108.97	1.75048	0.798472	2.19229	0.0283586	0.192611	Not sig	PI-PLC X domain-containing protein 2	CG10747	35295	uncharacterized protein
LOC105839870	12976.1	-0.784132	0.357619	-2.19265	0.0283328	0.192611	Not sig	vanin-like protein 1	vanin-like	31551	vanin-like
LOC105838902	6844.41	-0.458579	0.20911	-2.193	0.0283074	0.192611	Not sig	RNA-binding protein NOB1	CG2972	31943	uncharacterized protein
LOC114255034	3.53602	2.17053	0.989711	2.1931	0.0283004	0.192611	Not sig	uncharacterized LOC114255034	NA	NA	NA
LOC118646029	123.472	-0.995611	0.454105	-2.19247	0.0283457	0.192611	Not sig	fatty acid synthase-like	FASN3	3355111	fatty acid synthase 3
LOC105837614	363.828	-0.995824	0.454199	-2.19248	0.0283445	0.192611	Not sig	protein takeout	CG14661	40611	uncharacterized protein
LOC105835078	1803.61	-0.441895	0.201537	-2.19262	0.0283345	0.192611	Not sig	putative sodium-coupled neutral amino acid transporter 7	CG13743	35911	uncharacterized protein
LOC105836484	3381.03	-0.473531	0.216061	-2.19166	0.0284044	0.192825	Not sig	rab5 GDP/GTP exchange factor	Rabex-5	38144	Rabaptin-5-associated exchange factor for Rab5
LOC105838853	11.7349	1.19662	0.546077	2.19131	0.0284297	0.1929	Not sig	uncharacterized LOC105838853	CG13670	38938	uncharacterized protein
LOC105836350	1277.74	-0.447752	0.204438	-2.19016	0.0285126	0.193367	Not sig	sm-like protein LSM3A	LSm3	42842	uncharacterized protein
LOC105827890	1395.81	0.563304	0.25727	2.18955	0.0285572	0.193572	Not sig	rab11 family-interacting protein 2	Rip11	32850	Rab11 interacting protein
LOC105829243	108.92	0.491218	0.224368	2.18934	0.0285718	0.193574	Not sig	uncharacterized LOC105829243	IRSp53	39258	insulin receptor substrate 53 kDa
LOC105834838	3254.37	-0.370671	0.169328	-2.18907	0.0285918	0.193613	Not sig	CCAAT/enhancer-binding protein zeta	CG7839	39240	uncharacterized protein
LOC105838052	2424.44	0.24891	0.11373	2.18861	0.0286252	0.193646	Not sig	ubiquitin-associated domain-containing protein 1	isopeptidase-T-3	37261	NA
LOC105829258	4893.46	0.243369	0.111188	2.1888	0.0286115	0.193646	Not sig	probable chitinase 2	Cht2	38223	chitinase 2
LOC105834094	21.1521	1.0894	0.497879	2.18807	0.0286643	0.193813	Not sig	uncharacterized protein CG3556-like	CG3556	31380	uncharacterized protein
LOC105838534	1771.08	-0.502713	0.22982	-2.18742	0.0287117	0.19394	Not sig	tubulin epsilon chain	betaTub97EF	43359	beta-Tubulin at 97EF
LOC105840625	1780.15	0.339535	0.155209	2.1876	0.0286988	0.19394	Not sig	39S ribosomal protein L16	mitochondrial	mRpL16	31150	mitochondrial ribosomal protein L16
LOC105840688	18.634	1.32463	0.605933	2.1861	0.0288084	0.194388	Not sig	protein sneaky	snky	39492	sneaky
LOC105838301	2959.65	-0.518649	0.237262	-2.18597	0.0288175	0.194388	Not sig	anoctamin-1	subdued	42340	subdued
LOC105828308	318.483	0.825138	0.377478	2.18593	0.0288211	0.194388	Not sig	fatty acyl-CoA reductase wat	wat	43420	waterproof
LOC105836881	307.94	0.671629	0.30733	2.18536	0.0288621	0.194487	Not sig	coiled-coil domain-containing protein 174	CG7183	42181	uncharacterized protein
LOC105837609	3468.02	-0.599691	0.274416	-2.18533	0.0288645	0.194487	Not sig	ATP-binding cassette sub-family G member 1	CG3164	33171	uncharacterized protein
LOC105828606	36944.7	-1.24982	0.572023	-2.18491	0.0288953	0.194598	Not sig	senecionine N-oxygenase	Fmo-1	37814	Flavin-containing monooxygenase 1
LOC105828900	437.941	1.01583	0.465209	2.18359	0.0289922	0.195153	Not sig	clavesin-2	Cralbp	38651	cellular retinaldehyde binding protein
LOC105832742	1886.64	-0.445411	0.204063	-2.18272	0.0290564	0.195489	Not sig	sialin	MFS10	32263	major facilitator superfamily transporter 10
LOC105833926	95.8823	0.66524	0.304867	2.18206	0.0291048	0.19562	Not sig	suppressor of lurcher protein 1	CG34402	41513	NA
LOC118648242	17.5882	0.685668	0.314216	2.18215	0.0290981	0.19562	Not sig	proteasome subunit beta type-5-like	Prosbeta5	45269	proteasome beta5 subunit
LOC105841152	86.3285	-0.531991	0.243839	-2.18174	0.0291291	0.195686	Not sig	uncharacterized LOC105841152	NA	NA	NA
LOC105837760	8934.88	-0.332459	0.152409	-2.18137	0.0291564	0.195773	Not sig	serine/threonine-protein phosphatase 6 catalytic subunit	PpV	31582	protein phosphatase V
LOC105831612	5109.73	-0.628759	0.288344	-2.18059	0.0292139	0.196061	Not sig	centromere protein I	NA	NA	NA
LOC105829680	2130.71	1.02585	0.47054	2.18016	0.0292457	0.196178	Not sig	transmembrane protease serine 9	CG31265	42068	uncharacterized protein
LOC105837244	1.70706	2.34801	1.07739	2.17934	0.0293062	0.196487	Not sig	uncharacterized LOC105837244	CG31676	35351	uncharacterized protein
LOC105840019	125.397	0.576832	0.264768	2.17863	0.0293592	0.196744	Not sig	L-threonine 3-dehydrogenase	mitochondrial	CG5955	40268	uncharacterized protein
LOC105833351	462.763	-0.989757	0.454562	-2.17739	0.0294517	0.197267	Not sig	arginine-glutamic acid dipeptide repeats protein	Gug	46156	grunge
LOC105830626	18.8701	1.53863	0.70681	2.17686	0.029491	0.197432	Not sig	odorant receptor 13a	Or13a	32562	odorant receptor 13a
LOC118646511	3.9173	1.89752	0.871984	2.17609	0.0295483	0.197523	Not sig	SURP and G-patch domain-containing protein 1-like	CG31550	40661	uncharacterized protein
LOC105840145	2042.07	-0.462755	0.212649	-2.17615	0.0295441	0.197523	Not sig	phosphopantothenate--cysteine ligase	Ppcs	42295	phosphopantothenoylcysteine synthetase
LOC118648168	9.10033	1.80801	0.830778	2.17628	0.0295342	0.197523	Not sig	uncharacterized LOC118648168	CG17078	33195	uncharacterized protein
LOC105836531	342.689	0.377329	0.173425	2.17575	0.0295737	0.197596	Not sig	GATA zinc finger domain-containing protein 1	CG13367	31013	uncharacterized protein
LOC105832576	51.0267	1.31336	0.603747	2.17535	0.0296043	0.197702	Not sig	odorant receptor 7a	Or43b	35743	odorant receptor 43b
LOC105834544	629.51	0.60125	0.276448	2.17491	0.0296367	0.197724	Not sig	monocarboxylate transporter 12	CG8389	36764	uncharacterized protein
LOC105834151	33278.7	-0.765865	0.35211	-2.17507	0.0296248	0.197724	Not sig	carbonyl reductase [NADPH] 3	CG11200	37301	uncharacterized protein
LOC105835509	816.571	0.396214	0.182265	2.17384	0.0297173	0.198032	Not sig	synembryn	ric8a	31874	ric8a
LOC105831310	2743.36	-0.325224	0.149617	-2.17371	0.0297267	0.198032	Not sig	ran-binding protein 9	RanBPM	36102	Ran-binding protein M
LOC118646959	2018.74	-0.875695	0.402787	-2.17409	0.0296986	0.198032	Not sig	uncharacterized LOC118646959	NA	NA	NA
LOC105836450	6996.67	-0.693676	0.319211	-2.17309	0.0297732	0.19816	Not sig	histone deacetylase complex subunit SAP18	Bin1	41965	bicoid interacting protein 1
LOC105838080	17.0208	1.67914	0.772705	2.17307	0.0297753	0.19816	Not sig	pancreatic lipase-related protein 2	CG6472	36895	uncharacterized protein
LOC105834235	1420.69	0.354075	0.162974	2.17259	0.0298115	0.198207	Not sig	zinc finger protein 615	crol	34592	crooked legs
LOC105840813	9005.36	-0.969826	0.44638	-2.17265	0.029807	0.198207	Not sig	uncharacterized LOC105840813	CG2765	37994	uncharacterized protein
LOC118647214	4.1898	1.44154	0.663612	2.17226	0.0298364	0.198275	Not sig	uncharacterized LOC118647214	NA	NA	NA
LOC105834730	1511.49	0.348678	0.160552	2.17174	0.029875	0.198435	Not sig	vacuolar protein sorting-associated protein 29	Vps29	33295	vacuolar protein sorting 29
LOC105838324	846.09	0.46906	0.216011	2.17146	0.0298965	0.19848	Not sig	uncharacterized LOC105838324	ND-B15	36640	NADH dehydrogenase (ubiquinone) B15 subunit
LOC105836183	21.0909	1.63701	0.754174	2.1706	0.0299615	0.198716	Not sig	prothoracicotropic hormone	Ptth	33238	prothoracicotropic hormone
LOC105833601	668.367	0.582613	0.268411	2.1706	0.0299611	0.198716	Not sig	putative transcription factor capicua	cic	53560	capicua
LOC105828263	3782.5	-0.432244	0.19917	-2.17023	0.0299895	0.198805	Not sig	digestive cysteine proteinase 1	26-29-p	39547	26-29kD-proteinase
LOC105834061	436.254	0.356183	0.164197	2.16925	0.0300639	0.199113	Not sig	kanadaptin	CG7706	42244	uncharacterized protein
LOC105830269	177.785	0.447987	0.206519	2.16923	0.0300654	0.199113	Not sig	U3 small nucleolar ribonucleoprotein protein IMP4	CG11920	43009	uncharacterized protein
LOC105832163	22.9413	1.06562	0.491394	2.16856	0.0301158	0.19918	Not sig	uncharacterized LOC105832163	NA	NA	NA
LOC105829960	632.259	-0.29799	0.137417	-2.16852	0.0301195	0.19918	Not sig	GATOR complex protein NPRL3	Nprl3	39550	nitrogen permease regulator-like 3
LOC118644201	907.394	0.444572	0.204994	2.16871	0.0301045	0.19918	Not sig	succinate dehydrogenase cytochrome b560 subunit	mitochondrial-like	SdhC	41340	succinate dehydrogenase
LOC105840232	32646.8	-0.998329	0.46046	-2.16811	0.0301501	0.199188	Not sig	serine/arginine-rich splicing factor 2-like	SC35	53444	SR family splicing factor SC35
LOC118646098	71.3871	1.40271	0.646936	2.16824	0.0301401	0.199188	Not sig	uncharacterized LOC118646098	CG14661	40611	uncharacterized protein
LOC105828533	1736.26	-1.11699	0.515288	-2.16769	0.0301821	0.199205	Not sig	uncharacterized protein DDB_G0283697	CG13676	38906	uncharacterized protein
LOC105836045	75.3969	0.752235	0.347015	2.16773	0.0301792	0.199205	Not sig	soluble lamin-associated protein of 75 kDa-like	NA	NA	NA
LOC105831625	6478.67	-0.579458	0.267698	-2.1646	0.0304184	0.200614	Not sig	protein phosphatase 1 regulatory subunit 7	sds22	42091	sds22
LOC105830534	4.05138	1.98964	0.919209	2.16451	0.0304252	0.200614	Not sig	uncharacterized LOC105830534	NA	NA	NA
LOC105836420	729.12	-0.43419	0.200635	-2.16408	0.0304581	0.200733	Not sig	myotubularin-related protein 9	CG5026	39026	uncharacterized protein
LOC105835043	849.061	0.533469	0.246573	2.16353	0.0305002	0.200913	Not sig	thioredoxin domain-containing protein 17	cl	43938	clot
LOC105839529	2085.69	-0.43103	0.199247	-2.1633	0.0305182	0.200934	Not sig	origin recognition complex subunit 1	Orc1	35686	origin recognition complex subunit 1
LOC105837879	2889.21	0.602232	0.278496	2.16244	0.0305842	0.20127	Not sig	ATP synthase-coupling factor 6	mitochondrial	ATPsynCF6	42759	ATP synthase
LOC105839915	13520.1	-0.536538	0.24822	-2.16154	0.0306535	0.201628	Not sig	replication protein A 70 kDa DNA-binding subunit	RpA-70	40972	NA
LOC105835533	1652.26	-0.4194	0.194058	-2.16121	0.030679	0.201699	Not sig	uncharacterized LOC105835533	NA	NA	NA
LOC105834905	8327.41	0.851975	0.394248	2.16101	0.0306944	0.201702	Not sig	protein henna	Hn	38871	henna
LOC118646047	440.013	0.452861	0.209583	2.16077	0.0307129	0.201726	Not sig	DNA/RNA-binding protein KIN17-like	kin17	40242	kin17
LOC105830108	27.8818	1.25353	0.580218	2.16044	0.0307384	0.201795	Not sig	odorant receptor 4	Or92a	42425	odorant receptor 92a
LOC105828644	465.081	0.427183	0.197854	2.15908	0.030844	0.20239	Not sig	protein deltex	dx	31589	deltex
LOC105835421	1508.34	0.446204	0.206686	2.15885	0.0308621	0.202411	Not sig	PRELI domain-containing protein 1	mitochondrial	prel	35969	preli-like
LOC105837506	28715.7	-1.16554	0.539954	-2.15859	0.0308819	0.202443	Not sig	poly(U)-specific endoribonuclease homolog	CG2145	32027	uncharacterized protein
LOC105840583	7488.46	-0.638923	0.296138	-2.15751	0.0309657	0.202502	Not sig	sorting nexin-2	Snx1	33560	sorting nexin 1
LOC105830472	183.713	0.359625	0.166651	2.15795	0.0309317	0.202502	Not sig	transcription initiation factor TFIID subunit 10	Taf10	33469	TBP-associated factor 10
LOC105830282	246.306	0.519348	0.240695	2.1577	0.0309512	0.202502	Not sig	uncharacterized LOC105830282	NA	NA	NA
LOC118647786	7.61332	0.82804	0.38367	2.15821	0.0309117	0.202502	Not sig	uncharacterized LOC118647786	NA	NA	NA
LOC118647530	3.58506	2.43617	1.12914	2.15755	0.0309631	0.202502	Not sig	uncharacterized LOC118647530	NA	NA	NA
LOC105831714	781.242	-0.557727	0.258531	-2.15729	0.0309829	0.202517	Not sig	F-box/LRR-repeat protein 4	Fbxl4	32378	F box and leucine-rich-repeat gene 4
LOC105829165	6394.15	-0.34354	0.159289	-2.15671	0.0310285	0.202717	Not sig	probable dimethyladenosine transferase	CG11837	43429	uncharacterized protein
LOC105835834	4373.87	0.413823	0.191908	2.15636	0.0310556	0.202739	Not sig	proteasome maturation protein	Pomp	35342	pomp
LOC105829241	36.7031	1.98238	0.919352	2.15628	0.0310618	0.202739	Not sig	uncharacterized LOC105829241	NA	NA	NA
LOC105832366	11042.4	-0.392667	0.182285	-2.15414	0.0312295	0.203407	Not sig	H(+)/Cl(-) exchange transporter 3	ClC-c	39759	chloride channel-c
LOC105840345	1519.16	-0.359654	0.166937	-2.15443	0.0312067	0.203407	Not sig	uncharacterized LOC105840345	NA	NA	NA
LOC105833098	1149.3	-0.31149	0.144609	-2.15401	0.031239	0.203407	Not sig	serine/threonine-protein phosphatase PGAM5	mitochondrial	Pgam5	31143	phosphoglycerate mutase 5
LOC105829264	332.248	-0.638856	0.296573	-2.15413	0.0312298	0.203407	Not sig	putative gustatory receptor 2a	Gr2a	31093	gustatory receptor 2a
LOC105832810	31.6401	0.751134	0.348681	2.15422	0.0312232	0.203407	Not sig	uncharacterized LOC105832810	NA	NA	NA
LOC105835123	1267.11	-0.741958	0.344503	-2.1537	0.0312634	0.203467	Not sig	uncharacterized protein DDB_G0272530	CG11674	32374	uncharacterized protein
LOC105828450	1094.82	-0.704096	0.327053	-2.15285	0.0313305	0.203806	Not sig	out at first protein	oaf	33435	out at first
LOC105837811	312.355	0.627948	0.291775	2.15217	0.0313842	0.204058	Not sig	spermidine synthase	SpdS	41167	spermidine synthase
LOC118644710	1.13714	-2.44585	1.13743	-2.15032	0.0315298	0.204807	Not sig	uncharacterized LOC118644710	NA	NA	NA
LOC105833532	47.5323	0.975582	0.453687	2.15034	0.0315282	0.204807	Not sig	juvenile hormone acid O-methyltransferase	jhamt	34977	juvenile hormone acid methyltransferase
LOC118645133	5.86355	1.80335	0.838722	2.15012	0.0315458	0.204814	Not sig	uncharacterized LOC118645133	NA	NA	NA
LOC105831080	1542.61	0.539036	0.250802	2.14925	0.0316145	0.20493	Not sig	NADH dehydrogenase [ubiquinone] iron-sulfur protein 5	ND-15	33179	NADH dehydrogenase (ubiquinone) 15 kDa subunit
LOC105832746	213.15	-0.529867	0.246527	-2.14933	0.0316086	0.20493	Not sig	neuropeptide-like 1	Nplp1	38003	Neuropeptide-like precursor 1
LOC105837313	2042.56	0.759313	0.353253	2.14949	0.0315956	0.20493	Not sig	alkylglycerol monooxygenase	NA	NA	NA
LOC105837321	56.5184	-1.50561	0.700569	-2.14913	0.0316243	0.20493	Not sig	RNA polymerase II degradation factor 1	NA	NA	NA
LOC105829322	5.89608	1.08169	0.503567	2.14806	0.031709	0.205381	Not sig	uncharacterized LOC105829322	Oatp30B	34268	organic anion transporting polypeptide 30B
LOC105840280	6086.56	-0.456209	0.212451	-2.14736	0.0317646	0.205525	Not sig	solute carrier family 35 member B1	meigo	42510	medial glomeruli
LOC105837378	1112.55	0.572981	0.266825	2.1474	0.0317614	0.205525	Not sig	cyclic AMP response element-binding protein A	CrebA	39682	Cyclic-AMP response element binding protein A
LOC105836621	15439.5	0.428772	0.199688	2.14721	0.0317767	0.205525	Not sig	eukaryotic translation initiation factor eIF1	eIF1	38398	eukaryotic translation initiation factor 1
LOC105837356	141.45	1.13815	0.530113	2.14699	0.031794	0.205538	Not sig	homeobox protein Nkx-2.2a	vnd	31003	ventral nervous system defective
LOC118644574	6009	-0.442288	0.206064	-2.14636	0.0318439	0.205567	Not sig	glucosamine-6-phosphate isomerase-like	Oscillin	33783	oscillin
LOC105836389	1035.91	-0.441689	0.205773	-2.14649	0.0318341	0.205567	Not sig	arfGAP with SH3 domain	ANK repeat and PH domain-containing protein	Asap	35783	ArfGAP with SH3 domain
LOC105839381	697.262	-0.585273	0.272681	-2.14637	0.0318435	0.205567	Not sig	uncharacterized LOC105839381	NA	NA	NA
LOC105834827	30.2779	1.21288	0.565157	2.1461	0.0318649	0.205605	Not sig	uncharacterized LOC105834827	NA	NA	NA
LOC105833796	6833.86	0.354152	0.165065	2.14553	0.0319104	0.2058	Not sig	lon protease homolog	mitochondrial	Lon	40138	Lon protease
LOC105832685	1151.45	-0.561409	0.261852	-2.14399	0.0320333	0.2062	Not sig	uncharacterized LOC105832685	CG7453	32903	uncharacterized protein
LOC105832715	585.847	-0.840049	0.391793	-2.14412	0.0320235	0.2062	Not sig	uncharacterized LOC105832715	NA	NA	NA
LOC105839818	5818.32	-0.386056	0.180033	-2.14436	0.0320044	0.2062	Not sig	Y+L amino acid transporter 2	gb	43265	genderblind
LOC105829732	293.369	-0.875985	0.408521	-2.14428	0.0320103	0.2062	Not sig	putative gustatory receptor 28b	Gr28b	117496	gustatory receptor 28b
LOC105828567	1007.5	0.327697	0.152863	2.14374	0.0320539	0.206235	Not sig	nicotinamide/nicotinic acid mononucleotide adenylyltransferase 1	Nmnat	42987	nicotinamide mononucleotide adenylyltransferase
LOC105840965	673.398	0.541276	0.252534	2.14338	0.0320825	0.206321	Not sig	box C/D snoRNA protein 1	CG1463	32211	uncharacterized protein
LOC105829554	8.02128	1.48888	0.694865	2.14269	0.0321376	0.206381	Not sig	major royal jelly protein 1	yellow-g	38294	yellow-g
LOC105837536	2593.62	-0.497003	0.231927	-2.14293	0.0321187	0.206381	Not sig	COMM domain-containing protein 2	CG7168	42184	uncharacterized protein
LOC105836008	72027.6	1.30499	0.609024	2.14275	0.032133	0.206381	Not sig	probable salivary secreted peptide	CG33998	3885594	uncharacterized protein
LOC118645101	30.7683	-1.01729	0.474831	-2.14243	0.0321585	0.206418	Not sig	uncharacterized LOC118645101	NA	NA	NA
LOC105829102	22736.4	0.892022	0.416473	2.14185	0.032206	0.206624	Not sig	lysozyme	CG6426	36891	uncharacterized protein
LOC105839146	4229.43	-0.289373	0.135146	-2.14119	0.0322587	0.206767	Not sig	protein phosphatase methylesterase 1	CG5068	39032	uncharacterized protein
LOC105835819	2165.77	0.45907	0.214382	2.14136	0.0322448	0.206767	Not sig	derlin-2	Der-2	42005	Derlin-2
LOC105834277	154.249	0.508783	0.237789	2.13964	0.0323841	0.207472	Not sig	DPH3 homolog	CG14701	41352	NA
LOC105829933	1503.67	-0.404764	0.1892	-2.13935	0.0324075	0.207472	Not sig	MIP18 family protein galla-2	galla-2	39221	galla-2
LOC105831996	207.326	0.350378	0.163785	2.13926	0.0324147	0.207472	Not sig	ubiquinol-cytochrome-c reductase complex assembly factor 2	CG46459	54520450	uncharacterized protein
LOC105830014	1020.15	0.40461	0.189258	2.13787	0.0325271	0.207755	Not sig	ferrochelatase	mitochondrial	FeCH	43757	ferrochelatase
LOC105833160	5132.73	0.321427	0.150318	2.13832	0.032491	0.207755	Not sig	uncharacterized LOC105833160	NA	NA	NA
LOC105834364	922.47	-0.359876	0.168282	-2.13852	0.0324743	0.207755	Not sig	conserved oligomeric Golgi complex subunit 2	Cog2	41870	component of oligomeric golgi complex 2
LOC105838971	291.455	-0.488567	0.228561	-2.13758	0.0325508	0.207755	Not sig	uncharacterized LOC105838971	NA	NA	NA
LOC105839355	1858.5	0.628138	0.293854	2.13759	0.03255	0.207755	Not sig	battenin	Cln3	39981	Cln3
LOC118648492	3.29079	1.06598	0.498651	2.13773	0.0325384	0.207755	Not sig	vicilin-like seed storage protein At2g18540	NA	NA	NA
LOC105830810	1477.68	0.482122	0.225575	2.1373	0.0325735	0.207802	Not sig	probable methylthioribulose-1-phosphate dehydratase	CG11134	32334	uncharacterized protein
LOC105838976	1364.15	-0.328425	0.153682	-2.13705	0.0325942	0.207836	Not sig	F-BAR domain only protein 2	CG8176	261329	uncharacterized protein
LOC105832049	213.505	0.608055	0.284691	2.13584	0.0326922	0.208363	Not sig	angiotensin-converting enzyme	Acer	34189	Angiotensin-converting enzyme-related
LOC105837441	70.3799	1.32126	0.618756	2.13535	0.0327323	0.20852	Not sig	mutS protein homolog 5	spel1	34842	spellchecker1
LOC105840948	396.193	0.552714	0.25889	2.13494	0.0327662	0.208638	Not sig	uncharacterized LOC105840948	NA	NA	NA
LOC105828666	13.3583	1.33916	0.627316	2.13474	0.0327825	0.20864	Not sig	uncharacterized LOC105828666	CG12541	31650	uncharacterized protein
LOC105836429	3038.48	0.452301	0.211895	2.13456	0.0327972	0.20864	Not sig	signal peptidase complex catalytic subunit SEC11A	twr	40815	twisted bristles roughened eye
LOC105833761	620.102	-0.520257	0.243803	-2.13392	0.0328491	0.208872	Not sig	tyrosine-protein kinase hopscotch	hop	32080	hopscotch
LOC105839237	150.358	0.48417	0.226933	2.13354	0.0328803	0.208972	Not sig	nuclear receptor 2C2-associated protein	CG34213	5740468	uncharacterized protein
LOC105837604	935.597	-0.51081	0.239455	-2.13322	0.0329065	0.20904	Not sig	beta-1	4-N-acetylgalactosaminyltransferase bre-4	NA	NA	NA
LOC105834739	33.1646	1.07143	0.502369	2.13276	0.0329447	0.209185	Not sig	L-threonine dehydratase catabolic TdcB	Srr	41117	serine racemase
LOC105836669	35991.8	-0.775649	0.363867	-2.13168	0.0330331	0.209467	Not sig	sodium/calcium exchanger regulatory protein 1	fabp	3772232	fatty acid binding protein
LOC105838555	688.217	0.372869	0.174909	2.13179	0.033024	0.209467	Not sig	uncharacterized LOC105838555	NA	NA	NA
LOC105836181	1531.23	-0.385701	0.18094	-2.13165	0.0330355	0.209467	Not sig	cysteine-rich protein 2-binding protein	Atac2	35113	Ada2a-containing complex component 2
LOC105841075	1169.44	-0.357396	0.167696	-2.13121	0.0330715	0.209499	Not sig	guanine nucleotide exchange factor for Rab-3A	NA	NA	NA
LOC105827856	407.62	-0.493819	0.231689	-2.13139	0.033057	0.209499	Not sig	uncharacterized LOC105827856	CG8172	35905	uncharacterized protein
LOC105833012	69318.3	-0.943543	0.442793	-2.13089	0.0330981	0.209505	Not sig	methionine aminopeptidase 2	und	34294	uninitiated
LOC105837230	4091.27	-0.497929	0.233678	-2.13083	0.0331033	0.209505	Not sig	uncharacterized LOC105837230	NA	NA	NA
LOC105840845	3080.65	0.293635	0.137822	2.13054	0.0331273	0.209559	Not sig	proteasome inhibitor PI31 subunit	PI31	36277	proteasome inhibitor 31 kDa
LOC105839745	7597.25	-0.388287	0.182307	-2.12985	0.0331841	0.20982	Not sig	aldehyde dehydrogenase	mitochondrial	Aldh	34256	aldehyde dehydrogenase
LOC105833641	26644.1	-0.490089	0.230296	-2.12809	0.03333	0.210644	Not sig	ornithine decarboxylase antizyme 1	Oda	36307	ornithine decarboxylase antizyme
LOC105833945	834.61	-0.434237	0.20408	-2.12778	0.0333554	0.210706	Not sig	uncharacterized LOC105833945	CG42255	39334	NA
LOC118645703	642.223	-0.640997	0.301345	-2.12712	0.0334098	0.210854	Not sig	uncharacterized LOC118645703	NA	NA	NA
LOC118648629	36.5716	1.01319	0.476284	2.12729	0.0333959	0.210854	Not sig	multiple C2 and transmembrane domain-containing protein-like	Mctp	37165	multiple C2 domain and transmembrane region protein
LOC118646142	562.66	-0.62928	0.295882	-2.12679	0.0334373	0.210929	Not sig	uncharacterized LOC118646142	NA	NA	NA
LOC105838178	11317.3	-0.354472	0.166733	-2.12599	0.0335045	0.211254	Not sig	T-complex protein 1 subunit delta	CCT4	34674	chaperonin containing TCP1 subunit 4
LOC118644970	1.34951	-4.17482	1.964	-2.12568	0.0335301	0.211318	Not sig	protein ANTAGONIST OF LIKE HETEROCHROMATIN PROTEIN 1-like	CG43088	12797977	uncharacterized protein
LOC118646505	16.9562	0.988876	0.465512	2.12428	0.0336469	0.211955	Not sig	uncharacterized LOC118646505	NA	NA	NA
LOC105832157	4123.28	-1.30979	0.616701	-2.12386	0.0336815	0.211976	Not sig	probable serine/threonine-protein kinase kinX	NA	NA	NA
LOC105835070	60.0516	0.841883	0.396368	2.12399	0.0336708	0.211976	Not sig	uncharacterized LOC105835070	CG13151	36374	uncharacterized protein
LOC105836433	2725.05	-0.347225	0.163546	-2.1231	0.0337452	0.212081	Not sig	poly(A)-specific ribonuclease PARN	NA	NA	NA
LOC105837012	4142.28	0.427446	0.201313	2.12329	0.0337294	0.212081	Not sig	40S ribosomal protein S19a	RpS19a	32635	ribosomal protein S19a
LOC105837188	3306.98	-0.883098	0.415929	-2.12319	0.0337376	0.212081	Not sig	serine protease inhibitor 88Ea	Spn88Ea	49804	serpin 88Ea
LOC105828072	4479.01	1.15278	0.543097	2.12261	0.0337863	0.212115	Not sig	cytochrome P450 9e2	Cyp9f2	41520	cytochrome P450 9f2
LOC105840696	860.818	1.03176	0.48611	2.12248	0.0337975	0.212115	Not sig	cytochrome P450 4C1	Cyp4c3	43663	cytochrome P450 4c3
LOC105828152	840.202	0.358359	0.168838	2.1225	0.0337956	0.212115	Not sig	obg-like ATPase 1	CG1354	31914	uncharacterized protein
LOC105838585	542.54	0.349258	0.164567	2.12229	0.0338134	0.212116	Not sig	vinculin	Vinc	31201	vinculin
LOC105831063	24.5775	-1.51232	0.712914	-2.12133	0.0338943	0.212243	Not sig	lipase 3	CG18301	34451	uncharacterized protein
LOC105840967	1641.22	0.555138	0.26168	2.12144	0.0338845	0.212243	Not sig	vesicle-trafficking protein SEC22b	Sec22	31030	secretory 22
LOC105829636	13161.3	1.37045	0.64604	2.1213	0.0338962	0.212243	Not sig	uncharacterized LOC105829636	NA	NA	NA
LOC105830587	1198.04	0.565965	0.266787	2.12141	0.0338872	0.212243	Not sig	protein SMG5	Smg5	34804	Smg5 nonsense mediated mRNA decay factor
LOC105837726	4490.2	-0.596116	0.281164	-2.12017	0.0339916	0.212652	Not sig	28S ribosomal protein S10	mitochondrial	mRpS10	41838	mitochondrial ribosomal protein S10
LOC105836949	757.242	0.413939	0.19524	2.12016	0.0339929	0.212652	Not sig	uncharacterized LOC105836949	Tnks	43095	tankyrase
LOC105833172	902.427	-0.324646	0.153177	-2.11942	0.0340552	0.212943	Not sig	vacuolar protein sorting-associated protein 41 homolog	lt	3355130	light
LOC105834522	73.8532	-0.768699	0.362826	-2.11864	0.0341207	0.212959	Not sig	Kv channel-interacting protein 4	CG44422	32063	uncharacterized protein
LOC105836819	2805.18	0.531127	0.250635	2.11913	0.0340796	0.212959	Not sig	cytochrome c oxidase subunit 5A	mitochondrial	COX5A	41432	cytochrome c oxidase subunit 5A
LOC105840083	210.02	-0.786876	0.371384	-2.11877	0.0341101	0.212959	Not sig	putative inorganic phosphate cotransporter	CG3036	33695	uncharacterized protein
LOC118645554	11.1058	2.15347	1.01644	2.11865	0.0341205	0.212959	Not sig	fatty acyl-CoA reductase wat-like	wat	43420	waterproof
LOC105833932	289.495	0.336061	0.158637	2.11843	0.0341387	0.212974	Not sig	syntaxin-1A	Syx1A	42854	syntaxin 1A
LOC114254287	4.22553	1.6207	0.765207	2.11799	0.0341757	0.213107	Not sig	uncharacterized LOC114254287	NA	NA	NA
LOC114253728	96.034	1.39886	0.660548	2.11773	0.0341976	0.213145	Not sig	odorant receptor 46a	Or46a	2768728	odorant receptor 46a
LOC105838753	1876.06	-0.539174	0.254737	-2.11659	0.0342948	0.213652	Not sig	limbic system-associated membrane protein	dpr13	3885598	defective proboscis extension response 13
LOC105827793	4852.28	-0.492986	0.233074	-2.11515	0.034417	0.213946	Not sig	N-acylneuraminate-9-phosphatase	CG15771	31500	uncharacterized protein
LOC105837978	283.382	0.293716	0.138914	2.11437	0.034484	0.213946	Not sig	coiled-coil domain-containing protein 124	CG6013	42286	uncharacterized protein
LOC105832558	358.523	-0.703127	0.332536	-2.11444	0.0344779	0.213946	Not sig	tubulin-specific chaperone cofactor E-like protein	mlt	36072	mulet
LOC105841093	1374.51	0.563658	0.266425	2.11564	0.0343757	0.213946	Not sig	protein Daple	Girdin	38385	girdin
LOC105837556	6398.68	-0.388578	0.183743	-2.11479	0.0344479	0.213946	Not sig	torsin-like protein	Torsin	31399	torsin
LOC105831862	4.98398	2.3094	1.09201	2.11481	0.0344461	0.213946	Not sig	uncharacterized LOC105831862	CG30357	246563	uncharacterized protein
LOC105829277	3.68307	2.57063	1.21564	2.11464	0.0344609	0.213946	Not sig	uncharacterized LOC105829277	NA	NA	NA
LOC118644185	48.6989	0.645573	0.305223	2.11509	0.0344226	0.213946	Not sig	uncharacterized LOC118644185	CG3257	37862	uncharacterized protein
LOC105828983	920.109	0.521796	0.246772	2.11449	0.0344737	0.213946	Not sig	ER membrane protein complex subunit 4	EMC4	40505	ER membrane protein complex subunit 4
LOC105828613	609.263	-0.710251	0.336039	-2.1136	0.0345499	0.214257	Not sig	uncharacterized LOC105828613	NA	NA	NA
LOC105834528	137561	-1.07105	0.50711	-2.11207	0.0346809	0.214904	Not sig	endochitinase	Cht5	41687	chitinase 5
LOC118647740	4.58806	1.51183	0.715825	2.11201	0.034686	0.214904	Not sig	uncharacterized LOC118647740	NA	NA	NA
LOC105834849	2984.85	0.421801	0.199741	2.11175	0.0347082	0.214944	Not sig	THO complex subunit 4	Ref1	44029	RNA and export factor binding protein 1
LOC105829349	4.84562	2.58323	1.2237	2.111	0.0347727	0.215245	Not sig	uncharacterized LOC105829349	NA	NA	NA
LOC105833993	7839.69	-0.546787	0.259046	-2.11077	0.0347917	0.215264	Not sig	copper-transporting ATPase 1	ATP7	32142	ATP7
LOC118647766	48.5403	-0.955276	0.453044	-2.10857	0.0349816	0.215732	Not sig	flavin reductase (NADPH)-like	CG9471	41197	uncharacterized protein
LOC105835364	727.99	0.426898	0.202399	2.10919	0.0349284	0.215732	Not sig	uncharacterized LOC105835364	CG14812	31137	NA
LOC105834065	78.0369	0.657368	0.311763	2.10855	0.0349837	0.215732	Not sig	uncharacterized LOC105834065	CG15628	33681	uncharacterized protein
LOC105831640	1027.36	0.597198	0.283119	2.10935	0.034914	0.215732	Not sig	NF-kappa-B inhibitor cactus	cact	34969	cactus
LOC118646604	40.9723	0.750417	0.355819	2.10898	0.0349462	0.215732	Not sig	uncharacterized LOC118646604	NA	NA	NA
LOC118646524	1246.31	-0.859883	0.407792	-2.10863	0.0349765	0.215732	Not sig	longitudinals lacking protein	isoforms N/O/W/X/Y-like	lola	44548	longitudinals lacking
LOC105828767	373.216	-0.441124	0.209221	-2.10842	0.0349948	0.215732	Not sig	protein phosphatase 1H	CG17598	33140	uncharacterized protein
LOC118647865	22.0185	1.52348	0.722176	2.10956	0.034896	0.215732	Not sig	putative fatty acyl-CoA reductase CG5065	CG30427	37986	uncharacterized protein
LOC105840038	202.763	0.451032	0.214015	2.10748	0.0350756	0.216034	Not sig	uncharacterized LOC105840038	CG9896	37652	uncharacterized protein
LOC105835201	358.972	0.887967	0.421318	2.10759	0.0350661	0.216034	Not sig	esterase E4	CG10175	42773	uncharacterized protein
LOC118645536	334.262	-1.3091	0.621363	-2.10683	0.0351323	0.216224	Not sig	fatty acid synthase-like	FASN3	3355111	fatty acid synthase 3
LOC105840704	767.137	-0.509004	0.241605	-2.10676	0.0351383	0.216224	Not sig	glomulin	CG30496	246652	uncharacterized protein
LOC105835898	255.619	0.525876	0.249735	2.10573	0.0352278	0.216577	Not sig	cytochrome c oxidase assembly factor 3	mitochondrial	Ccdc56	39320	Coiled-coil domain containing 56
LOC105828377	4477.99	-0.336096	0.159604	-2.10581	0.0352207	0.216577	Not sig	dyslexia-associated protein KIAA0319-like protein	CG7565	38893	uncharacterized protein
LOC105835586	829.145	-0.669157	0.318011	-2.10419	0.0353616	0.217301	Not sig	heterogeneous nuclear ribonucleoprotein A1	A2/B1 homolog	Hrb87F	48535	heterogeneous nuclear ribonucleoprotein at 87F
LOC105828569	757.934	0.561961	0.267153	2.10352	0.0354204	0.217564	Not sig	uncharacterized LOC105828569	ND-B17	34925	NADH dehydrogenase (ubiquinone) B17 subunit
LOC105836733	492.639	0.386836	0.183975	2.10265	0.0354961	0.217885	Not sig	inositol monophosphatase 1	CG9391	40346	uncharacterized protein
LOC105837931	94.0146	0.849576	0.404081	2.10249	0.0355103	0.217885	Not sig	leucine-rich repeat-containing protein let-4	Toll-6	39663	Toll-6
LOC105829086	417.022	-0.670118	0.318744	-2.10237	0.0355209	0.217885	Not sig	E3 ubiquitin-protein ligase MYLIP	dnr1	37575	defense repressor 1
LOC105831369	2335.74	0.617811	0.293995	2.10144	0.0356027	0.218288	Not sig	peroxiredoxin-5	mitochondrial	Prx5	3771951	peroxiredoxin 5
LOC105840087	1889.71	-0.495755	0.236043	-2.10027	0.0357052	0.21862	Not sig	zinc finger protein 37	gl	42210	glass
LOC118645710	1.27535	3.16942	1.50899	2.10036	0.0356972	0.21862	Not sig	uncharacterized LOC118645710	NA	NA	NA
LOC105833797	78.2764	0.552195	0.262915	2.10028	0.0357045	0.21862	Not sig	uncharacterized LOC105833797	NA	NA	NA
LOC105827758	2550.14	1.03008	0.490548	2.09986	0.0357412	0.218742	Not sig	juvenile hormone acid O-methyltransferase	jhamt	34977	juvenile hormone acid methyltransferase
LOC105836675	269.855	0.41822	0.199272	2.09875	0.0358393	0.218969	Not sig	ubiquitin-like protein 5	ubl	35592	ubiquitin like
LOC105838898	70.6867	-0.898725	0.428179	-2.09895	0.0358216	0.218969	Not sig	chymotrypsin-like protease CTRL-1	Jon74E	39959	jonah 74E
LOC105828501	30.581	-1.31672	0.627377	-2.09877	0.0358371	0.218969	Not sig	protein lethal(3)malignant blood neoplasm 1	l(3)mbn	38701	lethal (3) malignant blood neoplasm
LOC118647639	1.21088	3.07126	1.46341	2.0987	0.0358431	0.218969	Not sig	uncharacterized LOC118647639	NA	NA	NA
LOC105838920	791.205	0.570717	0.27209	2.09753	0.0359465	0.219502	Not sig	tectonin beta-propeller repeat-containing protein	Pex23	40229	peroxin 23
LOC105837289	4599.03	0.506329	0.241479	2.09679	0.0360125	0.219806	Not sig	uncharacterized LOC105837289	NA	NA	NA
LOC105830611	105.883	1.10612	0.527662	2.09626	0.0360592	0.219929	Not sig	uncharacterized LOC105830611	CG4409	36840	uncharacterized protein
LOC105833105	5078.47	0.734602	0.350446	2.09619	0.0360652	0.219929	Not sig	uncharacterized LOC105833105	CG6236	41857	uncharacterized protein
LOC105829290	1741.92	-0.453682	0.21649	-2.09562	0.0361157	0.220138	Not sig	nucleoporin Nup37	Nup37	43040	nucleoporin 37kD
LOC105835816	9268.1	-0.458353	0.218738	-2.09544	0.0361321	0.220139	Not sig	protein phosphatase PTC7 homolog	CG12091	38177	uncharacterized protein
LOC105833121	775.355	0.496843	0.237189	2.09472	0.036196	0.220429	Not sig	GRIP and coiled-coil domain-containing protein 2	Cnb	38258	centrobin
LOC118646655	33.2594	-0.632758	0.302226	-2.09366	0.0362903	0.220842	Not sig	uncharacterized LOC118646655	NA	NA	NA
LOC105839725	12.4063	1.41059	0.673765	2.09359	0.0362963	0.220842	Not sig	PDF receptor	Pdfr	31234	Pigment-dispersing factor receptor
LOC105835377	545.377	-0.650902	0.310959	-2.09321	0.0363307	0.220952	Not sig	uncharacterized LOC105835377	NA	NA	NA
LOC105839557	32593.9	-0.465024	0.222229	-2.09255	0.0363897	0.221013	Not sig	mannose-P-dolichol utilization defect 1 protein homolog	CG3792	33717	uncharacterized protein
LOC105836787	406.326	0.487422	0.232912	2.09274	0.0363728	0.221013	Not sig	transmembrane protein 222	CG8372	34121	uncharacterized protein
LOC105828943	1418.2	0.498623	0.23828	2.09259	0.0363857	0.221013	Not sig	pyridoxal phosphate homeostasis protein	CG1983	43588	uncharacterized protein
LOC105836349	355.922	-0.735182	0.351532	-2.09137	0.0364951	0.221554	Not sig	sperm flagellar protein 1-like	CG12395	32571	uncharacterized protein
LOC105830128	1664.86	-1.07263	0.512973	-2.091	0.0365282	0.221655	Not sig	formin-like protein 20	NA	NA	NA
LOC118645847	54.8212	-0.689475	0.329804	-2.09056	0.0365675	0.221752	Not sig	early endosome antigen 1-like	NA	NA	NA
LOC118646879	50.2761	0.526688	0.251949	2.09046	0.0365769	0.221752	Not sig	putative nuclease HARBI1	CG43088	12797977	uncharacterized protein
LOC105836613	41.2491	-1.28147	0.613098	-2.09016	0.0366039	0.221817	Not sig	probable sodium/potassium/calcium exchanger CG1090	CG1090	40551	uncharacterized protein
LOC105840979	5.53587	1.8994	0.908837	2.08992	0.0366246	0.221843	Not sig	uncharacterized LOC105840979	NA	NA	NA
LOC105829021	1117.42	-0.427499	0.204586	-2.08959	0.0366551	0.221929	Not sig	F-box only protein 11	FBXO11	41209	F-box protein 11
LOC118647708	479.118	-0.766617	0.366993	-2.08891	0.0367158	0.222197	Not sig	alpha-methylacyl-CoA racemase-like	Amacr	35337	Alpha-methylacyl-CoA racemase
LOC105828885	2018.67	-0.432074	0.206889	-2.08843	0.0367586	0.222357	Not sig	inositol polyphosphate 5-phosphatase OCRL	Ocrl	31157	oculocerebrorenal syndrome of lowe
LOC105830885	85.2118	-0.881146	0.42201	-2.08798	0.0368	0.222508	Not sig	F-box only protein 33	CG4911	39043	uncharacterized protein
LOC105838445	960.715	0.440407	0.210945	2.08778	0.0368176	0.222515	Not sig	transmembrane protein 258	kud	39882	kuduk
LOC105832725	70.2396	-1.11376	0.533578	-2.08735	0.0368568	0.222653	Not sig	uncharacterized LOC105832725	NA	NA	NA
LOC105835940	225.904	0.455296	0.218206	2.08654	0.0369297	0.222894	Not sig	mitochondrial intermembrane space import and assembly protein 40-A	CG7950	43579	uncharacterized protein
LOC105831621	45069.3	-0.447442	0.214439	-2.08657	0.0369268	0.222894	Not sig	fumarate hydratase	mitochondrial	Fum1	31605	fumarase 1
LOC105835450	84.5304	0.81448	0.390555	2.08544	0.0370293	0.223396	Not sig	uncharacterized LOC105835450	NA	NA	NA
LOC105841120	2472.91	-0.464003	0.222537	-2.08506	0.0370637	0.223504	Not sig	NADH-ubiquinone oxidoreductase subunit 8	ND-23	44207	NADH dehydrogenase (ubiquinone) 23 kDa subunit
LOC105840385	216.324	0.463749	0.222482	2.08443	0.0371209	0.223749	Not sig	coiled-coil-helix-coiled-coil-helix domain-containing protein 7	CG4186	50107	uncharacterized protein
LOC105838613	612.62	0.376138	0.180508	2.08378	0.0371806	0.224009	Not sig	C-factor	sni	31761	sniffer
LOC105833049	287068	-0.656247	0.31498	-2.08345	0.0372099	0.224086	Not sig	40S ribosomal protein S3a	RpS3A	43768	ribosomal protein S3A
LOC118645106	61.8126	-0.554748	0.266323	-2.08299	0.0372519	0.22424	Not sig	uncharacterized LOC118645106	NA	NA	NA
LOC105838887	866.164	-0.488007	0.23431	-2.08274	0.0372746	0.224277	Not sig	probable oligoribonuclease	CG10214	42811	uncharacterized protein
LOC105830525	3531.33	-0.457698	0.219805	-2.08229	0.0373161	0.224427	Not sig	adiponectin receptor protein	AdipoR	42656	adiponectin receptor
LOC105833742	448.632	0.540375	0.259554	2.08193	0.0373487	0.224523	Not sig	gamma-glutamyl hydrolase	l(3)72Dp	317887	lethal (3) 72Dp
LOC105838218	130.788	-0.756448	0.363401	-2.08158	0.0373811	0.224618	Not sig	glutamate receptor ionotropic	kainate 2	KaiR1D	42473	Kainate-type ionotropic glutamate receptor subunit 1D
LOC105835286	6049.17	-0.972719	0.467541	-2.0805	0.0374795	0.22511	Not sig	ras-related protein Rab-32	Rab32	35940	Rab32
LOC105835935	91689.8	-1.22557	0.589383	-2.07942	0.0375788	0.225487	Not sig	uncharacterized LOC105835935	MP1	40541	melanization protease 1
LOC105831280	5196.11	-0.330444	0.158902	-2.07954	0.0375673	0.225487	Not sig	geranylgeranyl transferase type-2 subunit beta	betaggt-II	47757	NA
LOC118647523	1.06788	3.26583	1.57066	2.07927	0.0375923	0.225487	Not sig	protein GVQW3-like	NA	NA	NA
LOC105833588	872.863	0.47812	0.23002	2.0786	0.037654	0.225758	Not sig	regulator of microtubule dynamics protein 1	NA	NA	NA
LOC105828782	1186.18	0.562274	0.270551	2.07826	0.0376855	0.225846	Not sig	microtubule-associated protein futsch	CG30069	36573	NA
LOC105838885	13.7993	1.34004	0.644854	2.07805	0.0377046	0.225861	Not sig	tetratricopeptide repeat protein 25	CG13502	37518	uncharacterized protein
LOC105833969	84.9515	0.771404	0.371291	2.07763	0.0377438	0.225996	Not sig	homeotic protein ocelliless	oc	31802	ocelliless
LOC105838396	1240.81	0.395297	0.190288	2.07737	0.0377677	0.226039	Not sig	SEC23-interacting protein	PAPLA1	34109	phosphatidic acid phospholipase A1
LOC105836406	972.44	-1.41824	0.682816	-2.07704	0.0377978	0.22612	Not sig	ras-responsive element-binding protein 1	peb	31391	pebbled
LOC105832986	2486.63	0.574797	0.276778	2.07675	0.0378249	0.226181	Not sig	V-type proton ATPase subunit C	Vha44	36826	vacuolar H[+
LOC105834313	1513	0.416734	0.200689	2.07651	0.0378464	0.226211	Not sig	phospholipase A2 inhibitor	CG6959	41434	uncharacterized protein
LOC105828864	3134.93	0.358081	0.172544	2.0753	0.0379585	0.226529	Not sig	tumor suppressor candidate 3	Ostgamma	34137	oligosaccharide transferase gamma subunit
LOC105839243	11589.9	-0.563463	0.271506	-2.07532	0.0379565	0.226529	Not sig	39S ribosomal protein L3	mitochondrial	mRpL3	32523	mitochondrial ribosomal protein L3
LOC105828883	775.61	-0.400529	0.193005	-2.07522	0.0379661	0.226529	Not sig	trafficking protein particle complex subunit 12	CG11396	40296	uncharacterized protein
LOC105831130	155.429	-1.39798	0.673657	-2.07522	0.0379666	0.226529	Not sig	serine-rich adhesin for platelets	stum	37473	stumble
LOC105837394	956.639	0.412311	0.198788	2.07413	0.0380674	0.22703	Not sig	cleft lip and palate transmembrane protein 1-like protein	CG4332	32267	uncharacterized protein
LOC105840018	0.999926	3.19743	1.5423	2.07316	0.0381577	0.227269	Not sig	putative odorant-binding protein A10	a10	39906	antennal protein 10
LOC105829099	453.914	-0.838716	0.404547	-2.07322	0.0381514	0.227269	Not sig	venom acid phosphatase Acph-1	CG9449	40117	uncharacterized protein
LOC105831494	297.503	-0.512429	0.247156	-2.0733	0.0381439	0.227269	Not sig	pyruvate dehydrogenase protein X component	mitochondrial	muc	34021	midline uncoordinated
LOC118645167	1960.22	-0.464773	0.224267	-2.07241	0.0382271	0.227582	Not sig	uncharacterized LOC118645167	NA	NA	NA
LOC105830968	517.936	0.420496	0.202957	2.07185	0.0382797	0.227795	Not sig	BTB/POZ domain-containing adapter for CUL3-mediated RhoA degradation protein 3	CG10465	35488	uncharacterized protein
LOC105838119	1623.62	0.585031	0.282404	2.07161	0.038302	0.227828	Not sig	histidine triad nucleotide-binding protein 1	HINT1	33471	histidine triad nucleotide binding protein 1
LOC105832066	21.5074	0.828034	0.400012	2.07002	0.0384501	0.228608	Not sig	lipase 3	Lip4	34450	lipase 4
LOC105837577	7912.34	-0.312569	0.15104	-2.06944	0.0385048	0.228733	Not sig	eukaryotic translation initiation factor 3 subunit E	eIF3e	39877	eukaryotic translation initiation factor 3 subunit e
LOC118645708	150.854	0.825484	0.398859	2.06961	0.0384887	0.228733	Not sig	cytochrome P450 4V2-like	Cyp4e1	44632	cytochrome P450 4e1
LOC105830908	15.2573	-1.96957	0.952374	-2.06806	0.038634	0.229299	Not sig	odorant receptor 9a	Or9a	31975	odorant receptor 9a
LOC114255683	9.02524	1.95826	0.94685	2.06819	0.0386225	0.229299	Not sig	uncharacterized LOC114255683	NA	NA	NA
LOC105838768	124.888	0.914302	0.442287	2.06721	0.0387141	0.22956	Not sig	nuclear receptor subfamily 2 group E member 1	dsf	33823	dissatisfaction
LOC105834746	46416.6	-0.746006	0.360902	-2.06706	0.0387287	0.22956	Not sig	protein lifeguard 1	Nmda1	36419	N-methyl-D-aspartate receptor-associated protein
LOC105830062	1054.72	-0.437688	0.21172	-2.0673	0.0387057	0.22956	Not sig	autophagy protein 5	Atg5	31666	Autophagy-related 5
LOC105828930	70.7601	1.02582	0.496467	2.06623	0.0388063	0.229818	Not sig	uncharacterized LOC105828930	CG18130	32161	uncharacterized protein
LOC105836558	144.219	0.854662	0.413605	2.06638	0.0387931	0.229818	Not sig	apolipoprotein D	NLaz	33324	neural lazarillo
LOC105830661	16379.3	-0.995206	0.481726	-2.06592	0.0388362	0.229818	Not sig	uncharacterized protein PFB0145c	NA	NA	NA
LOC118648485	88.9789	0.837792	0.405538	2.06588	0.0388401	0.229818	Not sig	mitochondrial import inner membrane translocase subunit TIM50-C-like	ttm50	31266	tiny tim 50
LOC105837640	149.973	0.643382	0.311499	2.06544	0.0388816	0.229963	Not sig	uncharacterized LOC105837640	NA	NA	NA
LOC105829242	429.915	0.505409	0.244755	2.06496	0.0389271	0.229974	Not sig	probable maleylacetoacetate isomerase 2	GstZ2	41133	glutathione S transferase Z2
LOC105834734	58.9518	1.36724	0.662142	2.06488	0.0389345	0.229974	Not sig	facilitated trehalose transporter Tret1	CG10960	39458	NA
LOC105841112	199.399	-0.685668	0.332013	-2.06518	0.0389059	0.229974	Not sig	cilia- and flagella-associated protein 91	CG15143	35062	uncharacterized protein
LOC114253721	921.004	0.469736	0.227528	2.06452	0.0389683	0.229974	Not sig	uncharacterized LOC114253721	NA	NA	NA
LOC105828294	109.074	-0.796143	0.385617	-2.0646	0.0389612	0.229974	Not sig	uncharacterized LOC105828294	NA	NA	NA
LOC105828757	1256.41	0.402138	0.194813	2.06422	0.0389964	0.230015	Not sig	protein CNPPD1	CG40191	3354930	uncharacterized protein
LOC105834504	42.4837	0.902968	0.437466	2.06409	0.0390092	0.230015	Not sig	uncharacterized LOC105834504	NA	NA	NA
LOC105829774	512.792	0.527703	0.255737	2.06346	0.0390693	0.230091	Not sig	cytochrome c oxidase assembly factor 4 homolog	mitochondrial	CG44194	14462463	uncharacterized protein
LOC105840195	591.109	0.575846	0.279142	2.06292	0.0391206	0.230091	Not sig	major royal jelly protein 3	yellow-b	35005	yellow-b
LOC105834314	469.54	0.448628	0.217476	2.06288	0.039124	0.230091	Not sig	CD82 antigen	Tsp96F	43127	tetraspanin 96F
LOC105829729	335.604	-0.873923	0.423561	-2.06327	0.0390866	0.230091	Not sig	putative gustatory receptor 28b	Gr28b	117496	gustatory receptor 28b
LOC105835206	4120.79	-0.611941	0.296616	-2.06307	0.0391056	0.230091	Not sig	protein wntless	wls	39259	wntless
LOC105831339	1956.87	0.895803	0.43413	2.06344	0.0390705	0.230091	Not sig	cytochrome P450 9e2-like	Cyp9f2	41520	cytochrome P450 9f2
LOC105830199	234.341	0.363234	0.176153	2.06203	0.0392045	0.230465	Not sig	coiled-coil domain-containing protein 86	CG14210	32958	uncharacterized protein
LOC105838056	20.7909	0.712452	0.34554	2.06185	0.0392221	0.230468	Not sig	uncharacterized LOC105838056	NA	NA	NA
LOC105834597	1976.42	0.374864	0.181886	2.06098	0.0393045	0.230852	Not sig	protein shuttle craft	stc	34888	shuttle craft
LOC118646713	2.13735	2.14766	1.04234	2.06043	0.0393576	0.230986	Not sig	cilia- and flagella-associated protein 251-like	NA	NA	NA
LOC105836385	519.576	0.424798	0.206174	2.06039	0.0393614	0.230986	Not sig	cell division cycle protein 123 homolog	NA	NA	NA
LOC118644380	2.29703	3.73539	1.81399	2.05922	0.0394734	0.231543	Not sig	cytochrome P450 6k1-like	Cyp6g2	36317	cytochrome P450 6g2
LOC105837857	3542.23	-0.284899	0.138485	-2.05726	0.0396615	0.232546	Not sig	polypeptide N-acetylgalactosaminyltransferase 1	Pgant1	36717	polypeptide N-Acetylgalactosaminyltransferase 1
LOC105840272	265.106	0.639213	0.310745	2.05703	0.0396829	0.232571	Not sig	transcriptional activator cubitus interruptus	ci	43767	cubitus interruptus
LOC105838041	487.045	-0.547554	0.266362	-2.05567	0.0398141	0.233238	Not sig	methyltransferase-like protein 23	CG5013	41951	uncharacterized protein
LOC105834169	5650.29	-0.527553	0.25668	-2.0553	0.0398505	0.233351	Not sig	G-protein coupled receptor Mth	mthl15	318914	methuselah-like 15
LOC105836780	474.049	1.20113	0.584484	2.05502	0.0398766	0.233403	Not sig	fatty acyl-CoA reductase 1-like	CG4020	31522	uncharacterized protein
LOC118647631	7.63107	1.13784	0.553778	2.05468	0.03991	0.233498	Not sig	uncharacterized LOC118647631	CG31344	41835	uncharacterized protein
LOC105839953	648.354	0.714718	0.347904	2.05435	0.0399414	0.233581	Not sig	insulin receptor	InR	42549	Insulin-like receptor
LOC105839463	2247.41	0.264256	0.128744	2.05257	0.0401146	0.234487	Not sig	la protein homolog	La	35305	La autoantigen-like
LOC105831451	709.54	0.434346	0.211666	2.05204	0.0401657	0.234487	Not sig	mitochondrial coenzyme A transporter SLC25A42	DPCoAC	42429	dephosphocoenzyme A carrier
LOC105830360	889.926	0.487372	0.237497	2.05212	0.0401582	0.234487	Not sig	N-acetylglucosamine-6-phosphate deacetylase	CG17065	33026	uncharacterized protein
LOC118644041	17.0635	-0.645419	0.314523	-2.05206	0.0401641	0.234487	Not sig	dihydroorotate dehydrogenase (quinone)-like	Dhod	41022	dihydroorotate dehydrogenase
LOC105837505	13241.7	-0.394307	0.192283	-2.05065	0.0403006	0.235174	Not sig	glyoxalase domain-containing protein 4	CG1532	33076	uncharacterized protein
LOC105840697	1165.31	-1.03831	0.506456	-2.05016	0.0403493	0.235275	Not sig	uncharacterized PE-PGRS family protein PE_PGRS54	NA	NA	NA
LOC105832939	1545.34	-0.409737	0.19986	-2.05012	0.0403526	0.235275	Not sig	protein unc-45 homolog B	unc-45	44910	uncoordinated 45
LOC105839390	2949.89	-0.513515	0.250514	-2.04984	0.0403798	0.235332	Not sig	vacuolar protein sorting-associated protein 33B	Vps33B	43077	vacuolar protein sorting 33B
LOC105831276	1652.5	-0.292814	0.142896	-2.04914	0.0404483	0.235629	Not sig	oligosaccharyltransferase complex subunit OSTC	CG9662	33554	uncharacterized protein
LOC105827771	14028.1	-0.929325	0.453682	-2.04841	0.04052	0.235845	Not sig	probable splicing factor	arginine/serine-rich 7	Srp54	34312	splicing regulatory protein 54
LOC105836818	1278.53	0.586557	0.286348	2.04841	0.0405199	0.235845	Not sig	nucleoside diphosphate-linked moiety X motif 6	CG8128	32504	uncharacterized protein
LOC105833978	67.2416	-1.0411	0.508545	-2.04721	0.0406372	0.236425	Not sig	odorant receptor Or1	Or49b	36413	odorant receptor 49b
LOC105834759	82.9493	0.77876	0.3807	2.0456	0.0407956	0.237245	Not sig	uncharacterized LOC105834759	NA	NA	NA
LOC105834995	5.64499	1.52026	0.743663	2.04428	0.0409259	0.2379	Not sig	odorant receptor 13a	Or13a	32562	odorant receptor 13a
LOC105835862	1137.27	0.340435	0.166557	2.04396	0.0409578	0.237984	Not sig	28S ribosomal protein S29	mitochondrial	mRpS29	37563	mitochondrial ribosomal protein S29
LOC105828653	1784.49	-0.638502	0.312476	-2.04336	0.0410164	0.238222	Not sig	ribosome maturation protein SBDS	CG8549	38749	NA
LOC105829093	403.487	0.420551	0.205832	2.04317	0.0410352	0.238229	Not sig	39S ribosomal protein L42	mitochondrial	mRpL42	36050	mitochondrial ribosomal protein L42
LOC105834961	1335.91	-0.428682	0.209963	-2.0417	0.0411813	0.238771	Not sig	arrestin domain-containing protein 17	CG1105	40841	uncharacterized protein
LOC105831168	21933.7	-0.490466	0.240209	-2.04183	0.0411685	0.238771	Not sig	phosphoribosyl pyrophosphate synthase-associated protein 2	CG2246	43637	uncharacterized protein
LOC105837296	7.53381	1.65955	0.812824	2.04171	0.0411802	0.238771	Not sig	uncharacterized LOC105837296	NA	NA	NA
LOC105832653	4133.3	-0.309263	0.151562	-2.0405	0.0413003	0.239052	Not sig	transcriptional repressor CTCFL	CTCF	38817	CTCF
LOC105836919	39.9694	0.694134	0.340091	2.04102	0.0412486	0.239052	Not sig	uncharacterized LOC105836919	CG42361	37936	uncharacterized protein
LOC105837997	1344.42	0.417293	0.204487	2.04068	0.0412824	0.239052	Not sig	CTL-like protein 1	Ctl1	38523	choline transporter-like 1
LOC105832415	66607.2	-0.444854	0.218007	-2.04055	0.0412952	0.239052	Not sig	ATP synthase subunit alpha	mitochondrial	blw	37617	bellwether
LOC105832582	83.9649	0.934206	0.457915	2.04013	0.0413375	0.239164	Not sig	uncharacterized LOC105832582	Or13a	32562	odorant receptor 13a
LOC118645134	334.899	-0.460447	0.225775	-2.03941	0.0414094	0.239378	Not sig	uncharacterized LOC118645134	NA	NA	NA
LOC105836538	8616.66	-0.558787	0.273995	-2.0394	0.0414098	0.239378	Not sig	actin-interacting protein 1	flr	39505	flare
LOC105836056	97.3093	0.520778	0.255451	2.03866	0.0414838	0.239704	Not sig	polyphosphoinositide phosphatase	FIG4	33658	FIG4 phosphoinositide 5-phosphatase
LOC118644269	72.8419	0.617669	0.303068	2.03805	0.0415444	0.239952	Not sig	uncharacterized LOC118644269	NA	NA	NA
LOC105838069	1520.77	0.541283	0.265664	2.03747	0.0416028	0.240181	Not sig	probable multidrug resistance-associated protein lethal(2)03659	CG4562	42362	uncharacterized protein
LOC105829255	4143.32	0.361002	0.177196	2.0373	0.0416195	0.240181	Not sig	ATP-dependent RNA helicase dbp2	CG10077	38756	uncharacterized protein
LOC105836311	42.8773	0.788014	0.386891	2.03678	0.0416717	0.240379	Not sig	F-box/LRR-repeat protein 16	CG32085	39311	uncharacterized protein
LOC105837812	48144.5	1.59471	0.783065	2.0365	0.0417005	0.240443	Not sig	transient receptor potential cation channel protein painless	pain	37985	painless
LOC118646609	2.24483	1.51354	0.743604	2.03541	0.0418096	0.240617	Not sig	cell division cycle protein 16 homolog	Cdc16	42753	cell division cycle 16
LOC105836608	513.924	0.355435	0.174603	2.03567	0.0417833	0.240617	Not sig	ribulose-phosphate 3-epimerase	Rpe	35692	Ribulose-5-phosphate-3-epimerase
LOC105838992	49299.2	-0.494566	0.242981	-2.03541	0.0418095	0.240617	Not sig	transcriptional adapter 2B	Ada2b	40966	transcriptional adaptor 2b
LOC105835524	569.729	0.61304	0.301202	2.03531	0.0418194	0.240617	Not sig	thyroid adenoma-associated protein	THADA	33001	THADA
LOC105836744	8690.03	-0.447498	0.219833	-2.03563	0.0417878	0.240617	Not sig	chromodomain-helicase-DNA-binding protein 1	Chd1	33505	Chromodomain-helicase-DNA-binding protein 1
LOC105840162	1581.75	0.431601	0.212167	2.03425	0.0419265	0.241131	Not sig	uncharacterized Golgi apparatus membrane protein-like protein CG5021	CG5021	39025	uncharacterized protein
LOC105840663	877.089	-0.62384	0.306698	-2.03405	0.0419461	0.241141	Not sig	dihydrolipoyllysine-residue succinyltransferase component of 2-oxoglutarate dehydrogenase complex	mitochondrial	CG5214	41360	uncharacterized protein
LOC105831536	2206.39	0.54318	0.267078	2.03379	0.0419726	0.241191	Not sig	cylicin-1	NA	NA	NA
LOC118646966	4.04544	2.76905	1.36189	2.03324	0.0420278	0.241406	Not sig	uncharacterized LOC118646966	NA	NA	NA
LOC118645137	15.569	-0.669926	0.329653	-2.03222	0.0421319	0.241808	Not sig	probable cytochrome P450 304a1	Cyp304a1	41586	cytochrome P450 304a1
LOC105836244	380.802	0.348421	0.17145	2.0322	0.0421335	0.241808	Not sig	unconventional prefoldin RPB5 interactor-like protein	uri	37924	unconventional prefoldin RPB5 interactor
LOC118644427	5.01894	1.22297	0.602108	2.03114	0.0422403	0.242293	Not sig	vicilin-like seed storage protein At2g18540	NA	NA	NA
LOC105837713	1609.45	-0.560763	0.276148	-2.03066	0.0422895	0.242293	Not sig	pre-mRNA-splicing factor ATP-dependent RNA helicase DHX16	l(2)37Cb	35192	lethal (2) 37Cb
LOC105836184	2686.92	-0.314656	0.154944	-2.03078	0.0422775	0.242293	Not sig	syntaxin-1A	Syx1A	42854	syntaxin 1A
LOC114255037	30.0139	-1.44465	0.711413	-2.03068	0.0422873	0.242293	Not sig	uncharacterized LOC114255037	NA	NA	NA
LOC105829311	1884.52	-0.635035	0.313041	-2.0286	0.0424993	0.242971	Not sig	probable ATP-dependent RNA helicase spindle-E	spn-E	41919	spindle E
LOC105840347	406.976	0.623417	0.307351	2.02836	0.0425239	0.242971	Not sig	retinol-binding protein pinta	pinta	42635	prolonged depolarization afterpotential (PDA) is not apparent
LOC105828385	388.989	0.353276	0.174148	2.0286	0.0424989	0.242971	Not sig	uncharacterized protein C3orf18	NA	NA	NA
LOC105832678	6251.35	0.476031	0.234683	2.0284	0.0425195	0.242971	Not sig	golgin subfamily B member 1	lva	31350	lava lamp
LOC105838829	338.393	1.19293	0.588152	2.02826	0.0425334	0.242971	Not sig	histone H2A-like	His2A:CG33865	3772505	histone H2A
LOC105831380	17543.1	-0.580668	0.28627	-2.02839	0.0425205	0.242971	Not sig	DNA polymerase delta subunit 2	Pol31	38228	NA
LOC105832592	9.21325	1.42949	0.704693	2.02852	0.0425069	0.242971	Not sig	cilia- and flagella-associated protein 100	NA	NA	NA
LOC105830800	196.394	-0.765366	0.377449	-2.02773	0.0425876	0.242988	Not sig	single-minded homolog 2	sim	41612	single-minded
LOC105828698	197.918	0.577029	0.284557	2.02782	0.0425791	0.242988	Not sig	odorant receptor 13a	Or13a	32562	odorant receptor 13a
LOC105832779	10372.7	0.648746	0.31994	2.02771	0.0425901	0.242988	Not sig	histone H3.3A	His3.3A	33736	histone H3.3A
LOC118646512	45.9671	-1.01049	0.49847	-2.02718	0.0426437	0.243024	Not sig	serine protease gd-like	gd	32159	gastrulation-defective
LOC105838520	86.2	-0.634391	0.312955	-2.0271	0.0426518	0.243024	Not sig	uncharacterized protein CG13380	NA	NA	NA
LOC105828586	9.86723	-1.84267	0.90911	-2.02689	0.0426736	0.243024	Not sig	uncharacterized LOC105828586	CG13558	37719	uncharacterized protein
LOC105832057	1737	-0.449256	0.221606	-2.02727	0.0426349	0.243024	Not sig	sorting nexin-25	snz	31704	snazarus
LOC114253733	7.85698	1.48508	0.732734	2.02677	0.0426861	0.243024	Not sig	odorant receptor 4	Or13a	32562	odorant receptor 13a
LOC105838523	204.716	-0.726426	0.358473	-2.02645	0.0427189	0.243105	Not sig	uncharacterized LOC105838523	CG34135	4379850	uncharacterized protein
LOC105832018	4609.49	-0.423575	0.209113	-2.02558	0.0428081	0.243105	Not sig	solute carrier family 35 member C2	CG14971	38429	uncharacterized protein
LOC105833671	158.034	1.17235	0.578741	2.0257	0.042796	0.243105	Not sig	succinate dehydrogenase [ubiquinone] flavoprotein subunit	mitochondrial	SdhA	37228	succinate dehydrogenase
LOC105838691	3441.42	0.415778	0.205234	2.02587	0.0427776	0.243105	Not sig	signal transducing adapter molecule 1	Stam	34505	signal transducing adaptor molecule
LOC105840351	28110	-0.573003	0.282871	-2.02567	0.0427987	0.243105	Not sig	nuclear valosin-containing protein-like	smid	38824	smallminded
LOC105829108	2469.32	-0.365746	0.180529	-2.02597	0.0427678	0.243105	Not sig	phosphatidylinositol 3-kinase catalytic subunit type 3	Pi3K59F	37733	phosphatidylinositol 3-kinase 59F
LOC105839264	4038.52	0.438491	0.216525	2.02512	0.0428545	0.243165	Not sig	cytochrome b-c1 complex subunit 7	UQCR-14L	43369	Ubiquinol-cytochrome c reductase 14 kDa subunit-like
LOC105838065	7832.39	-1.12686	0.556411	-2.02523	0.0428435	0.243165	Not sig	serine/threonine-protein kinase minibrain	mnb	32771	minibrain
LOC105828995	10.9207	1.99111	0.983639	2.02423	0.0429469	0.243424	Not sig	odorant receptor coreceptor	Or2a	31207	odorant receptor 2a
LOC118645132	1.14654	3.37848	1.66905	2.0242	0.0429499	0.243424	Not sig	uncharacterized LOC118645132	NA	NA	NA
LOC105837783	296.627	0.731707	0.361487	2.02416	0.042954	0.243424	Not sig	lipase member H	CG17292	34152	uncharacterized protein
LOC105836620	252.862	-0.444543	0.219645	-2.02392	0.0429784	0.243461	Not sig	protein C1orf43 homolog	CG6665	36903	uncharacterized protein
LOC105832190	54.2976	-0.83391	0.412074	-2.02369	0.043002	0.243492	Not sig	major royal jelly protein 1	yellow-e2	41652	yellow-e2
LOC105832597	2895.92	0.511107	0.252585	2.0235	0.0430212	0.243499	Not sig	juvenile hormone epoxide hydrolase 1	Jheh2	37181	juvenile hormone epoxide hydrolase 2
LOC105837305	2196.49	0.258909	0.127963	2.0233	0.0430421	0.243516	Not sig	dual specificity protein kinase CLK2	Doa	43415	darkener of apricot
LOC105838985	1158.86	0.479499	0.237035	2.02291	0.0430825	0.243643	Not sig	uncharacterized LOC105838985	NA	NA	NA
LOC105830593	15790.9	-0.682691	0.337569	-2.02237	0.0431378	0.243854	Not sig	activated RNA polymerase II transcriptional coactivator p15	Ssb-c31a	34120	single stranded-binding protein c31A
LOC105837181	558.971	0.488659	0.241672	2.02199	0.0431771	0.243974	Not sig	tRNA 2'-phosphotransferase 1	CG33057	318833	NA
LOC105829926	129.657	0.776862	0.384578	2.02004	0.0433794	0.245015	Not sig	uncharacterized LOC105829926	JhI-26	36819	juvenile hormone-inducible protein 26
LOC105830685	4.41175	1.887	0.934247	2.01981	0.0434032	0.245047	Not sig	uncharacterized LOC105830685	Gr28b	117496	gustatory receptor 28b
LOC105839288	4268.52	-0.623051	0.308532	-2.01941	0.0434451	0.245106	Not sig	clavesin-2	CG10237	35222	uncharacterized protein
LOC105839476	1233.37	-0.824561	0.408363	-2.01919	0.0434679	0.245106	Not sig	uncharacterized LOC105839476	NA	NA	NA
LOC105840800	6065.95	1.03517	0.512638	2.01931	0.0434554	0.245106	Not sig	neuropeptide-like 3	NA	NA	NA
LOC105835506	24.9072	1.38982	0.688484	2.01867	0.0435214	0.245306	Not sig	uncharacterized LOC105835506	NA	NA	NA
LOC105839638	4760.41	-0.263296	0.130455	-2.0183	0.0435603	0.245423	Not sig	formin-like protein	Frl	39561	Formin-like
LOC105839487	31.7874	1.35854	0.673496	2.01715	0.0436798	0.245892	Not sig	(11Z)-hexadec-11-enoyl-CoA conjugase	CG9747	43591	uncharacterized protein
LOC105838469	181.782	-0.596518	0.295706	-2.01727	0.0436675	0.245892	Not sig	uncharacterized LOC105838469	NA	NA	NA
LOC105833431	537.203	0.386024	0.191445	2.01636	0.0437618	0.246037	Not sig	uncharacterized LOC105833431	NA	NA	NA
LOC105840986	5.34467	2.1229	1.05295	2.01615	0.0437846	0.246037	Not sig	uncharacterized LOC105840986	NA	NA	NA
LOC105839498	71.6512	0.611296	0.303233	2.01593	0.0438076	0.246037	Not sig	uncharacterized LOC105839498	CG8997	34799	uncharacterized protein
LOC105833743	145.007	0.579022	0.287255	2.01571	0.0438307	0.246037	Not sig	uncharacterized LOC105833743	T48	43235	transcript 48
LOC105841125	6236.69	-0.257227	0.127613	-2.01567	0.0438341	0.246037	Not sig	E3 ubiquitin-protein ligase MIB2	mib2	35170	mind bomb 2
LOC105831836	2349.22	-0.347433	0.172342	-2.01595	0.0438054	0.246037	Not sig	6-phosphogluconolactonase	CG17333	32013	NA
LOC105828166	412.58	-0.427979	0.212238	-2.01651	0.0437469	0.246037	Not sig	beta-1	3-galactosyltransferase 5	CG8668	34107	uncharacterized protein
LOC105831301	940.903	0.368455	0.182809	2.01551	0.0438508	0.246037	Not sig	vesicle transport protein SFT2B	CG5104	40280	uncharacterized protein
LOC105834117	144.054	0.784892	0.389516	2.01504	0.0439	0.246211	Not sig	synapsin	Syn	41247	synapsin
LOC105837530	249.71	0.704128	0.349492	2.01471	0.0439346	0.246303	Not sig	protein still life	isoform SIF type 1	sif	43892	still life
LOC105829287	5525.08	0.516639	0.256502	2.01417	0.0439915	0.246516	Not sig	facilitated trehalose transporter Tret1	CG10960	39458	NA
LOC105831157	350.873	-1.09904	0.5457	-2.014	0.0440091	0.246516	Not sig	leucine-rich repeat serine/threonine-protein kinase 1	Lrrk	42447	Leucine-rich repeat kinase
LOC105834047	6714.75	-0.655799	0.325718	-2.01339	0.0440731	0.246569	Not sig	ras-related protein Rab-23	Rab23	40701	Rab23
LOC105833676	1346.85	0.621289	0.308562	2.0135	0.0440623	0.246569	Not sig	succinate dehydrogenase [ubiquinone] flavoprotein subunit	mitochondrial	SdhA	37228	succinate dehydrogenase
LOC105836246	9552.24	-0.47096	0.2339	-2.01351	0.044061	0.246569	Not sig	beta-catenin-like protein 1	CG11964	41068	uncharacterized protein
LOC105832984	522.093	-0.500446	0.248589	-2.01314	0.0440995	0.246615	Not sig	protein masquerade	mas	38499	masquerade
LOC105837894	1115.36	-0.576388	0.28662	-2.01098	0.0443272	0.247786	Not sig	synaptotagmin-2	Syt1	33473	synaptotagmin 1
LOC105831925	24631.5	-0.503143	0.250325	-2.00996	0.0444354	0.248288	Not sig	ubiquitin-conjugating enzyme E2 Q2	CG2924	31214	uncharacterized protein
LOC105839438	694.844	-0.483725	0.240703	-2.00964	0.0444696	0.248377	Not sig	xenotropic and polytropic retrovirus receptor 1	CG7536	32786	uncharacterized protein
LOC105833188	370.367	0.501201	0.249514	2.00871	0.0445681	0.248825	Not sig	adrenodoxin-like protein 2	mitochondrial	Fdx2	38530	ferredoxin 2
LOC105840406	3423.31	-0.383044	0.190762	-2.00797	0.0446464	0.249023	Not sig	dentin sialophosphoprotein	NA	NA	NA
LOC105830635	6.63628	1.84572	0.919126	2.00812	0.0446305	0.249023	Not sig	uncharacterized LOC105830635	NA	NA	NA
LOC105832663	4.06485	-1.58612	0.789959	-2.00786	0.0446587	0.249023	Not sig	uncharacterized LOC105832663	NA	NA	NA
LOC105835835	2902.97	-0.339593	0.16916	-2.00753	0.0446936	0.249115	Not sig	transcriptional enhancer factor TEF-1	sd	32536	scalloped
LOC114255145	23.3016	-1.5253	0.760034	-2.00689	0.0447615	0.249391	Not sig	uncharacterized LOC114255145	NA	NA	NA
LOC105839368	127.335	1.17583	0.585992	2.00656	0.0447961	0.249446	Not sig	tubulin glycylase 3A	TTLL3A	33947	tubulin tyrosine ligase-like 3A
LOC105833135	91.975	0.551784	0.275005	2.00645	0.0448083	0.249446	Not sig	venom allergen 2	NA	NA	NA
LOC105833224	29.3914	1.35628	0.676143	2.00591	0.0448664	0.249667	Not sig	homeobox protein MSX-2	CG15696	42469	uncharacterized protein
LOC118646256	1.62097	2.25022	1.1219	2.00571	0.0448871	0.24968	Not sig	integumentary mucin C.1-like	NA	NA	NA
LOC105835158	4588.95	0.506182	0.25245	2.00508	0.0449543	0.249951	Not sig	protein transport protein Sec61 subunit beta	Sec61beta	46080	Sec61 beta subunit
LOC105832317	1.96305	2.78605	1.38979	2.00466	0.0449997	0.2501	Not sig	chymotrypsin-1	CG5246	42072	uncharacterized protein
LOC105837638	3870.29	-0.575461	0.287185	-2.0038	0.0450918	0.2501	Not sig	E3 ubiquitin-protein ligase TRAIP	nopo	37083	no poles
LOC118646329	25.3582	1.00709	0.502582	2.00383	0.0450884	0.2501	Not sig	uncharacterized LOC118646329	NA	NA	NA
LOC105839162	2066.26	-0.525239	0.262104	-2.00393	0.0450771	0.2501	Not sig	carcinine transporter	CG42269	38689	uncharacterized protein
LOC114254671	118.655	-0.984661	0.49125	-2.0044	0.0450273	0.2501	Not sig	uncharacterized LOC114254671	NA	NA	NA
LOC105830851	1151.34	-0.501053	0.250026	-2.004	0.0450699	0.2501	Not sig	phosphatidylinositol 4	5-bisphosphate 3-kinase catalytic subunit beta isoform	Pi3K92E	42446	phosphatidylinositol 3-kinase 92E
LOC105833227	3401.54	-0.39442	0.196922	-2.00293	0.0451852	0.250208	Not sig	signal recognition particle 54 kDa protein	Srp54k	38593	signal recognition particle 54k
LOC105829520	4836.87	-0.481236	0.24023	-2.00323	0.0451523	0.250208	Not sig	uncharacterized LOC105829520	NA	NA	NA
LOC105839354	33.0526	0.703021	0.350941	2.00325	0.045151	0.250208	Not sig	actin-like protein 6B	Bap55	36956	brahma associated protein 55kD
LOC105839352	22.6499	1.17404	0.586152	2.00296	0.0451817	0.250208	Not sig	coiled-coil domain-containing protein 1	CG15239	31343	uncharacterized protein
LOC118644810	11.7281	1.11565	0.557254	2.00205	0.045279	0.250263	Not sig	uncharacterized LOC118644810	NA	NA	NA
LOC105830380	1046.91	0.2863	0.143009	2.00197	0.0452875	0.250263	Not sig	protein ABHD11	CG2059	31663	uncharacterized protein
LOC105837629	117.423	0.550301	0.274878	2.00198	0.0452871	0.250263	Not sig	neuroparsin-A	NA	NA	NA
LOC105840779	416.506	0.656408	0.327851	2.00215	0.0452681	0.250263	Not sig	uncharacterized LOC105840779	CG15865	32641	uncharacterized protein
LOC105833085	2433.22	1.01861	0.508672	2.00248	0.0452326	0.250263	Not sig	cytochrome P450 4C1	Cyp4c3	43663	cytochrome P450 4c3
LOC105832458	1152.84	0.249878	0.124871	2.00109	0.0453824	0.250583	Not sig	uncharacterized LOC105832458	CG13204	36227	uncharacterized protein
LOC105835888	2210.37	0.437042	0.218398	2.00113	0.0453785	0.250583	Not sig	CDK5 and ABL1 enzyme substrate 2	CG6191	36513	uncharacterized protein
LOC105832295	339.602	-0.925263	0.462727	-1.99959	0.0455447	0.250784	Not sig	uncharacterized LOC105832295	CG12540	32393	uncharacterized protein
LOC114254406	59.4731	1.13002	0.56516	1.99947	0.0455571	0.250784	Not sig	uncharacterized LOC114254406	NA	NA	NA
LOC105830642	17.6299	1.11673	0.55848	1.9996	0.045544	0.250784	Not sig	non-histone chromosomal protein 6 homolog	NA	NA	NA
LOC105833157	2076.59	0.494732	0.247409	1.99965	0.0455382	0.250784	Not sig	general transcription factor 3C polypeptide 5	l(2)37Cd	35193	lethal (2) 37Cd
LOC105831185	120.099	0.901195	0.45058	2.00008	0.0454918	0.250784	Not sig	uncharacterized LOC105831185	CG31344	41835	uncharacterized protein
LOC105832889	384247	-0.624894	0.312543	-1.99938	0.0455668	0.250784	Not sig	60S ribosomal protein L7	RpL7	34352	ribosomal protein L7
LOC105831398	5.83213	1.75419	0.877133	1.99991	0.0455096	0.250784	Not sig	putative nuclease HARBI1	CG43088	12797977	uncharacterized protein
LOC105829481	651.923	-0.538183	0.269072	-2.00015	0.0454844	0.250784	Not sig	exocyst complex component 8	Exo84	43163	exocyst 84
LOC118644980	119.109	1.06074	0.530926	1.99792	0.0457258	0.251016	Not sig	probable JmjC domain-containing histone demethylation protein 2C	NA	NA	NA
LOC105832600	380.641	-0.701105	0.350963	-1.99766	0.0457536	0.251016	Not sig	retinol-binding protein pinta	pinta	42635	prolonged depolarization afterpotential (PDA) is not apparent
LOC114254345	19.6984	0.9464	0.473771	1.99759	0.0457612	0.251016	Not sig	uncharacterized LOC114254345	NA	NA	NA
LOC105838740	4949.7	-0.320408	0.160327	-1.99847	0.0456655	0.251016	Not sig	pyridine nucleotide-disulfide oxidoreductase domain-containing protein 1	Pyroxd1	35296	pyridine nucleotide-disulfide oxidoreductase domain 1
LOC105832275	170.089	0.4526	0.226528	1.99798	0.0457184	0.251016	Not sig	nucleolar protein 12	vito	326214	viriato
LOC105838907	697.783	-0.447788	0.224079	-1.99835	0.045679	0.251016	Not sig	kinesin-associated protein 3	Kap3	32071	kinesin associated protein 3
LOC118645962	119.693	0.936401	0.468786	1.9975	0.0457707	0.251016	Not sig	uncharacterized LOC118645962	NA	NA	NA
LOC105838550	981.563	-0.532505	0.266519	-1.998	0.0457167	0.251016	Not sig	chloride channel protein 2	ClC-a	41428	chloride channel-a
LOC105835706	306.998	-0.604707	0.302738	-1.99746	0.0457756	0.251016	Not sig	ionotropic receptor 75a	Ir75b	8673994	ionotropic receptor 75b
LOC105833056	272.832	-0.858547	0.430089	-1.99621	0.0459111	0.251082	Not sig	tachykinin-like peptides receptor 99D	TkR99D	43551	Tachykinin-like receptor at 99D
LOC118648882	49.112	0.839804	0.420643	1.99648	0.0458822	0.251082	Not sig	protein ALP1-like	CG43088	12797977	uncharacterized protein
LOC105836591	127.887	0.631361	0.316289	1.99615	0.0459173	0.251082	Not sig	GATOR complex protein NPRL2	Nprl2	32677	nitrogen permease regulator-like 2
LOC105834773	521.3	-0.462467	0.231671	-1.99622	0.0459096	0.251082	Not sig	Werner Syndrome-like exonuclease	WRNexo	42208	WRN exonuclease
LOC105833451	968.016	0.400512	0.200554	1.99703	0.0458221	0.251082	Not sig	WD repeat-containing protein 19	Oseg6	37245	outer segment 6
LOC105830652	11404.8	-0.487941	0.244422	-1.99631	0.0459003	0.251082	Not sig	testin	Tes	36965	testin
LOC105839717	511.466	-0.428863	0.214815	-1.99643	0.045887	0.251082	Not sig	zinc finger protein 593 homolog	CG3224	31600	uncharacterized protein
LOC105838947	1233.53	0.394039	0.197439	1.99575	0.0459613	0.251119	Not sig	GMP synthase [glutamine-hydrolyzing]	bur	45830	burgundy
LOC105833102	3725.94	-0.591587	0.296416	-1.9958	0.0459554	0.251119	Not sig	very-long-chain 3-oxoacyl-CoA reductase	spidey	31703	spidey
LOC105838514	46537.3	-0.460891	0.23103	-1.99494	0.0460493	0.251498	Not sig	dolichyl-diphosphooligosaccharide--protein glycosyltransferase subunit 2	OstDelta	37029	oligosaccharide transferase delta subunit
LOC105834200	639.019	-0.51967	0.260551	-1.9945	0.0460971	0.251658	Not sig	dual specificity mitogen-activated protein kinase kinase dSOR1	Dsor1	31872	downstream of raf1
LOC105840906	7.50216	1.81536	0.910334	1.99416	0.0461341	0.251681	Not sig	homeobox protein Hmx	Hmx	42110	H6-like-homeobox
LOC105830065	10612.7	-1.51444	0.759449	-1.99412	0.0461385	0.251681	Not sig	zinc finger protein GLIS3	sug	36424	sugarbabe
LOC105830679	1850.48	0.491392	0.246464	1.99377	0.0461776	0.251793	Not sig	probable methylmalonate-semialdehyde dehydrogenase [acylating]	mitochondrial	CG17896	30995	uncharacterized protein
LOC105837392	705.144	1.40929	0.70695	1.99348	0.0462088	0.251862	Not sig	uncharacterized LOC105837392	CG17826	39354	uncharacterized protein
LOC105833870	1104.26	-0.598605	0.300438	-1.99244	0.0463226	0.252178	Not sig	protein artemis	Snm1	40669	Snm1
LOC105838223	286436	-0.831743	0.41743	-1.99253	0.0463127	0.252178	Not sig	antichymotrypsin-2	Spn42Da	49805	serpin 42Da
LOC105830581	709.623	0.440323	0.220988	1.99252	0.0463135	0.252178	Not sig	uncharacterized LOC105830581	ADD1	36278	ADD domain-containing protein 1
LOC105827866	1210.64	0.360489	0.180997	1.99169	0.0464054	0.252426	Not sig	putative uncharacterized protein DDB_G0282133	FLASH	36455	FLICE-associated huge protein
LOC105832143	693.993	0.39625	0.19895	1.99171	0.0464028	0.252426	Not sig	endothelial differentiation-related factor 1 homolog	mbf1	39842	multiprotein bridging factor 1
LOC105829663	768.091	0.354052	0.177789	1.99141	0.0464354	0.252488	Not sig	protein cereblon	ohgt	41230	ohgata
LOC105838108	167.478	0.400004	0.200979	1.99028	0.0465602	0.253065	Not sig	signal recognition particle 19 kDa protein	Srp19	38815	signal recognition particle 19
LOC105836602	900.774	-0.446648	0.224654	-1.98816	0.0467943	0.25344	Not sig	focadhesin	CG3520	37708	uncharacterized protein
LOC105828368	151.838	0.525192	0.264007	1.98931	0.0466671	0.25344	Not sig	DNA-directed RNA polymerases I	II	and III subunit RPABC4	Rpb12	5740790	NA
LOC105838505	22022.6	-0.375718	0.188926	-1.98871	0.0467337	0.25344	Not sig	lysine--tRNA ligase	LysRS	31904	Lysyl-tRNA synthetase
LOC105837158	26.9295	0.654973	0.329329	1.98881	0.0467221	0.25344	Not sig	cytoplasmic dynein 2 heavy chain 1	btv	35073	beethoven
LOC105828851	2691.96	-0.280811	0.141216	-1.98851	0.046755	0.25344	Not sig	PAX3- and PAX7-binding protein 1	CG1965	40842	uncharacterized protein
LOC105838485	8.5052	1.55993	0.784253	1.98907	0.0466937	0.25344	Not sig	uncharacterized LOC105838485	NA	NA	NA
LOC105834969	10171.3	-0.401627	0.20199	-1.98835	0.0467727	0.25344	Not sig	uncharacterized LOC105834969	CG8950	36921	uncharacterized protein
LOC105828451	351.557	1.13287	0.569752	1.98836	0.0467716	0.25344	Not sig	putative transcription factor SOX-15	Sox15	36575	Sox box protein 15
LOC105830324	405.069	0.29007	0.145901	1.98813	0.0467976	0.25344	Not sig	CCA tRNA nucleotidyltransferase 1	mitochondrial	CG2100	40707	uncharacterized protein
LOC118644127	40.6031	0.682367	0.343263	1.98788	0.0468245	0.253485	Not sig	protein transport protein Sec61 subunit gamma	Sec61gamma	32968	Sec61 gamma subunit
LOC105829646	840.181	-0.274493	0.138112	-1.98747	0.0468707	0.253634	Not sig	28S ribosomal protein S2	mitochondrial	mRpS2	33688	mitochondrial ribosomal protein S2
LOC118645157	2.78589	1.66503	0.838427	1.9859	0.0470441	0.254166	Not sig	uncharacterized LOC118645157	NA	NA	NA
LOC118644051	286.181	-0.407422	0.20512	-1.98626	0.0470047	0.254166	Not sig	mitochondrial inner membrane protease subunit 2	CG11110	37337	uncharacterized protein
LOC105834213	1801.26	-0.941093	0.47381	-1.98622	0.0470084	0.254166	Not sig	leucine repeat adapter protein 25	lmgB	44128	lemming B
LOC105831303	6585	-0.406554	0.204711	-1.98599	0.0470342	0.254166	Not sig	importin subunit alpha	Pen	34338	pendulin
LOC105832798	847.478	0.275268	0.138644	1.98543	0.0470964	0.254173	Not sig	methyltransferase-like 26	CG18661	50438	uncharacterized protein
LOC105834416	1854.03	0.517512	0.260661	1.98538	0.0471017	0.254173	Not sig	protein tumorous imaginal discs	mitochondrial	CG5504	48844	uncharacterized protein
LOC105838974	1605.43	-0.252735	0.127278	-1.9857	0.0470671	0.254173	Not sig	LDLR chaperone boca	boca	48986	boca
LOC118648101	42.5328	-0.677419	0.341339	-1.98459	0.0471899	0.254547	Not sig	terminal uridylyltransferase Tailor-like	Tailor	40847	tailor
LOC105839635	2731.97	-0.629961	0.317512	-1.98405	0.0472501	0.254771	Not sig	uncharacterized LOC105839635	CG7879	38184	uncharacterized protein
LOC118646952	29.0075	1.78757	0.901189	1.98356	0.0473044	0.254962	Not sig	uncharacterized LOC118646952	NA	NA	NA
LOC105829266	2.56281e+06	-0.881135	0.444308	-1.98316	0.0473492	0.25506	Not sig	hexamerin	Lsp1gamma	38015	larval serum protein 1 gamma
LOC105838782	4507.53	-0.496525	0.250404	-1.9829	0.047379	0.25506	Not sig	serine protease inhibitor 28Dc	Spn28Dc	34091	serpin 28Dc
LOC105833252	1399.38	-0.340099	0.171502	-1.98306	0.0473608	0.25506	Not sig	vacuolar protein sorting-associated protein 37B	Vps37B	40624	vacuolar protein sorting 37B
LOC118644493	93.3473	0.715034	0.360692	1.98239	0.0474351	0.255175	Not sig	venom protease-like	Sp212	2768666	Serine-peptidase 212
LOC105831676	2007.64	-0.336173	0.169582	-1.98237	0.047438	0.255175	Not sig	ell-associated factor Eaf	Eaf	35660	ELL-associated factor
LOC105835775	1563.84	-0.438649	0.221329	-1.98188	0.0474922	0.255365	Not sig	estradiol 17-beta-dehydrogenase 11	CG15629	33679	uncharacterized protein
LOC105835226	4401.49	-0.531997	0.26848	-1.98151	0.0475337	0.255486	Not sig	6-phosphogluconate dehydrogenase	decarboxylating	Pgd	31185	phosphogluconate dehydrogenase
LOC105831214	380.913	0.822983	0.415408	1.98114	0.0475752	0.255546	Not sig	glucose dehydrogenase [FAD	quinone]	Gld	40875	glucose dehydrogenase
LOC118648716	86.3739	0.885194	0.446825	1.98108	0.0475826	0.255546	Not sig	zinc finger CCCH domain-containing protein 18-like	CG1677	31662	uncharacterized protein
LOC118644450	78.7107	-0.93952	0.474732	-1.97905	0.0478102	0.256579	Not sig	cytochrome P450 4C1-like	Cyp4c3	43663	cytochrome P450 4c3
LOC105835661	200.735	0.459303	0.232085	1.97903	0.0478127	0.256579	Not sig	peptidyl-prolyl cis-trans isomerase	Cyp1	32595	cyclophilin 1
LOC105834647	3304.58	0.422957	0.21376	1.97865	0.0478556	0.256606	Not sig	GILT-like protein C02D5.2	CG41378	5740475	uncharacterized protein
LOC105828989	76.497	-1.22019	0.616662	-1.9787	0.0478495	0.256606	Not sig	uncharacterized LOC105828989	NA	NA	NA
LOC105837922	1426.04	-0.528704	0.267233	-1.97843	0.0478797	0.256634	Not sig	guanine nucleotide-binding protein G(I)/G(S)/G(T) subunit beta-1	Gbeta13F	32544	G protein beta-subunit 13F
LOC105835563	8219.07	0.306691	0.155092	1.97748	0.0479874	0.256703	Not sig	uncharacterized LOC105835563	crol	34592	crooked legs
LOC105839421	722.367	0.647715	0.327501	1.97775	0.047957	0.256703	Not sig	uncharacterized LOC105839421	NA	NA	NA
LOC105833033	1094.87	0.324197	0.163893	1.9781	0.047917	0.256703	Not sig	mediator of RNA polymerase II transcription subunit 17	MED17	42175	mediator complex subunit 17
LOC105837612	281.412	0.643882	0.32559	1.97758	0.0479756	0.256703	Not sig	major facilitator superfamily domain-containing protein 12	NA	NA	NA
LOC105833191	36623	-1.10792	0.560254	-1.97753	0.0479812	0.256703	Not sig	eukaryotic translation initiation factor 4 gamma 3	eIF4G1	43839	eukaryotic translation initiation factor 4G1
LOC105830258	4937.96	-0.963028	0.487075	-1.97716	0.0480231	0.256793	Not sig	calcineurin-binding protein cabin-1	NA	NA	NA
LOC105835419	229.125	0.445594	0.225407	1.97684	0.0480599	0.256888	Not sig	39S ribosomal protein L21	mitochondrial	mRpL21	40091	mitochondrial ribosomal protein L21
LOC105837818	1062.2	-0.953444	0.482414	-1.9764	0.0481092	0.25705	Not sig	sodium-dependent nutrient amino acid transporter 1	NA	NA	NA
LOC105835394	2920.94	-0.891587	0.451607	-1.97426	0.0483527	0.258249	Not sig	vesicular glutamate transporter 2	MFS9	42426	major facilitator superfamily transporter 9
LOC105832114	917.077	0.283413	0.143578	1.97394	0.0483891	0.258335	Not sig	protein HEXIM1	Hexim	41778	hexamethylene bisacetamide inducible
LOC105837142	5029.63	0.369968	0.187441	1.97378	0.0484068	0.258335	Not sig	GTP-binding protein Rheb homolog	Rheb	117332	Ras homolog enriched in brain
LOC105833528	480.919	0.689947	0.349953	1.97154	0.0486622	0.258882	Not sig	uncharacterized LOC105833528	NA	NA	NA
LOC105838989	4772.06	-0.306791	0.155573	-1.97201	0.0486088	0.258882	Not sig	probable Dol-P-Man:Man(7)GlcNAc(2)-PP-Dol alpha-1	6-mannosyltransferase	CG8412	41191	NA
LOC105828477	94.798	0.713637	0.36192	1.97181	0.0486314	0.258882	Not sig	putative leucine-rich repeat-containing protein DDB_G0290503	CG6652	39905	uncharacterized protein
LOC105836832	234.527	-0.557981	0.282954	-1.97198	0.0486118	0.258882	Not sig	uncharacterized LOC105836832	NA	NA	NA
LOC105840867	142.537	-0.818671	0.415127	-1.9721	0.0485983	0.258882	Not sig	protein spaetzle 4	spz4	34572	spatzle 4
LOC105840405	574.487	0.553383	0.280573	1.97233	0.0485716	0.258882	Not sig	uncharacterized LOC105840405	NA	NA	NA
LOC105835660	38.8829	0.608183	0.308459	1.97168	0.0486463	0.258882	Not sig	discoidin domain-containing receptor 2	Ddr	3346209	discoidin domain receptor
LOC118648105	102.616	-1.2558	0.636913	-1.97171	0.0486433	0.258882	Not sig	uncharacterized LOC118648105	Ugt36D1	35138	UDP-glycosyltransferase family 36 member D1
LOC118645799	1.55499	-3.25972	1.65455	-1.97015	0.0488213	0.259423	Not sig	uncharacterized PE-PGRS family protein PE_PGRS54-like	NA	NA	NA
LOC105840201	129.802	-0.85395	0.433377	-1.97046	0.0487861	0.259423	Not sig	uncharacterized LOC105840201	NA	NA	NA
LOC105830371	2642.85	0.628714	0.319101	1.97026	0.0488083	0.259423	Not sig	apoptotic protease-activating factor 1	Dark	36914	Death-associated APAF1-related killer
LOC105828432	6788.56	-0.622587	0.316053	-1.96988	0.0488517	0.259483	Not sig	putative E3 ubiquitin-protein ligase UBR7	CG15141	35044	uncharacterized protein
LOC105834796	2933.08	-0.342816	0.174093	-1.96916	0.0489352	0.259723	Not sig	DDB1- and CUL4-associated factor 1	mahj	37462	mahjong
LOC118647910	6.96104	1.32004	0.67034	1.96921	0.0489294	0.259723	Not sig	uncharacterized LOC118647910	NA	NA	NA
LOC105836230	10296.1	-0.543318	0.275995	-1.96858	0.0490012	0.259862	Not sig	fibrous sheath CABYR-binding protein	NA	NA	NA
LOC105833974	55.083	0.87902	0.44656	1.96843	0.049019	0.259862	Not sig	putative odorant receptor 92a	Or22c	33381	odorant receptor 22c
LOC105839314	867.97	0.320469	0.1628	1.96848	0.0490124	0.259862	Not sig	protein furry	fry	39122	furry
LOC105832072	350.298	-0.644723	0.327653	-1.9677	0.0491027	0.259998	Not sig	uncharacterized LOC105832072	CG42326	35838	uncharacterized protein
LOC105827867	4835.75	0.351025	0.178408	1.96754	0.049121	0.259998	Not sig	uncharacterized LOC105827867	NA	NA	NA
LOC105830039	1055.69	0.359247	0.182587	1.96754	0.0491214	0.259998	Not sig	calcium uptake protein 3	mitochondrial	MICU3	42357	mitochondrial calcium uptake 3
LOC105830169	7510.19	-0.558977	0.284041	-1.96795	0.0490743	0.259998	Not sig	GATOR complex protein WDR59	Wdr59	34540	WD repeat domain 59
LOC105829345	29.688	1.3359	0.679397	1.9663	0.0492635	0.260648	Not sig	endoribonuclease LACTB2	CG12375	34106	uncharacterized protein
LOC105839566	371.438	0.419258	0.213272	1.96584	0.0493175	0.260682	Not sig	zinc finger protein 330 homolog	Noa36	43384	Noa36
LOC105833292	509.096	0.433084	0.220325	1.96566	0.0493382	0.260682	Not sig	PITH domain-containing protein CG6153	CG6153	34675	uncharacterized protein
LOC105838430	2171.69	0.345967	0.176024	1.96545	0.0493622	0.260682	Not sig	leucine-rich repeat flightless-interacting protein 2	CG8578	32540	uncharacterized protein
LOC105835220	34.107	0.986971	0.502169	1.96542	0.049366	0.260682	Not sig	neuronal acetylcholine receptor subunit alpha-7	nAChRalpha6	34304	nicotinic acetylcholine receptor alpha6
LOC105839210	1866.09	-0.269782	0.137224	-1.966	0.0492986	0.260682	Not sig	thioredoxin domain-containing protein 11	CG13671	38932	uncharacterized protein
LOC105829599	3899.52	-0.568447	0.289303	-1.96488	0.0494276	0.260905	Not sig	hydroxylysine kinase	CG31751	35118	uncharacterized protein
LOC105834397	836.448	-0.508946	0.2591	-1.96428	0.0494972	0.261069	Not sig	uncharacterized LOC105834397	NA	NA	NA
LOC118646672	20.6786	1.24229	0.632405	1.96439	0.049485	0.261069	Not sig	ATP-dependent DNA helicase PIF1-like	NA	NA	NA
LOC105832768	5597	-0.418199	0.212966	-1.96369	0.0495662	0.261247	Not sig	dual oxidase 2	Duox	33477	dual oxidase
LOC105837164	1489.92	0.730823	0.372174	1.96366	0.0495694	0.261247	Not sig	uncharacterized LOC105837164	NA	NA	NA
LOC105830368	5651.97	-0.397324	0.202366	-1.96339	0.0496008	0.261253	Not sig	lariat debranching enzyme	ldbr	38900	lariat debranching enzyme
LOC105837918	1880.19	-0.407187	0.207397	-1.96332	0.0496091	0.261253	Not sig	AN1-type zinc finger protein 2A	CG12795	33561	uncharacterized protein
LOC105837616	19.5223	1.08855	0.55459	1.96281	0.0496685	0.261464	Not sig	titin homolog	NA	NA	NA
LOC105840243	1.75799	2.70122	1.37708	1.96155	0.049815	0.262134	Not sig	putative ammonium transporter 1	NA	NA	NA
LOC118646203	6.0964	-0.862521	0.439814	-1.9611	0.0498669	0.262222	Not sig	putative nuclease HARBI1	CG43088	12797977	uncharacterized protein
LOC105838643	23.6918	1.42977	0.729136	1.96091	0.0498899	0.262222	Not sig	glutamate receptor 2	GluRIID	44483	glutamate receptor IID
LOC114255348	4.94092	2.14405	1.0934	1.96091	0.0498897	0.262222	Not sig	uncharacterized LOC114255348	NA	NA	NA
LOC105838702	414.111	0.308524	0.157367	1.96054	0.0499328	0.262345	Not sig	39S ribosomal protein L55	mitochondrial	mRpL55	42290	mitochondrial ribosomal protein L55
LOC105829016	464.192	-0.524732	0.267678	-1.96031	0.0499595	0.262384	Not sig	ADP	ATP carrier protein-like	sesB	32007	stress-sensitive B
LOC105828491	1430.43	-0.483737	0.246941	-1.95891	0.0501229	0.263002	Not sig	lipase 3	Lip4	34450	lipase 4
LOC105841038	380.938	0.506243	0.258403	1.95912	0.0500983	0.263002	Not sig	uncharacterized LOC105841038	CG13392	34157	uncharacterized protein
LOC105831259	24.1043	2.13397	1.08942	1.95881	0.0501353	0.263002	Not sig	odorant receptor 85b	Or22c	33381	odorant receptor 22c
LOC105840234	61209.1	-0.433515	0.22137	-1.95833	0.0501918	0.263018	Not sig	protein l(2)37Cc	l(2)37Cc	49168	NA
LOC105838781	1562.72	-0.468727	0.23934	-1.95842	0.0501812	0.263018	Not sig	retinoblastoma-like protein 1	Rbf	31027	Retinoblastoma-family protein
LOC105838040	394.377	0.400175	0.20435	1.95828	0.0501966	0.263018	Not sig	uncharacterized LOC105838040	DCTN3-p24	46074	dynactin 3
LOC105838945	180.226	0.369495	0.188753	1.95756	0.0502812	0.263156	Not sig	ras-related and estrogen-regulated growth inhibitor	CG8519	38745	uncharacterized protein
LOC105838736	15841.4	0.372081	0.19007	1.95759	0.0502777	0.263156	Not sig	protein catecholamines up	Catsup	48805	catecholamines up
LOC105838652	2363.33	-0.280502	0.143287	-1.95762	0.050275	0.263156	Not sig	probable actin-related protein 2/3 complex subunit 2	Arpc2	35311	Actin-related protein 2/3 complex
LOC105837683	2128.39	0.459836	0.234996	1.95678	0.0503735	0.263537	Not sig	ATP synthase subunit delta	mitochondrial	ATPsyndelta	31950	ATP synthase
LOC105832313	51.7648	-0.79183	0.404732	-1.95643	0.0504143	0.263649	Not sig	junctophilin-1	jp	34274	junctophilin
LOC114255703	1321.05	-0.402549	0.205823	-1.9558	0.0504892	0.263939	Not sig	L-aminoadipate-semialdehyde dehydrogenase-phosphopantetheinyl transferase	CG32099	317852	uncharacterized protein
LOC105835550	490.968	-1.16003	0.593259	-1.95536	0.0505408	0.264005	Not sig	uncharacterized LOC105835550	CG6026	42287	uncharacterized protein
LOC105838889	1285.8	-0.57368	0.293383	-1.95539	0.0505366	0.264005	Not sig	A disintegrin and metalloproteinase with thrombospondin motifs 9	AdamTS-A	41887	ADAM metallopeptidase with thrombospondin type 1 motif A
LOC105836974	10213.9	-0.341344	0.174604	-1.95496	0.0505875	0.264147	Not sig	RNA-binding protein 33	Dbp80	3354919	dead box protein 80
LOC105835374	18.3742	1.45743	0.745618	1.95466	0.0506229	0.26423	Not sig	lipase 3	Lip4	34450	lipase 4
LOC105829588	3529.82	0.842886	0.43129	1.95434	0.0506613	0.264328	Not sig	organic cation transporter protein	CG6126	41967	uncharacterized protein
LOC105840760	321.172	0.382606	0.195872	1.95334	0.0507791	0.264841	Not sig	F-box/SPRY domain-containing protein 1	Fsn	36460	F-box synaptic protein
LOC105836400	114.009	0.552472	0.282978	1.95235	0.0508968	0.265353	Not sig	neurotrimin	DIP-eta	33793	Dpr-interacting protein eta
LOC105828447	13207.1	-0.440519	0.225725	-1.95157	0.0509889	0.265629	Not sig	mannose-1-phosphate guanyltransferase beta	CG1129	40599	uncharacterized protein
LOC105833943	185.663	-0.748125	0.383339	-1.9516	0.0509857	0.265629	Not sig	whirlin	dysc	39533	dyschronic
LOC105836491	42.9596	0.542753	0.27822	1.9508	0.0510804	0.266003	Not sig	cysteine-rich DPF motif domain-containing protein 1	CG11755	41031	uncharacterized protein
LOC118646693	1.53939	1.804	0.924986	1.9503	0.0511408	0.266215	Not sig	vicilin-like seed storage protein At2g18540	NA	NA	NA
LOC105839680	722.777	-0.51675	0.26509	-1.94934	0.0512548	0.266604	Not sig	USP6 N-terminal-like protein	RN-tre	36554	uncharacterized protein
LOC105829250	2126.26	-0.46149	0.236739	-1.94936	0.0512524	0.266604	Not sig	UDP-sugar transporter UST74c	frc	39943	fringe connection
LOC105828339	302.823	-0.539851	0.277031	-1.9487	0.0513312	0.266899	Not sig	cyclic pyranopterin monophosphate synthase	Mocs1	39238	molybdenum cofactor synthesis 1
LOC105835052	1606.59	0.394026	0.202227	1.94843	0.0513632	0.266962	Not sig	nicalin	CG4972	34388	uncharacterized protein
LOC105830738	23.2473	1.3793	0.708105	1.94788	0.0514292	0.2671	Not sig	octopamine receptor Oamb	Oamb	43982	octopamine receptor in mushroom bodies
LOC105837379	7.9052	1.70972	0.877715	1.94793	0.0514238	0.2671	Not sig	putative nuclease HARBI1	CG43088	12797977	uncharacterized protein
LOC118644151	42.8651	1.29506	0.665098	1.94717	0.0515144	0.267338	Not sig	chymotrypsin-like elastase family member 2A	CG11836	43007	uncharacterized protein
LOC105836095	564.154	-0.33571	0.172396	-1.94731	0.0514972	0.267338	Not sig	transmembrane protein adipocyte-associated 1 homolog	NA	NA	NA
LOC105832676	48.4912	1.18336	0.60779	1.94699	0.051536	0.267348	Not sig	uncharacterized LOC105832676	CG8646	36394	uncharacterized protein
LOC105839633	488.007	0.408692	0.209929	1.94681	0.0515577	0.267358	Not sig	DNA-directed RNA polymerase III subunit RPC8	CG7339	39310	NA
LOC105835998	219.737	0.51495	0.264692	1.94547	0.051719	0.267887	Not sig	protein escargot	wor	34906	worniu
LOC105831196	2936.73	-0.701727	0.360696	-1.94548	0.0517173	0.267887	Not sig	chitin synthase chs-2	kkv	45884	krotzkopf verkehrt
LOC105838003	7143.9	0.89509	0.460089	1.94547	0.0517184	0.267887	Not sig	protein 5NUC	NT5E-2	246458	Ecto-5'-nucleotidase 2
LOC105834520	139.781	0.472722	0.243047	1.94498	0.0517773	0.268018	Not sig	nucleolysin TIAR	Rox8	42848	Rox8
LOC105835510	1383.87	-0.498081	0.256105	-1.94483	0.0517955	0.268018	Not sig	G protein-activated inward rectifier potassium channel 3	Irk1	42742	inwardly rectifying potassium channel 1
LOC105838072	26.9901	0.867063	0.445883	1.9446	0.0518235	0.268018	Not sig	odorant receptor Or2	Or10a	32086	odorant receptor 10a
LOC105838728	1063.61	0.426422	0.219284	1.94461	0.0518217	0.268018	Not sig	DCN1-like protein 1	SCCRO	39685	squamous cell carcinoma-related oncogene
LOC118648327	3132.85	-0.539719	0.277576	-1.9444	0.051847	0.268038	Not sig	26S proteasome regulatory subunit 4-like	Rpt2	42828	regulatory particle triple-A ATPase 2
LOC105828409	179.965	0.426434	0.21937	1.9439	0.0519069	0.268245	Not sig	anaphase-promoting complex subunit CDC26-like	NA	NA	NA
LOC105836177	2520.33	-0.314352	0.161768	-1.94323	0.0519885	0.268564	Not sig	kinesin light chain	Klc	39445	kinesin light chain
LOC118646991	108.77	0.667109	0.343396	1.94268	0.0520546	0.268803	Not sig	uncharacterized LOC118646991	NA	NA	NA
LOC105832762	57.4266	0.52141	0.268451	1.9423	0.0521014	0.268942	Not sig	cleavage and polyadenylation specificity factor subunit 4	Clp	33259	clipper
LOC105834898	376.299	-0.527575	0.271663	-1.94202	0.0521347	0.269012	Not sig	uncharacterized LOC105834898	NA	NA	NA
LOC105830192	613725	-1.00872	0.519483	-1.94178	0.0521632	0.269057	Not sig	skin secretory protein xP2	CG7031	42704	uncharacterized protein
LOC105838983	105.039	0.958984	0.493946	1.94148	0.0522006	0.269147	Not sig	uncharacterized LOC105838983	NA	NA	NA
LOC105835315	1410.28	-0.376146	0.193779	-1.94111	0.0522454	0.26921	Not sig	uncharacterized LOC105835315	NA	NA	NA
LOC105828254	1324.65	-0.550339	0.283527	-1.94105	0.0522526	0.26921	Not sig	diacylglycerol lipase-beta	inaE	32343	inactivation no afterpotential E
LOC105835748	37.419	1.62514	0.837524	1.94041	0.0523305	0.269509	Not sig	odorant receptor 82a	Or13a	32562	odorant receptor 13a
LOC105835517	107.936	-0.644837	0.332366	-1.94014	0.0523623	0.269571	Not sig	rho-related BTB domain-containing protein 1	RhoBTB	40249	Rho-related BTB domain containing
LOC118644543	7.97679	1.64908	0.85045	1.93906	0.0524935	0.269754	Not sig	uncharacterized LOC118644543	NA	NA	NA
LOC105835566	142.563	0.543479	0.280259	1.9392	0.0524764	0.269754	Not sig	zinc finger protein 525	crol	34592	crooked legs
LOC114255472	173.874	0.951989	0.491003	1.93887	0.0525175	0.269754	Not sig	histone H3	His3:CG33866	3772189	histone H3
LOC118644779	53.3616	-0.688515	0.35509	-1.93898	0.0525033	0.269754	Not sig	uncharacterized LOC118644779	NA	NA	NA
LOC105840872	3377.01	0.4591	0.236694	1.93964	0.0524238	0.269754	Not sig	hrp65 protein	nonA	32603	no on or off transient A
LOC105837346	18256.1	-0.414618	0.213809	-1.9392	0.0524774	0.269754	Not sig	elongation of very long chain fatty acids protein AAEL008004	CG31523	326148	uncharacterized protein
LOC105840002	112.414	0.782691	0.403793	1.93835	0.052581	0.269774	Not sig	gamma-aminobutyric acid type B receptor subunit 1	GABA-B-R1	34878	metabotropic GABA-B receptor subtype 1
LOC105839662	452.759	0.582312	0.300385	1.93855	0.0525559	0.269774	Not sig	G2/mitotic-specific cyclin-B3	CycB3	42971	cyclin B3
LOC105837915	998.922	-0.306901	0.158322	-1.93846	0.0525666	0.269774	Not sig	RNA transcription	translation and transport factor protein	CG31249	42129	uncharacterized protein
LOC105833717	1268.51	0.363653	0.187729	1.93711	0.0527315	0.270137	Not sig	DNA-directed RNA polymerase III subunit RPC3	CG12267	41542	NA
LOC105840020	261.07	0.420131	0.21685	1.93743	0.0526929	0.270137	Not sig	26S proteasome non-ATPase regulatory subunit 7	Rpn8	37894	regulatory particle non-ATPase 8
LOC105837014	4711.58	-0.452879	0.23376	-1.93737	0.0527007	0.270137	Not sig	general transcription factor IIH subunit 4	mrn	39688	marionette
LOC105838328	342.015	-0.617502	0.318756	-1.93723	0.0527177	0.270137	Not sig	diacylglycerol lipase-alpha	inaE	32343	inactivation no afterpotential E
LOC105829203	739.931	0.378608	0.195529	1.93633	0.0528271	0.270524	Not sig	protein enabled homolog	ena	37201	enabled
LOC105834937	86.4917	0.745733	0.385207	1.93593	0.0528768	0.270677	Not sig	polypeptide N-acetylgalactosaminyltransferase 2	Pgant2	33556	polypeptide N-Acetylgalactosaminyltransferase 2
LOC105833405	1.00751	3.16965	1.63773	1.93539	0.0529426	0.270911	Not sig	nose resistant to fluoxetine protein 6	CG32645	32264	uncharacterized protein
LOC105840778	1194.85	0.472528	0.244213	1.9349	0.0530024	0.270918	Not sig	CAD protein	r	32640	rudimentary
LOC105837234	2670.62	-0.77662	0.401388	-1.93484	0.0530105	0.270918	Not sig	glucose dehydrogenase [FAD	quinone]	Gld	40875	glucose dehydrogenase
LOC105832900	36.7802	-1.07162	0.553935	-1.93456	0.053044	0.270918	Not sig	CTD nuclear envelope phosphatase 1 homolog	Dd	33107	dullard
LOC118644067	27.1046	-1.00281	0.518332	-1.93468	0.053029	0.270918	Not sig	SH2B adapter protein 1-like	Lnk	43130	Lnk
LOC118648404	10.8955	-1.19125	0.615672	-1.93488	0.0530048	0.270918	Not sig	SPARC-related modular calcium-binding protein 2-like	magu	36048	magu
LOC105835019	1418.03	0.292509	0.151333	1.93288	0.0532504	0.27187	Not sig	beta-1	3-galactosyltransferase brn	brn	31358	brainiac
LOC105834190	64.2386	0.609141	0.315182	1.93266	0.0532779	0.271908	Not sig	hemicentin-1	nrm	40515	neuromusculin
LOC105832039	121.807	-0.643239	0.332917	-1.93213	0.0533432	0.272138	Not sig	uncharacterized LOC105832039	NA	NA	NA
LOC105830332	1098.6	-0.52996	0.274312	-1.93196	0.053364	0.272142	Not sig	thioredoxin	mitochondrial	CG3719	44736	uncharacterized protein
LOC118645873	6.82371	-1.36991	0.709471	-1.93089	0.0534963	0.272612	Not sig	uncharacterized LOC118645873	NA	NA	NA
LOC105838187	1603.88	0.508415	0.263299	1.93094	0.0534899	0.272612	Not sig	voltage-dependent calcium channel subunit alpha-2/delta-4	CG4587	34921	NA
LOC105829716	2004.2	0.311607	0.161402	1.93063	0.0535287	0.272674	Not sig	protein phosphatase inhibitor 2	CG6380	35040	uncharacterized protein
LOC105837326	27.2896	0.616479	0.319545	1.92924	0.0537009	0.273346	Not sig	uncharacterized LOC105837326	CG3955	36438	uncharacterized protein
LOC105828875	2845.7	-0.308531	0.159923	-1.92925	0.0536997	0.273346	Not sig	UDP-N-acetylglucosamine--dolichyl-phosphate N-acetylglucosaminephosphotransferase	CG5287	34711	NA
LOC105831532	526.635	0.330949	0.171642	1.92814	0.0538374	0.273631	Not sig	protein adenylyltransferase Fic	Fic	33897	Fic domain-containing protein
LOC105839941	2655.8	-0.843625	0.437533	-1.92814	0.0538377	0.273631	Not sig	kynurenine/alpha-aminoadipate aminotransferase	mitochondrial	CG6321	39233	uncharacterized protein
LOC105830004	4.47135	1.32763	0.688441	1.92846	0.0537975	0.273631	Not sig	forkhead box protein D3	fd59A	37631	forkhead domain 59A
LOC114253837	43.4301	-0.984278	0.510457	-1.92823	0.0538264	0.273631	Not sig	spectrin alpha chain-like	alpha-Spec	38231	alpha spectrin
LOC105830174	293.513	-0.428553	0.222339	-1.92747	0.053921	0.273952	Not sig	thioredoxin-related transmembrane protein 2 homolog	CG11007	37249	uncharacterized protein
LOC105835787	18.0609	-1.50308	0.78019	-1.92655	0.0540352	0.274429	Not sig	uncharacterized LOC105835787	NA	NA	NA
LOC114255264	1.69807	3.27426	1.69983	1.92622	0.0540767	0.274537	Not sig	uncharacterized LOC114255264	NA	NA	NA
LOC118645543	2.71075	-1.51183	0.785073	-1.92572	0.0541397	0.274754	Not sig	protein ALP1-like	CG7492	38859	uncharacterized protein
LOC105829173	3.92081	1.5309	0.795294	1.92494	0.0542363	0.27513	Not sig	uncharacterized LOC105829173	NA	NA	NA
LOC105835062	218.298	0.576243	0.299378	1.9248	0.0542544	0.27513	Not sig	CCR4-NOT transcription complex subunit 9	Rcd-1	32966	required for cell differentiation 1
LOC105834472	483.583	-0.877659	0.456432	-1.92287	0.0544967	0.276255	Not sig	uncharacterized LOC105834472	NA	NA	NA
LOC105832786	1621.58	-0.793635	0.412832	-1.92242	0.0545531	0.276334	Not sig	unconventional myosin-XV	Myo10A	32028	myosin 10A
LOC105839192	598.954	0.564863	0.293807	1.92257	0.0545345	0.276334	Not sig	WD repeat and FYVE domain-containing protein 3	bchs	33819	blue cheese
LOC105841016	3.26079	-2.45619	1.27785	-1.92212	0.0545907	0.276421	Not sig	uncharacterized LOC105841016	NA	NA	NA
LOC105834821	384.604	-0.698139	0.363262	-1.92186	0.0546233	0.276483	Not sig	guanine nucleotide exchange factor DBS	CG30440	35496	uncharacterized protein
LOC105830198	1516.86	0.547164	0.284881	1.92067	0.0547729	0.277137	Not sig	Fanconi anemia group J protein	CG4078	31497	NA
LOC105834205	900.597	-0.360353	0.187662	-1.92022	0.0548296	0.27732	Not sig	peptidylglycine alpha-hydroxylating monooxygenase	Phm	37823	Peptidylglycine-alpha-hydroxylating monooxygenase
LOC105838709	1698.93	0.476191	0.248059	1.91967	0.0548999	0.277572	Not sig	stromal membrane-associated protein 1	CG8243	35890	uncharacterized protein
LOC105829761	946.52	-0.614803	0.320456	-1.91853	0.055044	0.278191	Not sig	integral membrane protein GPR180	CG9304	37500	uncharacterized protein
LOC105839478	37.034	-0.858432	0.44751	-1.91824	0.0550802	0.278191	Not sig	odorant receptor 13a	Or13a	32562	odorant receptor 13a
LOC105840053	3021.34	0.385694	0.201086	1.91805	0.0551043	0.278191	Not sig	gephyrin	cin	30973	cinnamon
LOC105833159	39.0929	0.820564	0.42781	1.91806	0.0551039	0.278191	Not sig	uncharacterized LOC105833159	Or43a	35644	odorant receptor 43a
LOC114255455	165.483	1.0042	0.523601	1.91787	0.0551279	0.278206	Not sig	uncharacterized LOC114255455	NA	NA	NA
LOC105838801	35.4897	-1.07777	0.562027	-1.91766	0.0551544	0.278236	Not sig	uncharacterized LOC105838801	NA	NA	NA
LOC105835607	3.46828	1.5883	0.828745	1.91651	0.0553003	0.278868	Not sig	uncharacterized LOC105835607	erm	326152	earmuff
LOC105831980	73416.3	-0.998014	0.520853	-1.91611	0.0553507	0.278937	Not sig	melanization protease 1	MP1	40541	melanization protease 1
LOC105839874	416.013	0.762731	0.398119	1.91584	0.0553861	0.278937	Not sig	mitochondrial uncoupling protein 2	Ucp4A	32764	uncoupling protein 4A
LOC105828889	108.186	0.329109	0.171764	1.91605	0.0553587	0.278937	Not sig	uncharacterized LOC105828889	Osi9	40763	osiris 9
LOC118647976	67.2278	0.814894	0.425396	1.91561	0.0554145	0.278937	Not sig	uncharacterized LOC118647976	NA	NA	NA
LOC105832349	394.027	0.426157	0.222467	1.91559	0.0554169	0.278937	Not sig	uncharacterized LOC105832349	NA	NA	NA
LOC105840674	155.955	0.417022	0.217735	1.91527	0.0554577	0.279039	Not sig	uncharacterized LOC105840674	NA	NA	NA
LOC105837714	400.135	0.579512	0.302818	1.91373	0.0556551	0.279928	Not sig	NADH dehydrogenase [ubiquinone] 1 alpha subcomplex subunit 6	ND-B14	36159	NADH dehydrogenase (ubiquinone) B14 subunit
LOC105831780	68.8709	0.921969	0.481853	1.91338	0.0556994	0.279943	Not sig	BAI1-associated protein 3	unc-13-4A	38801	unc-13-4A
LOC105831560	402671	-0.830735	0.434161	-1.91343	0.0556936	0.279943	Not sig	60S acidic ribosomal protein P2	RpLP2	36855	ribosomal protein LP2
LOC105829585	1376.13	0.401728	0.209976	1.91321	0.0557213	0.279949	Not sig	uncharacterized LOC105829585	CG14516	43444	NA
LOC105832551	1.43202	2.98285	1.55943	1.91279	0.0557754	0.280108	Not sig	pyruvate dehydrogenase E1 component subunit alpha	mitochondrial	Pdha	31406	pyruvate dehydrogenase E1 alpha subunit
LOC105838410	545.781	-0.719514	0.376189	-1.91264	0.0557942	0.280108	Not sig	ubiquitin carboxyl-terminal hydrolase 3	Usp8	42509	ubiquitin specific protease 8
LOC105829483	40.7319	-0.949179	0.49642	-1.91205	0.0558701	0.280385	Not sig	RIMS-binding protein 2	Rbp	41880	RIM-binding protein
LOC105832000	461.736	0.526216	0.275296	1.91145	0.0559464	0.280573	Not sig	F-box/LRR-repeat protein 14	Ppa	37602	partner of paired
LOC105837902	1171.3	0.911564	0.476941	1.91127	0.0559697	0.280573	Not sig	glycine N-methyltransferase	Gnmt	41561	glycine N-methyltransferase
LOC118646603	614.761	0.410123	0.214565	1.91141	0.0559517	0.280573	Not sig	zinc finger and BTB domain-containing protein 18-like	NA	NA	NA
LOC105833640	7310.72	0.260739	0.136436	1.91107	0.055995	0.280596	Not sig	uncharacterized LOC105833640	row	36685	relative of woc
LOC118646529	82.436	-0.500704	0.262077	-1.91053	0.0560655	0.280846	Not sig	zinc finger E-box-binding homeobox 1-like	lola	44548	longitudinals lacking
LOC105839035	2231.77	-0.421404	0.220588	-1.91037	0.0560862	0.280846	Not sig	RNA-binding protein cabeza	caz	32587	cabeza
LOC105829451	3.78585	1.24766	0.653399	1.9095	0.0561981	0.280887	Not sig	paired box protein Pax-6	toy	43833	twin of eyeless
LOC105837831	7086.78	-0.380611	0.199263	-1.9101	0.0561209	0.280887	Not sig	Golgi pH regulator	GPHR	36682	golgi pH regulator
LOC105837157	193.232	0.367233	0.192311	1.90958	0.0561875	0.280887	Not sig	cytochrome b561 domain-containing protein 2	NA	NA	NA
LOC105835732	1245.7	-0.386707	0.202488	-1.90978	0.0561622	0.280887	Not sig	FK506-binding protein 3	CG17233	40220	uncharacterized protein
LOC105833195	160.02	-0.747209	0.391224	-1.90993	0.0561427	0.280887	Not sig	E3 ubiquitin-protein ligase TRIM9	Trim9	34453	tripartite motif containing 9
LOC105831566	250.768	-0.793315	0.415538	-1.90913	0.0562456	0.281021	Not sig	oxytocin receptor	CCAP-R	2768688	crustacean cardioactive peptide receptor
LOC105836427	523.206	0.335272	0.175666	1.90857	0.0563173	0.281275	Not sig	HIG1 domain family member 2A	mitochondrial	CG9921	32599	uncharacterized protein
LOC105830992	161642	-0.528336	0.276847	-1.90841	0.0563388	0.281279	Not sig	60S ribosomal protein L10	RpL10	43864	ribosomal protein L10
LOC105836975	380.664	-0.388812	0.203805	-1.90776	0.0564219	0.281512	Not sig	uncharacterized LOC105836975	NA	NA	NA
LOC105831008	1406.56	-0.446512	0.234055	-1.90772	0.0564271	0.281512	Not sig	palmitoyltransferase ZDHHC16	CG5880	43268	uncharacterized protein
LOC105829179	2743.49	0.304317	0.159571	1.9071	0.0565083	0.28153	Not sig	endoplasmic reticulum resident protein 44	CG9911	32588	NA
LOC105834714	110.626	-1.00777	0.528489	-1.90689	0.0565346	0.28153	Not sig	UPF0193 protein EVG1 homolog	CG5280	39033	uncharacterized protein
LOC105840685	4.21099	1.94041	1.01753	1.90697	0.0565245	0.28153	Not sig	COP1-interactive protein 1	NA	NA	NA
LOC105832205	6004.46	-0.910625	0.477515	-1.90701	0.0565196	0.28153	Not sig	solute carrier family 2	facilitated glucose transporter member 1	Glut1	38109	glucose transporter 1
LOC105837973	531.925	-0.744845	0.390485	-1.90749	0.0564573	0.28153	Not sig	uncharacterized LOC105837973	CG5004	32698	uncharacterized protein
LOC105837433	215.499	0.473452	0.248396	1.90604	0.0566452	0.28177	Not sig	intraflagellar transport protein 22 homolog	Rab1	42524	Rab1
LOC105830804	4499.34	-0.617828	0.324089	-1.90635	0.0566043	0.28177	Not sig	TBC1 domain family member 19	CG7742	33750	uncharacterized protein
LOC105829339	1972.94	-0.416147	0.218317	-1.90616	0.0566295	0.28177	Not sig	nucleoporin Nup43	Nup43	42209	nucleoporin 43kD
LOC105828118	1924.02	-0.378996	0.198872	-1.90573	0.0566858	0.281869	Not sig	putative DENN domain-containing protein 10 B	NA	NA	NA
LOC105841043	4044.5	-0.610769	0.320591	-1.90514	0.0567624	0.282146	Not sig	cytochrome P450 9e2	Cyp9f2	41520	cytochrome P450 9f2
LOC105840044	126.855	0.551075	0.289306	1.90482	0.0568039	0.282249	Not sig	regulating synaptic membrane exocytosis protein 2	Fife	38337	fife
LOC105839532	281.85	-0.591897	0.310768	-1.90463	0.0568285	0.282268	Not sig	uncharacterized LOC105839532	CG42727	10178870	uncharacterized protein
LOC105830600	310.807	0.483551	0.254127	1.90279	0.0570682	0.282362	Not sig	glycoprotein 3-alpha-L-fucosyltransferase A	FucTA	39653	alpha1
LOC105837893	5317.72	-0.348858	0.183238	-1.90385	0.0569295	0.282362	Not sig	glycerophosphocholine phosphodiesterase GPCPD1	CG2818	33597	uncharacterized protein
LOC105836076	2808.25	-0.365116	0.191873	-1.9029	0.0570538	0.282362	Not sig	elongation factor G	mitochondrial	mEFG1	34004	mitochondrial translation elongation factor G 1
LOC118645377	15.4521	1.56978	0.824782	1.90326	0.0570064	0.282362	Not sig	uncharacterized LOC118645377	NA	NA	NA
LOC105839987	1621.44	0.445397	0.234065	1.90287	0.057057	0.282362	Not sig	importin-4	Arts	59215	artemis
LOC105837088	1310.83	0.348881	0.183297	1.90337	0.0569929	0.282362	Not sig	protein YIPF5	Yip1d1	34696	Yip1 domain-containing 1
LOC105832642	310.737	0.365219	0.191853	1.90364	0.0569566	0.282362	Not sig	39S ribosomal protein L50	mitochondrial	mRpL50	38796	mitochondrial ribosomal protein L50
LOC105832543	94.3155	0.559796	0.293962	1.90431	0.0568692	0.282362	Not sig	gametogenetin-binding protein 2-like	CG2182	40697	uncharacterized protein
LOC105831577	102.366	-0.950156	0.499367	-1.90272	0.0570767	0.282362	Not sig	histone demethylase UTY	Utx	34377	Utx histone demethylase
LOC105839958	51.5373	1.29077	0.678137	1.90341	0.0569874	0.282362	Not sig	uncharacterized LOC105839958	CG14661	40611	uncharacterized protein
LOC105830941	840.874	-0.558501	0.293424	-1.90339	0.0569895	0.282362	Not sig	pancreatic triacylglycerol lipase	CG17292	34152	uncharacterized protein
LOC105834361	439.996	-0.275427	0.144774	-1.90246	0.0571114	0.28243	Not sig	BLOC-1-related complex subunit 8 homolog	CG32590	318103	uncharacterized protein
LOC105830149	778.391	0.404129	0.212477	1.90199	0.0571722	0.282525	Not sig	Golgi to ER traffic protein 4 homolog	CG9853	40557	uncharacterized protein
LOC105838701	882.259	-0.328568	0.172743	-1.90206	0.0571631	0.282525	Not sig	retinoblastoma-binding protein 5 homolog	Rbbp5	40239	retinoblastoma binding protein 5
LOC105840061	8230.49	-0.42545	0.223749	-1.90146	0.0572413	0.282763	Not sig	microtubule-associated serine/threonine-protein kinase 3	dop	39686	drop out
LOC105836571	108.72	-0.581891	0.306067	-1.90119	0.0572772	0.282837	Not sig	flexible cuticle protein 12	Cpr65Av	318014	cuticular protein 65Av
LOC105836770	997.246	0.382031	0.200967	1.90096	0.0573068	0.28288	Not sig	elongator complex protein 6	poly	41641	poly
LOC105837214	168.27	-0.856427	0.450625	-1.90053	0.0573636	0.283013	Not sig	uncharacterized LOC105837214	NA	NA	NA
LOC105828221	258.302	0.709861	0.373524	1.90044	0.0573753	0.283013	Not sig	uncharacterized LOC105828221	NA	NA	NA
LOC105828693	217.734	0.541483	0.285125	1.89911	0.0575502	0.283668	Not sig	mRNA turnover protein 4 homolog	RpLP0-like	36058	ribosomal protein LP0-like
LOC105834355	401.357	0.399359	0.210281	1.89917	0.0575423	0.283668	Not sig	putative glutathione-specific gamma-glutamylcyclotransferase 2	CG2540	32216	uncharacterized protein
LOC118644354	405.167	-0.81623	0.429867	-1.8988	0.0575909	0.28367	Not sig	odorant receptor 63a-like	Or63a	38354	odorant receptor 63a
LOC105831945	460.322	0.550022	0.289674	1.89876	0.0575958	0.28367	Not sig	putative sodium-dependent multivitamin transporter	CG10444	37294	uncharacterized protein
LOC105829493	4317.35	-0.935907	0.492939	-1.89863	0.0576133	0.28367	Not sig	collagen alpha-1(IV) chain	Col4a1	33727	collagen type IV alpha 1
LOC105835994	17752.4	0.375747	0.197923	1.89845	0.0576363	0.28368	Not sig	phosphate carrier protein	mitochondrial	Mpcp1	37297	mitochondrial phosphate carrier protein 1
LOC105831750	486.985	0.511379	0.269404	1.89818	0.0576721	0.283685	Not sig	UBX domain-containing protein 1	CG8209	38888	uncharacterized protein
LOC114253732	39.5985	1.77276	0.93395	1.89813	0.0576791	0.283685	Not sig	uncharacterized LOC114253732	Or13a	32562	odorant receptor 13a
LOC105832106	111.424	-0.685556	0.361275	-1.8976	0.0577485	0.283923	Not sig	homeobox protein SIX1	so	35662	sine oculis
LOC114253729	59.543	-0.725902	0.382619	-1.89719	0.0578028	0.284087	Not sig	uncharacterized protein DDB_G0283357-like	CG12851	37993	uncharacterized protein
LOC118647096	4.28189	1.98387	1.0458	1.89699	0.0578287	0.284111	Not sig	uncharacterized LOC118647096	NA	NA	NA
LOC105831592	16503.7	-1.16522	0.614452	-1.89636	0.0579127	0.28429	Not sig	esterase FE4	CG4382	34279	uncharacterized protein
LOC105839995	1073.3	0.442486	0.233349	1.89624	0.057928	0.28429	Not sig	protein mago nashi homolog	mago	37402	mago nashi
LOC105829350	1968.48	-0.609673	0.32148	-1.89646	0.0578999	0.28429	Not sig	ribosomal protein S6 kinase alpha-5	S6kII	33139	ribosomal protein S6 kinase II
LOC118644313	25.6694	-1.40801	0.742809	-1.89551	0.0580243	0.284536	Not sig	uncharacterized LOC118644313	NA	NA	NA
LOC105838803	274.006	-0.778936	0.410998	-1.89523	0.0580621	0.284536	Not sig	bicaudal D-related protein homolog	CG32137	39537	uncharacterized protein
LOC105833450	4401.59	-0.245343	0.129447	-1.89533	0.0580491	0.284536	Not sig	CREB-binding protein	nej	43856	nejire
LOC105832280	298.306	-0.944912	0.498532	-1.89539	0.0580411	0.284536	Not sig	uncharacterized LOC105832280	Gr28b	117496	gustatory receptor 28b
LOC105831559	2884.59	-0.373395	0.197245	-1.89306	0.0583505	0.285846	Not sig	uncharacterized LOC105831559	NA	NA	NA
LOC105831082	148.628	0.419482	0.221685	1.89225	0.0584579	0.286165	Not sig	fatty-acid amide hydrolase 2-A	CG5191	42431	uncharacterized protein
LOC105831438	447.912	0.299663	0.158352	1.89238	0.0584403	0.286165	Not sig	thioredoxin domain-containing protein 15	bug	36749	bunker gear
LOC105835240	533.117	-0.380022	0.200864	-1.89193	0.0585001	0.286268	Not sig	p53 and DNA damage-regulated protein 1	Pdrg1	36034	Pdrg1 prefoldin-like subunit
LOC105838671	4801.94	0.218003	0.115257	1.89145	0.0585648	0.286274	Not sig	T-complex protein 1 subunit beta	CCT2	31838	chaperonin containing TCP1 subunit 2
LOC105838656	45.7003	-0.640722	0.33872	-1.8916	0.0585446	0.286274	Not sig	neither inactivation nor afterpotential protein G	ninaG	41369	ninaG
LOC105838175	89803.5	-0.830968	0.439265	-1.89172	0.0585278	0.286274	Not sig	60S ribosomal protein L12	RpL12	45329	ribosomal protein L12
LOC105836297	275.839	-1.23475	0.652914	-1.89114	0.0586057	0.286371	Not sig	uncharacterized LOC105836297	Svil	38306	supervillin
LOC105829228	386.462	-0.712718	0.376991	-1.89054	0.0586855	0.286643	Not sig	integrin alpha-PS4	ItgaPS4	36693	integrin alphaPS4 subunit
LOC105841154	11.0464	1.79175	0.94781	1.89041	0.0587036	0.286643	Not sig	glycerate kinase-like	CG9886	33431	uncharacterized protein
LOC105830290	61.6028	0.776669	0.410979	1.8898	0.0587846	0.286935	Not sig	uncharacterized LOC105830290	NA	NA	NA
LOC105836585	550.204	0.186677	0.0988018	1.8894	0.0588376	0.28709	Not sig	RPII140-upstream gene protein	140up	41720	upstream of RpII140
LOC118644766	42.4475	0.89709	0.474845	1.88923	0.0588611	0.287102	Not sig	uncharacterized LOC118644766	NA	NA	NA
LOC105835906	13.4199	1.19955	0.63513	1.88867	0.0589357	0.287259	Not sig	proteoglycan 4	NA	NA	NA
LOC118647419	3.92487	2.95695	1.56556	1.88875	0.0589255	0.287259	Not sig	uncharacterized LOC118647419	NA	NA	NA
LOC105835205	1060.13	0.455653	0.241284	1.88845	0.0589658	0.287302	Not sig	striatin-interacting protein 1 homolog	Strip	38412	striatin interacting protein
LOC118645535	2.4018	1.33055	0.704837	1.88775	0.0590602	0.287444	Not sig	uncharacterized LOC118645535	NA	NA	NA
LOC105837617	2274.23	-0.494058	0.261718	-1.88775	0.0590596	0.287444	Not sig	protein flightless-1	fliI	33110	flightless I
LOC105831718	16.8079	1.02136	0.541088	1.8876	0.0590798	0.287444	Not sig	acetylcholine receptor subunit alpha-like 1	nAChRalpha1	42918	nicotinic acetylcholine receptor alpha1
LOC105836053	457.822	0.468629	0.248227	1.8879	0.0590392	0.287444	Not sig	deoxynucleoside kinase	dnk	42273	deoxyribonucleoside kinase
LOC105833126	287.428	-0.558386	0.295914	-1.88699	0.059162	0.287534	Not sig	uncharacterized LOC105833126	CG30503	246656	uncharacterized protein
LOC105838980	16677.9	0.874645	0.463503	1.88703	0.059156	0.287534	Not sig	trehalase	Treh	45368	trehalase
LOC118648575	158.129	-0.618926	0.327992	-1.88701	0.0591586	0.287534	Not sig	putative nuclease HARBI1	CG43088	12797977	uncharacterized protein
LOC105835045	1225.82	-0.716862	0.380011	-1.88643	0.0592376	0.287604	Not sig	homeotic protein ultrabithorax	Ubx	42034	ultrabithorax
LOC105828920	461581	-0.719624	0.381463	-1.88649	0.0592294	0.287604	Not sig	40S ribosomal protein S14a	RpS14b	47219	ribosomal protein S14b
LOC105835604	190.761	0.597473	0.316725	1.88641	0.05924	0.287604	Not sig	uncharacterized LOC105835604	NA	NA	NA
LOC105835378	39.045	0.926089	0.491049	1.88594	0.0593034	0.287705	Not sig	histone H3	His3:CG33866	3772189	histone H3
LOC105834059	3980.1	-0.446297	0.236632	-1.88604	0.0592896	0.287705	Not sig	uncharacterized LOC105834059	NA	NA	NA
LOC118644231	14.38	0.765695	0.406041	1.88576	0.0593274	0.287719	Not sig	carbohydrate sulfotransferase 11-like	CG13937	38249	uncharacterized protein
LOC105839346	304.223	-0.709964	0.376536	-1.88552	0.0593603	0.287775	Not sig	alpha-amylase 2	Amy-d	36932	amylase distal
LOC105834955	1351.17	0.337592	0.179076	1.88519	0.0594039	0.287781	Not sig	protein SMG9	CG3857	2768908	uncharacterized protein
LOC105829361	1162.87	-0.495192	0.262659	-1.88531	0.0593885	0.287781	Not sig	methylenetetrahydrofolate reductase	CG7560	39276	uncharacterized protein
LOC105827879	1126.48	-0.422451	0.224206	-1.88421	0.0595367	0.288122	Not sig	DNA primase large subunit	NA	NA	NA
LOC105833716	503.213	0.306965	0.162906	1.88431	0.0595232	0.288122	Not sig	vacuolar protein sorting-associated protein 72 homolog	YL-1	34516	YL-1
LOC105837077	5338.19	-0.467978	0.24837	-1.8842	0.0595381	0.288122	Not sig	protein canopy 4	CNPYb	40084	canopy b
LOC105831189	810.233	-0.834949	0.443307	-1.88346	0.0596385	0.288326	Not sig	fatty acyl-CoA reductase 1	CG5065	36860	uncharacterized protein
LOC118645458	123.996	0.97248	0.516339	1.88342	0.0596441	0.288326	Not sig	uncharacterized LOC118645458	NA	NA	NA
LOC114254272	52.109	-1.03491	0.549395	-1.88372	0.0596028	0.288326	Not sig	uncharacterized LOC114254272	NA	NA	NA
LOC105830078	8.64221	1.52098	0.808193	1.88195	0.0598423	0.288895	Not sig	proton-coupled amino acid transporter-like protein CG1139	CG7888	39232	uncharacterized protein
LOC105839289	4275.52	-0.299477	0.159115	-1.88214	0.0598165	0.288895	Not sig	tRNA (cytosine(34)-C(5))-methyltransferase	Nsun2	45064	NOP2-Sun domain family
LOC105840136	1439.67	-0.420672	0.223493	-1.88226	0.059801	0.288895	Not sig	vacuolar protein sorting-associated protein 16 homolog	Vps16A	41107	vacuolar protein sorting 16A
LOC105835763	0.804712	2.48937	1.32278	1.88192	0.0598472	0.288895	Not sig	uncharacterized LOC105835763	NA	NA	NA
LOC118645005	70.1982	-0.806621	0.428741	-1.88137	0.0599216	0.289059	Not sig	uncharacterized LOC118645005	NA	NA	NA
LOC105836149	85.3154	0.890814	0.473496	1.88135	0.0599237	0.289059	Not sig	cilia- and flagella-associated protein 47	NA	NA	NA
LOC105836409	44.0972	1.41756	0.753733	1.88071	0.0600107	0.28929	Not sig	uncharacterized LOC105836409	dy	32130	dusky
LOC118648877	1.32461	3.2375	1.72211	1.87996	0.0601141	0.28929	Not sig	ATP-dependent DNA helicase PIF1-like	Pif1	33567	Pif1 DNA helicase
LOC118644522	1.68906	3.25421	1.73068	1.88031	0.0600665	0.28929	Not sig	uncharacterized LOC118644522	NA	NA	NA
LOC105832719	181.864	0.7685	0.408782	1.87997	0.0601117	0.28929	Not sig	anoctamin-8	CG15270	34886	uncharacterized protein
LOC105838392	563.937	-0.31193	0.165929	-1.8799	0.0601211	0.28929	Not sig	general transcription factor IIH subunit 5	Tfb5	7354403	transcription factor B5
LOC105841060	3315.77	-0.434089	0.230885	-1.8801	0.060094	0.28929	Not sig	Fanconi anemia group I protein	FANCI	35895	fanconi anemia complementation group I
LOC114255365	527.837	-0.467242	0.248541	-1.87994	0.0601162	0.28929	Not sig	uncharacterized LOC114255365	NA	NA	NA
LOC105828383	251.382	0.483291	0.257219	1.87891	0.0602569	0.28984	Not sig	histone RNA hairpin-binding protein	Slbp	43448	Stem-loop binding protein
LOC105833694	2426.5	-0.742032	0.394977	-1.87867	0.0602889	0.289851	Not sig	arylsulfatase B	CG8646	36394	uncharacterized protein
LOC105829138	15184.9	-0.521326	0.277511	-1.87858	0.0603018	0.289851	Not sig	interferon-related developmental regulator 1	CG31694	33489	NA
LOC105830262	871.009	0.328851	0.175078	1.87831	0.0603383	0.289923	Not sig	integrator complex subunit 5	omd	41674	oocyte maintenance defects
LOC105828721	77.1185	0.692388	0.36891	1.87685	0.0605387	0.29068	Not sig	alpha-catulin	alpha-Catr	49713	alpha-catenin related
LOC105829909	21.4592	1.25067	0.666318	1.87699	0.0605196	0.29068	Not sig	sensory neuron membrane protein 1	Snmp1	42514	sensory neuron membrane protein 1
LOC105839460	1315.42	0.364984	0.194528	1.87626	0.0606201	0.290968	Not sig	protein YIPF6	CG3652	33643	uncharacterized protein
LOC105832493	80.4168	-0.540743	0.288326	-1.87546	0.0607295	0.29139	Not sig	transmembrane protein 138	CG13999	33826	uncharacterized protein
LOC118648265	119.667	0.630497	0.336213	1.87529	0.0607528	0.291398	Not sig	uncharacterized LOC118648265	NA	NA	NA
LOC114254375	7.59968	1.87406	0.999452	1.87509	0.0607809	0.29143	Not sig	uncharacterized LOC114254375	NA	NA	NA
LOC114253858	22.2005	-1.20094	0.64057	-1.87479	0.0608215	0.291521	Not sig	uncharacterized LOC114253858	NA	NA	NA
LOC105834610	2550.15	-0.796544	0.42492	-1.87457	0.0608513	0.291561	Not sig	protein split ends	spen	44205	split ends
LOC105836392	1468.98	0.347176	0.185363	1.87295	0.0610752	0.292531	Not sig	serine--tRNA ligase	cytoplasmic	SerRS	33518	Seryl-tRNA synthetase
LOC105839688	5010.66	-0.363734	0.194223	-1.87277	0.0611004	0.292548	Not sig	proteasome assembly chaperone 1	PSMG1	40719	proteasome assembly chaperone 1
LOC105830831	53.8735	1.02143	0.545643	1.87198	0.0612096	0.292967	Not sig	transient receptor potential cation channel subfamily V member 5	nan	39571	nanchung
LOC114255323	23.6973	1.04296	0.557332	1.87135	0.0612961	0.292967	Not sig	uncharacterized LOC114255323	NA	NA	NA
LOC105831816	59024.4	-1.46134	0.780807	-1.87158	0.0612643	0.292967	Not sig	polyadenylate-binding protein 4-like	pAbp	37070	poly(A) binding protein
LOC105831517	2326.78	-0.25166	0.134451	-1.87176	0.0612404	0.292967	Not sig	transmembrane protein 199	CG7071	42617	uncharacterized protein
LOC105831708	884.738	-0.53057	0.283504	-1.87147	0.0612793	0.292967	Not sig	uncharacterized LOC105831708	NA	NA	NA
LOC105828668	66.2104	0.897478	0.479654	1.87109	0.061332	0.293035	Not sig	gustatory and pheromone receptor 32a	Gr66a	38935	gustatory receptor 66a
LOC114255465	225.896	0.87954	0.47032	1.87009	0.0614715	0.293391	Not sig	nucleoporin nup211-like	NA	NA	NA
LOC105831951	2634.6	-0.816513	0.436546	-1.87039	0.0614291	0.293391	Not sig	myotubularin-related protein 13	Sbf	41427	SET domain binding factor
LOC105831407	3047.58	-0.538432	0.287906	-1.87016	0.061461	0.293391	Not sig	nucleoside diphosphate kinase	awd	43739	abnormal wing discs
LOC105834495	237.773	0.426798	0.228283	1.8696	0.0615391	0.293611	Not sig	uncharacterized LOC105834495	NA	NA	NA
LOC105827803	30.0226	-0.910965	0.488047	-1.86655	0.0619644	0.294405	Not sig	class A basic helix-loop-helix protein 15-like	dimm	35404	dimmed
LOC105835570	19392.3	-0.452204	0.242214	-1.86697	0.0619064	0.294405	Not sig	adenomatous polyposis coli homolog	Apc	44642	APC-like
LOC105838037	1602.49	0.291829	0.156296	1.86716	0.0618798	0.294405	Not sig	leptin receptor overlapping transcript-like 1	CG30423	246605	uncharacterized protein
LOC105833774	90.9773	0.979708	0.524525	1.8678	0.0617897	0.294405	Not sig	voltage-dependent T-type calcium channel subunit alpha-1G	Ca-alpha1T	31550	Ca[2+
LOC105837097	744.568	-0.354944	0.19002	-1.86793	0.0617718	0.294405	Not sig	FAD synthase	CG32281	317953	uncharacterized protein
LOC105832809	3530.27	-0.315401	0.168884	-1.86756	0.061824	0.294405	Not sig	pre-mRNA-splicing factor SPF27	BCAS2	43348	BCAS2
LOC105835440	287.395	0.531082	0.284486	1.86681	0.061928	0.294405	Not sig	methionine-R-sulfoxide reductase B1	SelR	41309	selenoprotein R
LOC105835148	4273.3	0.706876	0.3786	1.86708	0.0618906	0.294405	Not sig	failed axon connections	fax	39826	failed axon connections
LOC105834819	2030.95	-0.430303	0.230441	-1.8673	0.0618598	0.294405	Not sig	DDB1- and CUL4-associated factor 6	adp	37073	adipose
LOC105829071	6845.12	-0.880075	0.471387	-1.86699	0.061903	0.294405	Not sig	uncharacterized LOC105829071	NA	NA	NA
LOC105829208	756.709	-2.29134	1.22759	-1.86654	0.0619663	0.294405	Not sig	histone-lysine N-methyltransferase SMYD3	Smyd3	44554	SET and MYND domain containing
LOC105831639	38.885	1.22162	0.654241	1.86723	0.061869	0.294405	Not sig	spidroin-1	NA	NA	NA
LOC105836720	2989.92	-0.425863	0.228204	-1.86615	0.0620209	0.294458	Not sig	S-formylglutathione hydrolase	CG4390	42396	uncharacterized protein
LOC118646030	3.47828	1.39875	0.749486	1.86628	0.0620028	0.294458	Not sig	uncharacterized LOC118646030	NA	NA	NA
LOC105831258	75.4199	1.15615	0.619613	1.86592	0.0620531	0.294508	Not sig	odorant receptor 4	Or13a	32562	odorant receptor 13a
LOC105832901	121.44	-0.948344	0.508381	-1.86542	0.0621227	0.294735	Not sig	LIRP	Ilp1	39149	Insulin-like peptide 1
LOC118648460	45.3817	-0.39766	0.213243	-1.86482	0.0622065	0.295029	Not sig	islet cell autoantigen 1-like protein	ICA69	40331	islet cell autoantigen 69 kDa
LOC105831424	176.637	0.952323	0.510748	1.86456	0.0622427	0.295097	Not sig	uncharacterized LOC105831424	NA	NA	NA
LOC105838805	101.799	-1.16165	0.623145	-1.86417	0.0622982	0.295257	Not sig	coiled-coil domain-containing protein 63	CG14905	42024	uncharacterized protein
LOC105832946	2296.77	0.423911	0.227421	1.86399	0.0623227	0.29527	Not sig	DNA polymerase eta	NA	NA	NA
LOC105832916	12512.5	-0.464515	0.249251	-1.86364	0.0623717	0.295399	Not sig	ubiquitin-conjugating enzyme E2 L3	Ubc10	37035	ubiquitin conjugating enzyme 10
LOC105829141	13.5669	1.31695	0.706819	1.86321	0.0624326	0.295584	Not sig	probable DNA double-strand break repair Rad50 ATPase	NA	NA	NA
LOC105834471	8292.99	0.588025	0.315625	1.86305	0.0624553	0.295588	Not sig	trypsin	CG32755	318192	uncharacterized protein
LOC105829031	595.81	0.329382	0.17683	1.8627	0.0625041	0.295716	Not sig	ubiquitin carboxyl-terminal hydrolase CYLD	CYLD	34380	cylindromatosis
LOC105834807	1754.12	0.460195	0.247171	1.86185	0.0626243	0.296181	Not sig	cytohesin-1	step	35425	steppke
LOC105836605	25336	-0.757711	0.407149	-1.86102	0.0627419	0.296603	Not sig	sodium-coupled neutral amino acid transporter 9 homolog	NA	NA	NA
LOC105835978	197754	-0.705396	0.379158	-1.86043	0.062825	0.296603	Not sig	60S ribosomal protein L21	RpL21	35453	ribosomal protein L21
LOC105828429	1.3018	2.86353	1.53903	1.8606	0.0628002	0.296603	Not sig	putative nuclease HARBI1	CG43088	12797977	uncharacterized protein
LOC105832029	8626.25	0.365437	0.196393	1.86075	0.0627801	0.296603	Not sig	tyrosine-protein phosphatase non-receptor type 1	Ptp61F	38160	protein tyrosine phosphatase 61F
LOC105832594	4564.52	-0.657953	0.353725	-1.86007	0.0628758	0.296603	Not sig	peptidyl-prolyl cis-trans isomerase-like 1	Cypl	38069	Cyclophilin-like
LOC105827845	109.998	-0.747153	0.4017	-1.85998	0.0628886	0.296603	Not sig	C-type lectin domain family 4 member E	CG13587	37930	uncharacterized protein
LOC105832635	359.648	0.839514	0.451262	1.86037	0.0628333	0.296603	Not sig	uncharacterized LOC105832635	CG13917	38186	uncharacterized protein
LOC118648188	79.3142	0.906197	0.487147	1.86021	0.0628554	0.296603	Not sig	myb/SANT-like DNA-binding domain-containing protein 3	CG32813	31089	uncharacterized protein
LOC105829155	438.972	0.33219	0.178652	1.85942	0.0629672	0.296767	Not sig	putative uncharacterized protein DDB_G0282133	Zcchc7	39883	zinc finger CCHC-type containing 7
LOC105828438	553.997	0.526749	0.283263	1.85957	0.0629461	0.296767	Not sig	integrator complex subunit 6	IntS6	31496	integrator 6
LOC105833211	2238.8	-0.296696	0.15965	-1.85842	0.0631095	0.297335	Not sig	sorting nexin-29	CG5439	34710	uncharacterized protein
LOC105836925	304.617	0.636945	0.342796	1.85809	0.0631562	0.297451	Not sig	uncharacterized LOC105836925	CG10513	43051	uncharacterized protein
LOC105831039	2445.91	-0.466031	0.250848	-1.85782	0.0631946	0.297528	Not sig	NAD kinase	CG33156	36507	uncharacterized protein
LOC105831117	2032	-0.376427	0.202654	-1.85749	0.063242	0.297648	Not sig	2-oxoglutarate and iron-dependent oxygenase domain-containing protein 3	NA	NA	NA
LOC105827748	1619.16	-0.710099	0.382346	-1.85721	0.0632807	0.297727	Not sig	collagen alpha-1(IV) chain	vkg	33726	viking
LOC105835582	1676.12	-0.356594	0.19205	-1.85678	0.0633423	0.297913	Not sig	mediator of RNA polymerase II transcription subunit 16	MED16	37535	mediator complex subunit 16
LOC105834203	113.5	-0.689802	0.371539	-1.85661	0.0633673	0.297927	Not sig	ADP-ribosylation factor-like protein 6	Arl6	37236	ADP ribosylation factor-like 6
LOC105834177	1203.65	-0.513156	0.276476	-1.85606	0.0634448	0.298188	Not sig	leukocyte receptor cluster member 1 homolog	CG12818	41261	uncharacterized protein
LOC118647898	50.4663	-0.571352	0.307965	-1.85525	0.0635604	0.298628	Not sig	uncharacterized LOC118647898	NA	NA	NA
LOC105837842	107.839	-0.678111	0.365644	-1.85457	0.0636579	0.298982	Not sig	sodium-independent sulfate anion transporter	CG5002	37025	uncharacterized protein
LOC105837599	2314.57	0.368329	0.198659	1.85407	0.0637286	0.299211	Not sig	protein unc-13 homolog 4B	stac	43002	staccato
LOC105837643	55.0769	0.579158	0.312467	1.8535	0.0638108	0.299493	Not sig	ras-related protein Rab-28	Rab10	33025	Rab10
LOC105834045	1040.45	-0.687342	0.370934	-1.853	0.0638823	0.299517	Not sig	tyrosine-protein kinase Src42A	Src42A	35524	Src oncogene at 42A
LOC105830839	198	1.04054	0.561537	1.85302	0.0638788	0.299517	Not sig	oxidative stress-induced growth inhibitor 1	NA	NA	NA
LOC105833913	980.013	0.333778	0.180123	1.85305	0.0638748	0.299517	Not sig	galectin-4	galectin	33162	galectin
LOC105831488	27.9013	-0.779407	0.420736	-1.85249	0.063956	0.299655	Not sig	general odorant-binding protein 72	Obp83a	40737	Odorant-binding protein 83a
LOC105832316	86271.5	1.51064	0.815417	1.8526	0.0639394	0.299655	Not sig	chymotrypsin-1	CG5246	42072	uncharacterized protein
LOC105836509	420.112	0.423135	0.228494	1.85184	0.0640484	0.299985	Not sig	dnaJ homolog subfamily C member 11	CG8531	36584	uncharacterized protein
LOC105835805	1.38877	-2.63104	1.42125	-1.85122	0.0641383	0.300302	Not sig	uncharacterized LOC105835805	NA	NA	NA
LOC118644655	1.38233	2.18567	1.18091	1.85083	0.0641939	0.300458	Not sig	uncharacterized protein PF11_0207-like	NA	NA	NA
LOC105837212	1032.1	-0.440931	0.238291	-1.85039	0.0642572	0.300651	Not sig	TGF-beta-activated kinase 1 and MAP3K7-binding protein 1	CG17746	38400	uncharacterized protein
LOC105839361	62.4883	0.665475	0.359854	1.84929	0.0644156	0.301288	Not sig	uncharacterized LOC105839361	NA	NA	NA
LOC118647145	3.1147	-1.86194	1.00701	-1.84898	0.0644608	0.301292	Not sig	uncharacterized LOC118647145	NA	NA	NA
LOC105837345	358.145	0.992825	0.536956	1.84899	0.0644596	0.301292	Not sig	PE-PGRS family protein PE_PGRS26	CG43386	31929	uncharacterized protein
LOC105833066	197.446	0.725759	0.392856	1.84739	0.0646907	0.302262	Not sig	calcium/calmodulin-dependent protein kinase type IV	sqa	36002	spaghetti-squash activator
LOC118647657	1.51438	-2.18071	1.18057	-1.84717	0.0647221	0.302304	Not sig	uncharacterized LOC118647657	NA	NA	NA
LOC118645759	39.6749	-0.922498	0.4995	-1.84684	0.0647703	0.302425	Not sig	uncharacterized LOC118645759	NA	NA	NA
LOC105838510	6397.04	-0.305184	0.165283	-1.84643	0.0648296	0.302598	Not sig	uncharacterized LOC105838510	CG18600	42201	NA
LOC105831899	126.466	0.676938	0.366665	1.8462	0.064863	0.302649	Not sig	phospholipase B1	membrane-associated	CG7365	40200	uncharacterized protein
LOC105837397	633.122	0.423833	0.229621	1.84579	0.0649224	0.302822	Not sig	DNA-binding protein D-ETS-4	Ets98B	43334	Ets at 98B
LOC105832997	4.16783	2.16226	1.17156	1.84563	0.0649457	0.302826	Not sig	G-protein coupled receptor Mth2	mthl10	38057	methuselah-like 10
LOC105840124	1190.65	-0.542724	0.294107	-1.84532	0.0649903	0.302826	Not sig	protein nervous wreck	nwk	39052	nervous wreck
LOC105832218	1080.39	0.404825	0.219368	1.84542	0.064977	0.302826	Not sig	putative tricarboxylate transport protein	mitochondrial	sea	3772221	scheggia
LOC105832252	3218.79	-0.616211	0.334163	-1.84404	0.0651769	0.303591	Not sig	rhophilin-2	Rhp	32531	rhophilin
LOC105833025	50.5316	1.04102	0.564706	1.84347	0.0652603	0.303713	Not sig	uncharacterized LOC105833025	NA	NA	NA
LOC118647233	1.18631	3.03668	1.64745	1.84326	0.0652909	0.303713	Not sig	uncharacterized LOC118647233	NA	NA	NA
LOC118645657	5.24199	2.71778	1.47424	1.84352	0.0652529	0.303713	Not sig	putative nuclease HARBI1	CG43088	12797977	uncharacterized protein
LOC105830052	28.4799	1.45124	0.787328	1.84325	0.0652927	0.303713	Not sig	ornithine decarboxylase	Odc1	35766	ornithine decarboxylase 1
LOC105834634	1473.17	-0.344786	0.187086	-1.84293	0.0653393	0.303826	Not sig	sprouty-related	EVH1 domain-containing protein 1	Spred	36643	Sprouty-related protein with EVH-1 domain
LOC105839214	447.807	0.764368	0.414957	1.84204	0.0654687	0.304129	Not sig	lysozyme	CG11159	37341	uncharacterized protein
LOC118646944	2.32225	-3.14508	1.70727	-1.84217	0.0654507	0.304129	Not sig	uncharacterized LOC118646944	NA	NA	NA
LOC118648282	12.2714	-0.732101	0.397444	-1.84202	0.0654719	0.304129	Not sig	uncharacterized LOC118648282	NA	NA	NA
LOC105829582	110.314	0.716569	0.389085	1.84168	0.0655222	0.304132	Not sig	facilitated trehalose transporter Tret1-2 homolog	CG1213	40728	uncharacterized protein
LOC118644139	14540.7	-0.403362	0.219018	-1.84169	0.0655206	0.304132	Not sig	serine/threonine-protein phosphatase 2A activator-like	Ptpa	33555	phosphotyrosyl phosphatase activator
LOC105830862	7464.62	0.246386	0.133792	1.84156	0.0655398	0.304132	Not sig	proliferation-associated protein 2G4	CG10576	38645	uncharacterized protein
LOC105835508	3211.18	-0.480152	0.260832	-1.84085	0.0656438	0.30451	Not sig	G protein-activated inward rectifier potassium channel 3	Irk2	42770	inwardly rectifying potassium channel 2
LOC105839485	201.232	0.999143	0.542834	1.84061	0.0656792	0.30457	Not sig	uncharacterized LOC105839485	NA	NA	NA
LOC105834375	1217.2	-0.228847	0.12435	-1.84035	0.0657172	0.304642	Not sig	peroxisome biogenesis factor 10	Pex10	38182	peroxin 10
LOC105832401	742.281	-0.361979	0.196744	-1.83985	0.0657902	0.304876	Not sig	short-chain dehydrogenase/reductase family 16C member 6	CG9265	35369	uncharacterized protein
LOC105841126	12957.1	-0.769342	0.41822	-1.83957	0.065832	0.304965	Not sig	coatomer subunit beta'	beta'COP	45757	coat protein (coatomer) beta'
LOC105829768	62.6876	0.627266	0.341143	1.83872	0.0659563	0.305437	Not sig	histone H2B	His2B:CG33868	3772265	histone H2B
LOC105836816	8630.94	-0.379402	0.206379	-1.83838	0.0660066	0.305565	Not sig	GPI inositol-deacylase	PGAP1	31487	Post-GPI attachment to proteins 1
LOC105838203	54.6407	-0.66248	0.360694	-1.83668	0.0662573	0.306553	Not sig	5-hydroxytryptamine receptor 2B	5-HT2A	40575	5-hydroxytryptamine (serotonin) receptor 2A
LOC118646931	1.32606	-4.16235	2.26631	-1.83662	0.0662653	0.306553	Not sig	uncharacterized LOC118646931	NA	NA	NA
LOC105837671	1922.1	-0.285362	0.155444	-1.83579	0.0663883	0.307017	Not sig	angiogenic factor with G patch and FHA domains 1	CG8079	36689	uncharacterized protein
LOC118644547	15.3612	0.862093	0.469691	1.83544	0.0664398	0.307046	Not sig	small proline-rich protein 2B-like	NA	NA	NA
LOC105839990	2375.19	-0.499246	0.272001	-1.83545	0.0664385	0.307046	Not sig	uncharacterized LOC105839990	NA	NA	NA
LOC105834600	335.344	0.593477	0.3234	1.83512	0.0664881	0.307164	Not sig	uncharacterized LOC105834600	NA	NA	NA
LOC118646934	12.9944	0.757474	0.412836	1.83481	0.0665342	0.307168	Not sig	uncharacterized LOC118646934	NA	NA	NA
LOC105832235	202.898	0.635441	0.346316	1.83486	0.0665264	0.307168	Not sig	NADH-cytochrome b5 reductase-like	CG7914	32907	uncharacterized protein
LOC105833967	141.987	0.416477	0.227014	1.83459	0.0665668	0.307214	Not sig	28S ribosomal protein S36	mitochondrial	CG44242	19836175	uncharacterized protein
LOC105834813	111.58	0.729583	0.397724	1.8344	0.0665952	0.30724	Not sig	regulating synaptic membrane exocytosis protein 2	Rim	42150	Rab3 interacting molecule
LOC105838097	1.60258	2.5528	1.39186	1.83409	0.0666414	0.307349	Not sig	uncharacterized LOC105838097	CG14507	43461	uncharacterized protein
LOC105838398	2056.27	-1.19103	0.649573	-1.83356	0.0667196	0.307605	Not sig	methyl-CpG-binding domain protein 6	NA	NA	NA
LOC114254986	1036.95	0.667513	0.364161	1.83302	0.0668002	0.307872	Not sig	cytochrome P450 9e2-like	Cyp9f2	41520	cytochrome P450 9f2
LOC118644711	53.8276	1.07854	0.588491	1.83271	0.0668452	0.307974	Not sig	uncharacterized LOC118644711	NA	NA	NA
LOC118644460	10.697	1.13222	0.617906	1.83235	0.0668987	0.308044	Not sig	fatty acid synthase-like	FASN3	3355111	fatty acid synthase 3
LOC105840263	121.007	-0.834638	0.455512	-1.83231	0.0669058	0.308044	Not sig	probable cytochrome P450 6a20	Cyp6a20	36664	cytochrome P450 6a20
LOC105837729	2706.7	-0.372711	0.203484	-1.83165	0.0670037	0.30839	Not sig	steroidogenic acute regulatory protein-like	Start1	37927	Start1
LOC105834989	3463.03	-0.806104	0.440239	-1.83106	0.0670913	0.308609	Not sig	box A-binding factor	pnr	44849	pannier
LOC105836468	990.16	-0.272812	0.148994	-1.83102	0.0670969	0.308609	Not sig	synaptobrevin homolog YKT6	Ykt6	31706	YKT6 v-SNARE
LOC105838960	1504.01	0.358787	0.195981	1.83072	0.0671416	0.30871	Not sig	zinc finger protein 853	pad	41981	poils au dos
LOC105834030	112.862	0.554532	0.303155	1.8292	0.0673689	0.30944	Not sig	enhancer of split mgamma protein	E(spl)mgamma-HLH	43151	enhancer of split mgamma
LOC105830691	710.784	0.289937	0.1585	1.82925	0.0673617	0.30944	Not sig	LETM1 domain-containing protein 1	CG5989	38984	uncharacterized protein
LOC105829115	2033.22	0.455972	0.249269	1.82924	0.0673641	0.30944	Not sig	serine-rich adhesin for platelets	CG14200	32939	uncharacterized protein
LOC105834906	375.886	0.554641	0.303318	1.82858	0.0674629	0.3097	Not sig	circadian locomoter output cycles protein kaput	Clk	38872	clock
LOC105839040	79.9589	0.675122	0.369217	1.82852	0.0674711	0.3097	Not sig	uncharacterized LOC105839040	NA	NA	NA
LOC105833634	717.169	0.20423	0.111706	1.82829	0.0675066	0.309758	Not sig	TBC1 domain family member whacked	wkd	41390	whacked
LOC105831782	11.461	-1.5702	0.858954	-1.82804	0.0675433	0.309821	Not sig	dynein light chain 1	axonemal	CG8800	35962	uncharacterized protein
LOC118647869	120.896	0.874849	0.478644	1.82777	0.0675846	0.309906	Not sig	probable cytochrome P450 6a13	Cyp6a13	35837	cytochrome P450 6a13
LOC105834825	1.45443	2.26919	1.24229	1.82662	0.0677576	0.310594	Not sig	glycine receptor subunit alpha-2	HisCl1	41426	Histamine-gated chloride channel subunit 1
LOC105838472	26.9555	0.803588	0.44007	1.82604	0.0678438	0.310884	Not sig	retinal homeobox protein Rx1	CG11294	31807	uncharacterized protein
LOC105833457	2082.86	0.474965	0.260158	1.82568	0.0678986	0.31103	Not sig	spectrin alpha chain	kst	38418	karst
LOC105840169	1293.72	-0.319037	0.174773	-1.82543	0.0679358	0.311095	Not sig	proline-rich protein PRCC	CG17249	38201	uncharacterized protein
LOC105839360	4025.86	0.861876	0.472257	1.82501	0.0679991	0.31128	Not sig	uncharacterized LOC105839360	CG8568	32728	uncharacterized protein
LOC105832140	5802.2	-0.346582	0.189997	-1.82414	0.0681306	0.311566	Not sig	heterogeneous nuclear ribonucleoprotein 27C	Hrb27C	33968	heterogeneous nuclear ribonucleoprotein at 27C
LOC105834617	12.0925	1.12458	0.616426	1.82436	0.0680979	0.311566	Not sig	testis-specific serine/threonine-protein kinase 1	CG14305	42233	uncharacterized protein
LOC118647601	459.519	-0.443193	0.242956	-1.82417	0.068126	0.311566	Not sig	saccharopine dehydrogenase-like oxidoreductase	Sccpdh1	40623	saccheropin dehydrogenase 1
LOC118644052	124.735	-0.492254	0.270075	-1.82266	0.0683552	0.312487	Not sig	glutamyl-tRNA(Gln) amidotransferase subunit B	mitochondrial-like	GatB	42861	Glutamyl-tRNA amidotransferase
LOC105838028	3695.02	-0.769898	0.422474	-1.82236	0.0684009	0.312591	Not sig	4-coumarate--CoA ligase 1	pdgy	32426	pudgy
LOC118644582	23.781	-0.999497	0.548562	-1.82203	0.0684501	0.312605	Not sig	uncharacterized LOC118644582	NA	NA	NA
LOC105828171	3742.07	0.52418	0.287688	1.82205	0.0684481	0.312605	Not sig	uncharacterized LOC105828171	cmb	39513	combover
LOC105838294	14.1701	-1.50275	0.824928	-1.82168	0.0685038	0.312639	Not sig	basic-leucine zipper transcription factor A	vri	33759	vrille
LOC105833878	15.4489	1.12395	0.616954	1.82178	0.0684885	0.312639	Not sig	vitellogenin	NA	NA	NA
LOC105838285	87.473	0.527914	0.289909	1.82096	0.0686127	0.313031	Not sig	potassium voltage-gated channel subfamily KQT member 1	KCNQ	36071	KCNQ potassium channel
LOC118645677	2.22779	3.98834	2.19043	1.8208	0.0686367	0.313035	Not sig	uncharacterized LOC118645677	NA	NA	NA
LOC105840092	48023.4	-0.439936	0.241673	-1.82038	0.0687013	0.313112	Not sig	segmentation protein cap'n'collar	cnc	42743	cap-n-collar
LOC105830481	1194.04	-0.638379	0.350712	-1.82024	0.0687229	0.313112	Not sig	histone-lysine N-methyltransferase KMT5B	Hmt4-20	31015	histone methyltransferase 4-20
LOC105837830	64.9564	0.655577	0.360122	1.82043	0.0686938	0.313112	Not sig	uncharacterized LOC105837830	NA	NA	NA
LOC105828572	7.09083	-1.9322	1.06264	-1.8183	0.0690182	0.313688	Not sig	uncharacterized LOC105828572	NA	NA	NA
LOC105830200	109.924	-0.70654	0.388509	-1.8186	0.0689732	0.313688	Not sig	uncharacterized LOC105830200	CG14395	41560	uncharacterized protein
LOC105838010	142.442	0.707883	0.389273	1.81848	0.0689914	0.313688	Not sig	zinc finger protein 668	Kah	38072	kahuli
LOC105839143	2359.57	-0.37458	0.206027	-1.81811	0.0690466	0.313688	Not sig	uncharacterized LOC105839143	papi	33401	papi
LOC105839599	283.641	-0.243485	0.133927	-1.81804	0.0690576	0.313688	Not sig	uncharacterized LOC105839599	CG31142	251610	uncharacterized protein
LOC105832454	1347.82	0.548729	0.301752	1.81848	0.0689912	0.313688	Not sig	40S ribosomal protein S21	RpS21	33487	ribosomal protein S21
LOC105839026	84.7709	-1.13987	0.626587	-1.81917	0.0688853	0.313688	Not sig	thyrotropin-releasing hormone-degrading ectoenzyme	CG11951	43463	uncharacterized protein
LOC105834754	1861.47	-0.294872	0.162118	-1.81888	0.06893	0.313688	Not sig	UBX domain-containing protein 7	CG8892	33719	uncharacterized protein
LOC105830037	1714.24	0.365427	0.200997	1.81807	0.0690534	0.313688	Not sig	centrosomin	cnn	36491	centrosomin
LOC105830787	13297.2	-0.550813	0.303053	-1.81755	0.0691334	0.313927	Not sig	activating signal cointegrator 1 complex subunit 2	CG2701	31261	uncharacterized protein
LOC105830893	1788.97	0.407119	0.224044	1.81714	0.0691954	0.314103	Not sig	NADH-quinone oxidoreductase subunit B 2	ND-20	32565	NADH dehydrogenase (ubiquinone) 20 kDa subunit
LOC105832388	52024.2	0.329638	0.181537	1.81581	0.069399	0.314157	Not sig	elongation factor 1-gamma	eEF1gamma	44791	eukaryotic translation elongation factor 1 gamma
LOC105836718	12.5086	1.2908	0.710908	1.8157	0.069416	0.314157	Not sig	cytochrome P450 4C1	Cyp4c3	43663	cytochrome P450 4c3
LOC105841032	53.5303	-0.930064	0.512121	-1.8161	0.0693544	0.314157	Not sig	high choriolytic enzyme 1	CG6696	32856	uncharacterized protein
LOC118645726	19415.1	-1.0767	0.592707	-1.81658	0.0692809	0.314157	Not sig	protein argonaute-2	AGO2	39683	argonaute 2
LOC105830301	355.098	0.392573	0.216142	1.81627	0.0693285	0.314157	Not sig	A-kinase anchor protein 17A	Xe7	40699	Xe7
LOC118644158	150.752	0.917965	0.505464	1.81608	0.0693577	0.314157	Not sig	isopentenyl-diphosphate Delta-isomerase 1-like	Idi	42526	Isopentenyl-diphosphate delta isomerase
LOC105840651	6.58754	1.33493	0.735106	1.81598	0.069374	0.314157	Not sig	uncharacterized LOC105840651	NA	NA	NA
LOC105832070	37.7075	0.917558	0.50522	1.81616	0.0693465	0.314157	Not sig	uncharacterized LOC105832070	CG32437	40366	uncharacterized protein
LOC105828834	2714.76	-0.922552	0.50794	-1.81626	0.06933	0.314157	Not sig	histone lysine acetyltransferase CREBBP	nej	43856	nejire
LOC105829410	2278.47	-0.44229	0.243693	-1.81495	0.0695318	0.314576	Not sig	methylthioribose-1-phosphate isomerase	CG11334	43713	uncharacterized protein
LOC105839182	159.593	-0.45492	0.250762	-1.81415	0.0696541	0.315024	Not sig	leucine-rich repeat-containing protein 40	f-cup	41677	flyers-cup
LOC105833522	1073.52	0.408449	0.22525	1.81332	0.0697827	0.315501	Not sig	GPI mannosyltransferase 1	PIG-M	37470	phosphatidylinositol glycan anchor biosynthesis class M
LOC105839088	6863.31	-0.195125	0.107618	-1.81312	0.0698127	0.315531	Not sig	E3 SUMO-protein ligase PIAS3	Su(var)2-10	35927	suppressor of variegation 2-10
LOC118646809	2.73358	1.32594	0.731477	1.81269	0.0698796	0.315623	Not sig	uncharacterized LOC118646809	NA	NA	NA
LOC105830040	1126.47	0.45919	0.253313	1.81274	0.0698726	0.315623	Not sig	uncharacterized LOC105830040	Raf	31221	Raf oncogene
LOC105832987	1979.3	0.540799	0.29839	1.81239	0.0699259	0.315727	Not sig	S-methyl-5'-thioadenosine phosphorylase	Mtap	36955	methylthioadenosine phosphorylase
LOC105828316	7756.22	0.352209	0.194403	1.81175	0.0700248	0.316004	Not sig	TBC1 domain family member 16	TBC1D16	34431	TBC1 domain family member 16
LOC105837047	1047.67	-0.400596	0.221117	-1.81169	0.0700339	0.316004	Not sig	zinc finger protein ZPR1	Zpr1	31851	Zpr1
LOC105835812	308.693	0.204164	0.112724	1.81119	0.070111	0.316246	Not sig	E3 ubiquitin-protein ligase MARCHF2-like	CG13442	37349	uncharacterized protein
LOC105835951	3365.26	-0.627266	0.346444	-1.81058	0.0702056	0.316305	Not sig	polypeptide N-acetylgalactosaminyltransferase 1	Pgant3	35627	polypeptide N-Acetylgalactosaminyltransferase 3
LOC105828187	58013	-0.716721	0.395868	-1.81051	0.0702174	0.316305	Not sig	transcription factor BTF3 homolog 4	bic	45827	bicaudal
LOC118645829	1.15511	2.31883	1.28062	1.81071	0.0701856	0.316305	Not sig	uncharacterized LOC118645829	NA	NA	NA
LOC105839279	3.44568	2.19975	1.2149	1.81064	0.0701959	0.316305	Not sig	quinone oxidoreductase-like protein 2 homolog	NA	NA	NA
LOC105834560	417.615	0.626274	0.345967	1.81021	0.0702626	0.316404	Not sig	very long-chain-fatty-acid--CoA ligase bubblegum	bgm	44117	bubblegum
LOC105838304	495.203	0.434655	0.24018	1.80971	0.0703415	0.31663	Not sig	uncharacterized LOC105838304	NA	NA	NA
LOC105830583	3117.94	0.374598	0.207007	1.80959	0.0703596	0.31663	Not sig	tyrosine-protein phosphatase 10D	Ptp52F	36790	protein tyrosine phosphatase 52F
LOC105840695	103.443	-0.591616	0.326995	-1.80925	0.070412	0.316655	Not sig	phospholipase A2	CG30503	246656	uncharacterized protein
LOC105839446	3363.78	-0.422446	0.233489	-1.80928	0.070408	0.316655	Not sig	cullin-3	Cul3	34896	cullin 3
LOC105839356	69.8778	-0.877022	0.484907	-1.80864	0.0705069	0.316977	Not sig	solute carrier family 41 member 1	CG33181	318916	uncharacterized protein
LOC105833433	2908.37	0.327087	0.180945	1.80766	0.0706587	0.316992	Not sig	EH domain-containing protein 3	Past1	41569	putative achaete scute target 1
LOC105832412	8052.72	-0.34712	0.192037	-1.80757	0.070674	0.316992	Not sig	28S ribosomal protein S30	mitochondrial	mRpS30	32530	mitochondrial ribosomal protein S30
LOC105831479	20.5861	1.98445	1.09749	1.80817	0.0705806	0.316992	Not sig	uncharacterized LOC105831479	NA	NA	NA
LOC105832359	93.5615	0.917058	0.50729	1.80776	0.0706443	0.316992	Not sig	protein trachealess	trh	38065	trachealess
LOC105835232	1195.01	0.399715	0.22104	1.80834	0.0705539	0.316992	Not sig	exocyst complex component 7	Exo70	38959	exocyst 70
LOC105831410	84866.6	-0.545527	0.301759	-1.80782	0.0706344	0.316992	Not sig	40S ribosomal protein S18	RpS18	37292	ribosomal protein S18
LOC118648089	213.78	-1.2737	0.704503	-1.80794	0.0706151	0.316992	Not sig	ecdysone-induced protein 74EF-like	Eip74EF	39962	Ecdysone-induced protein 74EF
LOC105828121	8796.76	-0.562896	0.311861	-1.80496	0.0710807	0.318393	Not sig	rRNA-processing protein FCF1 homolog	Bka	46032	bekka
LOC105834323	254.894	-0.4907	0.271901	-1.8047	0.0711215	0.318393	Not sig	15-hydroxyprostaglandin dehydrogenase [NAD(+)]	Pdh	39812	photoreceptor dehydrogenase
LOC105829701	324.945	0.645408	0.357582	1.80492	0.0710866	0.318393	Not sig	facilitated trehalose transporter Tret1	CG1213	40728	uncharacterized protein
LOC105831238	19445.8	-0.504601	0.27962	-1.80459	0.0711385	0.318393	Not sig	basigin	Bsg	318841	basigin
LOC118646128	53.4506	-1.28095	0.709876	-1.80447	0.0711578	0.318393	Not sig	zinc finger MYM-type protein 1-like	NA	NA	NA
LOC105831216	22.2561	1.53564	0.851055	1.8044	0.0711694	0.318393	Not sig	astacin-like metalloprotease toxin 5	CG6763	42754	uncharacterized protein
LOC105836764	559.633	0.241385	0.133778	1.80436	0.0711744	0.318393	Not sig	inhibitor of growth protein 1	CG7379	42140	uncharacterized protein
LOC105828330	481.32	-0.377051	0.208961	-1.80441	0.0711676	0.318393	Not sig	protein sarah	sra	47384	sarah
LOC105829286	1131.36	0.615529	0.341262	1.80369	0.0712803	0.318705	Not sig	pyridoxal kinase	Pdxk	39066	pyridoxal kinase
LOC105840886	24464.8	-0.276646	0.153384	-1.80362	0.0712912	0.318705	Not sig	protein krasavietz	kra	40680	krasavietz
LOC105840245	7393.47	0.175781	0.0974793	1.80327	0.071346	0.31874	Not sig	aspartate--tRNA ligase	cytoplasmic	AspRS	36420	Aspartyl-tRNA synthetase
LOC105835483	107.1	1.15663	0.64137	1.80338	0.0713288	0.31874	Not sig	inactive dipeptidyl peptidase 10	CG17684	3355066	uncharacterized protein
LOC105836338	6841.04	-0.76975	0.426933	-1.80297	0.0713921	0.318841	Not sig	mediator of RNA polymerase II transcription subunit 13	skd	43906	skuld
LOC105829941	72.5052	0.589998	0.327294	1.80265	0.0714427	0.318962	Not sig	uncharacterized LOC105829941	NA	NA	NA
LOC105833636	4491.1	-0.536202	0.297489	-1.80243	0.0714784	0.319016	Not sig	oxidation resistance protein 1	mtd	45467	mustard
LOC105833452	4502.13	0.325103	0.180386	1.80226	0.0715043	0.319026	Not sig	membrane-associated progesterone receptor component 1	MSBP	32548	membrane steroid binding protein
LOC105832585	1909.7	0.313033	0.173712	1.80202	0.0715419	0.319028	Not sig	ubiquitin carboxyl-terminal hydrolase 14	Usp14	34387	ubiquitin specific protease 14
LOC105837222	255.935	0.401785	0.222971	1.80196	0.0715518	0.319028	Not sig	coiled-coil domain-containing protein 115	CG14671	40671	uncharacterized protein
LOC105833705	179.338	0.960534	0.533218	1.80139	0.0716416	0.319218	Not sig	uncharacterized LOC105833705	mtt	35832	mangetout
LOC118647674	386.245	-0.809929	0.449612	-1.80139	0.0716409	0.319218	Not sig	putative nuclease HARBI1	NA	NA	NA
LOC105836387	1367.07	0.511605	0.284032	1.80123	0.071667	0.319227	Not sig	uncharacterized LOC105836387	NA	NA	NA
LOC105832512	779905	-1.03264	0.573443	-1.80078	0.0717376	0.319247	Not sig	hexamerin	Lsp2	45326	larval serum protein 2
LOC105829419	321.176	-0.485723	0.269734	-1.80075	0.0717422	0.319247	Not sig	uncharacterized LOC105829419	NA	NA	NA
LOC105828226	397.465	0.418953	0.232647	1.80081	0.0717332	0.319247	Not sig	THUMP domain-containing protein 1 homolog	CG15014	38533	uncharacterized protein
LOC105829180	5.48213	1.65256	0.917824	1.80052	0.0717788	0.319247	Not sig	uncharacterized LOC105829180	NA	NA	NA
LOC105834514	38453.3	-0.365517	0.203031	-1.8003	0.071813	0.319247	Not sig	GPI transamidase component PIG-T	PIG-T	31772	phosphatidylinositol glycan anchor biosynthesis class T
LOC105838194	843.912	0.225073	0.125013	1.80039	0.0717986	0.319247	Not sig	protein farnesyltransferase subunit beta	CG17565	41989	NA
LOC105829935	8.80584	1.67183	0.928781	1.80002	0.0718568	0.319337	Not sig	sensory neuron membrane protein 1	Snmp1	42514	sensory neuron membrane protein 1
LOC105835089	84.5103	-1.96595	1.09257	-1.79938	0.071959	0.319687	Not sig	uncharacterized LOC105835089	NA	NA	NA
LOC118645296	555.509	0.391953	0.217887	1.79888	0.0720372	0.319929	Not sig	uncharacterized LOC118645296	NA	NA	NA
LOC105837541	2132.48	-0.23315	0.129621	-1.79871	0.0720644	0.319945	Not sig	vesicle-associated membrane protein-associated protein A	Vap33	31349	VAMP-associated protein 33kDa
LOC105828936	7.38278	-1.60133	0.890361	-1.79852	0.0720944	0.319974	Not sig	uncharacterized LOC105828936	Osi17	40774	osiris 17
LOC118646072	87.7504	-0.709879	0.394819	-1.79798	0.0721794	0.320141	Not sig	putative nuclease HARBI1	CG32187	39980	uncharacterized protein
LOC105840730	707.103	0.5156	0.286742	1.79813	0.0721559	0.320141	Not sig	contactin-2	CG15312	31940	uncharacterized protein
LOC105837522	217.455	0.391309	0.217663	1.79777	0.0722132	0.320186	Not sig	peptidyl-prolyl cis-trans isomerase sig-7	CG5808	42957	uncharacterized protein
LOC105830217	2800.94	0.510642	0.284074	1.79756	0.0722461	0.320227	Not sig	protein FAM151B	CG7231	34086	uncharacterized protein
LOC105828428	59.5251	0.401192	0.223228	1.79723	0.0722991	0.320273	Not sig	succinate dehydrogenase assembly factor 3	mitochondrial	Sdhaf3	42004	succinate dehydrogenase assembly factor 3
LOC105831918	159.445	-0.639427	0.35582	-1.79705	0.0723274	0.320273	Not sig	uncharacterized LOC105831918	NA	NA	NA
LOC118648066	4.83148	-1.00798	0.560882	-1.79713	0.0723153	0.320273	Not sig	protein ANTAGONIST OF LIKE HETEROCHROMATIN PROTEIN 1-like	CG43088	12797977	uncharacterized protein
LOC105829683	12644.2	0.824922	0.459106	1.7968	0.0723675	0.320346	Not sig	chymotrypsin-2	CG17477	42067	uncharacterized protein
LOC118648906	73.2531	-0.786044	0.437579	-1.79635	0.0724393	0.320484	Not sig	uncharacterized LOC118648906	NA	NA	NA
LOC118645264	10.4063	1.05445	0.587057	1.79616	0.0724695	0.320484	Not sig	uncharacterized LOC118645264	NA	NA	NA
LOC105840633	251.638	0.660975	0.367967	1.79629	0.0724482	0.320484	Not sig	glutamate receptor ionotropic	kainate 2	CG11155	43822	uncharacterized protein
LOC105835942	726.592	-0.526589	0.293304	-1.79537	0.0725948	0.320534	Not sig	protein FAM161A	CG1113	40629	uncharacterized protein
LOC105834183	4200.41	-0.594261	0.3311	-1.79481	0.0726844	0.320534	Not sig	uncharacterized LOC105834183	CG14229	32980	uncharacterized protein
LOC105829081	284.632	0.892009	0.496869	1.79526	0.0726125	0.320534	Not sig	N-acetylneuraminate lyase	NA	NA	NA
LOC105835992	8.24853	0.9767	0.54398	1.79547	0.0725788	0.320534	Not sig	uncharacterized LOC105835992	NA	NA	NA
LOC105840276	5381.79	-0.454707	0.253352	-1.79476	0.0726922	0.320534	Not sig	uncharacterized LOC105840276	NA	NA	NA
LOC118645529	19.0791	-0.483164	0.269068	-1.7957	0.0725425	0.320534	Not sig	yrdC domain-containing protein	mitochondrial-like	CG33786	3772640	NA
LOC118646028	162.968	-0.512647	0.285635	-1.79476	0.0726923	0.320534	Not sig	G-protein coupled receptor Mth2-like	mthl15	318914	methuselah-like 15
LOC105840951	1509.29	-0.288923	0.160982	-1.79475	0.0726938	0.320534	Not sig	vacuolar protein sorting-associated protein 33A	car	32947	carnation
LOC118644066	2.46531	-1.63285	0.909224	-1.79588	0.0725142	0.320534	Not sig	uncharacterized LOC118644066	NA	NA	NA
LOC105831854	130.868	-0.746486	0.416041	-1.79426	0.0727716	0.320668	Not sig	odorant receptor 22c	Or33a	34601	odorant receptor 33a
LOC105837207	8.40864	1.76129	0.981611	1.79429	0.0727668	0.320668	Not sig	U-myrmicitoxin(01)-Tb3a	NA	NA	NA
LOC105838642	130.162	-0.424528	0.236667	-1.79377	0.0728493	0.320906	Not sig	S-adenosylmethionine decarboxylase proenzyme	SamDC	34396	S-adenosylmethionine decarboxylase
LOC105828276	308605	-0.778119	0.433831	-1.7936	0.0728771	0.320925	Not sig	60S acidic ribosomal protein P1	RpLP1	33214	ribosomal protein LP1
LOC105829059	48.6481	0.909314	0.507088	1.79321	0.0729399	0.32106	Not sig	odorant receptor 13a	Or13a	32562	odorant receptor 13a
LOC105829485	523.957	-0.306128	0.170725	-1.79311	0.0729552	0.32106	Not sig	gem-associated protein 8	NA	NA	NA
LOC105835319	328.093	0.394421	0.220058	1.79235	0.0730771	0.321491	Not sig	mitochondrial import inner membrane translocase subunit Tim21	CG7382	33772	uncharacterized protein
LOC105830739	863.959	-0.25975	0.144934	-1.7922	0.0731006	0.321491	Not sig	exonuclease 3'-5' domain-containing protein 2	Exd2	41374	exonuclease 3'-5' domain-containing 2
LOC105839229	2706.51	0.245673	0.137159	1.79115	0.0732692	0.322128	Not sig	dolichyl-diphosphooligosaccharide--protein glycosyltransferase subunit 4	CG33774	3772288	uncharacterized protein
LOC118647269	8.82661	1.20571	0.673498	1.79021	0.0734195	0.322684	Not sig	uncharacterized LOC118647269	NA	NA	NA
LOC105830492	30.3293	-1.23416	0.689535	-1.78984	0.0734792	0.322842	Not sig	DNA translocase FtsK 1	NA	NA	NA
LOC105828444	3870.63	0.30059	0.167991	1.78932	0.0735626	0.323103	Not sig	dnaJ homolog subfamily B member 6	mrj	36797	mrj
LOC105831482	367.605	0.709612	0.396628	1.78911	0.0735963	0.323146	Not sig	glutamyl aminopeptidase	CG8773	41634	uncharacterized protein
LOC105831213	12200.7	-0.954884	0.533823	-1.78876	0.0736527	0.323289	Not sig	alpha-tocopherol transfer protein-like	CG2663	40649	uncharacterized protein
LOC105835117	17769.8	-0.654554	0.366114	-1.78784	0.0738011	0.323731	Not sig	uncharacterized LOC105835117	NA	NA	NA
LOC105834166	792.849	-0.4401	0.246156	-1.78789	0.0737942	0.323731	Not sig	probable phospholipid-transporting ATPase VD	CG33298	2768929	uncharacterized protein
LOC105839676	5072.8	0.243311	0.136104	1.78768	0.0738278	0.323743	Not sig	BTB/POZ domain-containing protein 1	CG17068	33024	uncharacterized protein
LOC105831167	648.057	-0.480051	0.268622	-1.78709	0.0739235	0.323862	Not sig	origin recognition complex subunit 1-like	Orc1	35686	origin recognition complex subunit 1
LOC105833637	2850.26	-0.22793	0.127544	-1.78707	0.0739265	0.323862	Not sig	rho GTPase-activating protein 26	Graf	32522	GTPase regulator associated with FAK
LOC105831173	15573.5	-0.514141	0.287686	-1.78716	0.0739115	0.323862	Not sig	splicing factor U2AF 50 kDa subunit	U2af50	32602	U2 small nuclear riboprotein auxiliary factor 50
LOC105835568	1652.51	-0.422337	0.236393	-1.78659	0.0740036	0.324094	Not sig	carnitinyl-CoA dehydratase	Srlp	41533	Spliceosome-ribosome linker protein
LOC105829297	4757.98	-0.329639	0.184534	-1.78633	0.0740452	0.324115	Not sig	rab3 GTPase-activating protein non-catalytic subunit	Rab3-GAP	34626	Rab3 GTPase activating protein
LOC105828770	403.859	-0.426534	0.238785	-1.78627	0.0740562	0.324115	Not sig	uncharacterized LOC105828770	NA	NA	NA
LOC105834817	838.717	0.27466	0.153775	1.78611	0.0740811	0.32412	Not sig	dual specificity mitogen-activated protein kinase kinase 4	Mkk4	41020	MAP kinase kinase 4
LOC105833650	13504.4	0.457699	0.256283	1.78591	0.0741134	0.324156	Not sig	protein shisa-5	NA	NA	NA
LOC105829282	1140.78	0.425652	0.238418	1.78532	0.0742099	0.324474	Not sig	probable NADH dehydrogenase [ubiquinone] 1 alpha subcomplex subunit 12	ND-B17.2	33443	NADH dehydrogenase (ubiquinone) B17.2 subunit
LOC118647377	181.937	-1.0399	0.582734	-1.78451	0.0743401	0.324938	Not sig	uncharacterized LOC118647377	NA	NA	NA
LOC105828759	709.08	0.332963	0.186662	1.78378	0.0744598	0.325356	Not sig	uncharacterized LOC105828759	CG17715	3355129	uncharacterized protein
LOC105839695	3.89653	1.66079	0.93206	1.78184	0.0747746	0.326627	Not sig	ITG-like peptide	spab	35901	space blanket
LOC105832398	1713.66	-0.299509	0.168118	-1.78154	0.0748242	0.326738	Not sig	translation initiation factor IF-2	Neos	38795	neosin
LOC118645647	17.8361	-0.950954	0.53388	-1.78121	0.0748779	0.326765	Not sig	protein ALP1-like	CG7492	38859	uncharacterized protein
LOC105838103	219108	-0.75388	0.423311	-1.78091	0.0749269	0.326765	Not sig	fatty acid-binding protein	muscle	fabp	3772232	fatty acid binding protein
LOC105836601	16234	-1.37135	0.769993	-1.78099	0.0749134	0.326765	Not sig	protein groucho	gro	43162	groucho
LOC105837203	700.856	0.584787	0.328312	1.78119	0.074881	0.326765	Not sig	protein fem-1 homolog CG6966	CG6966	41816	uncharacterized protein
LOC105830335	12.1266	-0.865102	0.485839	-1.78063	0.0749722	0.326858	Not sig	homeobox protein engrailed-1a	CG34031	3885665	uncharacterized protein
LOC105833746	288.62	0.464218	0.260771	1.78017	0.0750476	0.327081	Not sig	hexosaminidase D	CG7985	42178	uncharacterized protein
LOC105831518	1211.2	-0.186873	0.104984	-1.78001	0.0750737	0.32709	Not sig	biogenesis of lysosome-related organelles complex 1 subunit 5	Muted	4379860	muted
LOC105837702	2467.72	0.49438	0.277808	1.77958	0.0751455	0.327297	Not sig	basement membrane-specific heparan sulfate proteoglycan core protein	trol	45320	terribly reduced optic lobes
LOC105839503	70.3266	0.408403	0.22959	1.77884	0.0752664	0.327613	Not sig	SET domain-containing protein SmydA-8	SmydA-5	35538	SET and MYND domain containing
LOC105833250	10500.9	-0.474713	0.266851	-1.77895	0.0752484	0.327613	Not sig	ornithine decarboxylase 1	Odc1	35766	ornithine decarboxylase 1
LOC118647889	4.07129	-1.37802	0.774867	-1.7784	0.0753378	0.327746	Not sig	uncharacterized LOC118647889	NA	NA	NA
LOC105837187	601.455	-0.417022	0.234498	-1.77836	0.0753453	0.327746	Not sig	zinc transporter ZIP11	Zip48C	36273	Zinc/iron regulated transporter-related protein 48C
LOC105835945	1406.84	0.248633	0.139848	1.77788	0.0754232	0.32798	Not sig	ubiquinone biosynthesis monooxygenase COQ6	mitochondrial	Coq6	33777	coenzyme Q6
LOC118644772	11.6706	-1.06447	0.598853	-1.77752	0.0754824	0.328007	Not sig	uncharacterized LOC118644772	NA	NA	NA
LOC105831219	17522.3	-0.395821	0.222696	-1.7774	0.0755022	0.328007	Not sig	proteasome subunit beta type-3	Prosbeta3	41079	proteasome beta3 subunit
LOC105831128	71.8472	0.718735	0.404361	1.77746	0.0754927	0.328007	Not sig	uncharacterized LOC105831128	Or67c	39189	odorant receptor 67c
LOC105830700	417.831	-0.603293	0.339553	-1.77673	0.0756133	0.328341	Not sig	rho GTPase-activating protein 7	cv-c	41749	crossveinless c
LOC105829981	128.832	-0.612953	0.345007	-1.77664	0.0756276	0.328341	Not sig	CAPA peptides	NA	NA	NA
LOC105834191	2217.76	0.660551	0.371965	1.77584	0.075759	0.328807	Not sig	feline leukemia virus subgroup C receptor-related protein 2	CG1358	35697	uncharacterized protein
LOC105829412	3473.54	-0.371404	0.209162	-1.77567	0.0757868	0.328822	Not sig	plexin domain-containing protein 1	l(1)G0289	31964	lethal (1) G0289
LOC118646324	436.822	0.385324	0.217072	1.7751	0.0758821	0.329025	Not sig	TATA box-binding protein-associated factor RNA polymerase I subunit B-like	TAF1B	41242	TATA box-binding protein-associated factor RNA polymerase I subunit B
LOC118648635	0.841827	2.11109	1.18927	1.77512	0.0758777	0.329025	Not sig	uncharacterized LOC118648635	NA	NA	NA
LOC105840868	439.057	0.416634	0.234843	1.7741	0.0760473	0.329484	Not sig	U6 snRNA-associated Sm-like protein LSm5	CG6610	38693	uncharacterized protein
LOC105832974	1194.67	-0.368743	0.207832	-1.77423	0.076025	0.329484	Not sig	iodotyrosine deiodinase 1	Iyd	39242	iodotyrosine deiodinase
LOC118648666	7.10028	0.717698	0.404562	1.77401	0.0760609	0.329484	Not sig	uncharacterized LOC118648666	NA	NA	NA
LOC105830767	16.651	1.91976	1.08235	1.77369	0.0761143	0.329504	Not sig	uncharacterized LOC105830767	NA	NA	NA
LOC105838800	1841.74	-0.70375	0.396762	-1.77373	0.076107	0.329504	Not sig	ensconsin	ens	38491	ensconsin
LOC105834705	3401.97	-0.592395	0.334045	-1.7734	0.0761628	0.329609	Not sig	NAD-dependent protein deacylase sirtuin-5	mitochondrial	Sirt4	31480	sirtuin 4
LOC105839454	262.469	-0.703558	0.396879	-1.77273	0.0762741	0.329883	Not sig	sulfotransferase 1E1	St4	36548	sulfotransferase 4
LOC105840036	4278.84	0.223015	0.125804	1.77272	0.0762749	0.329883	Not sig	receptor expression-enhancing protein 5	ReepB	36569	receptor expression enhancing protein B
LOC118646515	3.20627	1.64763	0.929885	1.77186	0.0764179	0.330396	Not sig	tetratricopeptide repeat protein 25-like	NA	NA	NA
LOC105835429	3883.04	-0.265069	0.149668	-1.77105	0.0765527	0.330874	Not sig	neuroglian	Nrg	31792	neuroglian
LOC105835224	68.1972	-0.904683	0.510885	-1.77081	0.0765915	0.330936	Not sig	period circadian protein	per	31251	period
LOC105836634	349.432	0.445208	0.251459	1.7705	0.0766431	0.330948	Not sig	protein MAK16 homolog	Rbm13	31818	RNA-binding motif protein 13
LOC105837027	275.049	-0.790368	0.446383	-1.77061	0.0766262	0.330948	Not sig	adenosine receptor A2b	AdoR	43583	adenosine receptor
LOC105835295	1037.59	0.259074	0.146354	1.77018	0.076697	0.331075	Not sig	sorting nexin-17	Snx17	34354	sorting nexin 17
LOC118647340	1.763	1.43958	0.813593	1.76941	0.0768252	0.331523	Not sig	cilia- and flagella-associated protein 251-like	NA	NA	NA
LOC105837219	435.209	0.422685	0.238961	1.76885	0.0769195	0.331741	Not sig	rac GTPase-activating protein 1	tum	36538	tumbleweed
LOC105828359	332.569	-0.571255	0.322959	-1.76881	0.0769248	0.331741	Not sig	uncharacterized LOC105828359	CG45071	19834908	uncharacterized protein
LOC105832879	190.368	0.308604	0.174492	1.76859	0.0769631	0.331801	Not sig	crossover junction endonuclease MUS81	mus81	31044	mus81
LOC105840871	33.8065	-0.980976	0.55477	-1.76826	0.077018	0.331932	Not sig	uncharacterized LOC105840871	NA	NA	NA
LOC105829463	17954.7	-0.374589	0.211869	-1.76803	0.0770567	0.331993	Not sig	NEDD4 family-interacting protein 1-like	Ndfip	326197	Nedd4 family interacting protein
LOC105828382	142.522	0.400837	0.226745	1.76779	0.0770961	0.332057	Not sig	probable rRNA-processing protein EBP2 homolog	CG1542	43691	uncharacterized protein
LOC105833477	54.5239	-0.861021	0.48718	-1.76736	0.0771682	0.332262	Not sig	uncharacterized LOC105833477	NA	NA	NA
LOC118645001	4.17413	1.71551	0.970802	1.76711	0.0772106	0.332339	Not sig	uncharacterized LOC118645001	NA	NA	NA
LOC105830306	268.188	0.374702	0.212072	1.76687	0.0772508	0.332349	Not sig	exosome complex component RRP46	Rrp46	41270	Rrp46
LOC105837168	1823.63	-0.693328	0.39242	-1.7668	0.0772618	0.332349	Not sig	venom acid phosphatase Acph-1	CG9449	40117	uncharacterized protein
LOC105838789	264.287	0.35205	0.199293	1.76649	0.077313	0.332463	Not sig	chromatin complexes subunit BAP18	CG33695	3772186	uncharacterized protein
LOC105833722	3268.33	-0.336269	0.190384	-1.76627	0.0773508	0.332483	Not sig	uncharacterized LOC105833722	nbs	44259	nbs
LOC105838001	302.586	0.357058	0.202165	1.76617	0.0773668	0.332483	Not sig	coiled-coil domain-containing protein 102A	CG31638	33910	uncharacterized protein
LOC105838775	56130.7	-0.738774	0.418329	-1.76601	0.0773934	0.332492	Not sig	uncharacterized protein C9orf85 homolog	CG8675	32716	uncharacterized protein
LOC105830466	698.581	0.305213	0.172873	1.76553	0.0774741	0.332523	Not sig	cilia- and flagella-associated protein 20	Bug22	34429	basal body up regulated gene 22
LOC105833643	2058.34	0.269746	0.152772	1.76568	0.0774503	0.332523	Not sig	myosin-2 essential light chain	Mlc-c	31474	myosin light chain cytoplasmic
LOC105830345	1102.14	0.244973	0.138743	1.76566	0.0774532	0.332523	Not sig	39S ribosomal protein L37	mitochondrial	mRpL37	41293	mitochondrial ribosomal protein L37
LOC105832304	7.83348	1.2051	0.683016	1.76438	0.0776685	0.333223	Not sig	uncharacterized LOC105832304	NA	NA	NA
LOC118646539	48.8754	0.745645	0.422641	1.76425	0.0776893	0.333223	Not sig	uncharacterized LOC118646539	NA	NA	NA
LOC105830514	82.4043	0.489757	0.277666	1.76383	0.0777603	0.333223	Not sig	actin-histidine N-methyltransferase	Setd3	31638	SET domain containing 3
LOC105829251	6768.75	0.281521	0.159595	1.76397	0.0777368	0.333223	Not sig	proteasome subunit beta type-4	Prosbeta7	40639	proteasome beta7 subunit
LOC118647826	63.6981	-0.980462	0.555783	-1.76411	0.0777137	0.333223	Not sig	sulfotransferase 4A1-like	St4	36548	sulfotransferase 4
LOC105837554	2813.42	-0.320331	0.181657	-1.76339	0.0778353	0.333334	Not sig	plancitoxin-1	DNaseII	48228	deoxyribonuclease II
LOC105828209	726.252	-0.439605	0.249288	-1.76344	0.0778262	0.333334	Not sig	uncharacterized LOC105828209	CG11044	37281	uncharacterized protein
LOC105831370	598.629	0.347921	0.197406	1.76247	0.0779906	0.333367	Not sig	coiled-coil domain-containing protein 58	Ccdc58	40159	Coiled-coil domain-containing 58
LOC105840008	551.226	0.433445	0.245842	1.7631	0.0778829	0.333367	Not sig	transcription elongation factor SPT4	spt4	36387	spt4
LOC105832285	1079.94	0.353708	0.200654	1.76277	0.0779387	0.333367	Not sig	major facilitator superfamily domain-containing protein 6	Sugb	39314	sugar baby
LOC105829372	38278.2	-0.687791	0.390217	-1.76259	0.0779701	0.333367	Not sig	40S ribosomal protein S2	RpS2	34309	ribosomal protein S2
LOC105829054	50.887	0.684216	0.388194	1.76256	0.0779743	0.333367	Not sig	uncharacterized LOC105829054	NA	NA	NA
LOC105838665	3554.61	0.38952	0.220992	1.7626	0.0779687	0.333367	Not sig	cytochrome b-c1 complex subunit Rieske	mitochondrial	RFeSP	44390	rieske iron-sulfur protein
LOC118648017	18.1742	-1.01469	0.575854	-1.76207	0.0780578	0.333549	Not sig	uncharacterized LOC118648017	NA	NA	NA
LOC105836867	18.3252	1.37891	0.782657	1.76183	0.0780986	0.333618	Not sig	odorant receptor 85f	Or49b	36413	odorant receptor 49b
LOC105832031	175.759	0.565612	0.321213	1.76086	0.0782619	0.33421	Not sig	abasic site processing protein HMCES	CG11986	41083	uncharacterized protein
LOC105840812	996.848	0.33078	0.187912	1.76029	0.078358	0.334515	Not sig	uncharacterized LOC105840812	CG1636	31766	uncharacterized protein
LOC105831752	1475.31	0.477434	0.271313	1.75971	0.0784562	0.334829	Not sig	histone H2A	His2A:CG33865	3772505	histone H2A
LOC105828897	4.17974	2.10956	1.19921	1.75912	0.0785564	0.335133	Not sig	putative serine protease F56F10.1	CG9953	38763	uncharacterized protein
LOC105833787	1855.78	-0.341901	0.194453	-1.75828	0.0787007	0.335133	Not sig	transcription elongation factor S-II	TfIIS	34883	RNA polymerase II elongation factor
LOC105836928	28.5813	-0.828501	0.471137	-1.75851	0.0786602	0.335133	Not sig	heat shock transcription factor	X-linked member 4	Hsf	37068	heat shock factor
LOC105838319	217.3	-0.451607	0.256794	-1.75863	0.0786397	0.335133	Not sig	ethanolamine kinase 1	eas	32585	easily shocked
LOC105829215	1334.92	0.732345	0.416451	1.75854	0.0786558	0.335133	Not sig	probable alpha-ketoglutarate-dependent hypophosphite dioxygenase	NA	NA	NA
LOC105840184	114.826	0.493253	0.280438	1.75887	0.0786002	0.335133	Not sig	uncharacterized LOC105840184	Wdr33	40698	WD repeat domain 33
LOC118648632	8.27766	0.789491	0.448978	1.75842	0.0786765	0.335133	Not sig	dual specificity protein phosphatase 10-like	puc	40958	puckered
LOC105830904	2269.52	-0.36304	0.206508	-1.758	0.0787476	0.335163	Not sig	solute carrier family 25 member 44	CG5805	42950	uncharacterized protein
LOC105828482	1832.29	-0.457125	0.260034	-1.75794	0.078757	0.335163	Not sig	uncharacterized LOC105828482	exp	36276	expansion
LOC118646393	15.2011	1.06957	0.608589	1.75746	0.07884	0.33541	Not sig	uncharacterized LOC118646393	NA	NA	NA
LOC105840427	4.92945	1.94306	1.1057	1.75731	0.0788655	0.335413	Not sig	uncharacterized LOC105840427	NA	NA	NA
LOC118646040	20.6318	-0.682345	0.388389	-1.75686	0.0789422	0.335634	Not sig	uncharacterized LOC118646040	NA	NA	NA
LOC105832003	2973.97	-0.636171	0.362304	-1.7559	0.0791053	0.336117	Not sig	facilitated trehalose transporter Tret1	CG1213	40728	uncharacterized protein
LOC105838644	2086.7	0.35697	0.203289	1.75597	0.079093	0.336117	Not sig	fumarylacetoacetase	Faa	45577	fumarylacetoacetase
LOC105829103	32.1844	-1.10832	0.631321	-1.75555	0.0791648	0.336264	Not sig	longitudinals lacking protein	isoforms H/M/V	mamo	32353	maternal gene required for meiosis
LOC105835956	550.254	-0.964563	0.549705	-1.75469	0.0793121	0.336784	Not sig	bromodomain-containing protein 8	Brd8	43460	bromodomain containing 8
LOC105834239	16834.3	-1.04848	0.597719	-1.75414	0.0794062	0.337079	Not sig	alpha-2-macroglobulin-like protein 1	Tep2	34044	Thioester-containing protein 2
LOC105828665	157.397	0.846007	0.482458	1.75354	0.0795101	0.337369	Not sig	facilitated trehalose transporter Tret1-2 homolog	CG4797	37770	NA
LOC105835068	290.692	0.413843	0.23602	1.75343	0.079529	0.337369	Not sig	mediator of RNA polymerase II transcription subunit 10	MED10	39777	mediator complex subunit 10
LOC118648198	127.522	-0.414285	0.236288	-1.75331	0.0795494	0.337369	Not sig	membrane-associated protein Hem-like	Hem	40462	HEM-protein
LOC105834555	3902.72	-0.402896	0.229816	-1.75313	0.0795799	0.337393	Not sig	nurim homolog	CG7655	42128	uncharacterized protein
LOC105840650	1087.32	-0.488389	0.278632	-1.75281	0.0796343	0.337518	Not sig	actin-related protein 8	Arp8	32769	Actin-related protein 8
LOC105840607	236.257	0.67373	0.384627	1.75164	0.0798352	0.33772	Not sig	CREB3 regulatory factor	REPTOR	42930	repressed by TOR
LOC105832906	674.086	0.423742	0.241925	1.75154	0.0798527	0.33772	Not sig	uncharacterized LOC105832906	NA	NA	NA
LOC105828758	25.9714	1.10618	0.631353	1.75207	0.0797614	0.33772	Not sig	cytochrome P450 4C1-like	Cyp4c3	43663	cytochrome P450 4c3
LOC105838722	1334.17	0.305796	0.174511	1.75231	0.079721	0.33772	Not sig	phospholipase A-2-activating protein	Plap	43978	phospholipase A2 activator protein
LOC105833421	2381.51	-0.553598	0.31607	-1.7515	0.0798593	0.33772	Not sig	uncharacterized LOC105833421	NA	NA	NA
LOC105836985	2658.69	-0.447672	0.255612	-1.75137	0.0798814	0.33772	Not sig	rotatin	ana3	36341	anastral spindle 3
LOC118648247	17.0514	0.756935	0.432098	1.75176	0.0798143	0.33772	Not sig	myb/SANT-like DNA-binding domain-containing protein 3	CG32813	31089	uncharacterized protein
LOC105833562	26.8231	0.977643	0.558094	1.75175	0.0798165	0.33772	Not sig	trafficking protein particle complex subunit 1	Bet5	43590	blocked early in transport 5
LOC105828134	904.272	0.360316	0.205778	1.751	0.0799464	0.33789	Not sig	ESF1 homolog	CG11417	31083	uncharacterized protein
LOC118648845	13.575	0.852404	0.486877	1.75076	0.0799875	0.337958	Not sig	UDP-glycosyltransferase UGT5-like	Ugt303B2	42776	UDP-glycosyltransferase family 303 member B2
LOC105831649	2710.28	0.210118	0.120053	1.75021	0.0800826	0.338254	Not sig	protein TIPIN homolog	CG10336	35122	uncharacterized protein
LOC105831083	876.553	-0.276749	0.158199	-1.74937	0.0802267	0.338403	Not sig	cytoplasmic tRNA 2-thiolation protein 2	CG10189	35234	uncharacterized protein
LOC105838862	827.37	0.352468	0.201444	1.7497	0.0801699	0.338403	Not sig	fasciculation and elongation protein zeta-2	Unc-76	31179	uncoordinated 76
LOC105834971	103.559	0.866819	0.49557	1.74914	0.0802677	0.338403	Not sig	uncharacterized LOC105834971	NA	NA	NA
LOC105832756	674.475	0.568877	0.32516	1.74953	0.0801991	0.338403	Not sig	uncharacterized LOC105832756	NA	NA	NA
LOC118648054	24.3599	-0.759066	0.433869	-1.74953	0.0801999	0.338403	Not sig	protein hairless-like	H	42445	hairless
LOC105834261	55.1123	0.76028	0.434649	1.74918	0.0802598	0.338403	Not sig	putative nuclease HARBI1	CG43088	12797977	uncharacterized protein
LOC105828965	21.1354	0.597321	0.341617	1.74851	0.0803759	0.338754	Not sig	uncharacterized LOC105828965	CG15649	37371	uncharacterized protein
LOC105837635	833.811	0.341003	0.195063	1.74816	0.0804355	0.338899	Not sig	methylosome subunit pICln	icln	36997	icln
LOC105832618	35580.1	-0.817914	0.468046	-1.74751	0.080549	0.339252	Not sig	zinc carboxypeptidase	CG17633	34297	uncharacterized protein
LOC114255736	71.2424	-1.01445	0.58055	-1.74739	0.0805693	0.339252	Not sig	uncharacterized LOC114255736	NA	NA	NA
LOC114254203	22.6193	0.909867	0.520782	1.74712	0.0806171	0.339348	Not sig	uncharacterized LOC114254203	NA	NA	NA
LOC105840452	134.989	0.590935	0.338306	1.74675	0.0806809	0.339511	Not sig	knirps-related protein	eg	40428	eagle
LOC105836737	1928.03	-0.30816	0.176434	-1.7466	0.0807061	0.339512	Not sig	arginyl-tRNA--protein transferase 1	Ate1	37288	arginyltransferase 1
LOC118647031	1.14062	2.9931	1.71383	1.74645	0.0807336	0.339522	Not sig	trihelix transcription factor GT-1-like	NA	NA	NA
LOC105835228	227.865	0.467191	0.267533	1.7463	0.0807593	0.339525	Not sig	tolloid-like protein 2	tok	42944	tolkin
LOC105833723	120.605	0.412063	0.23601	1.74596	0.0808181	0.339667	Not sig	uncharacterized LOC105833723	CG5597	37789	uncharacterized protein
LOC105835352	593.484	0.294278	0.168591	1.74552	0.0808943	0.339882	Not sig	zinc finger protein-like 1	CG5382	42618	uncharacterized protein
LOC105832619	630.038	0.455939	0.261323	1.74473	0.0810312	0.340191	Not sig	protein LLP homolog	CG15019	38542	uncharacterized protein
LOC105834794	1144.95	-0.490537	0.281119	-1.74494	0.0809949	0.340191	Not sig	Na(+)/H(+) exchange regulatory cofactor NHE-RF1	CG10939	44155	uncharacterized protein
LOC105839821	977.567	0.332571	0.190622	1.74466	0.0810433	0.340191	Not sig	ribosomal RNA small subunit methyltransferase NEP1	CG3527	31387	uncharacterized protein
LOC105829360	699.238	-0.411407	0.235901	-1.74398	0.0811622	0.340585	Not sig	transmembrane protein 177	CG33506	3346177	uncharacterized protein
LOC105832166	772.085	0.81157	0.465493	1.74346	0.081253	0.340754	Not sig	uncharacterized LOC105832166	NA	NA	NA
LOC105836843	4393.86	-0.279261	0.16019	-1.74332	0.081278	0.340754	Not sig	palmitoyltransferase ZDHHC2	CG1407	36043	uncharacterized protein
LOC105830352	3245.03	-0.427142	0.245	-1.74344	0.0812566	0.340754	Not sig	dystrophin	Dys	42327	dystrophin
LOC105840459	3096.34	-0.42732	0.245214	-1.74264	0.0813957	0.341142	Not sig	protein Red	beag	41091	beag
LOC105833190	1543.65	0.551676	0.316739	1.74173	0.0815552	0.341692	Not sig	glyoxylate reductase/hydroxypyruvate reductase	CG9331	35347	uncharacterized protein
LOC105838118	911.357	0.307094	0.176328	1.74161	0.0815774	0.341692	Not sig	probable ATP-dependent RNA helicase pitchoune	pit	42595	pitchoune
LOC105831551	4091.69	-0.366716	0.21059	-1.74138	0.0816175	0.341754	Not sig	glycerol-3-phosphate dehydrogenase	mitochondrial	Gpo1	47611	glycerophosphate oxidase 1
LOC105840306	5391.6	-0.291414	0.167383	-1.741	0.0816837	0.341916	Not sig	chitinase domain-containing protein 1	CG8460	34115	uncharacterized protein
LOC105838183	10.5211	-1.15792	0.665245	-1.7406	0.0817539	0.341916	Not sig	NPC intracellular cholesterol transporter 2 homolog a	Npc2a	33374	Niemann-Pick type C-2a
LOC105828373	877.294	0.580601	0.333567	1.74058	0.081757	0.341916	Not sig	uncharacterized LOC105828373	CG9259	35372	uncharacterized protein
LOC118648405	9.02094	-0.715615	0.411117	-1.74066	0.0817432	0.341916	Not sig	uncharacterized LOC118648405	RAF2	39821	RING-associated factor 2
LOC105831650	406.485	0.420624	0.241687	1.74037	0.0817943	0.341916	Not sig	U6 snRNA-associated Sm-like protein LSm6	CG9344	37372	uncharacterized protein
LOC105833470	31.3977	0.935721	0.53768	1.74029	0.0818076	0.341916	Not sig	gustatory receptor for sugar taste 64f	Gr64f	117477	gustatory receptor 64f
LOC105840383	2695.91	-0.389888	0.224062	-1.74009	0.0818436	0.341961	Not sig	ethanolaminephosphotransferase 1	CG33116	326259	uncharacterized protein
LOC105831239	362.508	0.446262	0.256533	1.73959	0.0819311	0.342116	Not sig	cytochrome c oxidase assembly protein COX11	mitochondrial	CG31648	33776	NA
LOC105835462	16.1061	1.05902	0.60874	1.73969	0.0819136	0.342116	Not sig	uncharacterized LOC105835462	beat-IIIc	35037	beaten path IIIc
LOC105839678	3364.36	-0.382977	0.220197	-1.73925	0.0819913	0.342156	Not sig	protein O-mannosyltransferase 1	rt	39297	rotated abdomen
LOC105830645	8.62232	0.972478	0.559109	1.73934	0.0819756	0.342156	Not sig	uncharacterized LOC105830645	NA	NA	NA
LOC118644364	45.8558	-1.35602	0.779989	-1.73852	0.0821198	0.342376	Not sig	uncharacterized LOC118644364	NA	NA	NA
LOC105834606	104.788	-0.816548	0.469653	-1.73862	0.0821015	0.342376	Not sig	serine proteinase stubble	Np	35904	notopleural
LOC118647622	52.6408	1.53507	0.882889	1.73869	0.0820898	0.342376	Not sig	uncharacterized LOC118647622	NA	NA	NA
LOC105833435	826.552	-0.599407	0.345391	-1.73544	0.0826622	0.343248	Not sig	lysosomal acid phosphatase	CG6656	42576	uncharacterized protein
LOC118647647	1.37137	3.61791	2.0847	1.73546	0.08266	0.343248	Not sig	uncharacterized LOC118647647	NA	NA	NA
LOC105832913	40549.5	-0.478243	0.275557	-1.73555	0.0826431	0.343248	Not sig	dolichyl-diphosphooligosaccharide--protein glycosyltransferase subunit STT3A	Stt3A	33082	catalytic subunit 3A of the oligosaccharyltransferase complex
LOC105837257	1318.44	-0.955419	0.550241	-1.73637	0.0824993	0.343248	Not sig	uncharacterized LOC105837257	NA	NA	NA
LOC105830031	76.9883	0.536589	0.309126	1.73583	0.0825942	0.343248	Not sig	pro-corazonin	NA	NA	NA
LOC105840995	1.6203	1.80651	1.04056	1.73609	0.0825474	0.343248	Not sig	uncharacterized LOC105840995	NA	NA	NA
LOC105839841	6.49591	1.63476	0.941423	1.73648	0.0824798	0.343248	Not sig	uncharacterized LOC105839841	NA	NA	NA
LOC114255203	35.834	-0.62224	0.358377	-1.73627	0.082516	0.343248	Not sig	zinc finger protein 275	lola	44548	longitudinals lacking
LOC105832645	911.779	-0.53945	0.31083	-1.73551	0.0826496	0.343248	Not sig	HSPB1-associated protein 1	HSPBAP1	43329	HSPB1 associated protein 1
LOC105837706	2735.76	-0.350038	0.2015	-1.73716	0.082359	0.343248	Not sig	autophagy-related protein 13	Atg13	40998	Autophagy-related 13
LOC105831416	9.47444	1.5562	0.896756	1.73537	0.082676	0.343248	Not sig	uncharacterized LOC105831416	CG13857	42627	uncharacterized protein
LOC105838594	538.203	0.504972	0.290996	1.73533	0.0826833	0.343248	Not sig	uncharacterized LOC105838594	NA	NA	NA
LOC105830283	41.4768	0.922348	0.531514	1.73532	0.0826836	0.343248	Not sig	defective pharyngeal development protein 4	fd3F	31336	forkhead domain 3F
LOC118648486	47.9698	-0.663774	0.382213	-1.73666	0.0824468	0.343248	Not sig	uncharacterized LOC118648486	TAF1C-like	37450	TATA box-binding protein-associated factor RNA polymerase I subunit C-like
LOC105830129	10213.5	-0.385587	0.22224	-1.73501	0.0827399	0.343377	Not sig	uncharacterized LOC105830129	NA	NA	NA
LOC105838181	981.259	-0.265998	0.153406	-1.73394	0.0829281	0.344053	Not sig	TELO2-interacting protein 2	NA	NA	NA
LOC105838822	104.444	0.913116	0.526661	1.73379	0.0829562	0.344064	Not sig	prolactin-releasing peptide receptor	sNPF-R	40195	short neuropeptide F receptor
LOC105836490	318.221	0.372668	0.214974	1.73355	0.0829977	0.344131	Not sig	RNA-binding motif protein	X-linked 2	CG10466	35268	uncharacterized protein
LOC105828970	335.734	0.266638	0.153844	1.73317	0.0830649	0.344139	Not sig	RING-box protein 2	Roc2	36246	regulator of cullins 2
LOC105830160	48.2645	-1.12086	0.646736	-1.73311	0.0830759	0.344139	Not sig	loricrin-like	Muc91C	42246	mucin 91C
LOC105836604	664.826	0.203601	0.117473	1.73316	0.0830664	0.344139	Not sig	protein prenyltransferase alpha subunit repeat-containing protein 1	temp	31212	tempura
LOC105837947	21896.9	-0.428269	0.247131	-1.73296	0.083102	0.344142	Not sig	trifunctional enzyme subunit alpha	mitochondrial	Mtpalpha	34276	mitochondrial trifunctional protein alpha subunit
LOC105833062	3522.61	-0.267658	0.154477	-1.73267	0.0831542	0.344253	Not sig	nuclear pore complex protein Nup58	Nup58	42342	nucleoporin 58kD
LOC105835676	94.7899	-0.722514	0.417214	-1.73176	0.0833166	0.344765	Not sig	uncharacterized LOC105835676	NA	NA	NA
LOC105836407	452.735	0.489344	0.282587	1.73166	0.0833346	0.344765	Not sig	uncharacterized LOC105836407	NA	NA	NA
LOC105832090	57.0595	-0.838759	0.484399	-1.73155	0.0833542	0.344765	Not sig	uncharacterized LOC105832090	NA	NA	NA
LOC105838352	2969.16	-0.376389	0.217449	-1.73093	0.0834642	0.344904	Not sig	adenylate cyclase type 9	Ac13E	32485	adenylyl cyclase 13E
LOC118647505	2.73553	3.37463	1.9494	1.73111	0.0834316	0.344904	Not sig	uncharacterized LOC118647505	NA	NA	NA
LOC105829518	372.141	0.756626	0.437115	1.73095	0.0834599	0.344904	Not sig	uncharacterized LOC105829518	NA	NA	NA
LOC105835001	3278.13	0.371335	0.214589	1.73044	0.0835508	0.345157	Not sig	ATP synthase subunit O	mitochondrial	ATPsynO	41845	ATP synthase
LOC105833618	2205.28	-0.416815	0.240901	-1.73024	0.0835879	0.345205	Not sig	uncharacterized LOC105833618	NA	NA	NA
LOC105829175	21.4642	1.04462	0.603838	1.72997	0.083635	0.345294	Not sig	uncharacterized LOC105829175	NA	NA	NA
LOC105834302	31498	0.253223	0.146401	1.72965	0.0836925	0.345426	Not sig	cold shock domain-containing protein E1	Unr	38963	upstream of N-ras
LOC105828553	3289.01	-0.352524	0.203835	-1.72946	0.0837274	0.345465	Not sig	uncharacterized LOC105828553	NA	NA	NA
LOC118645604	11.6231	1.606	0.929043	1.72866	0.0838708	0.34575	Not sig	uncharacterized LOC118645604	NA	NA	NA
LOC118646668	1.66572	-1.80246	1.04256	-1.72888	0.0838309	0.34575	Not sig	uncharacterized LOC118646668	NA	NA	NA
LOC118647480	3219.62	-0.264713	0.153133	-1.72864	0.0838731	0.34575	Not sig	protein ILRUN	CG5445	32722	uncharacterized protein
LOC105830590	487.756	0.332328	0.192332	1.72788	0.0840089	0.346204	Not sig	pre-mRNA-splicing factor CWC25 homolog	Cwc25	33460	Cwc25
LOC105835145	4795.47	-0.437789	0.253388	-1.72774	0.0840345	0.346205	Not sig	sarcosine dehydrogenase	mitochondrial	Sardh	37026	sarcosine dehydrogenase
LOC105828500	127.105	0.509248	0.294855	1.72712	0.0841466	0.346351	Not sig	cathepsin O	CG12163	40628	NA
LOC105839009	1187.39	0.354448	0.20522	1.72716	0.0841393	0.346351	Not sig	organic cation transporter protein-like	CG8654	37275	uncharacterized protein
LOC118648029	2.57656	-1.43683	0.831908	-1.72715	0.0841407	0.346351	Not sig	WD repeat-containing protein 48 homolog	NA	NA	NA
LOC105836513	55.4036	-0.976156	0.565248	-1.72695	0.0841765	0.346369	Not sig	cadherin-23	Cad88C	41774	cadherin 88C
LOC105833495	1070.72	0.493625	0.285925	1.72641	0.0842728	0.346449	Not sig	thyroid receptor-interacting protein 11	Gmap	32483	golgi microtubule-associated protein
LOC105838694	289.049	0.45089	0.261171	1.72642	0.0842724	0.346449	Not sig	prostatic acid phosphatase	CG9449	40117	uncharacterized protein
LOC118646160	47.767	-1.04734	0.606651	-1.72643	0.0842706	0.346449	Not sig	farnesyl pyrophosphate synthase-like	Fpps	36209	farnesyl pyrophosphate synthase
LOC105838813	625.602	0.601653	0.348631	1.72576	0.0843909	0.346801	Not sig	thrombospondin type-1 domain-containing protein 4	Ppn	43872	papilin
LOC105832744	2817.49	-0.309647	0.179437	-1.72565	0.0844095	0.346801	Not sig	ras-related protein Rab-5C	Rab5	33418	Rab5
LOC105837331	134.65	0.681285	0.394878	1.7253	0.0844729	0.346956	Not sig	fasciclin-1	Fas1	42025	fasciclin 1
LOC105839936	1058.25	0.475469	0.27564	1.72496	0.0845346	0.347063	Not sig	aryl hydrocarbon receptor nuclear translocator-like protein 2	gce	32457	germ cell-expressed bHLH-PAS
LOC105833907	5466.89	-0.217458	0.126112	-1.72433	0.0846488	0.347063	Not sig	AP-3 complex subunit delta-1	g	44819	garnet
LOC105828236	645.305	0.271357	0.157332	1.72474	0.0845752	0.347063	Not sig	protein cornichon homolog 4	cnir	33520	cornichon related
LOC105831514	581.206	-0.765918	0.444093	-1.72468	0.0845856	0.347063	Not sig	intraflagellar transport protein 122 homolog	Oseg1	38957	outer segment 1
LOC105829334	1701.48	-0.621162	0.360294	-1.72404	0.0846999	0.347063	Not sig	ankyrin repeat and BTB/POZ domain-containing protein BTBD11	CG43980	2768995	uncharacterized protein
LOC105835999	1107.99	0.319478	0.18531	1.72402	0.084704	0.347063	Not sig	prefoldin subunit 1	Pfdn1	33857	prefoldin 1
LOC105833268	406.14	0.954729	0.553703	1.72426	0.0846606	0.347063	Not sig	O-acyltransferase like protein	CG14219	32951	uncharacterized protein
LOC118644224	63.6801	-0.823231	0.477354	-1.72457	0.0846051	0.347063	Not sig	polyglutamine-binding protein 1-like	PQBP1	43004	Poly-glutamine tract binding protein 1
LOC118645608	2.72203	-1.94507	1.12847	-1.72364	0.0847732	0.347242	Not sig	uncharacterized LOC118645608	NA	NA	NA
LOC105833407	23.4084	0.895278	0.519721	1.72261	0.0849588	0.347317	Not sig	uncharacterized LOC105833407	NA	NA	NA
LOC105835964	308.083	-0.573687	0.333268	-1.7214	0.0851783	0.347317	Not sig	carbohydrate sulfotransferase 11	CG14024	33760	uncharacterized protein
LOC105838512	1092.08	0.378008	0.219519	1.72199	0.0850721	0.347317	Not sig	succinate dehydrogenase [ubiquinone] cytochrome b small subunit	mitochondrial	SdhD	42808	succinate dehydrogenase
LOC105828741	5985.53	-0.294304	0.17094	-1.72168	0.0851279	0.347317	Not sig	Fanconi anemia group M protein	Fancm	42543	fanconi anemia group M helicase
LOC105840780	1458.5	0.605613	0.351738	1.72177	0.0851105	0.347317	Not sig	uncharacterized LOC105840780	CG1572	32098	uncharacterized protein
LOC105834103	3051.8	0.54612	0.317057	1.72247	0.0849849	0.347317	Not sig	uncharacterized LOC105834103	CG3168	31612	uncharacterized protein
LOC105833651	341.395	-0.537132	0.311964	-1.72178	0.08511	0.347317	Not sig	neuroligin-4	Y-linked	Nlg3	40912	neuroligin 3
LOC105839397	693.555	-0.526852	0.306182	-1.72071	0.0853029	0.347317	Not sig	low-density lipoprotein receptor-related protein 6	arr	44279	arrow
LOC118646403	26.1735	-0.855064	0.496613	-1.72179	0.0851072	0.347317	Not sig	uncharacterized LOC118646403	NA	NA	NA
LOC105832220	667.68	0.41148	0.23912	1.72081	0.0852848	0.347317	Not sig	nose resistant to fluoxetine protein 6	CG32645	32264	uncharacterized protein
LOC105840070	5.05006	1.95155	1.13363	1.72151	0.085159	0.347317	Not sig	uncharacterized LOC105840070	NA	NA	NA
LOC118646583	33.1174	-0.746192	0.433353	-1.7219	0.085087	0.347317	Not sig	longitudinals lacking protein	isoforms F/I/K/T-like	pre-lola-G	14462577	pre-lola-G
LOC105832287	592.459	-0.599322	0.34801	-1.72214	0.0850441	0.347317	Not sig	solute carrier family 41 member 1	CG33181	318916	uncharacterized protein
LOC105834979	55.7699	1.0746	0.624508	1.72071	0.0853026	0.347317	Not sig	uncharacterized LOC105834979	Or13a	32562	odorant receptor 13a
LOC118647446	3.04648	1.53231	0.889693	1.72229	0.0850171	0.347317	Not sig	uncharacterized LOC118647446	NA	NA	NA
LOC105828360	407.151	-0.624072	0.362399	-1.72206	0.0850592	0.347317	Not sig	neuralized-like protein 4	Neurl4	39558	neuralized E3 ubiquitin protein ligase 4
LOC105833041	1331.13	0.375528	0.218225	1.72083	0.085281	0.347317	Not sig	forkhead box protein N3	CHES-1-like	31678	checkpoint suppressor 1-like
LOC105830315	127513	-0.676263	0.39263	-1.72239	0.0849985	0.347317	Not sig	40S ribosomal protein S13	RpS13	34149	ribosomal protein S13
LOC118648630	130.389	0.537753	0.312519	1.72071	0.0853042	0.347317	Not sig	PRKC apoptosis WT1 regulator protein-like	NA	NA	NA
LOC118644233	263.229	-0.460007	0.267223	-1.72144	0.0851716	0.347317	Not sig	uncharacterized LOC118644233	NA	NA	NA
LOC105834506	142.293	0.335032	0.194724	1.72054	0.0853339	0.347334	Not sig	uncharacterized LOC105834506	CG10005	41451	uncharacterized protein
LOC105828776	44.3057	-0.548077	0.318659	-1.71995	0.0854419	0.34761	Not sig	33 kDa inner dynein arm light chain	axonemal	Dnali1	41440	dynein axonemal light intermediate chain 1
LOC105828457	566.217	0.374263	0.217627	1.71975	0.0854787	0.34761	Not sig	TGF-beta-activated kinase 1 and MAP3K7-binding protein 3	Tab2	37216	TAK1-associated binding protein 2
LOC105828872	2064.22	0.476618	0.277126	1.71986	0.0854587	0.34761	Not sig	TBC1 domain family member 23	TBC1D23	33289	TBC1 domain family member 23
LOC105835075	4.70977	1.54588	0.899037	1.71948	0.0855271	0.347702	Not sig	voltage-dependent calcium channel gamma-2 subunit	CG4984	37017	uncharacterized protein
LOC118648606	36.5977	-1.21833	0.708607	-1.71934	0.0855532	0.347704	Not sig	uncharacterized LOC118648606	NA	NA	NA
LOC105831550	234.452	0.467607	0.272047	1.71885	0.0856425	0.347963	Not sig	transcription factor Sp4	Spps	42882	Sp1-like factor for pairing sensitive-silencing
LOC118644456	31.0986	0.471034	0.274182	1.71796	0.0858036	0.348355	Not sig	uncharacterized LOC118644456	NA	NA	NA
LOC105828945	1743.31	0.260967	0.151973	1.71719	0.0859448	0.348355	Not sig	uncharacterized protein PF11_0213	mus312	38809	mutagen-sensitive 312
LOC105838296	99.7801	-0.706997	0.411672	-1.71738	0.0859098	0.348355	Not sig	GTP-binding protein Di-Ras2	CG30158	50149	uncharacterized protein
LOC105833447	2198.32	-0.328834	0.191453	-1.71758	0.0858738	0.348355	Not sig	RNA polymerase-associated protein CTR9 homolog	Ctr9	38149	Ctr9
LOC105831905	2878.34	-0.226158	0.131666	-1.71766	0.085859	0.348355	Not sig	probable E3 ubiquitin-protein ligase HERC4	Herc4	38151	HECT and RLD domain containing E3 ubiquitin ligase 4
LOC105835482	7.28244	2.17196	1.26448	1.71767	0.0858563	0.348355	Not sig	meiotic recombination protein W68	mei-W68	2768853	meiotic W68
LOC105838492	191.686	0.225091	0.131071	1.71733	0.0859194	0.348355	Not sig	alpha-ketoglutarate-dependent dioxygenase alkB homolog 7	mitochondrial	CG14130	39335	uncharacterized protein
LOC105836588	3613.92	-0.367313	0.213792	-1.71809	0.0857805	0.348355	Not sig	conserved oligomeric Golgi complex subunit 5	fws	35054	four way stop
LOC105836394	132124	-1.01669	0.592248	-1.71667	0.0860396	0.348635	Not sig	angiotensin-converting enzyme	Ance	34805	angiotensin converting enzyme
LOC118644243	33717.2	-0.641448	0.37378	-1.71611	0.0861412	0.348656	Not sig	nucleoside diphosphate kinase-like	awd	43739	abnormal wing discs
LOC118647293	54.0731	-0.633237	0.368914	-1.71649	0.0860725	0.348656	Not sig	uncharacterized LOC118647293	NA	NA	NA
LOC105834920	11146.1	-0.301887	0.17596	-1.71566	0.0862247	0.348656	Not sig	cytosolic non-specific dipeptidase	Cndp2	35507	cytosolic non-specific dipeptidase 2
LOC105834390	13675.2	-0.438383	0.255512	-1.71571	0.0862159	0.348656	Not sig	annexin B11	AnxB11	32612	annexin B11
LOC105834016	11.1153	1.06966	0.6234	1.71585	0.0861894	0.348656	Not sig	uncharacterized LOC105834016	THG	34876	tRNA-histidine guanylyltransferase
LOC105834718	560.101	0.369808	0.215523	1.71586	0.0861868	0.348656	Not sig	WD repeat domain phosphoinositide-interacting protein 3	CG11975	41074	uncharacterized protein
LOC105831334	53.7802	0.77907	0.453945	1.71622	0.0861214	0.348656	Not sig	synaptic vesicle glycoprotein 2B	CG3168	31612	uncharacterized protein
LOC105828671	3.12433	-2.37576	1.38505	-1.71528	0.0862937	0.34883	Not sig	testicular haploid expressed gene protein-like	Theg	42585	testicular haploid expressed gene
LOC105838590	380.197	-0.758571	0.442334	-1.71493	0.0863583	0.348988	Not sig	pleckstrin homology domain-containing family G member 5	CG42674	40205	uncharacterized protein
LOC105836159	1418.91	-0.425733	0.24829	-1.71466	0.0864079	0.349084	Not sig	uncharacterized LOC105836159	Nost	8673992	nostrin
LOC118645644	25.3355	-0.914428	0.533498	-1.71402	0.0865248	0.349452	Not sig	uncharacterized LOC118645644	CG12155	31682	uncharacterized protein
LOC105832738	183.817	0.486726	0.284126	1.71307	0.0867005	0.350057	Not sig	putative uncharacterized protein DDB_G0282133	wds	53428	will die slowly
LOC105832708	11404.8	-0.501344	0.292724	-1.71268	0.0867708	0.350236	Not sig	pyruvate dehydrogenase [acetyl-transferring]-phosphatase 1	mitochondrial	Pdp	31683	pyruvate dehydrogenase phosphatase
LOC105837496	559.636	0.277506	0.162053	1.71244	0.0868156	0.350313	Not sig	UPF0518 protein CPIJ015043	CG3558	48421	uncharacterized protein
LOC105838270	1210.47	0.317614	0.185512	1.71209	0.0868793	0.350362	Not sig	uncharacterized LOC105838270	Aven	32215	apoptosis and caspase activation inhibitor
LOC105833412	492.203	-1.11248	0.649766	-1.71213	0.0868733	0.350362	Not sig	atrophin-1	Thd1	43796	NA
LOC105832188	536.192	0.379416	0.221965	1.70935	0.0873856	0.351984	Not sig	aminopeptidase NAALADL1	CG15522	43546	uncharacterized protein
LOC105829146	45.4432	0.832802	0.487111	1.70968	0.087326	0.351984	Not sig	histone H2A	His2A:CG33865	3772505	histone H2A
LOC105837018	2408.06	-0.724298	0.423714	-1.7094	0.0873761	0.351984	Not sig	protein 60A	gbb	37778	glass bottom boat
LOC105828434	457.62	0.242193	0.141683	1.7094	0.0873761	0.351984	Not sig	protein FAM32A	CG15432	33647	uncharacterized protein
LOC105831987	935.687	0.344786	0.201724	1.7092	0.0874141	0.351994	Not sig	mitochondrial RNA pseudouridine synthase RPUSD4	NA	NA	NA
LOC105833999	208.749	0.742824	0.434677	1.70891	0.0874675	0.352105	Not sig	Down syndrome cell adhesion molecule-like protein Dscam2	Dscam2	38788	down syndrome cell adhesion molecule 2
LOC105837409	3059.16	-0.565416	0.330944	-1.70849	0.0875448	0.352207	Not sig	nucleoporin NDC1	Ndc1	42825	nuclear division cycle 1
LOC105828732	6046.96	-0.939675	0.54999	-1.70853	0.0875377	0.352207	Not sig	neural/ectodermal development factor IMP-L2	ImpL2	38513	Ecdysone-inducible gene L2
LOC105832546	1232.38	0.415738	0.243414	1.70795	0.0876462	0.352459	Not sig	15-hydroxyprostaglandin dehydrogenase [NAD(+)]	Pdh	39812	photoreceptor dehydrogenase
LOC105839418	564.957	0.24963	0.146164	1.70787	0.0876596	0.352459	Not sig	pleiotropic regulator 1	Tango4	32168	transport and golgi organization 4
LOC118645014	4.82873	1.58757	0.929784	1.70746	0.0877374	0.352667	Not sig	probable cytochrome P450 305a1	Cyp305a1	40161	cytochrome P450 305a1
LOC105832187	568.365	0.469665	0.275109	1.70719	0.0877862	0.352745	Not sig	zinc finger protein 260	Meics	39539	meiotic central spindle
LOC118644678	2.76645	-1.95786	1.14691	-1.70707	0.0878089	0.352745	Not sig	uncharacterized LOC118644678	NA	NA	NA
LOC105829540	4350.29	0.832513	0.487736	1.70689	0.087842	0.352774	Not sig	solute carrier organic anion transporter family member 1A5	Oatp33Eb	34662	organic anion transporting polypeptide 33Eb
LOC105833270	3266.75	0.303271	0.17777	1.70597	0.088014	0.352942	Not sig	BLOC-1-related complex subunit 5	BORCS5	32145	BLOC-1 related complex subunit 5
LOC105837341	54.032	0.482325	0.282725	1.70599	0.0880107	0.352942	Not sig	tektin-4	Tektin-A	34934	tektin A
LOC105835549	2057.3	-0.4406	0.25822	-1.7063	0.087953	0.352942	Not sig	retinoic acid receptor RXR	usp	31165	ultraspiracle
LOC105828703	145.33	0.581378	0.340789	1.70598	0.0880123	0.352942	Not sig	xanthine dehydrogenase/oxidase	AOX3	41896	aldehyde oxidase 3
LOC105828328	3338.75	-0.279921	0.164075	-1.70605	0.0879991	0.352942	Not sig	uncharacterized LOC105828328	Pfdn2	46121	prefoldin 2
LOC118645013	5.79577	-1.1322	0.66376	-1.70574	0.0880571	0.35301	Not sig	probable cytochrome P450 305a1	Cyp305a1	40161	cytochrome P450 305a1
LOC118644791	257.487	-0.531571	0.31177	-1.70501	0.0881925	0.353135	Not sig	cdc42 homolog	Cdc42	32981	Cdc42
LOC118644035	257.613	-0.584798	0.34294	-1.70525	0.0881484	0.353135	Not sig	uncharacterized LOC118644035	CG12811	41229	uncharacterized protein
LOC105831223	1638.14	-0.427186	0.250516	-1.70522	0.0881528	0.353135	Not sig	uncharacterized LOC105831223	crim	39321	crimpled
LOC105833949	829.853	-0.645134	0.378366	-1.70505	0.088185	0.353135	Not sig	uncharacterized LOC105833949	CG42700	36330	uncharacterized protein
LOC105834299	2032.05	0.303048	0.17777	1.70472	0.0882475	0.353199	Not sig	ubiquitin-conjugating enzyme E2 W	CG7220	36129	uncharacterized protein
LOC105837058	1334.99	0.275013	0.161331	1.70465	0.0882605	0.353199	Not sig	RNA 3'-terminal phosphate cyclase-like protein	Rtc1	32338	Rtc1
LOC105840143	537.519	0.405096	0.237876	1.70297	0.0885728	0.354343	Not sig	tRNA (cytosine(72)-C(5))-methyltransferase NSUN6	CG11109	40507	uncharacterized protein
LOC118645108	52.4783	-0.502032	0.294943	-1.70213	0.0887305	0.354765	Not sig	early endosome antigen 1-like	NA	NA	NA
LOC105831694	5768.8	-0.339407	0.199399	-1.70215	0.0887274	0.354765	Not sig	toll-interacting protein	NA	NA	NA
LOC105835916	2.52453	2.49978	1.46952	1.70108	0.0889276	0.355106	Not sig	spore wall protein 2-like	NA	NA	NA
LOC105834711	244.765	-0.348998	0.205175	-1.70098	0.0889469	0.355106	Not sig	uncharacterized LOC105834711	NA	NA	NA
LOC105840708	386.961	0.630692	0.370661	1.70153	0.0888429	0.355106	Not sig	adenylate cyclase type 2	ACXD	38284	adenylyl cyclase X D
LOC105838017	11762.8	1.483	0.871822	1.70104	0.0889356	0.355106	Not sig	uncharacterized LOC105838017	NA	NA	NA
LOC105828154	993.991	0.460505	0.270699	1.70117	0.0889112	0.355106	Not sig	ubiquinone biosynthesis O-methyltransferase	Coq3	35383	coenzyme Q3
LOC105831387	828.696	0.376924	0.221706	1.70011	0.0891108	0.355323	Not sig	signal recognition particle 9 kDa protein	Srp9	38883	signal recognition particle 9
LOC105827847	2685	-0.400722	0.235667	-1.70037	0.0890613	0.355323	Not sig	DENN domain-containing protein Crag	Crag	31800	Calmodulin-binding protein related to a Rab3 GDP/GTP exchange protein
LOC114255003	35.7554	0.929935	0.546941	1.70025	0.0890848	0.355323	Not sig	uncharacterized LOC114255003	Or49b	36413	odorant receptor 49b
LOC105832136	410.838	0.459313	0.270185	1.69999	0.0891323	0.355323	Not sig	disheveled-associated activator of morphogenesis 1	DAAM	31075	dishevelled associated activator of morphogenesis
LOC118647242	51.5822	-0.792192	0.465851	-1.70053	0.0890317	0.355323	Not sig	uncharacterized LOC118647242	NA	NA	NA
LOC105833230	1569.84	-0.275152	0.16198	-1.69868	0.0893795	0.355523	Not sig	uncharacterized LOC105833230	CG11307	40400	uncharacterized protein
LOC105835826	359.023	0.563285	0.331672	1.69832	0.0894477	0.355523	Not sig	uncharacterized LOC105835826	CG8420	41097	uncharacterized protein
LOC105841132	232.662	0.440742	0.259517	1.69832	0.089448	0.355523	Not sig	WD repeat-containing protein 60	CG15701	36801	uncharacterized protein
LOC105830619	1137.89	0.347564	0.204506	1.69953	0.0892195	0.355523	Not sig	viral IAP-associated factor homolog	viaf	39364	viral IAP-associated factor
LOC105835314	2654.23	-0.327693	0.192946	-1.69837	0.0894381	0.355523	Not sig	integral membrane protein GPR155	anchor	39965	anchor
LOC118645284	73.6592	0.582637	0.343092	1.69819	0.089471	0.355523	Not sig	myb-like protein I	NA	NA	NA
LOC105838551	2366.05	-0.426448	0.251001	-1.69899	0.0893209	0.355523	Not sig	uncharacterized LOC105838551	CG7044	42497	uncharacterized protein
LOC118645544	346.14	0.827376	0.486985	1.69898	0.0893238	0.355523	Not sig	fatty acid synthase-like	FASN3	3355111	fatty acid synthase 3
LOC105827886	1364.95	0.338412	0.199143	1.69935	0.089254	0.355523	Not sig	probable 28S rRNA (cytosine-C(5))-methyltransferase	CG8545	36365	uncharacterized protein
LOC105836030	950.967	0.423758	0.249449	1.69878	0.0893614	0.355523	Not sig	uncharacterized LOC105836030	CG15449	33079	uncharacterized protein
LOC105828336	1277.68	-0.308955	0.181817	-1.69927	0.0892692	0.355523	Not sig	nuclear exosome regulator NRDE2	CG5877	32455	uncharacterized protein
LOC105837865	15521.5	-0.467544	0.275394	-1.69772	0.0895598	0.355771	Not sig	eukaryotic translation initiation factor 3 subunit D	eIF3d1	42789	eukaryotic translation initiation factor 3 subunit d1
LOC118648543	4.63749	1.09376	0.644447	1.6972	0.0896587	0.35606	Not sig	gamma-glutamylcyclotransferase-like	CG32196	317908	uncharacterized protein
LOC105829374	754.693	0.331691	0.195467	1.69691	0.089713	0.356171	Not sig	mannose-1-phosphate guanyltransferase alpha	CG8207	36730	uncharacterized protein
LOC105831147	257.319	-0.599755	0.353549	-1.69638	0.0898131	0.356464	Not sig	UDP-glucosyltransferase 2	Ugt302K1	53502	UDP-glycosyltransferase family 302 member K1
LOC105834902	458.204	0.593522	0.349937	1.69608	0.0898703	0.356586	Not sig	polyglutamine-repeat protein pqn-41	mbl	36945	muscleblind
LOC105836841	1812.01	-0.233864	0.137922	-1.69563	0.0899568	0.356825	Not sig	probable elongator complex protein 2	Elp2	36123	elongator complex protein 2
LOC105841036	437.32	0.402319	0.237314	1.6953	0.0900182	0.356964	Not sig	TBC1 domain family member 14-like	Evi5	32088	ecotropic viral integration site 5
LOC105839435	103.186	0.552386	0.325974	1.69457	0.0901575	0.357412	Not sig	UNC93-like protein	CG4928	32682	uncharacterized protein
LOC105834221	87.9084	0.680767	0.401827	1.69418	0.0902308	0.357598	Not sig	calmodulin-lysine N-methyltransferase	CG10947	35309	uncharacterized protein
LOC105837390	1105.89	0.678451	0.400648	1.69338	0.0903825	0.358095	Not sig	putative phosphoenolpyruvate synthase	NA	NA	NA
LOC105830785	500.659	-0.283477	0.167419	-1.69322	0.0904141	0.358115	Not sig	glutathione S-transferase omega-1	GstO3	38972	glutathione S transferase O3
LOC118648131	36.9913	-0.69385	0.409938	-1.69257	0.0905369	0.358497	Not sig	E3 ubiquitin-protein ligase TRIM9-like	Trim9	34453	tripartite motif containing 9
LOC105839732	116.981	0.571618	0.337777	1.69229	0.0905903	0.358603	Not sig	transcription factor Sox-2	SoxN	44275	SoxNeuro
LOC105832364	600.887	-0.410781	0.242793	-1.6919	0.090665	0.358794	Not sig	2-methoxy-6-polyprenyl-1	4-benzoquinol methylase	mitochondrial	Coq5	32272	coenzyme Q5
LOC105831963	780.172	0.310828	0.183833	1.69082	0.0908721	0.359509	Not sig	beta-1	3-glucosyltransferase	CG9109	33844	uncharacterized protein
LOC118644542	34.8665	1.24991	0.739673	1.68982	0.0910625	0.359737	Not sig	uncharacterized LOC118644542	NA	NA	NA
LOC118645375	2.51846	3.04479	1.80164	1.69001	0.0910255	0.359737	Not sig	uncharacterized LOC118645375	NA	NA	NA
LOC105828650	5.35638	1.45725	0.862127	1.69029	0.0909721	0.359737	Not sig	potassium/sodium hyperpolarization-activated cyclic nucleotide-gated channel 1-like	Ih	36589	I[[h
LOC105830249	11.541	1.01285	0.599369	1.68986	0.0910547	0.359737	Not sig	odorant receptor 4	Or63a	38354	odorant receptor 63a
LOC105830945	683.79	0.51108	0.302443	1.68984	0.0910591	0.359737	Not sig	isthmin	NA	NA	NA
LOC118646677	2.22679	-2.39462	1.41733	-1.68953	0.0911182	0.359852	Not sig	uncharacterized LOC118646677	NA	NA	NA
LOC105833439	238.848	0.512797	0.30369	1.68856	0.0913046	0.360441	Not sig	uncharacterized LOC105833439	NA	NA	NA
LOC105833782	260.039	0.763664	0.452312	1.68836	0.091343	0.360441	Not sig	cytochrome P450 9e2-like	Cyp9f2	41520	cytochrome P450 9f2
LOC105836927	3855.08	-0.512265	0.303415	-1.68833	0.0913472	0.360441	Not sig	serine/threonine-protein kinase tricornered	trc	40165	tricornered
LOC114255518	840.366	-0.855082	0.506709	-1.68752	0.0915035	0.360953	Not sig	sodium channel protein Nach	ppk16	3885612	pickpocket 16
LOC105833069	290.87	0.334928	0.198554	1.68683	0.0916354	0.361368	Not sig	39S ribosomal protein L18	mitochondrial	mRpL18	36406	mitochondrial ribosomal protein L18
LOC105835954	195.613	0.617267	0.366179	1.6857	0.0918541	0.362125	Not sig	protein shank	Prosap	50225	prosap
LOC105832336	3617.62	-0.408774	0.242586	-1.68507	0.0919752	0.362497	Not sig	protein GPR107	CG12121	31866	uncharacterized protein
LOC105835910	1.24702	3.1437	1.86608	1.68465	0.0920558	0.362709	Not sig	uncharacterized LOC105835910	NA	NA	NA
LOC105834413	113.192	0.482874	0.286689	1.68431	0.0921216	0.362863	Not sig	mitochondrial import inner membrane translocase subunit Tim29	CG14270	31319	uncharacterized protein
LOC105837737	6.82609	1.11413	0.661607	1.68398	0.0921856	0.362904	Not sig	zwei Ig domain protein zig-8	dpr8	32387	defective proboscis extension response 8
LOC105828448	502944	-0.560558	0.332854	-1.6841	0.0921627	0.362904	Not sig	chymotrypsin-1	CG9676	32647	uncharacterized protein
LOC105836285	1955.74	0.354343	0.210454	1.68371	0.0922379	0.363004	Not sig	syntaxin-5	Syx5	34966	syntaxin 5
LOC105829401	118.764	0.455598	0.270713	1.68295	0.0923839	0.363368	Not sig	nucleic acid dioxygenase ALKBH1	AlkB	2768870	AlkB
LOC105837461	1214.3	0.384556	0.228497	1.68298	0.0923788	0.363368	Not sig	histone-arginine methyltransferase CARMER	Art4	41219	arginine methyltransferase 4
LOC105834463	1918.97	-0.311417	0.185062	-1.68277	0.0924189	0.3634	Not sig	asparagine synthetase domain-containing protein 1	CG17486	3355138	uncharacterized protein
LOC105839452	1193.76	-0.395731	0.235202	-1.68252	0.0924686	0.36349	Not sig	transmembrane protein 62	NA	NA	NA
LOC105837967	9693.01	-0.268711	0.159735	-1.68222	0.0925254	0.363502	Not sig	secretory carrier-associated membrane protein 5B	Scamp	32470	scamp
LOC114254268	15.1276	-0.66223	0.393631	-1.68236	0.0924991	0.363502	Not sig	uncharacterized LOC114254268	NA	NA	NA
LOC105828914	19.7731	-0.727744	0.432781	-1.68155	0.0926558	0.363698	Not sig	uncharacterized LOC105828914	NA	NA	NA
LOC105837794	731.91	-0.473811	0.281762	-1.6816	0.0926463	0.363698	Not sig	membrane-associated protein Hem	Hem	40462	HEM-protein
LOC105834949	8097.32	-0.207805	0.123568	-1.6817	0.0926266	0.363698	Not sig	pre-mRNA-splicing factor 18	Prp18	42285	Prp18
LOC105836679	175.906	0.467051	0.277783	1.68135	0.0926945	0.36374	Not sig	plexin-A4	PlexA	43832	plexin A
LOC118647670	9.66567	1.37523	0.817997	1.68122	0.0927202	0.36374	Not sig	uncharacterized LOC118647670	NA	NA	NA
LOC105835735	607.498	0.570949	0.339694	1.68078	0.0928065	0.363973	Not sig	mitochondrial enolase superfamily member 1	NA	NA	NA
LOC105833486	1958.95	0.285403	0.169841	1.68042	0.0928763	0.364142	Not sig	probable aminoacyl tRNA synthase complex-interacting multifunctional protein 2	AIMP2	39690	aaRS-interacting multifunctional protein 2
LOC105831055	904.674	-0.373323	0.222222	-1.67996	0.0929657	0.364281	Not sig	centrosomal protein of 83 kDa	NA	NA	NA
LOC105833185	727.162	-0.294817	0.17548	-1.68006	0.092945	0.364281	Not sig	uncharacterized LOC105833185	NA	NA	NA
LOC105839043	914.116	-0.325279	0.193665	-1.6796	0.0930358	0.364451	Not sig	NAD-dependent protein deacylase Sirt4	Sirt4	31480	sirtuin 4
LOC105834581	89.9222	0.625186	0.372463	1.67852	0.0932455	0.364502	Not sig	tubulin polymerization-promoting protein homolog	ringer	39813	ringmaker
LOC105834947	1833.09	0.580409	0.345646	1.6792	0.0931135	0.364502	Not sig	bumetanide-sensitive sodium-(potassium)-chloride cotransporter	NKCC	40663	sodium potassium chloride cotransporter
LOC105829466	66.8601	0.591501	0.352304	1.67895	0.0931614	0.364502	Not sig	basic helix-loop-helix neural transcription factor TAP	tap	39935	target of poxn
LOC105833757	21.1869	-1.01877	0.606707	-1.67917	0.0931184	0.364502	Not sig	uncharacterized LOC105833757	NA	NA	NA
LOC118646705	1.58864	3.5031	2.08727	1.67832	0.0932853	0.364502	Not sig	uncharacterized LOC118646705	NA	NA	NA
LOC105836498	27.8012	-0.852038	0.507634	-1.67845	0.0932593	0.364502	Not sig	fatty acyl-CoA reductase wat	wat	43420	waterproof
LOC105831848	291.047	0.350066	0.208571	1.6784	0.0932683	0.364502	Not sig	hsp70-Hsp90 organizing protein 3	Stip1	33202	stress induced phosphoprotein 1
LOC105830085	687.263	0.290099	0.172835	1.67847	0.0932551	0.364502	Not sig	UDP-galactose translocator	Ugalt	31255	UDP-galactose transporter
LOC118648082	132.594	0.348375	0.207578	1.67829	0.0932909	0.364502	Not sig	peptidyl-prolyl cis-trans isomerase B-like	CG2852	37591	uncharacterized protein
LOC105839831	80.3848	0.641128	0.38252	1.67606	0.0937255	0.366094	Not sig	acidic phospholipase A2 PA4	CG3009	31402	uncharacterized protein
LOC105836122	404.443	0.600807	0.358596	1.67544	0.0938481	0.366467	Not sig	odorant receptor 24a	Or9a	31975	odorant receptor 9a
LOC105833204	330.125	0.279915	0.167095	1.67519	0.0938977	0.366555	Not sig	probable protein BRICK1-B	HSPC300	246497	haematopoietic stem/progenitor cell protein 300
LOC105835144	595.515	-0.44024	0.262887	-1.67463	0.0940061	0.366873	Not sig	phosphatidylinositol-3-phosphatase SAC1	Sac1	38137	Sac1 phosphatase
LOC105831089	80.021	0.485905	0.290251	1.67408	0.0941141	0.367178	Not sig	uncharacterized LOC105831089	NA	NA	NA
LOC105830076	389.557	0.404478	0.241645	1.67385	0.0941594	0.367178	Not sig	BTB/POZ domain-containing protein KCTD5	inc	31110	insomniac
LOC118647529	4.09955	1.43941	0.859952	1.67382	0.0941656	0.367178	Not sig	uncharacterized LOC118647529	NA	NA	NA
LOC105836569	2088.13	-0.588958	0.35198	-1.67327	0.0942737	0.367494	Not sig	lysine-specific demethylase 3A	JHDM2	41143	NA
LOC105837325	9.18151	1.11927	0.669053	1.67291	0.0943447	0.367665	Not sig	uncharacterized LOC105837325	CG6123	32815	NA
LOC105830204	10.0185	1.14544	0.684757	1.67276	0.0943744	0.367672	Not sig	uncharacterized LOC105830204	NA	NA	NA
LOC105839740	2227.57	-0.354472	0.211925	-1.67263	0.0944007	0.367672	Not sig	pre-mRNA-splicing factor 38B	CG1622	32282	uncharacterized protein
LOC105836807	507.447	-0.376621	0.22527	-1.67186	0.0945512	0.368046	Not sig	5-hydroxyisourate hydrolase	CG30016	246393	uncharacterized protein
LOC105839477	36.4088	-1.20353	0.719863	-1.67189	0.0945463	0.368046	Not sig	odorant receptor 22c	Or13a	32562	odorant receptor 13a
LOC105831770	230.236	0.380829	0.227843	1.67146	0.0946314	0.368253	Not sig	cysteine-rich with EGF-like domain protein 2	CG11377	33166	uncharacterized protein
LOC105840659	328.762	-0.757802	0.453577	-1.67072	0.0947764	0.368625	Not sig	calsyntenin-1	Cals	43824	calsyntenin
LOC114255530	383.615	-0.43262	0.258946	-1.6707	0.0947814	0.368625	Not sig	uncharacterized LOC114255530	NA	NA	NA
LOC105837781	2772.43	0.321821	0.19269	1.67015	0.0948893	0.368832	Not sig	uncharacterized LOC105837781	NA	NA	NA
LOC105836774	2269.06	-0.353337	0.211548	-1.67024	0.0948716	0.368832	Not sig	translocation protein SEC62	Trp1	34333	translocation protein 1
LOC105834140	6502.27	-0.282406	0.169118	-1.66988	0.0949441	0.368834	Not sig	lipid storage droplets surface-binding protein 2	Lsd-2	32437	lipid storage droplet-2
LOC105833831	165.627	0.359002	0.214971	1.67	0.0949193	0.368834	Not sig	rab-like protein 3	CG4789	32668	uncharacterized protein
LOC105836359	2175.29	-0.517002	0.309693	-1.6694	0.0950376	0.369091	Not sig	putative ferric-chelate reductase 1 homolog	CG8399	36768	uncharacterized protein
LOC105841022	2.04093	3.53219	2.11676	1.66868	0.0951817	0.369445	Not sig	zinc finger BED domain-containing protein RICESLEEPER 3-like	CG13775	33975	uncharacterized protein
LOC105834450	1791.85	-0.660647	0.395913	-1.66867	0.0951833	0.369445	Not sig	glucoside xylosyltransferase 1	shams	43008	shams
LOC114255275	5.55557	1.90785	1.1435	1.66844	0.0952284	0.369515	Not sig	uncharacterized LOC114255275	NA	NA	NA
LOC118645265	6.14336	1.02895	0.616767	1.66829	0.0952577	0.369522	Not sig	uncharacterized LOC118645265	NA	NA	NA
LOC105837029	1312.61	0.363242	0.217759	1.66809	0.0952978	0.369558	Not sig	tRNA-specific adenosine deaminase 1	Adat1	34787	adenosine deaminase
LOC118644163	9574.94	-0.370177	0.221932	-1.66797	0.0953213	0.369558	Not sig	glutamyl aminopeptidase-like	CG8773	41634	uncharacterized protein
LOC105831031	34.2733	0.769947	0.461751	1.66745	0.0954246	0.369852	Not sig	head-specific guanylate cyclase	Gycalpha99B	43493	guanylyl cyclase alpha-subunit at 99B
LOC105830286	208.87	0.348	0.208757	1.66701	0.0955129	0.369983	Not sig	growth arrest and DNA damage-inducible proteins-interacting protein 1	CRIF	40395	CR6-interacting factor
LOC105833238	499.961	0.476121	0.285607	1.66705	0.0955039	0.369983	Not sig	neutral ceramidase	CDase	43618	ceramidase
LOC105835941	151.47	0.32773	0.196736	1.66584	0.0957452	0.370459	Not sig	ribonuclease P protein subunit p14	Rpp14a	5740224	ribonuclease P/MRP subunit p14 a
LOC118645110	35.1564	-0.502177	0.301388	-1.66621	0.0956706	0.370459	Not sig	MATH and LRR domain-containing protein PFE0570w-like	NA	NA	NA
LOC105834150	151.075	0.464971	0.279114	1.66588	0.0957368	0.370459	Not sig	U6 snRNA-associated Sm-like protein LSm2	CG10418	39408	uncharacterized protein
LOC105839499	13309.8	0.861165	0.516891	1.66605	0.095704	0.370459	Not sig	uncharacterized LOC105839499	CG7968	34802	uncharacterized protein
LOC105835490	18916	0.349272	0.209687	1.66569	0.0957757	0.370471	Not sig	transmembrane 9 superfamily member 2	TM9SF2	35335	transmembrane 9 superfamily protein member 2
LOC105839020	493.459	0.331344	0.198964	1.66535	0.0958434	0.370558	Not sig	solute carrier family 12 member 4	kcc	37800	kazachoc
LOC105829303	348.876	-0.812503	0.487902	-1.6653	0.0958529	0.370558	Not sig	uncharacterized LOC105829303	NA	NA	NA
LOC105840751	2595.81	-0.354891	0.213218	-1.66445	0.0960222	0.371107	Not sig	RING finger protein 37	CG2218	43611	uncharacterized protein
LOC105837991	828.102	0.242598	0.145781	1.66413	0.0960873	0.371253	Not sig	heat shock protein 75 kDa	mitochondrial	Trap1	35559	Trap1
LOC105828585	1914.02	0.521821	0.3136	1.66397	0.0961186	0.371268	Not sig	glycerol-3-phosphate dehydrogenase [NAD(+)]	cytoplasmic	Gpdh1	33824	Glycerol-3-phosphate dehydrogenase 1
LOC105830187	4.24294	1.95667	1.17643	1.66323	0.0962666	0.371733	Not sig	uncharacterized LOC105830187	NA	NA	NA
LOC105832122	413353	-0.38638	0.232369	-1.66278	0.0963556	0.371971	Not sig	60S ribosomal protein L5	RpL5	3355124	ribosomal protein L5
LOC105838066	4873.65	-0.424552	0.255438	-1.66205	0.096502	0.372324	Not sig	BRISC and BRCA1-A complex member 1	NA	NA	NA
LOC105836033	7920.96	-0.90792	0.546257	-1.66207	0.0964982	0.372324	Not sig	la-related protein Larp4B	Larp4B	38399	La-related protein 4B
LOC105834473	681.919	-0.282211	0.16983	-1.66173	0.0965671	0.372363	Not sig	syntaxin-18	Syx18	42933	syntaxin 18
LOC105828763	474.624	0.286377	0.172329	1.6618	0.0965526	0.372363	Not sig	TM2 domain-containing protein CG10795	CG10795	37443	NA
LOC105839049	3848.69	-0.293513	0.176669	-1.66138	0.0966377	0.372423	Not sig	DDB1- and CUL4-associated factor 8	CG8001	38224	uncharacterized protein
LOC114255347	1.94584	1.70921	1.02871	1.66151	0.0966107	0.372423	Not sig	alanine and glycine-rich protein-like	NA	NA	NA
LOC105828957	1694.53	-0.232994	0.140261	-1.66115	0.0966839	0.372495	Not sig	uncharacterized LOC105828957	NA	NA	NA
LOC105838495	1754.12	-0.268133	0.161481	-1.66046	0.0968219	0.372921	Not sig	dolichyl-phosphate beta-glucosyltransferase	wol	34134	wollknaeuel
LOC105829648	1288.54	0.504918	0.304139	1.66015	0.0968835	0.373052	Not sig	phospholipid scramblase 1	scramb1	326186	scramblase 1
LOC118646212	3.7198	-1.61628	0.973801	-1.65976	0.0969622	0.373249	Not sig	uncharacterized LOC118646212	NA	NA	NA
LOC105829442	48.6959	-0.558306	0.336487	-1.65922	0.0970714	0.373451	Not sig	uncharacterized LOC105829442	NA	NA	NA
LOC105833872	37424.7	-0.508912	0.306705	-1.65929	0.0970575	0.373451	Not sig	signal recognition particle subunit SRP68	Srp68	39028	signal recognition particle 68
LOC105833841	156.723	0.419966	0.25313	1.65909	0.0970972	0.373451	Not sig	uncharacterized LOC105833841	NA	NA	NA
LOC105833908	229.239	0.534459	0.322183	1.65887	0.0971423	0.373518	Not sig	elongation of very long chain fatty acids protein AAEL008004	CG33110	42659	uncharacterized protein
LOC105837992	3918.47	-0.334109	0.201479	-1.65828	0.09726	0.373657	Not sig	ER membrane protein complex subunit 3	EMC3	34479	ER membrane protein complex subunit 3
LOC105833613	1648.54	-0.329032	0.198386	-1.65855	0.097207	0.373657	Not sig	serine palmitoyltransferase 1	Spt-I	36448	serine palmitoyltransferase subunit I
LOC105828592	1304.14	0.689691	0.415908	1.65828	0.0972612	0.373657	Not sig	apoptosis-inducing factor 3	CG4199	31174	uncharacterized protein
LOC105828560	93.373	-0.5302	0.319761	-1.65811	0.0972948	0.373681	Not sig	zinc finger protein Elbow	elB	34844	elbow B
LOC105838596	39.3135	0.995789	0.600645	1.65786	0.0973449	0.373767	Not sig	uncharacterized LOC105838596	Gr28b	117496	gustatory receptor 28b
LOC105835340	1711.67	0.425649	0.256789	1.65759	0.097401	0.37377	Not sig	lactosylceramide 4-alpha-galactosyltransferase	alpha4GT2	43124	alpha1
LOC105838391	2309.69	-0.256077	0.154481	-1.65766	0.0973861	0.37377	Not sig	zinc finger HIT domain-containing protein 1	CG31917	326171	uncharacterized protein
LOC105835064	1960.97	0.401002	0.241941	1.65744	0.0974313	0.373781	Not sig	zinc finger MIZ domain-containing protein 1	tna	39217	tonalli
LOC105836315	2121.42	0.449078	0.271149	1.6562	0.0976805	0.374631	Not sig	PAXIP1-associated glutamate-rich protein 1	Pa1	32079	PTIP associated 1
LOC105838273	5594.25	-0.688679	0.415915	-1.65582	0.0977589	0.374825	Not sig	glutathione S-transferase theta-3	GstT3	33047	glutathione S transferase T3
LOC105831586	2081.32	-0.260593	0.157446	-1.65512	0.0978993	0.375258	Not sig	X-ray repair cross-complementing protein 5	Ku80	34930	Ku80
LOC105832346	8717.34	0.191661	0.115853	1.65435	0.0980563	0.375753	Not sig	aldehyde dehydrogenase	dimeric NADP-preferring	Aldh-III	45398	aldehyde dehydrogenase type III
LOC105836853	314.023	-0.822103	0.497009	-1.6541	0.0981073	0.375842	Not sig	protein tiptop	tio	44272	tiptop
LOC118644390	1098.01	-0.336824	0.203649	-1.65394	0.0981392	0.375847	Not sig	uncharacterized LOC118644390	NA	NA	NA
LOC105834536	1102.07	-0.29003	0.175369	-1.65382	0.0981639	0.375847	Not sig	tctex1 domain-containing protein 2-like	CG5359	41222	uncharacterized protein
LOC105835293	240.257	-0.557603	0.337206	-1.6536	0.0982096	0.375894	Not sig	CD151 antigen	Tsp74F	39995	tetraspanin 74F
LOC105830969	1951.9	-0.404383	0.244564	-1.65349	0.0982317	0.375894	Not sig	transmembrane protein 234 homolog	CG12929	35987	uncharacterized protein
LOC118645094	100076	-2.10633	1.27443	-1.65277	0.0983771	0.376238	Not sig	trypsin-1-like	CG7142	42194	uncharacterized protein
LOC114254062	1.63623	2.46357	1.49046	1.65289	0.0983533	0.376238	Not sig	uncharacterized LOC114254062	NA	NA	NA
LOC118645231	212.685	0.634666	0.384178	1.65201	0.0985324	0.3763	Not sig	G-protein coupled receptor Mth2-like	mthl15	318914	methuselah-like 15
LOC105834501	21689	-0.477509	0.28899	-1.65234	0.0984657	0.3763	Not sig	optineurin	NA	NA	NA
LOC105830956	916.553	0.475215	0.287641	1.65211	0.0985123	0.3763	Not sig	protein croquemort	santa-maria	34024	scavenger receptor acting in neural tissue and majority of rhodopsin is absent
LOC105829602	262.885	0.819023	0.49561	1.65256	0.0984214	0.3763	Not sig	uncharacterized LOC105829602	CG32694	31933	uncharacterized protein
LOC105840297	1247.36	0.385322	0.233244	1.65201	0.0985324	0.3763	Not sig	prefoldin subunit 4	Pfdn4	38615	prefoldin 4
LOC105833542	3755.86	-0.299666	0.181429	-1.65169	0.0985969	0.376441	Not sig	zinc finger protein 431	crol	34592	crooked legs
LOC105827893	4172.75	-1.11898	0.677658	-1.65124	0.098689	0.376594	Not sig	sarcolemmal membrane-associated protein	Slmap	3355127	sarcolemma associated protein
LOC105830580	854.563	0.239158	0.144837	1.65122	0.0986928	0.376594	Not sig	cell division cycle protein 16 homolog	Cdc16	42753	cell division cycle 16
LOC105834324	795.194	-0.643805	0.390042	-1.6506	0.0988194	0.376679	Not sig	uncharacterized LOC105834324	NA	NA	NA
LOC105831811	617.945	0.258005	0.156325	1.65043	0.098854	0.376679	Not sig	methyltransferase-like protein 22	CG10584	40324	uncharacterized protein
LOC105834111	760.236	0.404793	0.245249	1.65054	0.0988317	0.376679	Not sig	pseudouridine-5'-phosphatase	Gs1l	33653	GS1-like
LOC105831746	414.71	0.359417	0.217762	1.65051	0.0988391	0.376679	Not sig	programmed cell death protein 2-like	trus	41540	toys are us
LOC118647405	22.4771	-0.744799	0.451221	-1.65063	0.0988138	0.376679	Not sig	uncharacterized protein DDB_G0293534-like	NA	NA	NA
LOC105832409	1.0271	2.83024	1.71512	1.65017	0.0989081	0.376747	Not sig	fasciclin-1-like	Fas1	42025	fasciclin 1
LOC105832269	392.604	0.59645	0.361468	1.65008	0.0989273	0.376747	Not sig	luciferin sulfotransferase	St2	41098	sulfotransferase 2
LOC118645695	110.453	-0.848367	0.514277	-1.64963	0.0990181	0.376986	Not sig	retinol-binding protein pinta-like	CG33966	3885642	uncharacterized protein
LOC118646151	2.25207	3.11046	1.88577	1.64944	0.0990581	0.377033	Not sig	uncharacterized LOC118646151	NA	NA	NA
LOC105837626	344.819	-0.495633	0.300516	-1.64927	0.0990916	0.377054	Not sig	TRAF3-interacting protein 1	IFT54	41739	intraflagellar transport 54
LOC105833290	5447.06	-0.368466	0.22348	-1.64877	0.0991955	0.377325	Not sig	conserved oligomeric Golgi complex subunit 6	Cog6	35953	component of oligomeric golgi complex 6
LOC105832925	2283.88	-0.443181	0.268814	-1.64866	0.0992183	0.377325	Not sig	cleavage and polyadenylation specificity factor 73	Cpsf73	42240	cleavage and polyadenylation specificity factor 73
LOC105835984	43.9818	-0.518123	0.314535	-1.64727	0.0995031	0.378301	Not sig	mitogen-activated protein kinase-binding protein 1	Wdr62	33367	WD repeat domain 62
LOC118645093	64360.5	-2.11358	1.28344	-1.64682	0.0995955	0.378547	Not sig	trypsin-1-like	CG7142	42194	uncharacterized protein
LOC105838204	1560.52	0.288382	0.175151	1.64648	0.0996655	0.378583	Not sig	beta-arrestin-2	krz	53554	kurtz
LOC105839444	38.0812	0.800236	0.486092	1.64627	0.0997092	0.378583	Not sig	opsin	blue-sensitive	Rh5	34615	rhodopsin 5
LOC105833446	835.097	-0.384013	0.233237	-1.64645	0.099672	0.378583	Not sig	sister chromatid cohesion protein DCC1	CG11788	37295	uncharacterized protein
LOC105838953	91.0423	-0.371428	0.225623	-1.64623	0.0997169	0.378583	Not sig	ras-related protein Rab-2	Rab2	35577	Rab2
LOC105831099	535.862	0.341744	0.207615	1.64604	0.0997546	0.37862	Not sig	tetraspanin-9	Tsp5D	31540	tetraspanin 5D
LOC105838573	852.687	0.469482	0.285314	1.64549	0.0998687	0.378841	Not sig	vitamin K epoxide reductase complex subunit 1-like protein 1	Vkor	3346188	Vitamin-K epoxide reductase
LOC105835504	121.026	0.39655	0.240978	1.64558	0.0998494	0.378841	Not sig	MTRF1L release factor glutamine methyltransferase	HemK1	33902	HemK methyltransferase 1
LOC105828230	91386.6	0.837935	0.509526	1.64454	0.100065	0.379344	Not sig	transmembrane protease serine 3	CG31269	318653	uncharacterized protein
LOC105836694	733.876	0.414302	0.251927	1.64453	0.100066	0.379344	Not sig	protein kinase C and casein kinase substrate in neurons protein 1	Synd	42467	syndapin
LOC118646699	1.31265	-3.85661	2.34524	-1.64444	0.100085	0.379344	Not sig	uncharacterized LOC118646699	NA	NA	NA
LOC105828309	452.385	0.329522	0.200426	1.64411	0.100154	0.379393	Not sig	uncharacterized LOC105828309	NA	NA	NA
LOC105838422	912.227	0.517386	0.314678	1.64418	0.10014	0.379393	Not sig	unconventional myosin-Ie	Myo61F	38153	myosin 61F
LOC105831909	18.1435	-0.790926	0.481117	-1.64394	0.100189	0.379421	Not sig	uncharacterized LOC105831909	CG16820	34730	uncharacterized protein
LOC105834090	1225.34	0.475822	0.289625	1.64289	0.100406	0.380134	Not sig	26S proteasome complex subunit SEM1	Sem1	50428	suppressor of exocyst mutations 1
LOC105835811	623.852	-0.322557	0.196381	-1.64251	0.100485	0.380328	Not sig	uncharacterized LOC105835811	CG18004	36154	uncharacterized protein
LOC105834484	3290.03	-0.427396	0.260253	-1.64223	0.100542	0.380331	Not sig	poly(A) polymerase type 3	hrg	49636	hiiragi
LOC105840640	1107.98	-0.320606	0.195215	-1.64232	0.100523	0.380331	Not sig	maternal B9.15 protein	Tob	32574	transducer of ERBB2
LOC105831542	192.577	0.773297	0.471099	1.64147	0.100699	0.380712	Not sig	cytochrome P450 6k1	Cyp6a14	35835	cytochrome P450 6a14
LOC118647048	1269.95	0.553999	0.3375	1.64148	0.100698	0.380712	Not sig	glutathione S-transferase-like	GstS1	36927	glutathione S transferase S1
LOC105837025	393.455	-0.563425	0.343347	-1.64098	0.100801	0.380993	Not sig	GPI mannosyltransferase 4	PIG-Z	19835548	phosphatidylinositol glycan anchor biosynthesis class Z
LOC105828206	106.013	-0.590196	0.359805	-1.64032	0.100938	0.381296	Not sig	pollen-specific leucine-rich repeat extensin-like protein 2	NA	NA	NA
LOC105835655	469.65	0.328566	0.200303	1.64034	0.100934	0.381296	Not sig	metaxin-2	CG8004	40178	uncharacterized protein
LOC105837036	3130.43	-0.303202	0.184865	-1.64012	0.10098	0.381347	Not sig	mitoferrin-1	mfrn	43353	mitoferrin
LOC105835752	39.436	-1.09836	0.669741	-1.63997	0.101011	0.381358	Not sig	odorant receptor 13a	Or13a	32562	odorant receptor 13a
LOC105834918	2555.99	-0.329577	0.201034	-1.6394	0.101129	0.3817	Not sig	peroxisomal targeting signal 1 receptor	Pex5	31141	peroxin 5
LOC105837748	83.0353	-0.974201	0.594596	-1.63842	0.101333	0.382363	Not sig	thyrotropin-releasing hormone-degrading ectoenzyme	SP1029	53473	SP1029
LOC105832703	13.8504	1.13968	0.695733	1.6381	0.101401	0.382407	Not sig	cytochrome P450 9e2-like	Cyp9f2	41520	cytochrome P450 9f2
LOC118647475	151.565	0.928341	0.566718	1.6381	0.101401	0.382407	Not sig	uncharacterized LOC118647475	NA	NA	NA
LOC105833552	1637.32	0.15367	0.093846	1.63747	0.101533	0.382768	Not sig	paraplegin	Spg7	31253	paraplegin
LOC105839304	1043.76	-0.374744	0.22887	-1.63737	0.101554	0.382768	Not sig	centrosomal protein of 104 kDa	CG10137	35241	uncharacterized protein
LOC105832850	75.889	0.661125	0.403977	1.63654	0.101726	0.383206	Not sig	proclotting enzyme	CG7432	42347	uncharacterized protein
LOC105830264	4729.84	-0.812164	0.496264	-1.63656	0.101723	0.383206	Not sig	glycine dehydrogenase (decarboxylating)	mitochondrial	CG3999	41253	uncharacterized protein
LOC105838305	1516.04	-0.437557	0.267409	-1.63628	0.101781	0.383221	Not sig	kinetochore protein NDC80 homolog	Ndc80	32316	Ndc80
LOC105835751	35.8056	-1.39663	0.853552	-1.63625	0.101787	0.383221	Not sig	odorant receptor 82a	Or82a	318778	odorant receptor 82a
LOC105839596	225048	-0.541334	0.330991	-1.63549	0.101945	0.383712	Not sig	40S ribosomal protein S8	RpS8	43532	ribosomal protein S8
LOC118645817	1.29211	2.5311	1.54814	1.63493	0.102063	0.384048	Not sig	uncharacterized LOC118645817	NA	NA	NA
LOC105828349	43.0867	0.692015	0.423585	1.63371	0.10232	0.384516	Not sig	uncharacterized LOC105828349	jus	43453	julius seizure
LOC105835024	231.55	-0.615333	0.376591	-1.63396	0.102268	0.384516	Not sig	probable tubulin polyglutamylase ttll-15	TTLL15	41300	tubulin tyrosine ligase-like 15
LOC105831707	530.231	0.261428	0.160008	1.63384	0.102293	0.384516	Not sig	ubiquitin-conjugating enzyme E2 J1	CG5823	42105	uncharacterized protein
LOC105830374	77.4288	0.404659	0.247665	1.63389	0.102281	0.384516	Not sig	pupal cuticle protein C1B	NA	NA	NA
LOC105834141	689.831	-0.632305	0.387079	-1.63353	0.102358	0.384516	Not sig	fatty acid synthase-like	FASN3	3355111	fatty acid synthase 3
LOC105834835	19.8949	0.785693	0.480972	1.63355	0.102353	0.384516	Not sig	biorientation of chromosomes in cell division protein 1-like 1	NA	NA	NA
LOC105832103	811.831	0.297269	0.182051	1.63288	0.102493	0.384705	Not sig	DNA-directed RNA polymerase I subunit RPA2	RpI135	33210	NA
LOC105835444	401.507	0.456633	0.279631	1.63298	0.102473	0.384705	Not sig	serine/threonine-protein kinase 32A	CG32944	40560	uncharacterized protein
LOC118645803	420.702	1.15322	0.70618	1.63304	0.10246	0.384705	Not sig	uncharacterized LOC118645803	NA	NA	NA
LOC105839342	1094.63	0.260747	0.159732	1.6324	0.102596	0.384984	Not sig	protein YIPF1	CG4645	32244	uncharacterized protein
LOC105830378	4115.32	-0.463618	0.284043	-1.63221	0.102635	0.385024	Not sig	ubiquitin conjugation factor E4 B	CG9934	34699	NA
LOC105839931	279.895	-0.526374	0.322713	-1.63109	0.102872	0.385698	Not sig	zinc finger protein 184	Opbp	246618	Optix-binding protein
LOC118647465	14.8969	1.26844	0.777632	1.63115	0.102858	0.385698	Not sig	secreted RxLR effector protein 161-like	NA	NA	NA
LOC118646639	1.13372	-3.37353	2.06881	-1.63066	0.102961	0.385926	Not sig	uncharacterized LOC118646639	NA	NA	NA
LOC105839142	18.6769	-0.818147	0.502074	-1.62953	0.1032	0.386714	Not sig	BTB/POZ domain-containing protein KCTD16	Ktl	42475	Kctd12-like
LOC105835960	206.986	-0.748627	0.459571	-1.62897	0.10332	0.386979	Not sig	uncharacterized LOC105835960	CG14339	33286	uncharacterized protein
LOC105828242	2129.33	0.380471	0.233576	1.6289	0.103335	0.386979	Not sig	putative leucine-rich repeat-containing protein DDB_G0290503	mud	44839	mushroom body defect
LOC105831504	1347.43	-0.470189	0.288673	-1.6288	0.103356	0.386979	Not sig	exosome complex component RRP43	Rrp45	32665	Rrp45
LOC105839645	2685.78	0.301622	0.185199	1.62864	0.10339	0.386999	Not sig	WD repeat-containing protein 81	Wdr81	34616	WD repeat domain 81
LOC105834037	26.3645	-0.551588	0.33878	-1.62816	0.103491	0.387271	Not sig	uncharacterized LOC105834037	NA	NA	NA
LOC105828790	153.016	0.398718	0.244962	1.62767	0.103594	0.387549	Not sig	CREB-regulated transcription coactivator 1	Crtc	39970	CREB-regulated transcription coactivator
LOC105832553	659.594	0.310321	0.19067	1.62753	0.103624	0.387554	Not sig	prefoldin subunit 5	Pfdn5	42647	prefoldin 5
LOC105839183	634.751	0.214127	0.131606	1.62704	0.103729	0.387732	Not sig	mitochondrial ribosome-associated GTPase 2	CG13390	34154	uncharacterized protein
LOC105833182	11570.8	-0.337283	0.207295	-1.62707	0.103722	0.387732	Not sig	protein zer-1 homolog	CG12084	192509	uncharacterized protein
LOC105840809	1570.28	0.589128	0.36216	1.62671	0.103799	0.387886	Not sig	sodium-independent sulfate anion transporter	CG6125	41882	uncharacterized protein
LOC105837988	211.798	0.642569	0.395054	1.62653	0.103836	0.387919	Not sig	uncharacterized LOC105837988	a	43852	arc
LOC105838772	41850	-0.420732	0.258714	-1.62624	0.103898	0.388042	Not sig	RNA-binding protein FUS	NA	NA	NA
LOC118645401	1.47098	2.71585	1.67031	1.62595	0.10396	0.388059	Not sig	zinc finger BED domain-containing protein 4-like	CG16863	34784	uncharacterized protein
LOC105836042	13155.7	-0.419193	0.257801	-1.62603	0.103943	0.388059	Not sig	DNA-directed RNA polymerases I	II	and III subunit RPABC1	Rpb5	36160	NA
LOC114254460	0.931671	2.02615	1.24653	1.62544	0.10407	0.388363	Not sig	voltage-dependent anion-selective channel protein 2	porin	34500	porin
LOC105831133	193.391	0.403657	0.248379	1.62516	0.104128	0.388471	Not sig	tRNA modification GTPase GTPBP3	mitochondrial	CG18528	42906	uncharacterized protein
LOC118644540	2.58347	-1.36401	0.839709	-1.62439	0.104293	0.388821	Not sig	uncharacterized LOC118644540	NA	NA	NA
LOC105840179	4082.69	-0.366354	0.225541	-1.62434	0.104304	0.388821	Not sig	probable DNA-directed RNA polymerase III subunit RPC6	CG5380	42619	NA
LOC105828858	757.059	-0.352207	0.216833	-1.62432	0.104307	0.388821	Not sig	protein spaetzle	spz	43256	spatzle
LOC105833339	72.536	0.444144	0.273514	1.62384	0.104409	0.38888	Not sig	uncharacterized LOC105833339	NA	NA	NA
LOC105830050	3606.9	0.351024	0.216161	1.6239	0.104397	0.38888	Not sig	GDP-D-glucose phosphorylase 1	CG3552	39097	uncharacterized protein
LOC105832788	73.5225	0.711589	0.438188	1.62393	0.10439	0.38888	Not sig	uncharacterized LOC105832788	CG13566	37813	uncharacterized protein
LOC105831156	357.823	0.272173	0.167742	1.62257	0.104681	0.388938	Not sig	mediator of RNA polymerase II transcription subunit 6	MED6	44728	mediator complex subunit 6
LOC118644453	2.7257	1.04888	0.646437	1.62256	0.104683	0.388938	Not sig	histone-lysine N-methyltransferase	H3 lysine-79 specific-like	NA	NA	NA
LOC105835030	8.45715	-0.994031	0.612616	-1.6226	0.104675	0.388938	Not sig	uncharacterized LOC105835030	NA	NA	NA
LOC105833080	608.714	0.438495	0.270184	1.62295	0.104599	0.388938	Not sig	uncharacterized LOC105833080	CG10600	35142	uncharacterized protein
LOC105829555	3.24657	1.7343	1.06866	1.62287	0.104617	0.388938	Not sig	protein yellow	yellow-g2	38295	yellow-g2
LOC105837654	182.753	-0.597916	0.368342	-1.62326	0.104534	0.388938	Not sig	heterogeneous nuclear ribonucleoprotein K	mub	40436	mushroom-body expressed
LOC105830480	1171.06	-0.60096	0.370283	-1.62297	0.104595	0.388938	Not sig	uncharacterized LOC105830480	NA	NA	NA
LOC118648128	0.712136	-2.69107	1.65767	-1.62341	0.104502	0.388938	Not sig	la-related protein 7-like	Larp7	44900	La related protein 7
LOC105840058	5.96207	0.99054	0.610135	1.62348	0.104488	0.388938	Not sig	uncharacterized LOC105840058	CG3257	37862	uncharacterized protein
LOC105836156	214.401	0.569706	0.351195	1.62219	0.104762	0.389126	Not sig	uncharacterized LOC105836156	CG14079	40086	uncharacterized protein
LOC105832354	44.8883	0.89084	0.549282	1.62183	0.104841	0.389309	Not sig	5-hydroxytryptamine receptor 2A	5-HT1B	37191	5-hydroxytryptamine (serotonin) receptor 1B
LOC105835109	1812.1	0.40656	0.250821	1.62092	0.105036	0.389926	Not sig	vacuolar protein sorting-associated protein 13A	Vps13	35693	vacuolar protein sorting 13
LOC105831365	13723.1	-0.291253	0.179735	-1.62046	0.105134	0.390152	Not sig	alcohol dehydrogenase class-3	Fdh	41311	formaldehyde dehydrogenase
LOC105837363	1157.44	0.191568	0.118225	1.62036	0.105154	0.390152	Not sig	putative deoxyribonuclease TATDN1	CG3358	35604	uncharacterized protein
LOC105833635	63.9579	-0.747773	0.461566	-1.62008	0.105215	0.390272	Not sig	retinol-binding protein pinta	CG33966	3885642	uncharacterized protein
LOC105837320	828.075	-0.255414	0.157684	-1.61978	0.105279	0.390401	Not sig	sentrin-specific protease 1	Ulp1	32910	Ulp1
LOC105832640	2280.88	-0.363423	0.22439	-1.6196	0.105318	0.39044	Not sig	phospholipid phosphatase 6	CG31717	318911	uncharacterized protein
LOC105829325	9390.95	-0.320933	0.198191	-1.61931	0.10538	0.390543	Not sig	puromycin-sensitive aminopeptidase	Psa	38175	puromycin sensitive aminopeptidase
LOC114254390	35.0703	0.856287	0.528832	1.6192	0.105403	0.390543	Not sig	PAX-interacting protein 1	Ptip	39552	PAX transcription activation domain interacting protein
LOC105827797	693.355	-0.266452	0.164584	-1.61894	0.105461	0.390648	Not sig	probable ATP-dependent RNA helicase DDX52	CG5589	39979	NA
LOC105831275	8195.62	-0.315105	0.194682	-1.61856	0.105542	0.390841	Not sig	high mobility group protein 20A	Hmg-2	37407	high mobility group protein 2
LOC105834392	1418.31	0.270233	0.16698	1.61836	0.105586	0.390899	Not sig	SH3 domain-binding glutamic acid-rich protein homolog	Sh3beta	38820	Sh3beta
LOC105841113	130.762	0.45221	0.279492	1.61797	0.105669	0.390951	Not sig	CCR4-NOT transcription complex subunit 11	Not11	37839	CCR4-NOT transcription complex subunit 11
LOC105829649	5607.05	0.314366	0.194322	1.61775	0.105715	0.390951	Not sig	ATP-dependent RNA helicase WM6	Hel25E	33781	helicase at 25E
LOC105831830	48.1848	0.665026	0.411027	1.61796	0.105671	0.390951	Not sig	uncharacterized LOC105831830	CG8419	34118	uncharacterized protein
LOC118645691	4.73732	1.95689	1.20955	1.61787	0.105691	0.390951	Not sig	uncharacterized LOC118645691	NA	NA	NA
LOC114254175	301.426	-0.452481	0.279749	-1.61745	0.105781	0.391085	Not sig	protein bric-a-brac 1	bab2	44254	bric a brac 2
LOC105834752	615.033	0.465212	0.287663	1.61721	0.105833	0.391171	Not sig	HAUS augmin-like complex subunit 3	NA	NA	NA
LOC114254938	26.4827	0.960141	0.593795	1.61696	0.105887	0.391266	Not sig	cytochrome P450 4C1	Cyp4c3	43663	cytochrome P450 4c3
LOC105830595	4988.36	-0.278161	0.172117	-1.61612	0.106069	0.391831	Not sig	glycine-rich cell wall structural protein 1.8	CG7903	43554	uncharacterized protein
LOC105835008	1009.96	0.511505	0.316542	1.61592	0.106113	0.391885	Not sig	1	2-dihydroxy-3-keto-5-methylthiopentene dioxygenase	Adi1	326189	acireductone dioxygenase 1
LOC105834833	133.592	-0.433442	0.268291	-1.61557	0.106188	0.392055	Not sig	uncharacterized LOC105834833	CG13196	36250	uncharacterized protein
LOC105839545	739.698	-0.408116	0.252644	-1.61538	0.106229	0.392099	Not sig	alkylated DNA repair protein alkB homolog 8	CG17807	37585	uncharacterized protein
LOC105833900	2036.66	-0.541767	0.335502	-1.61479	0.106355	0.39246	Not sig	kelch-like protein 10	klhl10	3354863	kelch like family member 10
LOC105834345	350.1	0.677797	0.419795	1.61459	0.106399	0.392516	Not sig	uncharacterized LOC105834345	NA	NA	NA
LOC105836223	14475.4	-0.474037	0.293628	-1.61441	0.106438	0.392552	Not sig	extended synaptotagmin-2	Esyt2	42929	extended synaptotagmin-like protein 2
LOC105837749	969.838	0.293365	0.181732	1.61428	0.106468	0.392554	Not sig	atypical kinase COQ8B	mitochondrial	Coq8	32239	coenzyme Q8
LOC105840849	617.756	0.375085	0.23246	1.61355	0.106625	0.392835	Not sig	probable small nuclear ribonucleoprotein Sm D2	SmD2	40781	small ribonucleoprotein particle protein SmD2
LOC118645665	54.3607	-0.511166	0.316787	-1.61359	0.106615	0.392835	Not sig	palmitoyltransferase ZDHHC16-like	CG5880	43268	uncharacterized protein
LOC105838622	3.75469	2.14969	1.33229	1.61352	0.106631	0.392835	Not sig	galactose mutarotase	CG10467	38697	uncharacterized protein
LOC118645880	23.3222	1.13093	0.701058	1.61317	0.106707	0.3929	Not sig	cytochrome b-c1 complex subunit 7-like	UQCR-14L	43369	Ubiquinol-cytochrome c reductase 14 kDa subunit-like
LOC118644162	147.691	-0.45729	0.283464	-1.61322	0.106697	0.3929	Not sig	eukaryotic translation initiation factor 1A	X-chromosomal-like	eIF1A	44260	eukaryotic translation initiation factor 1A
LOC105838152	20.8392	1.47802	0.916342	1.61295	0.106755	0.392904	Not sig	uncharacterized LOC105838152	NA	NA	NA
LOC105830311	2850.62	0.468563	0.290509	1.6129	0.106765	0.392904	Not sig	waprin-Phi1	NA	NA	NA
LOC105832821	335.946	0.450176	0.279197	1.6124	0.106876	0.39299	Not sig	slowpoke-binding protein	Slob	34038	slowpoke binding protein
LOC105837344	3994.46	-0.708098	0.439157	-1.6124	0.106874	0.39299	Not sig	myosin-IIIb	ninaC	34012	neither inactivation nor afterpotential C
LOC118644155	71.2871	0.422519	0.262006	1.61263	0.106825	0.39299	Not sig	protein disulfide-isomerase A6 homolog	CaBP1	34976	calcium-binding protein 1
LOC105836931	3075.72	0.40733	0.25268	1.61204	0.106953	0.393167	Not sig	cytochrome c oxidase subunit 6C	cype	46040	cyclope
LOC105835036	81.0757	-0.710381	0.440727	-1.61184	0.106997	0.39322	Not sig	odorant receptor 4	Or22c	33381	odorant receptor 22c
LOC105838382	11748.2	-0.439606	0.272771	-1.61163	0.107043	0.393284	Not sig	protein asteroid	ast	33282	asteroid
LOC105829229	1895.28	0.308156	0.191263	1.61116	0.107144	0.393444	Not sig	palmitoyltransferase app	app	39399	approximated
LOC105839590	3.02692	-1.80584	1.12079	-1.61123	0.10713	0.393444	Not sig	uncharacterized LOC105839590	NA	NA	NA
LOC105838359	392.159	0.486901	0.302338	1.61045	0.107299	0.393468	Not sig	potassium voltage-gated channel protein Shaker	Sh	32780	shaker
LOC118644486	1.25447	1.61906	1.00542	1.61033	0.107325	0.393468	Not sig	dynein regulatory complex protein 9-like	CG13972	43307	uncharacterized protein
LOC105838830	107.724	-0.446162	0.276989	-1.61076	0.107233	0.393468	Not sig	neither inactivation nor afterpotential protein C	ninaC	34012	neither inactivation nor afterpotential C
LOC105839879	2441.47	-0.309046	0.191875	-1.61066	0.107254	0.393468	Not sig	uncharacterized LOC105839879	pasi2	41113	pasiflora 2
LOC105838189	27367.8	-0.322066	0.19998	-1.61049	0.107291	0.393468	Not sig	tubulin alpha-1 chain	alphaTub84B	40848	alpha-Tubulin at 84B
LOC105830538	2229.79	-0.440974	0.273748	-1.61088	0.107207	0.393468	Not sig	importin-13	cdm	42171	cadmus
LOC105832121	6552.64	-0.306916	0.190636	-1.60996	0.107406	0.393658	Not sig	mitochondrial-processing peptidase subunit alpha	CG8728	35748	uncharacterized protein
LOC105828955	11.6182	0.965016	0.599465	1.60979	0.107443	0.393686	Not sig	uncharacterized LOC105828955	NA	NA	NA
LOC105828426	512.253	-0.300854	0.186908	-1.60963	0.107478	0.393709	Not sig	uncharacterized LOC105828426	NA	NA	NA
LOC105831371	1309.03	0.404313	0.251435	1.60802	0.10783	0.394639	Not sig	UPF0389 protein CG9231	CG9231	40130	uncharacterized protein
LOC105836898	1814.16	0.511597	0.318219	1.60769	0.107904	0.394639	Not sig	uncharacterized protein CG7065	CG7065	31844	uncharacterized protein
LOC105827880	1419.28	-0.410407	0.255186	-1.60826	0.107777	0.394639	Not sig	ribonucleoside-diphosphate reductase large subunit	RnrL	34392	ribonucleoside diphosphate reductase large subunit
LOC105828480	223.592	0.391652	0.243606	1.60773	0.107895	0.394639	Not sig	decaprenyl-diphosphate synthase subunit 2	Pdss2	40323	decaprenyl diphosphate synthase subunit 2
LOC105829320	238.021	0.741648	0.461356	1.60754	0.107936	0.394639	Not sig	uncharacterized protein C15orf61 homolog	CG34148	326250	uncharacterized protein
LOC105837335	12.7338	1.01908	0.633922	1.60759	0.107926	0.394639	Not sig	uncharacterized LOC105837335	CG40498	3354890	uncharacterized protein
LOC105836701	49.385	-0.989869	0.615523	-1.60818	0.107796	0.394639	Not sig	anoctamin-4	CG6938	39362	uncharacterized protein
LOC105841119	6453.1	-0.719274	0.447704	-1.60658	0.108146	0.394868	Not sig	nucleolysin TIAR	Rox8	42848	Rox8
LOC105829685	143.538	-0.427671	0.266268	-1.60616	0.108238	0.394868	Not sig	serine protease snake	snk	41607	snake
LOC105840840	4257.5	0.273858	0.170551	1.60573	0.108334	0.394868	Not sig	proteasome subunit alpha type-6	CG30382	246582	NA
LOC105831622	319.596	0.464571	0.289305	1.60582	0.108314	0.394868	Not sig	KIF-binding protein	CG14043	33714	uncharacterized protein
LOC105828601	956.953	0.279994	0.174227	1.60706	0.10804	0.394868	Not sig	uncharacterized LOC105828601	dome	32976	domeless
LOC118645095	4173.12	0.991107	0.617517	1.60499	0.108496	0.394868	Not sig	trypsin-1-like	CG7142	42194	uncharacterized protein
LOC118644136	119.058	-0.47929	0.298409	-1.60615	0.10824	0.394868	Not sig	putative nuclease HARBI1	CG43088	12797977	uncharacterized protein
LOC105830709	58.0452	-0.696329	0.433502	-1.60629	0.10821	0.394868	Not sig	uncharacterized LOC105830709	NA	NA	NA
LOC105836917	3604.89	0.310255	0.193166	1.60615	0.108241	0.394868	Not sig	ADP-ribosylation factor GTPase-activating protein 1	ArfGAP1	39417	ADP-ribosylation factor GTPase activating protein 1
LOC105833370	80.5535	-0.796932	0.496481	-1.60516	0.108458	0.394868	Not sig	fatty acid synthase	FASN3	3355111	fatty acid synthase 3
LOC118645932	82.0426	0.73493	0.45783	1.60525	0.10844	0.394868	Not sig	uncharacterized LOC118645932	NA	NA	NA
LOC105839062	51.5566	-0.842645	0.524517	-1.60652	0.10816	0.394868	Not sig	uncharacterized LOC105839062	NA	NA	NA
LOC105837273	82.9112	0.45918	0.286011	1.60546	0.108392	0.394868	Not sig	von Hippel-Lindau tumor suppressor homolog	Vhl	53433	von Hippel-Lindau
LOC105828846	1.01885	2.42878	1.51336	1.60489	0.108518	0.394868	Not sig	facilitated trehalose transporter Tret1-like	CG6484	36994	uncharacterized protein
LOC105836806	7.22592	1.24225	0.77405	1.60487	0.108523	0.394868	Not sig	Bardet-Biedl syndrome 4 protein homolog	BBS4	36167	Bardet-Biedl syndrome 4
LOC105839220	32407.7	-0.64836	0.403545	-1.60666	0.108128	0.394868	Not sig	Y-box-binding protein 1	yps	39377	ypsilon schachtel
LOC118648277	53.0743	-0.433647	0.270169	-1.60509	0.108473	0.394868	Not sig	dedicator of cytokinesis protein 1-like	mbc	42817	myoblast city
LOC105830294	206.968	0.435508	0.271232	1.60566	0.108348	0.394868	Not sig	uncharacterized LOC105830294	CG30053	246419	uncharacterized protein
LOC105830620	22.9668	1.07298	0.668858	1.60419	0.108672	0.395304	Not sig	uncharacterized LOC105830620	Or71a	39641	odorant receptor 71a
LOC114254835	10.585	0.936678	0.583979	1.60396	0.108723	0.395383	Not sig	uncharacterized LOC114254835	NA	NA	NA
LOC105833733	7.9653	1.07904	0.672858	1.60367	0.108786	0.395507	Not sig	uncharacterized LOC105833733	NA	NA	NA
LOC105835416	4593.34	0.246225	0.153681	1.60218	0.109115	0.396017	Not sig	cholinephosphotransferase 1	bbc	36496	bb in a boxcar
LOC105829101	4998.32	-0.658396	0.410905	-1.60231	0.109088	0.396017	Not sig	4-coumarate--CoA ligase 1	CG6178	42867	uncharacterized protein
LOC105829007	331.71	-0.641893	0.400497	-1.60274	0.108991	0.396017	Not sig	4-coumarate--CoA ligase 1	CG6178	42867	uncharacterized protein
LOC105834567	704.908	0.467374	0.291626	1.60265	0.109012	0.396017	Not sig	rRNA-processing protein UTP23 homolog	CG17652	33353	uncharacterized protein
LOC105828449	12.6952	1.3571	0.847068	1.60211	0.109131	0.396017	Not sig	uncharacterized LOC105828449	CG34164	5740394	uncharacterized protein
LOC105830835	28.2702	0.591915	0.36939	1.60241	0.109065	0.396017	Not sig	uncharacterized LOC105830835	NA	NA	NA
LOC105832814	156.643	0.554732	0.346201	1.60234	0.10908	0.396017	Not sig	vesicle-associated membrane protein 711	NA	NA	NA
LOC105836950	976.539	0.41177	0.257042	1.60196	0.109165	0.396035	Not sig	nucleolar protein 58	nop5	33966	nop5
LOC105837798	126.115	-0.646711	0.40387	-1.60129	0.109313	0.396466	Not sig	uncharacterized LOC105837798	NA	NA	NA
LOC105836128	2224.73	0.272502	0.170209	1.60099	0.109379	0.396598	Not sig	telomere length regulation protein TEL2 homolog	lqfR	42632	liquid facets-Related
LOC105833792	172.188	0.386402	0.241387	1.60076	0.10943	0.396677	Not sig	gonadal protein gdl	gdl	3772583	gonadal
LOC105833541	2514.34	0.384307	0.24015	1.60028	0.109537	0.39685	Not sig	midasin	CG13185	36268	uncharacterized protein
LOC105840439	14.3553	0.944618	0.590242	1.60039	0.109512	0.39685	Not sig	cytochrome c oxidase subunit 12	mitochondrial	COX6B	32989	cytochrome c oxidase subunit 6B
LOC105836922	1896.78	-0.687475	0.429947	-1.59898	0.109826	0.397792	Not sig	tyrosine-protein phosphatase 99A	Ptp99A	43469	protein tyrosine phosphatase 99A
LOC105834336	2435.95	0.237869	0.148778	1.59882	0.109862	0.397815	Not sig	actin-related protein 1	Arp1	41566	Actin-related protein 1
LOC105830500	358.364	-0.435195	0.272241	-1.59857	0.109917	0.39791	Not sig	translation initiation factor IF-3	mIF3	36335	mitochondrial translation initiation factor 3
LOC118644208	78.4439	-0.63189	0.395326	-1.5984	0.109954	0.397937	Not sig	retinol dehydrogenase 12-like	CG2070	35706	uncharacterized protein
LOC105833803	2340.88	0.298481	0.186775	1.59808	0.110024	0.398085	Not sig	solute carrier family 35 member F6	Tango9	41450	transport and golgi organization 9
LOC105831401	104.458	0.314487	0.196907	1.59713	0.110236	0.398746	Not sig	arginyl-tRNA--protein transferase 1	NA	NA	NA
LOC105836160	3281.96	0.316872	0.198424	1.59694	0.110278	0.398791	Not sig	exosome component 10	Rrp6	41798	Rrp6
LOC105838541	533.95	-0.551949	0.345695	-1.59663	0.110348	0.398867	Not sig	homeobox protein Hox-A1	exex	38884	extra-extra
LOC105829232	1171.03	0.196486	0.123067	1.59659	0.110358	0.398867	Not sig	protein odr-4 homolog	CG10616	39420	uncharacterized protein
LOC118645291	2.94777	1.63657	1.02529	1.5962	0.110443	0.399069	Not sig	uncharacterized LOC118645291	CG8765	40147	uncharacterized protein
LOC114255519	614.81	-0.794127	0.497711	-1.59556	0.110587	0.399185	Not sig	pickpocket protein 11	ppk16	3885612	pickpocket 16
LOC105840773	6000.34	-0.361501	0.226609	-1.59526	0.110654	0.399185	Not sig	transcription initiation factor TFIID subunit 12	Taf12	41406	TBP-associated factor 12
LOC118644125	101.739	-0.738548	0.462889	-1.59552	0.110596	0.399185	Not sig	odorant receptor Or1-like	Or94b	42712	odorant receptor 94b
LOC105830655	8664.54	-0.524255	0.328641	-1.59522	0.110663	0.399185	Not sig	fatty acid synthase-like	FASN3	3355111	fatty acid synthase 3
LOC105833657	170.295	-0.894705	0.560895	-1.59514	0.110682	0.399185	Not sig	uncharacterized LOC105833657	CG12851	37993	uncharacterized protein
LOC105836855	2996	-0.411061	0.257591	-1.59579	0.110536	0.399185	Not sig	REPTOR-binding partner	REPTOR-BP	34371	REPTOR-binding partner
LOC105837347	682.303	-0.374961	0.234963	-1.59583	0.110527	0.399185	Not sig	elongation of very long chain fatty acids protein AAEL008004	CG31522	40567	uncharacterized protein
LOC105828329	9260.53	-0.243686	0.152788	-1.59493	0.110729	0.399248	Not sig	T-complex protein 1 subunit alpha	CCT1	42649	chaperonin containing TCP1 subunit 1
LOC105839922	62.3156	-0.731168	0.458612	-1.59431	0.110867	0.399294	Not sig	dopamine receptor 1	Dop1R1	41726	dopamine 1-like receptor 1
LOC105828240	777.919	0.356803	0.223742	1.59471	0.110777	0.399294	Not sig	UDP-xylose and UDP-N-acetylglucosamine transporter	Efr	31553	ER GDP-fucose transporter
LOC105838309	1884.78	-0.411152	0.257874	-1.59439	0.110848	0.399294	Not sig	protein SGT1 homolog	Sgt1	40982	suppressor-of-G2-allele-of-skp1
LOC118648312	1043.86	1.41754	0.889181	1.59421	0.110889	0.399294	Not sig	serine protease 53-like	CG5246	42072	uncharacterized protein
LOC118648771	66.6677	0.568683	0.356642	1.59455	0.110813	0.399294	Not sig	S-adenosylmethionine synthase-like	Sam-S	48552	S-adenosylmethionine synthetase
LOC118646316	3.1881	1.46086	0.91671	1.59358	0.111029	0.399342	Not sig	glutamic acid-rich protein-like	CG13896	38089	uncharacterized protein
LOC105838608	505.805	-0.803216	0.503939	-1.59387	0.110964	0.399342	Not sig	uncharacterized LOC105838608	MESR4	36986	misexpression suppressor of ras 4
LOC105829631	2570.29	-0.544389	0.341615	-1.59357	0.111032	0.399342	Not sig	protein yippee-like 1	CG15309	31949	NA
LOC105837434	9838.66	-0.805436	0.505453	-1.59349	0.11105	0.399342	Not sig	proton-coupled amino acid transporter-like protein pathetic	CG8785	36391	uncharacterized protein
LOC114254052	2.23372	2.84895	1.78771	1.59363	0.111019	0.399342	Not sig	transposable element Tcb2 transposase	CG14478	36964	uncharacterized protein
LOC105837175	122.859	0.691331	0.433903	1.59328	0.111097	0.399405	Not sig	retinal guanylyl cyclase 2	CG34357	5740349	uncharacterized protein
LOC105834492	4600.47	-0.478465	0.300408	-1.59272	0.111223	0.399648	Not sig	AKT-interacting protein	CG46338	47272	NA
LOC118644509	540.95	-0.575495	0.3613	-1.59285	0.111195	0.399648	Not sig	sequestosome-1-like	ref(2)P	35246	refractory to sigma P
LOC105830846	3838	-0.249306	0.156563	-1.59237	0.111302	0.39972	Not sig	NEDD8-activating enzyme E1 catalytic subunit	Uba3	36539	Ubiquitin-like activating enzyme 3
LOC105833834	219.04	-0.678339	0.425964	-1.59248	0.111277	0.39972	Not sig	odorant receptor 13a	Or33a	34601	odorant receptor 33a
LOC105840629	4283.77	0.497314	0.312354	1.59215	0.111351	0.39979	Not sig	esterase FE4	CG10175	42773	uncharacterized protein
LOC105832012	390.599	-0.254673	0.160018	-1.59153	0.111491	0.400185	Not sig	cytochrome c oxidase assembly protein COX19	CG42496	8674001	uncharacterized protein
LOC114254348	2.46822	1.77861	1.11785	1.59109	0.111589	0.400433	Not sig	uncharacterized LOC114254348	NA	NA	NA
LOC118647642	1.30579	2.84038	1.78584	1.59051	0.111721	0.400798	Not sig	uncharacterized LOC118647642	NA	NA	NA
LOC105838439	2744.15	-0.466222	0.293441	-1.58881	0.112103	0.401822	Not sig	serine/threonine-protein phosphatase 6 regulatory subunit 3	fmt	38714	fiery mountain
LOC105830740	109.285	0.376613	0.237055	1.58872	0.112125	0.401822	Not sig	mitochondrial import inner membrane translocase subunit Tim16-like	blp	41937	black pearl
LOC105837004	1.24557	3.13648	1.9741	1.58881	0.112103	0.401822	Not sig	uncharacterized LOC105837004	NA	NA	NA
LOC105835762	12.837	1.83268	1.15327	1.58911	0.112036	0.401822	Not sig	odorant receptor 4	Or13a	32562	odorant receptor 13a
LOC105829323	24.4169	-1.53477	0.966406	-1.58812	0.112259	0.402197	Not sig	4-coumarate--CoA ligase-like 9	CG6178	42867	uncharacterized protein
LOC105840624	416.653	0.286147	0.180196	1.58797	0.112292	0.40221	Not sig	uncharacterized LOC105840624	NA	NA	NA
LOC105832740	2512.44	-0.339815	0.214093	-1.58723	0.11246	0.40265	Not sig	interaptin	NA	NA	NA
LOC105831106	1450.05	-0.437361	0.275561	-1.58717	0.112475	0.40265	Not sig	palmitoyltransferase ZDHHC23	GABPI	33516	beta4GalNAcTB pilot
LOC105834078	551.538	0.385553	0.242968	1.58685	0.112547	0.402697	Not sig	mismatch repair endonuclease PMS2	Pms2	36705	Pms2
LOC105828933	5030.09	-0.537597	0.338778	-1.58687	0.112542	0.402697	Not sig	uncharacterized LOC105828933	CG12811	41229	uncharacterized protein
LOC118645205	50.8917	-0.744873	0.469545	-1.58637	0.112654	0.402975	Not sig	uncharacterized LOC118645205	NA	NA	NA
LOC105832842	256.04	0.395697	0.249459	1.58622	0.112688	0.40299	Not sig	structure-specific endonuclease subunit slx1	slx1	40578	nuclease slx1
LOC105831045	1850.19	-0.318068	0.200549	-1.58599	0.112742	0.403074	Not sig	2'	5'-phosphodiesterase 12	CG31759	326158	uncharacterized protein
LOC105832048	1771.65	-0.259457	0.163611	-1.58582	0.11278	0.403105	Not sig	valine--tRNA ligase	mitochondrial	ValRS	45783	Valyl-tRNA synthetase
LOC118645304	27.0036	-0.949954	0.599148	-1.58551	0.112851	0.403251	Not sig	uncharacterized LOC118645304	NA	NA	NA
LOC105838842	4558.6	0.354311	0.22364	1.58429	0.113129	0.403951	Not sig	translocon-associated protein subunit gamma	CG5885	34314	uncharacterized protein
LOC118644767	10.6332	1.02797	0.649027	1.58387	0.113224	0.403951	Not sig	odorant receptor 2a-like	Or46a	2768728	odorant receptor 46a
LOC105834429	34.1144	0.609977	0.385041	1.58419	0.113151	0.403951	Not sig	photoreceptor-specific nuclear receptor	Hr51	36702	hormone receptor 51
LOC105832644	925.901	0.356825	0.225216	1.58437	0.113109	0.403951	Not sig	endoribonuclease Dcr-1	Dcr-1	42693	Dicer-1
LOC105833622	707.432	-0.36802	0.23234	-1.58397	0.1132	0.403951	Not sig	DNA polymerase epsilon subunit 3	Chrac-14	3772329	chromatin accessibility complex 14kD protein
LOC105828984	268.83	0.394555	0.24911	1.58386	0.113226	0.403951	Not sig	short transmembrane mitochondrial protein 1	CG33170	326267	uncharacterized protein
LOC105840888	391.89	-0.27121	0.171333	-1.58294	0.113435	0.404239	Not sig	transmembrane emp24 domain-containing protein eca	eca	41177	eclair
LOC105831203	3139.84	-0.265979	0.168033	-1.5829	0.113445	0.404239	Not sig	splicing factor 3B subunit 3	Sf3b3	38093	splicing factor 3b subunit 3
LOC118646308	216.016	-0.637491	0.402645	-1.58326	0.113363	0.404239	Not sig	uncharacterized LOC118646308	NA	NA	NA
LOC105830112	1235.73	0.229528	0.145009	1.58285	0.113455	0.404239	Not sig	formin-binding protein 4	NA	NA	NA
LOC105830213	624.984	0.259411	0.163856	1.58317	0.113383	0.404239	Not sig	serine/threonine-protein kinase STK11	Lkb1	41673	Lkb1 kinase
LOC105833132	109.668	0.664855	0.420193	1.58226	0.11359	0.404359	Not sig	semaphorin-2A	Sema2a	36846	semaphorin 2a
LOC105831176	1232.79	-0.381244	0.240982	-1.58204	0.11364	0.404359	Not sig	sorting nexin-16	Snx16	37015	sorting nexin 16
LOC105831609	6683.21	0.285043	0.180187	1.58193	0.113666	0.404359	Not sig	CD109 antigen	Tep3	34045	Thioester-containing protein 3
LOC105831608	1203.97	0.28048	0.177282	1.58211	0.113623	0.404359	Not sig	protein pelota	pelo	34286	pelota
LOC105839724	872.72	-0.690874	0.436732	-1.58192	0.113668	0.404359	Not sig	frizzled-2	fz2	40090	frizzled 2
LOC105832828	1145.93	-0.342692	0.216546	-1.58254	0.113527	0.404359	Not sig	non-structural maintenance of chromosomes element 3 homolog	MAGE	40860	MAGE
LOC105833604	31.3787	-0.557233	0.352288	-1.58176	0.113705	0.404385	Not sig	reticulon-4-interacting protein 1 homolog	mitochondrial	CG17221	33521	uncharacterized protein
LOC105832704	208.992	0.582989	0.368712	1.58115	0.113844	0.404454	Not sig	uncharacterized LOC105832704	Socs16D	32760	suppressor of cytokine signaling at 16D
LOC105829639	1134.5	0.373013	0.235921	1.58109	0.113857	0.404454	Not sig	mitochondrial import receptor subunit TOM7 homolog	Tom7	35899	translocase of outer membrane 7
LOC105830753	412.937	0.531561	0.336106	1.58153	0.113757	0.404454	Not sig	serine/threonine-protein kinase BRSK2	sff	39732	sugar-free frosting
LOC105837231	116.354	0.802491	0.507579	1.58102	0.113874	0.404454	Not sig	tubulin polyglutamylase TTLL13	TTLL6B	43282	tubulin tyrosine ligase-like 6B
LOC105835002	786.117	-0.497328	0.314544	-1.58111	0.113853	0.404454	Not sig	protein DENND6A	CG3309	31450	uncharacterized protein
LOC105835149	11863.3	-0.419308	0.265268	-1.5807	0.113947	0.404608	Not sig	transmembrane and coiled-coil domains protein 2	Dmtn	40792	dementin
LOC105835349	2942.1	-0.308922	0.195453	-1.58055	0.113981	0.404622	Not sig	programmed cell death protein 5	PDCD-5	39776	programmed cell death 5
LOC105828608	1001.56	-0.228024	0.144365	-1.57949	0.114224	0.405271	Not sig	RNA exonuclease 4	CG6833	39559	uncharacterized protein
LOC105838405	1498.63	0.461396	0.2921	1.57958	0.114202	0.405271	Not sig	uncharacterized LOC105838405	pck	31101	pickel
LOC105828840	454.732	-0.432017	0.273607	-1.57897	0.114344	0.40559	Not sig	valacyclovir hydrolase	CG5377	42645	uncharacterized protein
LOC105835647	1560.39	-0.773222	0.489811	-1.57861	0.114425	0.405666	Not sig	neurogenic locus Notch protein	N	31293	notch
LOC105834468	1718.25	-0.295209	0.186995	-1.5787	0.114405	0.405666	Not sig	headcase protein	hdc	43604	headcase
LOC114254376	8.23279	-0.858171	0.543899	-1.57781	0.114608	0.406105	Not sig	uncharacterized LOC114254376	NA	NA	NA
LOC105829302	99.4838	0.441387	0.279732	1.57789	0.114591	0.406105	Not sig	uncharacterized LOC105829302	CG4404	32241	uncharacterized protein
LOC105834366	1515.39	0.230112	0.145881	1.57739	0.114706	0.406259	Not sig	transmembrane protein 183A	fsd	36463	fates-shifted
LOC118644744	73.1327	0.492388	0.312185	1.57723	0.114742	0.406259	Not sig	uncharacterized LOC118644744	NA	NA	NA
LOC105828295	339.066	0.361225	0.229022	1.57725	0.114738	0.406259	Not sig	uncharacterized LOC105828295	NA	NA	NA
LOC118647918	31.8525	0.883841	0.560454	1.57701	0.114793	0.406335	Not sig	uncharacterized LOC118647918	NA	NA	NA
LOC105835103	2821.49	0.25197	0.159801	1.57677	0.114848	0.406422	Not sig	dynamin	shi	45928	shibire
LOC105831067	4341.65	-0.355469	0.225497	-1.57638	0.114937	0.406632	Not sig	GPI transamidase component PIG-S	PIG-S	42979	phosphatidylinositol glycan anchor biosynthesis class S
LOC118645926	5.6892	-1.32661	0.841921	-1.57569	0.115097	0.406659	Not sig	putative nuclease HARBI1	CG43088	12797977	uncharacterized protein
LOC105840807	1360.69	-0.27776	0.176274	-1.57573	0.115088	0.406659	Not sig	adenylyltransferase and sulfurtransferase MOCS3	Uba4	34187	Ubiquitin-like activating enzyme 4
LOC118645102	139.896	-0.426604	0.27076	-1.57558	0.115123	0.406659	Not sig	uncharacterized LOC118645102	NA	NA	NA
LOC105834285	18.1518	-1.25251	0.795078	-1.57533	0.115179	0.406659	Not sig	uncharacterized LOC105834285	NA	NA	NA
LOC105829548	3156.72	-0.707054	0.448832	-1.57532	0.115182	0.406659	Not sig	transmembrane protease serine 11D	Sp212	2768666	Serine-peptidase 212
LOC105827888	349.505	0.49987	0.317315	1.57531	0.115185	0.406659	Not sig	muscle calcium channel subunit alpha-1	Ca-alpha1D	34950	Ca[2+
LOC105838770	14083	-0.494148	0.31351	-1.57618	0.114985	0.406659	Not sig	ubiquitin-like protein 3	UBL3	32541	ubiquitin like 3
LOC118648777	1.10096	2.23063	1.41551	1.57584	0.115062	0.406659	Not sig	ecdysone-induced protein 78C-like	Eip78C	40345	Ecdysone-induced protein 78C
LOC105836689	4562.66	-0.367999	0.233627	-1.57516	0.11522	0.406678	Not sig	E3 ubiquitin-protein ligase TRIP12	ctrip	40596	circadian trip
LOC105828821	1056.42	-0.392747	0.249392	-1.57482	0.115298	0.406847	Not sig	BTB/POZ domain-containing protein 7	CG16952	32546	uncharacterized protein
LOC105831838	9455.7	-0.513237	0.325988	-1.5744	0.115394	0.406887	Not sig	disco-interacting protein 2	DIP2	252479	DISCO interacting protein 2
LOC105828192	5436.93	0.281667	0.17889	1.57453	0.115365	0.406887	Not sig	general vesicular transport factor p115	p115	31698	p115
LOC105829964	204.547	0.326909	0.207643	1.57438	0.1154	0.406887	Not sig	rRNA methyltransferase 2	mitochondrial	CG11447	42359	NA
LOC105835548	307583	-0.335175	0.212917	-1.5742	0.115441	0.406925	Not sig	translationally-controlled tumor protein homolog	Tctp	41341	translationally controlled tumor protein
LOC105833975	73.3723	-0.802338	0.509733	-1.57404	0.115479	0.406955	Not sig	odorant receptor 94b	Or46a	2768728	odorant receptor 46a
LOC105828472	696.402	0.343093	0.218018	1.57369	0.115558	0.407127	Not sig	trafficking protein particle complex subunit 3	Bet3	39090	blocked early in transport 3
LOC105837980	61.4092	0.37016	0.235256	1.57343	0.115619	0.407179	Not sig	UPF0235 protein C15orf40 homolog	CG14966	38390	uncharacterized protein
LOC105839926	6.99954	0.76535	0.486544	1.57303	0.115711	0.407179	Not sig	uncharacterized LOC105839926	Osi18	40775	osiris 18
LOC105838363	189.832	-0.693098	0.440627	-1.57298	0.115723	0.407179	Not sig	alpha-mannosidase 2	alpha-Man-IIb	41913	alpha-Mannosidase class II b
LOC118648006	69.9009	-0.857311	0.544968	-1.57314	0.115686	0.407179	Not sig	uncharacterized LOC118648006	NA	NA	NA
LOC105830584	17393.3	-0.471625	0.299824	-1.57301	0.115717	0.407179	Not sig	60S ribosomal protein L10a	RpL10Ab	39338	ribosomal protein L10Ab
LOC118644043	964.129	-0.498773	0.317139	-1.57273	0.115782	0.407283	Not sig	polycomb protein eed-B-like	escl	34611	escl
LOC118646081	67.7987	0.634055	0.403338	1.57202	0.115946	0.407751	Not sig	uncharacterized LOC118646081	NA	NA	NA
LOC105832503	1151.69	-0.32785	0.208576	-1.57185	0.115986	0.407786	Not sig	syntaxin-binding protein 5	Tomosyn	32217	tomosyn
LOC105837563	7339.28	0.395545	0.251674	1.57166	0.11603	0.407836	Not sig	multidrug resistance-associated protein 4	CG4562	42362	uncharacterized protein
LOC105838013	12.6932	-0.975463	0.62076	-1.5714	0.116089	0.407938	Not sig	uncharacterized LOC105838013	Cpr97Ea	43258	cuticular protein 97Ea
LOC105830069	9.20141	-1.01032	0.643001	-1.57125	0.116124	0.407954	Not sig	uncharacterized LOC105830069	dy	32130	dusky
LOC105833459	1625.39	-0.327317	0.208381	-1.57076	0.116238	0.408178	Not sig	aryl hydrocarbon receptor nuclear translocator homolog	tgo	41084	tango
LOC105830195	59.7275	1.19508	0.76085	1.57072	0.116248	0.408178	Not sig	uncharacterized LOC105830195	NA	NA	NA
LOC105828682	1365.47	0.401757	0.256004	1.56934	0.116569	0.409199	Not sig	uncharacterized LOC105828682	NA	NA	NA
LOC105831960	6479.77	-0.471025	0.300242	-1.56882	0.11669	0.409329	Not sig	neuropathy target esterase sws	sws	31716	swiss cheese
LOC114255598	38.4781	0.790495	0.503888	1.56879	0.116697	0.409329	Not sig	uncharacterized LOC114255598	NA	NA	NA
LOC105840120	552.654	0.531228	0.338608	1.56886	0.116681	0.409329	Not sig	uncharacterized LOC105840120	Apc	44642	APC-like
LOC105832526	1713.9	-0.29822	0.190129	-1.56851	0.116762	0.409452	Not sig	piwi-like protein Siwi	aub	34524	aubergine
LOC105834311	6537.72	-0.341566	0.217877	-1.56771	0.11695	0.409899	Not sig	metal transporter CNNM4	uex	5740320	unextended
LOC105840382	555.13	-0.677611	0.432204	-1.5678	0.116927	0.409899	Not sig	WASH complex subunit 4	SWIP	32594	strumpellin and WASH-interacting protein
LOC105840999	3215.33	-0.186679	0.119275	-1.56512	0.117555	0.411913	Not sig	membrane-bound transcription factor site-1 protease	S1P	40399	Site-1 protease
LOC105834357	420332	-0.660385	0.422124	-1.56443	0.117716	0.412371	Not sig	40S ribosomal protein S3	RpS3	42761	ribosomal protein S3
LOC105830231	73.9761	0.366228	0.234139	1.56415	0.117783	0.4125	Not sig	uncharacterized LOC105830231	CG5390	34383	uncharacterized protein
LOC118645872	1.15255	2.69382	1.72369	1.56282	0.118094	0.413376	Not sig	uncharacterized LOC118645872	NA	NA	NA
LOC118644042	49.176	-0.422855	0.270569	-1.56284	0.118091	0.413376	Not sig	twinfilin-like	twf	41719	twinfilin
LOC105833576	169.529	0.615868	0.394137	1.56257	0.118153	0.413476	Not sig	transient-receptor-potential-like protein	trpl	36003	transient receptor potential-like
LOC105834371	1136.68	0.213122	0.13646	1.5618	0.118336	0.413673	Not sig	cyclin-dependent kinase 8	Cdk8	39157	Cyclin-dependent kinase 8
LOC105837583	2643.35	-0.533639	0.341684	-1.56179	0.118337	0.413673	Not sig	uncharacterized LOC105837583	Pura	2768948	Puratrophin-1-like
LOC105836403	1651.08	-0.441902	0.282935	-1.56185	0.118323	0.413673	Not sig	NAD-dependent protein deacetylase Sirt6	Sirt6	41254	sirtuin 6
LOC105839224	18.4043	0.619529	0.396713	1.56166	0.118369	0.413673	Not sig	ecdysone-induced protein 78C	Eip78C	40345	Ecdysone-induced protein 78C
LOC105837678	11.434	-1.39123	0.890609	-1.56211	0.118263	0.413673	Not sig	gastrula zinc finger protein XlCGF53.1	Prdm13	38713	PR/SET domain 13
LOC105834843	3010.02	0.414992	0.265756	1.56156	0.118393	0.413673	Not sig	sphingolipid delta(4)-desaturase DES1	ifc	33836	infertile crescent
LOC105834596	33373.7	-0.657242	0.420942	-1.56136	0.118438	0.413726	Not sig	uncharacterized LOC105834596	CG13315	50300	uncharacterized protein
LOC105836068	122.385	-0.873247	0.559428	-1.56096	0.118533	0.413948	Not sig	uncharacterized LOC105836068	CG14880	41986	uncharacterized protein
LOC105838884	235.969	-0.513359	0.328922	-1.56073	0.118587	0.414031	Not sig	uncharacterized LOC105838884	CG8765	40147	uncharacterized protein
LOC105829515	173.905	0.662483	0.42455	1.56044	0.118657	0.414168	Not sig	arylsulfatase B	CG8646	36394	uncharacterized protein
LOC105831627	11.0776	0.753845	0.483183	1.56016	0.118721	0.414286	Not sig	general transcriptional corepressor trfA	Hers	33000	histone gene-specific epigenetic repressor in late S phase
LOC105835924	8166.18	-0.215872	0.138431	-1.55942	0.118897	0.41469	Not sig	protein SDA1 homolog	Mys45A	35925	mystery 45A
LOC105840220	17842.9	-0.262273	0.168187	-1.55942	0.118898	0.41469	Not sig	26S proteasome non-ATPase regulatory subunit 11	Rpn6	36638	regulatory particle non-ATPase 6
LOC105832273	187.675	0.490892	0.314899	1.55889	0.119022	0.415016	Not sig	endonuclease III-like protein 1	CG9272	35365	uncharacterized protein
LOC105837996	694.087	0.32519	0.208649	1.55855	0.119104	0.415121	Not sig	ribosome biogenesis protein BRX1 homolog	CG11583	326206	uncharacterized protein
LOC118648538	6.01457	0.714518	0.458464	1.5585	0.119114	0.415121	Not sig	uncharacterized LOC118648538	NA	NA	NA
LOC105838366	23.148	1.13393	0.727736	1.55816	0.119194	0.415157	Not sig	probable cytochrome P450 4aa1	Cyp4aa1	36752	cytochrome P450 4aa1
LOC105837067	1047.8	0.194572	0.12488	1.55807	0.119216	0.415157	Not sig	exocyst complex component 6B	Sec15	42499	secretory 15
LOC105834726	208.751	-0.444518	0.28527	-1.55824	0.119177	0.415157	Not sig	cell cycle checkpoint control protein RAD9A	Rad9	40054	Rad9
LOC105836937	377.737	-0.675893	0.433912	-1.55767	0.119311	0.415351	Not sig	dipeptidase 1	CG6154	43184	uncharacterized protein
LOC105835311	26.6927	1.1488	0.737552	1.55758	0.119333	0.415351	Not sig	enkurin	CG16984	38322	uncharacterized protein
LOC105838122	6.95118	1.26812	0.81427	1.55737	0.119383	0.415407	Not sig	uncharacterized LOC105838122	CG7201	38929	uncharacterized protein
LOC105837809	857.942	0.283502	0.182053	1.55725	0.11941	0.415407	Not sig	dehydrodolichyl diphosphate synthase complex subunit NUS1-like	Tango14	33298	transport and golgi organization 14
LOC105829136	32.1078	-1.34058	0.861193	-1.55665	0.119554	0.415587	Not sig	putative nuclease HARBI1	CG43088	12797977	uncharacterized protein
LOC118647059	54.2125	-0.573688	0.36854	-1.55665	0.119554	0.415587	Not sig	uncharacterized LOC118647059	NA	NA	NA
LOC105833956	222.352	0.406191	0.260909	1.55683	0.11951	0.415587	Not sig	cytochrome c oxidase assembly factor 5	CG13018	50224	uncharacterized protein
LOC105839607	37.2504	0.623361	0.400532	1.55633	0.119629	0.415708	Not sig	uncharacterized histidine-rich protein DDB_G0274557-like	NA	NA	NA
LOC105837565	237.956	-0.546941	0.351449	-1.55624	0.11965	0.415708	Not sig	E3 ubiquitin-protein ligase UHRF1	CG2926	40676	uncharacterized protein
LOC105828769	1018.79	-0.367074	0.235902	-1.55605	0.119697	0.415764	Not sig	probable serine/threonine-protein kinase ndrD	NA	NA	NA
LOC105840133	5.35855	1.44419	0.928638	1.55517	0.119905	0.415952	Not sig	uncharacterized LOC105840133	NA	NA	NA
LOC105835882	9592.78	-0.710662	0.456943	-1.55525	0.119886	0.415952	Not sig	very low-density lipoprotein receptor	LpR2	43105	lipophorin receptor 2
LOC105835886	134.403	-0.676717	0.435095	-1.55533	0.119867	0.415952	Not sig	zinc finger protein 420	CG7987	41768	uncharacterized protein
LOC118647248	3.95417	1.35473	0.871061	1.55526	0.119884	0.415952	Not sig	uncharacterized LOC118647248	NA	NA	NA
LOC105828982	880.607	-0.448212	0.28818	-1.55532	0.11987	0.415952	Not sig	rapamycin-insensitive companion of mTOR	rictor	32919	rapamycin-insensitive companion of Tor
LOC105829498	967.584	0.320224	0.205969	1.55472	0.120012	0.416219	Not sig	ragulator complex protein LAMTOR4 homolog	CG14977	38454	NA
LOC105836037	23.9069	0.828176	0.532811	1.55435	0.120101	0.416418	Not sig	cilia- and flagella-associated protein 44	CG34124	4379887	uncharacterized protein
LOC114254359	683.645	0.233183	0.150057	1.55396	0.120195	0.416533	Not sig	glutaredoxin-like protein C5orf63 homolog	CG9147	33855	uncharacterized protein
LOC105830802	3894.21	-0.280553	0.180534	-1.55402	0.12018	0.416533	Not sig	uncharacterized LOC105830802	ADD1	36278	ADD domain-containing protein 1
LOC105840300	2407.75	-0.333819	0.214841	-1.55379	0.120234	0.416561	Not sig	23 kDa integral membrane protein	TM4SF	37786	transmembrane 4 superfamily
LOC105839140	685.812	0.409126	0.263349	1.55355	0.120292	0.416656	Not sig	mitotic spindle assembly checkpoint protein MAD2B	Rev7	40677	NA
LOC105835202	1133.76	-0.584252	0.37615	-1.55324	0.120365	0.416804	Not sig	ubiquitin-conjugating enzyme E2 H	UbcE2H	31728	ubiquitin conjugating enzyme E2H
LOC105834541	830.671	0.798843	0.514442	1.55283	0.120463	0.416928	Not sig	monocarboxylate transporter 9	CG14196	32915	uncharacterized protein
LOC105828470	1093.76	-0.200543	0.129142	-1.55289	0.12045	0.416928	Not sig	protein max	Max	40095	Max
LOC105839158	278.599	0.381632	0.245871	1.55216	0.120623	0.41732	Not sig	synaptotagmin-4	Syt4	40876	synaptotagmin 4
LOC105833948	76485	-0.457453	0.294731	-1.5521	0.120638	0.41732	Not sig	monocarboxylate transporter 12	CG13907	38104	uncharacterized protein
LOC105836743	263.99	0.276474	0.178182	1.55164	0.120748	0.417381	Not sig	ARL14 effector protein	CG14464	3355132	uncharacterized protein
LOC105828343	2361.82	0.507543	0.327052	1.55187	0.120692	0.417381	Not sig	GTP cyclohydrolase 1	Pu	37415	punch
LOC105838687	363.81	-0.372773	0.240238	-1.55168	0.120739	0.417381	Not sig	pecanex-like protein 1	pcx	31204	pecanex
LOC118647617	4.63998	1.08096	0.696734	1.55147	0.12079	0.417419	Not sig	uncharacterized LOC118647617	NA	NA	NA
LOC105828191	2184.6	-0.253908	0.163736	-1.55071	0.12097	0.417833	Not sig	5'-AMP-activated protein kinase catalytic subunit alpha-2	AMPKalpha	43904	AMP-activated protein kinase alpha subunit
LOC105834143	246.901	0.250599	0.161616	1.55058	0.121002	0.417833	Not sig	histone deacetylase complex subunit SAP30 homolog	Sap30	32664	SIN3-associated polypeptide 30
LOC105830588	1654.32	-0.397925	0.256627	-1.55059	0.120999	0.417833	Not sig	ubiquilin-1	Ubqn	32977	ubiquilin
LOC114253717	23.3148	0.794936	0.512755	1.55032	0.121064	0.41794	Not sig	protein Cep89 homolog	Cep89	36733	centrosomal protein 89kDa
LOC105837488	7365.14	0.383963	0.247807	1.54944	0.121275	0.418474	Not sig	uncharacterized LOC105837488	crm	31268	cramped
LOC105829296	16102.6	0.213691	0.137917	1.54942	0.12128	0.418474	Not sig	gamma-aminobutyric acid receptor-associated protein	Atg8a	32001	Autophagy-related 8a
LOC118648245	3.52997	-1.20909	0.780617	-1.54889	0.121407	0.418806	Not sig	tight junction protein ZO-1-like	a	43852	arc
LOC105840610	17.2953	1.04614	0.675478	1.54874	0.121444	0.418806	Not sig	uncharacterized LOC105840610	CG14961	38414	uncharacterized protein
LOC105837359	195.106	0.481678	0.311034	1.54864	0.121469	0.418806	Not sig	uncharacterized LOC105837359	CG13282	35019	uncharacterized protein
LOC118646153	4.42233	-1.34141	0.866352	-1.54834	0.121541	0.418947	Not sig	uncharacterized LOC118646153	NA	NA	NA
LOC105832528	161.031	-0.682964	0.441144	-1.54817	0.121582	0.418982	Not sig	uncharacterized LOC105832528	NA	NA	NA
LOC118645207	1.10846	3.30689	2.13715	1.54734	0.121782	0.419485	Not sig	72 kDa type IV collagenase-like	Mmp1	37949	matrix metalloproteinase 1
LOC105828527	621.767	0.304008	0.196492	1.54718	0.121821	0.419485	Not sig	uncharacterized LOC105828527	sxc	35486	super sex combs
LOC105838808	165.028	0.575779	0.372122	1.54729	0.121794	0.419485	Not sig	uncharacterized LOC105838808	NA	NA	NA
LOC105831087	4295.83	-0.286596	0.185265	-1.54695	0.121874	0.419562	Not sig	steroid hormone receptor ERR2	ERR	38912	estrogen-related receptor
LOC105840074	2.22406	1.73229	1.11999	1.5467	0.121935	0.419665	Not sig	proline-rich protein 4	CG33299	2768912	uncharacterized protein
LOC105834834	3207.51	-0.427753	0.276588	-1.54653	0.121976	0.419698	Not sig	proton-coupled folate transporter	CG30345	246553	uncharacterized protein
LOC105830565	2845.45	-0.27473	0.17773	-1.54577	0.12216	0.41986	Not sig	vacuole membrane protein 1	Tango5	326232	transport and golgi organization 5
LOC105838435	331.245	0.489251	0.316566	1.54549	0.122227	0.41986	Not sig	xenotropic and polytropic retrovirus receptor 1	CG10483	38666	uncharacterized protein
LOC105832026	4.20644	1.70351	1.10223	1.54551	0.122222	0.41986	Not sig	putative odorant receptor 71a	Or94b	42712	odorant receptor 94b
LOC105839658	685.632	-0.388798	0.251516	-1.54582	0.122149	0.41986	Not sig	run domain Beclin-1-interacting and cysteine-rich domain-containing protein	Rubicon	31803	rubicon
LOC105836189	8906.91	-0.400701	0.259213	-1.54584	0.122144	0.41986	Not sig	venom metalloproteinase 3	sona	37762	sol narae
LOC105831992	518.434	0.235324	0.152215	1.546	0.122105	0.41986	Not sig	uncharacterized LOC105831992	NA	NA	NA
LOC105837785	6935.21	-1.05812	0.68467	-1.54544	0.12224	0.41986	Not sig	lipase member H	CG17292	34152	uncharacterized protein
LOC105835966	1761.56	-0.434865	0.281641	-1.54404	0.122579	0.420737	Not sig	MIT domain-containing protein 1	CG14985	38470	uncharacterized protein
LOC105829763	1570.1	0.364924	0.236354	1.54397	0.122596	0.420737	Not sig	short/branched chain specific acyl-CoA dehydrogenase	mitochondrial-like	CG3902	40059	uncharacterized protein
LOC105839096	869.356	-0.398527	0.258135	-1.54387	0.122619	0.420737	Not sig	long-chain-fatty-acid--CoA ligase 1	CG3961	40056	uncharacterized protein
LOC105828398	102519	-0.35392	0.229236	-1.54391	0.12261	0.420737	Not sig	60S ribosomal protein L6	RpL6	43723	ribosomal protein L6
LOC105840804	3273.27	-0.376095	0.243812	-1.54256	0.122937	0.421615	Not sig	transcription elongation factor B polypeptide 3	EloA	42749	elongin A
LOC105838044	353.648	-0.377386	0.244643	-1.5426	0.122929	0.421615	Not sig	SRA stem-loop-interacting RNA-binding protein	mitochondrial-like	SLIRP1	3772560	SRA stem-loop interacting RNA binding protein 1
LOC105830961	254.016	0.473599	0.307145	1.54194	0.123089	0.421921	Not sig	uncharacterized LOC105830961	Bub1	33758	Bub1 kinase
LOC105828589	385.231	0.687474	0.445824	1.54203	0.123066	0.421921	Not sig	uncharacterized LOC105828589	CG5921	31538	uncharacterized protein
LOC105834267	489.602	0.386793	0.250895	1.54165	0.123158	0.422052	Not sig	microtubule-associated protein futsch	futsch	5740544	futsch
LOC105832747	552.848	0.364996	0.236949	1.5404	0.123463	0.422989	Not sig	cell growth-regulating nucleolar protein	CG12909	36087	uncharacterized protein
LOC105838253	4494.99	0.487759	0.316721	1.54003	0.123554	0.423193	Not sig	uncharacterized LOC105838253	Cyp9f2	41520	cytochrome P450 9f2
LOC118645765	3.18702	2.67812	1.73978	1.53935	0.123719	0.423653	Not sig	uncharacterized LOC118645765	NA	NA	NA
LOC105838634	3677.29	-1.52315	0.989661	-1.53906	0.123789	0.423784	Not sig	uncharacterized LOC105838634	Cpr57A	37319	cuticular protein 57A
LOC105830446	5.02251	1.74208	1.13213	1.53876	0.123862	0.423928	Not sig	UDP-glycosyltransferase UGT5	Ugt49C1	37421	UDP-glycosyltransferase family 49 member C1
LOC105839928	302.408	0.363505	0.236313	1.53824	0.123991	0.424155	Not sig	complex I intermediate-associated protein 30	mitochondrial	CIA30	43503	complex I intermediate-associated protein
LOC105832532	5232.11	-0.424412	0.275905	-1.53826	0.123986	0.424155	Not sig	serine/threonine-protein kinase 10	Slik	37893	Sterile20-like kinase
LOC118648147	1.29823	1.93724	1.25976	1.53778	0.124102	0.424427	Not sig	uncharacterized LOC118648147	NA	NA	NA
LOC105835858	77.1751	0.400901	0.260746	1.53752	0.124167	0.424456	Not sig	mitochondrial fission process protein 1	CG7772	32776	uncharacterized protein
LOC105828546	15324.6	-0.375916	0.2445	-1.53749	0.124173	0.424456	Not sig	serine/threonine-protein phosphatase 2A activator	Ptpa	33555	phosphotyrosyl phosphatase activator
LOC105837573	143.962	-0.61708	0.401548	-1.53675	0.124354	0.424716	Not sig	uncharacterized LOC105837573	NA	NA	NA
LOC105839999	532.796	0.361021	0.234898	1.53693	0.124311	0.424716	Not sig	dual oxidase	Duox	33477	dual oxidase
LOC105832470	709.077	0.31902	0.207599	1.53671	0.124364	0.424716	Not sig	translation factor GUF1 homolog	mitochondrial	waw	3771960	waclaw
LOC105829114	6.26228	1.08461	0.705819	1.53667	0.124375	0.424716	Not sig	protein Flattop	CG3062	31396	uncharacterized protein
LOC105831323	13074.8	-0.395661	0.257523	-1.53641	0.124438	0.424718	Not sig	U3 small nucleolar RNA-associated protein 4 homolog	l(3)72Dn	39774	lethal (3) 72Dn
LOC105828847	1144.49	-0.279629	0.181989	-1.53652	0.124412	0.424718	Not sig	small G protein signaling modulator 3 homolog	CG12241	41834	uncharacterized protein
LOC105837858	645.547	0.296754	0.193175	1.53619	0.124492	0.424795	Not sig	facilitated trehalose transporter Tret1	CG4797	37770	NA
LOC105833241	778.44	-0.346318	0.225497	-1.5358	0.124588	0.425015	Not sig	dnaJ homolog subfamily C member 30	mitochondrial	CG11035	40953	uncharacterized protein
LOC105837147	72.2163	-0.547935	0.356858	-1.53544	0.124675	0.425018	Not sig	short-chain dehydrogenase/reductase family 16C member 6	Ldsdh1	31726	lipid droplet subset dehydrogenase 1
LOC118644854	0.941252	2.00977	1.30894	1.53541	0.124682	0.425018	Not sig	uncharacterized LOC118644854	NA	NA	NA
LOC105834940	1154.46	0.679307	0.442414	1.53545	0.124672	0.425018	Not sig	ABC transporter F family member 4	NA	NA	NA
LOC105839404	2337.74	-0.392609	0.255842	-1.53458	0.124888	0.425612	Not sig	protein DPCD	CG13901	38095	uncharacterized protein
LOC105828566	11.8236	-0.811922	0.529327	-1.53388	0.12506	0.425797	Not sig	uncharacterized LOC105828566	NA	NA	NA
LOC105829642	306.338	0.310269	0.202268	1.53395	0.125042	0.425797	Not sig	U6 snRNA-associated Sm-like protein LSm4	CG17768	3772012	uncharacterized protein
LOC105829221	183.198	-0.450906	0.293949	-1.53396	0.125039	0.425797	Not sig	transcription factor Sox-1a	Sox100B	45039	Sox100B
LOC105828396	31.1922	0.820414	0.535008	1.53346	0.125162	0.425797	Not sig	potassium/sodium hyperpolarization-activated cyclic nucleotide-gated channel 1	Ih	36589	I[[h
LOC105835654	3725.29	-0.289631	0.188868	-1.53351	0.12515	0.425797	Not sig	KAT8 regulatory NSL complex subunit 2	dgt1	43529	dim gamma-tubulin 1
LOC105832943	2354.35	0.331214	0.21594	1.53382	0.125074	0.425797	Not sig	NADH dehydrogenase [ubiquinone] flavoprotein 1	mitochondrial	ND-51	33852	NADH dehydrogenase (ubiquinone) 51 kDa subunit
LOC105838727	33.648	-0.816745	0.53253	-1.53371	0.125102	0.425797	Not sig	UDP-glucuronic acid decarboxylase 1	Uxs	38911	UDP-xylose synthase
LOC105828808	112.039	0.370315	0.241562	1.533	0.125275	0.426074	Not sig	netrin receptor UNC5C	unc-5	36703	unc-5
LOC105831022	483.175	-0.304298	0.198565	-1.53249	0.125403	0.426187	Not sig	phosphatidate cytidylyltransferase	mitochondrial	CG33331	2768668	uncharacterized protein
LOC105828267	1150.48	0.4823	0.314714	1.5325	0.125398	0.426187	Not sig	uncharacterized LOC105828267	NA	NA	NA
LOC105838255	311.772	0.312449	0.203857	1.53269	0.125352	0.426187	Not sig	odorant receptor 13a	Or13a	32562	odorant receptor 13a
LOC105831270	117.624	-0.277037	0.18087	-1.53169	0.125599	0.426746	Not sig	uncharacterized LOC105831270	CG10874	33394	uncharacterized protein
LOC114253713	710553	0.512676	0.33481	1.53125	0.125709	0.426762	Not sig	uncharacterized LOC114253713	CG3301	42528	uncharacterized protein
LOC118647259	1.99215	2.08473	1.36159	1.53109	0.125746	0.426762	Not sig	uncharacterized LOC118647259	NA	NA	NA
LOC105837707	177.673	-0.525246	0.343041	-1.53115	0.125733	0.426762	Not sig	uncharacterized LOC105837707	CG18870	59218	uncharacterized protein
LOC105833818	5819.24	0.267074	0.17445	1.53095	0.125781	0.426762	Not sig	26S proteasome non-ATPase regulatory subunit 2	Rpn1	40174	regulatory particle non-ATPase 1
LOC105834384	11.0981	0.932541	0.609143	1.53091	0.125792	0.426762	Not sig	acyl-CoA Delta(11) desaturase	CG9747	43591	uncharacterized protein
LOC118647764	12.7754	-1.44665	0.944581	-1.53152	0.12564	0.426762	Not sig	uncharacterized LOC118647764	NA	NA	NA
LOC105835591	68.004	-0.625451	0.408682	-1.53041	0.125915	0.427072	Not sig	serine-protein kinase ATM	tefu	41839	telomere fusion
LOC105830707	7381.05	0.635452	0.41537	1.52985	0.126055	0.427171	Not sig	calponin homology domain-containing protein DDB_G0272472	stai	33863	stathmin
LOC105834128	86.0175	-0.567908	0.371293	-1.52954	0.12613	0.427171	Not sig	uncharacterized LOC105834128	NA	NA	NA
LOC105828275	6545.13	-0.413672	0.270457	-1.52953	0.126134	0.427171	Not sig	PRKCA-binding protein	PICK1	34677	protein interacting with C kinase 1
LOC105832312	17832	-0.355846	0.23259	-1.52993	0.126034	0.427171	Not sig	heterogeneous nuclear ribonucleoprotein R	Syp	42460	syncrip
LOC105828793	668.147	0.310519	0.202986	1.52976	0.126076	0.427171	Not sig	probable 39S ribosomal protein L24	mitochondrial	mRpL24	33703	mitochondrial ribosomal protein L24
LOC105829948	6.15406	1.09253	0.714239	1.52964	0.126105	0.427171	Not sig	uncharacterized LOC105829948	Or46a	2768728	odorant receptor 46a
LOC118645247	7.11059	-1.05637	0.690903	-1.52897	0.126272	0.427533	Not sig	translation initiation factor IF-2-like	NA	NA	NA
LOC105836847	1876.99	-0.459236	0.300454	-1.52847	0.126395	0.427735	Not sig	heparan sulfate 2-O-sulfotransferase pipe	pip	40104	pipe
LOC105829231	16.7363	0.956705	0.625896	1.52854	0.126379	0.427735	Not sig	uncharacterized LOC105829231	NA	NA	NA
LOC118648069	11.5812	0.747109	0.48895	1.52799	0.126516	0.428038	Not sig	uncharacterized LOC118648069	NA	NA	NA
LOC118648480	6.66836	-0.838018	0.548647	-1.52743	0.126655	0.428402	Not sig	serine/threonine-protein kinase 17A-like	Drak	32097	Death-associated protein kinase related
LOC105838858	1434.15	0.336484	0.220442	1.52641	0.126909	0.428662	Not sig	protoheme IX farnesyltransferase	mitochondrial	CG5037	34394	NA
LOC105839761	1029.76	-0.36262	0.237523	-1.52668	0.126841	0.428662	Not sig	signal peptide peptidase-like 3	SppL	43128	signal peptide peptidase-like
LOC105832139	88.4567	0.502784	0.329374	1.52648	0.12689	0.428662	Not sig	ankyrin repeat and death domain-containing protein 1A	Ank	43770	ankyrin
LOC118645723	15.5035	1.36215	0.892385	1.52642	0.126906	0.428662	Not sig	uncharacterized LOC118645723	NA	NA	NA
LOC105838864	315.519	0.454973	0.298079	1.52635	0.126922	0.428662	Not sig	cAMP-dependent protein kinase type I regulatory subunit	Pka-R1	40305	protein kinase
LOC105835085	972.317	-0.640316	0.419499	-1.52638	0.126914	0.428662	Not sig	SLIT-ROBO Rho GTPase-activating protein 1	CdGAPr	35267	Cd GTPase activating protein-related
LOC105836845	10217.9	-0.702028	0.460021	-1.52608	0.126991	0.428787	Not sig	transcription factor SPT20 homolog	Msr-110	38629	Msr-110
LOC118645774	13.6733	-1.34435	0.881453	-1.52515	0.127221	0.429244	Not sig	protein ALP1-like	CG43088	12797977	uncharacterized protein
LOC105841069	843.816	0.256594	0.168269	1.5249	0.127284	0.429244	Not sig	28S ribosomal protein S7	mitochondrial	mRpS7	34412	mitochondrial ribosomal protein S7
LOC105830548	339.045	-0.420228	0.275571	-1.52494	0.127275	0.429244	Not sig	uncharacterized LOC105830548	CG6867	32782	uncharacterized protein
LOC105832288	955.082	-0.644437	0.422602	-1.52493	0.127277	0.429244	Not sig	alkaline phosphatase 4	Alp4	43671	alkaline phosphatase 4
LOC105839855	111.452	-0.572459	0.375408	-1.5249	0.127284	0.429244	Not sig	lysophosphatidylcholine acyltransferase	LPCAT	31899	lysophosphatidylcholine acyltransferase
LOC105837803	1153.29	-0.284523	0.186661	-1.52427	0.127441	0.429666	Not sig	NAD-dependent protein deacetylase sirtuin-7	Sirt7	43433	sirtuin 7
LOC105834552	4042.61	-0.501735	0.329238	-1.52393	0.127527	0.429728	Not sig	achaete-scute complex protein T3	l(1)sc	30983	lethal of scute
LOC105835006	4210.01	-0.568101	0.372769	-1.52401	0.127507	0.429728	Not sig	eukaryotic translation initiation factor 5	eIF5	32566	eukaryotic translation initiation factor 5
LOC118648714	3.3636	-0.890442	0.58435	-1.52382	0.127555	0.429728	Not sig	uncharacterized LOC118648714	NA	NA	NA
LOC105833680	502.178	0.702265	0.460956	1.5235	0.127634	0.429783	Not sig	uncharacterized LOC105833680	CG30460	36924	uncharacterized protein
LOC105833842	41.202	0.362146	0.237694	1.52358	0.127613	0.429783	Not sig	uncharacterized LOC105833842	NA	NA	NA
LOC105834917	1456.36	-0.37322	0.245113	-1.52265	0.127847	0.430231	Not sig	Hermansky-Pudlak syndrome 3 protein homolog	CG14562	40439	uncharacterized protein
LOC105834496	343.365	-1.53845	1.0104	-1.52261	0.127856	0.430231	Not sig	keratin-associated protein 19-2	NA	NA	NA
LOC105835249	3799.8	-0.284619	0.186947	-1.52246	0.127894	0.430231	Not sig	triosephosphate isomerase	Tpi	43582	triose phosphate isomerase
LOC105828326	16016.2	-0.658565	0.432567	-1.52246	0.127895	0.430231	Not sig	E3 ubiquitin-protein ligase UBR2	Ubr1	32687	Ubr1 ubiquitin ligase
LOC118648112	8.62769	-0.877974	0.576863	-1.52198	0.128014	0.430526	Not sig	protein immune deficiency-like	imd	44339	immune deficiency
LOC105835603	88.4802	0.427683	0.281041	1.52178	0.128064	0.430588	Not sig	ras-related protein M-Ras	Ras64B	38494	Ras oncogene at 64B
LOC105831588	629.942	0.259097	0.170293	1.52148	0.12814	0.430673	Not sig	beta-1	4-galactosyltransferase 7	beta4GalT7	42991	beta-4-galactosyltransferase 7
LOC105836487	245.882	0.338034	0.222182	1.52143	0.128153	0.430673	Not sig	putative transferase CAF17 homolog	mitochondrial	CG8043	41030	uncharacterized protein
LOC105833321	634.609	-0.404799	0.266115	-1.52114	0.128224	0.430804	Not sig	putative homeodomain transcription factor	phtf	35583	phtf
LOC105838511	5162.19	-0.325827	0.214339	-1.52015	0.128473	0.431534	Not sig	solute carrier family 25 member 40	Shawn	3772641	shawn
LOC105831159	8700.79	-0.312753	0.205934	-1.5187	0.128837	0.43159	Not sig	multidrug resistance-associated protein 5	MRP	34686	Multidrug-Resistance like protein 1
LOC105835507	65.276	0.551372	0.363026	1.51882	0.128807	0.43159	Not sig	alpha-tocopherol transfer protein-like	CG2663	40649	uncharacterized protein
LOC118644381	6.6836	1.0523	0.693054	1.51836	0.128924	0.43159	Not sig	uncharacterized LOC118644381	NA	NA	NA
LOC118644033	152.113	-0.516646	0.340276	-1.51831	0.128935	0.43159	Not sig	pyruvate carboxylase	mitochondrial-like	PCB	36020	pyruvate carboxylase
LOC105828402	6127.2	0.293098	0.192884	1.51956	0.128622	0.43159	Not sig	T-complex protein 1 subunit epsilon	CCT5	36308	chaperonin containing TCP1 subunit 5
LOC105838484	289.942	0.354476	0.233325	1.51924	0.128702	0.43159	Not sig	coiled-coil domain-containing protein 40	l(2)41Ab	5740691	lethal (2) 41Ab
LOC105829990	325.972	0.325503	0.214335	1.51866	0.128847	0.43159	Not sig	phospholipid phosphatase 2	CG11438	40469	uncharacterized protein
LOC118644898	5.70787	1.14912	0.756707	1.51858	0.128868	0.43159	Not sig	uncharacterized LOC118644898	NA	NA	NA
LOC105835788	116.421	0.351688	0.231481	1.51929	0.128689	0.43159	Not sig	uncharacterized LOC105835788	NA	NA	NA
LOC105838182	3.53179	-1.24923	0.822387	-1.51903	0.128756	0.43159	Not sig	NPC intracellular cholesterol transporter 2 homolog a	Npc2a	33374	Niemann-Pick type C-2a
LOC105833551	1034.91	0.252635	0.166213	1.51994	0.128526	0.43159	Not sig	N-alpha-acetyltransferase 20	Naa20A	32962	N(alpha)-acetyltransferase 20 A
LOC118645676	83.4782	-0.957385	0.630032	-1.51958	0.128616	0.43159	Not sig	eukaryotic translation initiation factor 3 subunit A-like	NA	NA	NA
LOC105835688	325.88	0.419689	0.276322	1.51884	0.128802	0.43159	Not sig	uncharacterized LOC105835688	CG34443	5740580	uncharacterized protein
LOC105832869	17.7116	1.18327	0.779265	1.51845	0.128902	0.43159	Not sig	odorant receptor 22c	Or22c	33381	odorant receptor 22c
LOC105837968	584.237	-0.210207	0.138461	-1.51816	0.128973	0.43161	Not sig	lysM and putative peptidoglycan-binding domain-containing protein 2	red	41738	red malpighian tubules
LOC105838092	5231.35	-0.588969	0.388008	-1.51793	0.129032	0.431699	Not sig	innexin inx1	ogre	45382	optic ganglion reduced
LOC105829773	742.221	0.322164	0.212308	1.51743	0.129158	0.431906	Not sig	peptidyl-tRNA hydrolase 2	mitochondrial	CG17327	41598	uncharacterized protein
LOC105836080	5866.44	-0.304885	0.20091	-1.51752	0.129135	0.431906	Not sig	RNA-binding protein 28	CG4806	37948	uncharacterized protein
LOC105835428	90497.1	-0.500174	0.329689	-1.51711	0.129239	0.431967	Not sig	60S ribosomal protein L27	RpL27	43103	ribosomal protein L27
LOC105835853	445.015	0.35409	0.233389	1.51717	0.129224	0.431967	Not sig	DNA-directed RNA polymerases I	II	and III subunit RPABC3	Rpb8	40415	NA
LOC118645518	18.8675	-0.96521	0.63632	-1.51686	0.129302	0.431999	Not sig	uncharacterized LOC118645518	NA	NA	NA
LOC105829245	111.198	0.715242	0.471541	1.51682	0.129313	0.431999	Not sig	uncharacterized LOC105829245	smal	5740323	smoke alarm
LOC105829129	2561.16	-0.502143	0.331228	-1.516	0.129519	0.432581	Not sig	DNA-directed RNA polymerase III subunit RPC9	Rcp	32678	NA
LOC118645884	1.37196	2.64412	1.74506	1.5152	0.129721	0.433149	Not sig	ATP-dependent DNA helicase pif1-like	Pif1	33567	Pif1 DNA helicase
LOC105838900	2015.94	0.422505	0.278887	1.51497	0.129781	0.433242	Not sig	MATH and LRR domain-containing protein PFE0570w	Pof	37947	painting of fourth
LOC105828801	151.966	-0.631683	0.41709	-1.5145	0.129899	0.43353	Not sig	uncharacterized LOC105828801	CG15186	40797	uncharacterized protein
LOC105830871	19.3718	0.887484	0.586294	1.51372	0.130097	0.434085	Not sig	uncharacterized LOC105830871	NA	NA	NA
LOC118647111	3.4774	-1.80799	1.19454	-1.51355	0.13014	0.434122	Not sig	uncharacterized LOC118647111	Or2a	31207	odorant receptor 2a
LOC105836111	114.869	1.17042	0.773581	1.51299	0.130283	0.434492	Not sig	RCC1 and BTB domain-containing protein 1	BTBD9	32000	BTB (POZ) domain containing 9
LOC105835298	2033.25	-0.505548	0.334174	-1.51283	0.130324	0.434519	Not sig	transmembrane protein 181	CG13409	42592	uncharacterized protein
LOC105840947	1185.83	0.211265	0.1397	1.51227	0.130465	0.434571	Not sig	probable tRNA(His) guanylyltransferase	THG	34876	tRNA-histidine guanylyltransferase
LOC105838745	101.948	-0.654491	0.43289	-1.51191	0.130557	0.434571	Not sig	putative gustatory receptor 28a	Gr28b	117496	gustatory receptor 28b
LOC105834748	226.902	0.331698	0.21936	1.51212	0.130504	0.434571	Not sig	uncharacterized LOC105834748	CG34109	4379890	uncharacterized protein
LOC105829676	184.571	-0.518285	0.34285	-1.5117	0.130611	0.434571	Not sig	cilia- and flagella-associated protein 36	CG14367	41676	uncharacterized protein
LOC105833309	93.7883	1.03162	0.682255	1.51208	0.130515	0.434571	Not sig	odorant receptor 46a	Or46a	2768728	odorant receptor 46a
LOC118647112	29.688	0.998088	0.659976	1.51231	0.130456	0.434571	Not sig	odorant receptor 63a-like	Or43a	35644	odorant receptor 43a
LOC105836254	2290.03	-0.329911	0.218228	-1.51177	0.130592	0.434571	Not sig	uncharacterized LOC105836254	CG34231	5740811	uncharacterized protein
LOC105831136	720.89	-0.658099	0.435306	-1.51181	0.130582	0.434571	Not sig	RISC-loading complex subunit tarbp2	loqs	34751	loquacious
LOC105838464	20211.7	-0.653149	0.432082	-1.51163	0.130628	0.434571	Not sig	meteorin-like protein	NA	NA	NA
LOC105837100	2246.15	0.288	0.190553	1.51139	0.13069	0.434671	Not sig	26S proteasome non-ATPase regulatory subunit 5	CG12096	32269	uncharacterized protein
LOC105835929	1815.36	-0.355708	0.235469	-1.51063	0.130882	0.434842	Not sig	uncharacterized LOC105835929	NA	NA	NA
LOC105832904	2017.76	-0.339848	0.224998	-1.51045	0.130929	0.434842	Not sig	cysteine and histidine-rich domain-containing protein	CHORD	42874	NA
LOC105835584	61.5292	-0.780939	0.516922	-1.51075	0.130852	0.434842	Not sig	uncharacterized LOC105835584	NA	NA	NA
LOC118646426	73.116	-0.53444	0.353754	-1.51077	0.130848	0.434842	Not sig	acylphosphatase-2	CG14022	33763	uncharacterized protein
LOC105833876	4167.17	-0.284967	0.188666	-1.51043	0.130934	0.434842	Not sig	cytosolic Fe-S cluster assembly factor NUBP2 homolog	CG4858	40282	uncharacterized protein
LOC105836088	1534.08	0.623688	0.412843	1.51072	0.130861	0.434842	Not sig	putative fatty acyl-CoA reductase CG5065	CG5065	36860	uncharacterized protein
LOC118645261	17.1564	-0.436924	0.289325	-1.51015	0.131005	0.434972	Not sig	putative nuclease HARBI1	CG43088	12797977	uncharacterized protein
LOC105834909	73.1969	0.625065	0.413948	1.51001	0.131041	0.434985	Not sig	calcium-dependent secretion activator	Cadps	49968	Calcium-dependent secretion activator
LOC105837930	109.727	1.00955	0.668777	1.50955	0.131157	0.435209	Not sig	protein FAM135A	CG32333	38142	uncharacterized protein
LOC105833738	11.5014	1.38387	0.916778	1.50949	0.131173	0.435209	Not sig	nuclear receptor subfamily 2 group F member 6	tll	43656	tailless
LOC105835843	43.5327	0.843436	0.558804	1.50936	0.131207	0.435216	Not sig	dynein heavy chain 7	axonemal	Dhc36C	35061	dynein heavy chain at 36C
LOC105832301	300.702	-0.391196	0.259251	-1.50895	0.131312	0.435345	Not sig	fringe glycosyltransferase	fng	40314	fringe
LOC105829333	886.605	-0.321604	0.213137	-1.50891	0.131323	0.435345	Not sig	syntaxin-12	Syx13	39485	syntaxin 13
LOC118647184	43.2452	1.34466	0.891191	1.50883	0.131342	0.435345	Not sig	farnesyl pyrophosphate synthase-like	Fpps	36209	farnesyl pyrophosphate synthase
LOC118647409	9.8194	-0.984279	0.652421	-1.50865	0.131387	0.435376	Not sig	myb-like protein M	NA	NA	NA
LOC105832702	227.1	0.358626	0.23775	1.50842	0.131448	0.435376	Not sig	putative GTP-binding protein 6	CG5116	43081	uncharacterized protein
LOC105828255	4528.93	-0.43697	0.289679	-1.50846	0.131436	0.435376	Not sig	cohesin subunit SA-2	SA	33974	stromalin
LOC105835919	157.912	-0.841677	0.558064	-1.50821	0.131501	0.435444	Not sig	UDP-glucosyltransferase 2	Ugt35E2	53506	UDP-glycosyltransferase family 35 member E2
LOC105829421	4530.57	0.273168	0.181159	1.50789	0.131583	0.435591	Not sig	V-type proton ATPase subunit D	Vha36-1	44702	vacuolar H[+
LOC105839602	88.5834	-0.854433	0.566681	-1.50778	0.13161	0.435591	Not sig	facilitated trehalose transporter Tret1	CG31100	41075	uncharacterized protein
LOC105827778	5205.79	-0.418231	0.277448	-1.50742	0.131704	0.435796	Not sig	gamma-tubulin complex component 4	Grip75	34441	Grip75
LOC105836836	5192.23	-0.698148	0.463233	-1.50712	0.13178	0.435883	Not sig	nucleoporin NUP188 homolog	Nup188	36397	nucleoporin 188kDa
LOC105840324	793.865	0.324344	0.215216	1.50706	0.131794	0.435883	Not sig	uncharacterized LOC105840324	NA	NA	NA
LOC105828792	2242.28	-0.51443	0.341383	-1.5069	0.131836	0.435884	Not sig	general odorant-binding protein 69a	Obp69a	39411	Odorant-binding protein 69a
LOC105827843	3910.93	0.389932	0.258779	1.50681	0.131859	0.435884	Not sig	SH3 domain-containing kinase-binding protein 1	cindr	43654	CIN85 and CD2AP related
LOC105828515	1328.37	-0.205409	0.136353	-1.50645	0.131952	0.435921	Not sig	cyclin-dependent-like kinase 5	Cdk5	36727	Cyclin-dependent kinase 5
LOC105830798	964.936	0.34849	0.231341	1.50639	0.131967	0.435921	Not sig	estradiol 17-beta-dehydrogenase 8	CG3603	31289	uncharacterized protein
LOC105831150	2700.2	-0.324248	0.215245	-1.50641	0.131961	0.435921	Not sig	cullin-2	Cul2	35420	cullin 2
LOC105834715	257.336	0.281017	0.186614	1.50588	0.132099	0.435942	Not sig	uncharacterized LOC105834715	Fie	38452	fire exit
LOC105836875	2235.04	0.190444	0.126467	1.50588	0.132097	0.435942	Not sig	protein SEC13 homolog	Sec13	44437	secretory 13
LOC105831458	922.788	0.268931	0.178567	1.50605	0.132055	0.435942	Not sig	mitotic checkpoint protein BUB3	Bub3	43490	Bub3
LOC118647306	339.407	-0.653345	0.433867	-1.50587	0.132102	0.435942	Not sig	profilin	chic	33834	chickadee
LOC105838211	42.3241	0.474764	0.315337	1.50558	0.132176	0.43608	Not sig	oxysterol-binding protein-related protein 2	CG3860	37825	uncharacterized protein
LOC118644422	1.15239	1.99741	1.3272	1.50498	0.132329	0.436159	Not sig	uncharacterized LOC118644422	CG44836	39825	uncharacterized protein
LOC105830855	439.361	0.228054	0.151506	1.50525	0.132261	0.436159	Not sig	protein FRG1 homolog	FRG1	40228	FSHD region gene 1
LOC105837987	3298.49	-0.172799	0.114839	-1.5047	0.1324	0.436159	Not sig	uncharacterized LOC105837987	NA	NA	NA
LOC105832394	61.4477	-0.551391	0.366406	-1.50486	0.132359	0.436159	Not sig	neo-calmodulin	Cam	36329	calmodulin
LOC105830783	1913.02	-0.3687	0.244966	-1.50511	0.132297	0.436159	Not sig	cytosolic purine 5'-nucleotidase	CG32549	32822	NA
LOC105828531	2389.67	-0.240028	0.159528	-1.50461	0.132425	0.436159	Not sig	DNA repair endonuclease XPF	mei-9	31373	meiotic 9
LOC105836879	2022.92	-0.233572	0.155223	-1.50475	0.13239	0.436159	Not sig	F-box-like/WD repeat-containing protein TBL1XR1	ebi	33212	ebi
LOC105839373	504.067	-0.569876	0.378814	-1.50437	0.132486	0.436254	Not sig	uncharacterized LOC105839373	gogo	40225	golden goal
LOC105836124	95.5145	-0.934776	0.621697	-1.50359	0.132688	0.436655	Not sig	odorant receptor 43a	Or13a	32562	odorant receptor 13a
LOC105829330	2156.95	-0.315996	0.210212	-1.50323	0.13278	0.436655	Not sig	peroxisomal membrane protein PEX16	Pex16	40293	peroxin 16
LOC105837594	151.822	0.496682	0.330379	1.50337	0.132743	0.436655	Not sig	GDP-fucose transporter 1	nac	40981	neuronally altered carbohydrate
LOC118646932	8.73361	0.921209	0.612853	1.50315	0.132801	0.436655	Not sig	vicilin-like seed storage protein At2g18540	NA	NA	NA
LOC105834453	881.818	0.421739	0.280517	1.50344	0.132727	0.436655	Not sig	eukaryotic translation initiation factor 4H	eIF4H1	49809	eukaryotic translation initiation factor 4H1
LOC105836600	174.466	0.390583	0.259775	1.50354	0.132699	0.436655	Not sig	methyl-CpG-binding domain protein 3	MBD-like	41151	Methyl-CpG binding domain protein-like
LOC105832650	3.25942	0.898885	0.598426	1.50208	0.133076	0.437309	Not sig	ejaculatory bulb-specific protein 3-like	Phk-3	37997	pherokine 3
LOC118646597	25.0728	-1.3317	0.887103	-1.50118	0.133308	0.437309	Not sig	uncharacterized LOC118646597	NA	NA	NA
LOC105837156	2086.43	-0.337619	0.224842	-1.50158	0.133205	0.437309	Not sig	transmembrane protein 230	CG2611	35324	uncharacterized protein
LOC105833710	1711.66	0.271182	0.180618	1.50142	0.133248	0.437309	Not sig	N-alpha-acetyltransferase 15	NatA auxiliary subunit	Naa15-16	32934	N(alpha)-acetyltransferase 15/16
LOC105831049	390.723	-0.464094	0.309072	-1.50157	0.133207	0.437309	Not sig	sal-like protein 1	CG15269	34887	uncharacterized protein
LOC105840737	427.51	-0.329914	0.219703	-1.50163	0.133192	0.437309	Not sig	transcription termination factor 5	mitochondrial	mTerf5	42182	mitochondrial transcription termination factor 5
LOC118644134	152.303	-0.59276	0.394877	-1.50113	0.133323	0.437309	Not sig	fatty acid synthase-like	FASN3	3355111	fatty acid synthase 3
LOC105833282	15.6862	-1.12875	0.751765	-1.50146	0.133237	0.437309	Not sig	fatty acid synthase-like	FASN3	3355111	fatty acid synthase 3
LOC105839424	433.595	0.268394	0.178681	1.50208	0.133075	0.437309	Not sig	A-kinase anchor protein 10	mitochondrial	pkaap	34957	pkaap
LOC105832538	1530.33	-0.390219	0.259923	-1.50129	0.133282	0.437309	Not sig	splicing factor ESS-2 homolog	Es2	31780	Es2
LOC105840684	579.309	-0.281525	0.187621	-1.50049	0.133487	0.437529	Not sig	protein VAC14 homolog	CG5608	41543	uncharacterized protein
LOC105840786	8144.45	0.761651	0.50758	1.50055	0.133471	0.437529	Not sig	uncharacterized LOC105840786	CG1572	32098	uncharacterized protein
LOC118644232	22.1468	0.451	0.300557	1.50055	0.133473	0.437529	Not sig	ADP-ribosylation factor-like protein 8B-A	Arl8	40961	ADP ribosylation factor-like 8
LOC105839914	511.119	-0.367494	0.244953	-1.50026	0.133546	0.437618	Not sig	hydroxymethylglutaryl-CoA synthase 1	Hmgs	44154	HMG coenzyme A synthase
LOC114255466	95.5174	-0.636297	0.424489	-1.49897	0.13388	0.438607	Not sig	uncharacterized LOC114255466	NA	NA	NA
LOC105831493	4785	-0.639098	0.426451	-1.49865	0.133966	0.438675	Not sig	chromatin accessibility complex 16kD protein	Chrac-16	32166	chromatin accessibility complex 16kD protein
LOC105829376	434.318	0.653028	0.435713	1.49876	0.133937	0.438675	Not sig	cytochrome P450 9e2-like	Cyp9f2	41520	cytochrome P450 9f2
LOC105829677	828.217	-0.423804	0.282891	-1.49812	0.134103	0.438913	Not sig	solute carrier family 2	facilitated glucose transporter member 1	sut1	35774	sugar transporter 1
LOC105837923	118.919	0.541683	0.361558	1.49819	0.134084	0.438913	Not sig	uncharacterized LOC105837923	NA	NA	NA
LOC105836897	1816.42	0.327075	0.218377	1.49775	0.134197	0.439114	Not sig	GTPase-activating protein	RasGAP1	39158	Ras GTPase activating protein 1
LOC105833475	1140.69	-0.376506	0.251476	-1.49719	0.134344	0.43949	Not sig	zinc transporter ZIP3	Zip89B	41975	Zinc/iron regulated transporter-related protein 89B
LOC105838386	269.935	-0.314109	0.209829	-1.49698	0.1344	0.43952	Not sig	uncharacterized LOC105838386	NA	NA	NA
LOC118645975	7.68691	0.831778	0.555666	1.4969	0.134419	0.43952	Not sig	uncharacterized LOC118645975	NA	NA	NA
LOC105831278	224.811	0.458389	0.306268	1.49669	0.134474	0.439594	Not sig	uncharacterized LOC105831278	NA	NA	NA
LOC105834676	3572.58	0.327144	0.21862	1.49641	0.134548	0.439731	Not sig	ubiquitin carboxyl-terminal hydrolase isozyme L3	Uch	33397	ubiquitin carboxy-terminal hydrolase
LOC105829950	1620.14	-0.367804	0.245924	-1.4956	0.134758	0.440311	Not sig	rRNA methyltransferase 3	mitochondrial	CG14100	40132	uncharacterized protein
LOC118644103	39.1447	-0.818229	0.547178	-1.49536	0.13482	0.440408	Not sig	protein phosphatase 1 regulatory subunit 3B-like	Gbs-70E	39588	glycogen binding subunit 70E
LOC105830591	1.41669	1.69779	1.13565	1.49499	0.134917	0.440513	Not sig	protein ALP1-like	CG43088	12797977	uncharacterized protein
LOC105828762	15890.8	-0.468468	0.313336	-1.4951	0.134889	0.440513	Not sig	cGMP-dependent protein kinase	isozyme 1	Pkg21D	33253	protein kinase
LOC105829137	561.398	0.428361	0.286601	1.49462	0.135012	0.440717	Not sig	diacylglycerol kinase eta	CG34384	5740362	uncharacterized protein
LOC105835565	103.219	0.577646	0.386594	1.49419	0.135125	0.440979	Not sig	zinc finger protein 239	crol	34592	crooked legs
LOC105836838	2051.6	0.309555	0.207195	1.49403	0.135169	0.440998	Not sig	nucleolar complex protein 2 homolog	CG9246	35386	uncharacterized protein
LOC105838546	15.9563	1.87502	1.25547	1.49348	0.13531	0.440998	Not sig	uncharacterized LOC105838546	NA	NA	NA
LOC105834024	95.7188	-0.66695	0.446563	-1.49352	0.135302	0.440998	Not sig	lachesin	DIP-lambda	26067049	Dpr-interacting protein lambda
LOC105838494	1606.65	-0.423353	0.283478	-1.49342	0.135326	0.440998	Not sig	microspherule protein 1	Rcd5	38478	reduction in Cnn dots 5
LOC105831143	4640.29	-0.286503	0.191796	-1.49379	0.135232	0.440998	Not sig	eukaryotic translation initiation factor 3 subunit K	eIF3k	37475	eukaryotic translation initiation factor 3 subunit k
LOC105828155	3101.52	-0.440594	0.294938	-1.49385	0.135215	0.440998	Not sig	protein kintoun	Nop17l	35730	Nop17 like
LOC105835077	85.6264	0.52841	0.353863	1.49326	0.135369	0.441032	Not sig	transient receptor potential protein	trp	43542	transient receptor potential
LOC118644271	2.96344	-1.86496	1.24923	-1.49289	0.135467	0.441197	Not sig	odorant receptor 30a-like	Or43a	35644	odorant receptor 43a
LOC105836684	133.142	0.418817	0.280594	1.49261	0.13554	0.441197	Not sig	transcription factor AP-2-epsilon	TfAP-2	40398	transcription factor AP-2
LOC105839661	348.681	-0.527458	0.353389	-1.49257	0.13555	0.441197	Not sig	peroxisome biogenesis protein 1	Pex1	45460	peroxin 1
LOC105837886	52.7147	-0.792038	0.530627	-1.49264	0.13553	0.441197	Not sig	THAP domain-containing protein 1	NA	NA	NA
LOC105833162	462.185	0.257318	0.172426	1.49234	0.13561	0.441287	Not sig	mediator of RNA polymerase II transcription subunit 29	ix	45881	intersex
LOC105839766	9214.69	-0.468382	0.313903	-1.49212	0.135668	0.441368	Not sig	MIP18 family protein galla-1	galla-1	246485	galla-1
LOC118648278	67.4008	-0.491317	0.329475	-1.49121	0.135905	0.441495	Not sig	uncharacterized LOC118648278	NA	NA	NA
LOC105831961	487.046	-0.36983	0.247911	-1.49178	0.135756	0.441495	Not sig	folylpolyglutamate synthase	mitochondrial	Fpgs	32212	folylpolyglutamate synthase
LOC105838726	1057.6	-0.334132	0.224045	-1.49136	0.135866	0.441495	Not sig	exostosin-3	botv	37198	brother of tout-velu
LOC105835576	935.702	-0.235938	0.158203	-1.49136	0.135867	0.441495	Not sig	DNA-directed RNA polymerase III subunit RPC5	Sin	40325	NA
LOC105839597	15021.9	-0.367009	0.246118	-1.49119	0.135911	0.441495	Not sig	26S proteasome regulatory subunit 4	Rpt2	42828	regulatory particle triple-A ATPase 2
LOC105831675	14719.2	-0.442803	0.296963	-1.4911	0.135935	0.441495	Not sig	lipase maturation factor 2	NA	NA	NA
LOC118648415	2.83351	1.13093	0.75833	1.49135	0.13587	0.441495	Not sig	uncharacterized LOC118648415	NA	NA	NA
LOC118646064	10407.7	0.769014	0.515865	1.49073	0.136033	0.441707	Not sig	uncharacterized LOC118646064	NA	NA	NA
LOC105828314	369074	-0.35763	0.24002	-1.49	0.136225	0.442081	Not sig	actin-5C	Act5C	31521	actin 5C
LOC105840946	314.261	-0.485388	0.325775	-1.48995	0.136238	0.442081	Not sig	chymotrypsin-2	CG5255	42073	uncharacterized protein
LOC105832921	3419.12	-0.583104	0.391367	-1.48992	0.136246	0.442081	Not sig	cytochrome P450 9e2-like	Cyp9f2	41520	cytochrome P450 9f2
LOC105835818	379.503	0.340709	0.228745	1.48947	0.136363	0.442356	Not sig	cytoplasmic phosphatidylinositol transfer protein 1	rdgBbeta	37011	rdgBbeta
LOC105840349	4.34396	1.48432	0.997307	1.48833	0.136664	0.442794	Not sig	uncharacterized LOC105840349	NA	NA	NA
LOC105838267	3504.77	0.430468	0.289252	1.48821	0.136694	0.442794	Not sig	ectonucleoside triphosphate diphosphohydrolase 5	NTPase	33495	NTPase
LOC118644902	6.89486	1.39651	0.938258	1.48841	0.136644	0.442794	Not sig	uncharacterized LOC118644902	NA	NA	NA
LOC105839013	186.79	-0.744025	0.499929	-1.48826	0.136682	0.442794	Not sig	protein neuralized	neur	41085	neuralized
LOC105828904	758.506	-1.43026	0.960675	-1.48881	0.136537	0.442794	Not sig	hemicentin-1	ed	33619	echinoid
LOC105835108	1621.61	-0.231645	0.155618	-1.48855	0.136606	0.442794	Not sig	mitochondrial inner membrane protease subunit 1	CG9240	32505	uncharacterized protein
LOC105838012	19.4098	0.75026	0.504238	1.48791	0.136775	0.442951	Not sig	nuclear receptor subfamily 2 group E member 1	tll	43656	tailless
LOC105828922	2485.5	-0.326131	0.219291	-1.48721	0.13696	0.443443	Not sig	laminin subunit alpha	LanA	38723	laminin A
LOC105830456	1494.68	-0.613686	0.412689	-1.48704	0.137003	0.443477	Not sig	uncharacterized LOC105830456	NA	NA	NA
LOC105837314	3160.89	0.212835	0.143171	1.48658	0.137125	0.443766	Not sig	sialin	CG9864	37287	uncharacterized protein
LOC118645226	15.2155	0.496064	0.333875	1.48578	0.137338	0.444348	Not sig	uncharacterized LOC118645226	NA	NA	NA
LOC105840115	486.484	0.524951	0.353355	1.48562	0.13738	0.444378	Not sig	netrin receptor UNC5C	unc-5	36703	unc-5
LOC105838322	91232.9	-0.489514	0.329567	-1.48533	0.137458	0.444523	Not sig	cathepsin L	Cp1	36546	cysteine proteinase-1
LOC105836055	31.0719	0.772055	0.520029	1.48464	0.13764	0.445006	Not sig	gamma-aminobutyric acid type B receptor subunit 1	GABA-B-R3	33248	metabotropic GABA-B receptor subtype 3
LOC105839173	119.189	-0.570031	0.384013	-1.48441	0.137701	0.445098	Not sig	zinc finger protein 2	CG5245	41530	uncharacterized protein
LOC105831742	5230.51	-0.293371	0.197714	-1.48382	0.137857	0.445268	Not sig	uncharacterized LOC105831742	CG14965	38388	uncharacterized protein
LOC105829752	8.928	0.912919	0.615208	1.48392	0.13783	0.445268	Not sig	pigment-dispersing hormone peptides	Pdf	43193	Pigment-dispersing factor
LOC105832771	1680.15	0.333126	0.224487	1.48394	0.137825	0.445268	Not sig	GPI mannosyltransferase 2	PIG-V	19835383	phosphatidylinositol glycan anchor biosynthesis class V
LOC105834941	808.456	0.269925	0.181926	1.4837	0.137887	0.445268	Not sig	sialin	MFS17	3354861	major facilitator superfamily transporter 17
LOC105830618	805.364	0.251917	0.169802	1.48359	0.137918	0.445268	Not sig	transcription initiation factor TFIID subunit 13	Taf13	35297	TBP-associated factor 13
LOC105831295	2257.23	0.284237	0.191609	1.48342	0.137963	0.445307	Not sig	xanthine dehydrogenase	ry	41605	rosy
LOC105839481	3931.4	0.276048	0.186208	1.48247	0.138214	0.445658	Not sig	proteasome subunit alpha type-3	Prosalpha7	36018	proteasome alpha7 subunit
LOC105830622	319.454	0.612532	0.413101	1.48277	0.138136	0.445658	Not sig	carboxypeptidase M	CG4678	32652	uncharacterized protein
LOC105836590	3390.77	-0.249973	0.168611	-1.48255	0.138195	0.445658	Not sig	ankyrin repeat	SAM and basic leucine zipper domain-containing protein 1	Gasz	35795	gasz
LOC105828937	0.697112	2.26538	1.52819	1.48239	0.138236	0.445658	Not sig	uncharacterized LOC105828937	Osi14	40770	osiris 14
LOC105835673	155.454	-0.398747	0.268985	-1.48241	0.138231	0.445658	Not sig	eukaryotic translation initiation factor 1A	X-chromosomal	eIF1A	44260	eukaryotic translation initiation factor 1A
LOC105835778	793.154	0.280488	0.189363	1.48122	0.138548	0.446173	Not sig	uncharacterized LOC105835778	CG14995	38487	uncharacterized protein
LOC105838043	2406.63	0.257833	0.174037	1.48149	0.138477	0.446173	Not sig	protein dj-1beta	dj-1beta	43652	dj-1beta
LOC105834900	229.385	-0.47297	0.319321	-1.48117	0.138561	0.446173	Not sig	cathepsin L1	CG5367	34401	uncharacterized protein
LOC105829464	2929.92	0.813408	0.549095	1.48136	0.138511	0.446173	Not sig	peptidyl-prolyl cis-trans isomerase D	CG8336	39121	NA
LOC105833921	297.591	0.619971	0.418444	1.48161	0.138443	0.446173	Not sig	facilitated trehalose transporter Tret1	CG10960	39458	NA
LOC105837767	14659.2	-1.14028	0.770402	-1.48011	0.138844	0.44698	Not sig	ecdysone-induced protein 74EF	Eip74EF	39962	Ecdysone-induced protein 74EF
LOC118644798	214.119	0.662931	0.448317	1.47871	0.139218	0.447241	Not sig	uncharacterized LOC118644798	NA	NA	NA
LOC105840000	834.969	0.246047	0.166388	1.47875	0.139206	0.447241	Not sig	uncharacterized LOC105840000	CG13124	34310	uncharacterized protein
LOC105829594	4569.33	-0.265719	0.179698	-1.47869	0.139222	0.447241	Not sig	vacuolar protein sorting-associated protein 35	Vps35	37536	vacuolar protein sorting 35
LOC105839748	15.7206	0.75641	0.511384	1.47914	0.139102	0.447241	Not sig	LIM/homeobox protein Lhx9	ap	35509	apterous
LOC105830769	23.5879	-1.17798	0.796417	-1.4791	0.139113	0.447241	Not sig	odorant receptor Or1	Or13a	32562	odorant receptor 13a
LOC105831359	2059.41	-0.474615	0.320919	-1.47893	0.13916	0.447241	Not sig	solute carrier organic anion transporter family member 74D	Oatp74D	39954	organic anion transporting polypeptide 74D
LOC105835987	849.748	0.323004	0.218294	1.47967	0.13896	0.447241	Not sig	bifunctional arginine demethylase and lysyl-hydroxylase PSR	PSR	42616	NA
LOC105839238	65.8276	0.832901	0.563063	1.47923	0.139078	0.447241	Not sig	uncharacterized LOC105839238	CG6723	41368	NA
LOC105840149	1031.36	0.312617	0.2113	1.47949	0.139008	0.447241	Not sig	myb protein	Myb	32543	Myb oncogene-like
LOC118647398	24.5631	-0.686778	0.464616	-1.47816	0.139364	0.447379	Not sig	uncharacterized LOC118647398	NA	NA	NA
LOC105834276	598.361	0.28452	0.192472	1.47824	0.139344	0.447379	Not sig	DNA-directed RNA polymerase III subunit RPC7-like	CG33051	39941	NA
LOC105836520	51.423	0.417088	0.282134	1.47833	0.139319	0.447379	Not sig	myosuppressin	Ms	44324	myosuppressin
LOC105832085	3950.15	-0.244848	0.165675	-1.47788	0.139439	0.447444	Not sig	uncharacterized LOC105832085	pst	38818	pastrel
LOC105837304	36.7978	1.17544	0.795379	1.47784	0.139451	0.447444	Not sig	uncharacterized LOC105837304	CG5928	31539	uncharacterized protein
LOC105833303	2178.6	-0.239849	0.162361	-1.47726	0.139606	0.447731	Not sig	39S ribosomal protein L19	mitochondrial	mRpL19	41028	mitochondrial ribosomal protein L19
LOC105837062	6.8797	-1.10274	0.746451	-1.47731	0.139593	0.447731	Not sig	BCL-6 corepressor-like protein 1	Vajk2	34811	Vajk2
LOC105828928	3778.03	-0.332413	0.225116	-1.47663	0.139775	0.448002	Not sig	uncharacterized LOC105828928	CG8321	36287	uncharacterized protein
LOC105828347	274.932	0.324431	0.219733	1.47648	0.139816	0.448002	Not sig	zinc finger protein 830	CG11839	43006	uncharacterized protein
LOC105829630	53.4338	-0.909196	0.615842	-1.47635	0.139851	0.448002	Not sig	ankycorbin	CG42534	43298	uncharacterized protein
LOC105839486	1105.61	-0.816071	0.552771	-1.47633	0.139856	0.448002	Not sig	UDP-glucosyltransferase 2	Ugt50B3	246614	UDP-glycosyltransferase family 50 member B3
LOC105835518	74203.5	-0.451681	0.30585	-1.47681	0.139728	0.448002	Not sig	cyclin G	CycG	43724	cyclin G
LOC105835573	5589.76	-0.449429	0.304479	-1.47606	0.139928	0.448021	Not sig	uncharacterized LOC105835573	NA	NA	NA
LOC105840175	183.102	-0.708015	0.479631	-1.47616	0.1399	0.448021	Not sig	thyrotropin-releasing hormone receptor	CNMaR	39127	CNMamide receptor
LOC118644315	8.10471	-1.63424	1.10769	-1.47536	0.140117	0.448263	Not sig	uncharacterized LOC118644315	NA	NA	NA
LOC105831058	5823.67	-0.543282	0.368317	-1.47504	0.140202	0.448263	Not sig	delta-1-pyrroline-5-carboxylate synthase	CG7470	40443	NA
LOC105834376	536.993	0.355306	0.240871	1.47509	0.140188	0.448263	Not sig	myotubularin-related protein 14	EDTP	36959	Egg-derived tyrosine phosphatase
LOC118646451	318.565	-0.658953	0.446664	-1.47527	0.140139	0.448263	Not sig	uncharacterized LOC118646451	NA	NA	NA
LOC105835219	283.691	0.420703	0.285172	1.47526	0.140142	0.448263	Not sig	replication factor C subunit 2	RfC4	38492	replication factor C subunit 4
LOC105834926	1573.88	-0.527109	0.357338	-1.4751	0.140186	0.448263	Not sig	cubilin	Cubn	326235	cubilin
LOC118647899	923.136	0.320923	0.217639	1.47457	0.140329	0.448563	Not sig	protein alan shepard-like	shep	38605	alan shepard
LOC105837482	9182.37	0.316156	0.214516	1.47381	0.140532	0.448791	Not sig	voltage-dependent anion-selective channel	porin	34500	porin
LOC105834168	482.111	0.503035	0.341311	1.47383	0.140527	0.448791	Not sig	uncharacterized LOC105834168	jing	35555	jing
LOC105831436	7699.26	-0.31926	0.216668	-1.4735	0.140617	0.448791	Not sig	putative cystathionine gamma-lyase 2	Eip55E	37143	NA
LOC105840242	9.17614	-0.817189	0.554669	-1.47329	0.140672	0.448791	Not sig	uncharacterized LOC105840242	NA	NA	NA
LOC105828197	32.4658	0.529326	0.359258	1.47339	0.140647	0.448791	Not sig	cyclin-dependent kinases regulatory subunit	Cks85A	41034	Cyclin-dependent kinase subunit 85A
LOC105837957	575.001	-0.41222	0.279776	-1.47339	0.140645	0.448791	Not sig	late secretory pathway protein AVL9 homolog	CG11178	32315	uncharacterized protein
LOC105838818	3783.72	-0.411686	0.279318	-1.4739	0.140509	0.448791	Not sig	uncharacterized LOC105838818	HPS4	37009	Hermansky-Pudlak syndrome 4
LOC105832767	616.063	-0.438058	0.297232	-1.47379	0.140537	0.448791	Not sig	proton channel OtopLc	OtopLc	7354434	Otopetrin-like c
LOC105835922	2.62221	1.40211	0.951747	1.4732	0.140698	0.448791	Not sig	uncharacterized LOC105835922	NA	NA	NA
LOC118644572	486.823	0.386672	0.26251	1.47298	0.140758	0.448874	Not sig	nucleolar GTP-binding protein 2-like	Ns2	36989	nucleostemin 2
LOC105838274	256.588	0.356143	0.241889	1.47234	0.14093	0.449266	Not sig	xaa-Pro aminopeptidase 1	CG6225	41559	uncharacterized protein
LOC105838389	9813.51	-0.39491	0.268231	-1.47227	0.140947	0.449266	Not sig	cullin-associated NEDD8-dissociated protein 1	Cand1	34403	Cullin-associated and neddylation-dissociated 1
LOC105830224	18.3701	-1.26767	0.861216	-1.47195	0.141034	0.449355	Not sig	uncharacterized LOC105830224	NA	NA	NA
LOC105832260	1125.24	-0.312347	0.212203	-1.47193	0.141041	0.449355	Not sig	mitochondrial Rho GTPase	Miro	42845	mitochondrial Rho
LOC105839826	15.7969	0.988486	0.671982	1.471	0.141291	0.449441	Not sig	nephrin	side-II	3346206	sidestep II
LOC118644132	4.80015	-1.38278	0.940019	-1.47102	0.141286	0.449441	Not sig	odorant receptor 2a-like	Or2a	31207	odorant receptor 2a
LOC105840733	972.227	-0.328996	0.223576	-1.47151	0.141152	0.449441	Not sig	uncharacterized LOC105840733	sens	45328	senseless
LOC105830930	4207.85	0.212016	0.144133	1.47098	0.141297	0.449441	Not sig	uncharacterized LOC105830930	velo	38748	veloren
LOC105840913	479.347	0.495217	0.336661	1.47097	0.1413	0.449441	Not sig	uncharacterized LOC105840913	NA	NA	NA
LOC105829000	2829.34	-0.316653	0.215207	-1.47139	0.141186	0.449441	Not sig	inositol polyphosphate multikinase	Ipk2	33236	inositol phosphate kinase 2
LOC105837843	71.5074	0.681491	0.463169	1.47137	0.141192	0.449441	Not sig	trissin receptor	TrissinR	33812	trissin receptor
LOC105836469	755.298	-0.341495	0.232217	-1.47059	0.141402	0.449659	Not sig	uncharacterized LOC105836469	NA	NA	NA
LOC105828685	22536.1	0.304342	0.206973	1.47044	0.141443	0.449683	Not sig	60S ribosomal protein L18	RpL18	38794	ribosomal protein L18
LOC105830636	6759.12	-0.256134	0.174239	-1.47002	0.141557	0.449844	Not sig	synaptic vesicle 2-related protein	CG4324	37830	uncharacterized protein
LOC105838627	1621.26	-0.239623	0.163008	-1.47001	0.14156	0.449844	Not sig	G-protein-signaling modulator 2	pins	53569	partner of inscuteable
LOC105830742	1519.96	-0.215267	0.146458	-1.46982	0.141611	0.449885	Not sig	serine protease HTRA2	mitochondrial	HtrA2	41756	HTRA2-related serine protease
LOC105830690	697.215	0.41155	0.28002	1.46971	0.141639	0.449885	Not sig	zinc finger CCCH domain-containing protein 3	ZC3H3	38968	ZC3H3
LOC105836850	7776.39	-0.44949	0.305874	-1.46953	0.14169	0.449941	Not sig	lipase 3	CG31871	34463	uncharacterized protein
LOC105829802	314.408	0.655624	0.446241	1.46921	0.141775	0.450105	Not sig	syndetin	Vps50	37021	vacuolar protein sorting 50
LOC118645661	25.9167	-0.990193	0.674221	-1.46865	0.141928	0.450457	Not sig	uncharacterized LOC118645661	CNBP	37646	CCHC-type zinc finger nucleic acid binding protein
LOC105833115	76.2835	0.667915	0.454809	1.46856	0.141952	0.450457	Not sig	protein Cep78 homolog	CG7886	41775	uncharacterized protein
LOC105830606	2531.89	-0.255085	0.173721	-1.46836	0.142006	0.450522	Not sig	RNA exonuclease 5	Rexo5	38740	RNA exonuclease 5
LOC118646489	64.513	-0.650229	0.442884	-1.46817	0.142058	0.450581	Not sig	uncharacterized LOC118646489	CG8765	40147	uncharacterized protein
LOC105840657	13344.9	-0.321316	0.219037	-1.46695	0.142391	0.450794	Not sig	dymeclin	CG8230	35897	uncharacterized protein
LOC105833858	1990.72	-0.621676	0.423789	-1.46695	0.142391	0.450794	Not sig	facilitated trehalose transporter Tret1	CG10960	39458	NA
LOC105837964	195349	-0.577523	0.39359	-1.46732	0.142289	0.450794	Not sig	activating transcription factor of chaperone	crc	47767	cryptocephal
LOC105834346	3541.74	-0.297664	0.202827	-1.46757	0.14222	0.450794	Not sig	uncharacterized LOC105834346	NA	NA	NA
LOC105833789	144.495	0.488327	0.33288	1.46698	0.142382	0.450794	Not sig	RNA-binding protein 38	sqd	41666	squid
LOC105838005	252.252	-0.331214	0.225672	-1.46768	0.142192	0.450794	Not sig	E3 ubiquitin-protein ligase Hakai	Hakai	35256	hakai
LOC105836726	652.299	-0.329619	0.224642	-1.46731	0.142291	0.450794	Not sig	protein SMG8	CG6729	34484	uncharacterized protein
LOC105833920	63.3629	0.513426	0.349997	1.46694	0.142391	0.450794	Not sig	sodium channel protein 60E	NaCP60E	37981	Na channel protein 60E
LOC105831432	354.409	0.295151	0.201221	1.4668	0.142431	0.450816	Not sig	bifunctional transcriptional activator/DNA repair enzyme Ada	agt	40816	O-6-alkylguanine-DNA alkyltransferase
LOC105840138	6737.19	-0.278832	0.190299	-1.46523	0.142858	0.4509	Not sig	DDB1- and CUL4-associated factor 11	CG9945	37329	uncharacterized protein
LOC118647835	6.8458	1.21159	0.826717	1.46555	0.142772	0.4509	Not sig	uncharacterized LOC118647835	NA	NA	NA
LOC105832074	172.631	0.340631	0.232458	1.46534	0.142827	0.4509	Not sig	histidine protein methyltransferase 1 homolog	CG17219	33515	uncharacterized protein
LOC105832858	29116.3	-0.465506	0.317496	-1.46618	0.1426	0.4509	Not sig	mucin-17	Cht6	31935	chitinase 6
LOC118644702	9.63992	-1.06589	0.727697	-1.46475	0.14299	0.4509	Not sig	uncharacterized LOC118644702	NA	NA	NA
LOC105832214	16948.1	-0.235252	0.160601	-1.46482	0.14297	0.4509	Not sig	ubiquitin-like modifier-activating enzyme 5	Uba5	32094	Ubiquitin-like activating enzyme 5
LOC118645182	3.59339	1.43589	0.979841	1.46543	0.142804	0.4509	Not sig	short stature homeobox protein 2-like	NA	NA	NA
LOC105830348	430.137	0.285493	0.194783	1.4657	0.14273	0.4509	Not sig	cyclin-dependent kinase 20	CG6800	42562	uncharacterized protein
LOC105828133	478.065	-0.454626	0.310308	-1.46508	0.142899	0.4509	Not sig	REST corepressor 2	CoRest	32941	CoRest
LOC105837120	4135.78	-0.448503	0.306194	-1.46477	0.142985	0.4509	Not sig	intracellular protein transport protein USO1	NA	NA	NA
LOC118646437	37.5848	0.421527	0.287662	1.46535	0.142824	0.4509	Not sig	zinc finger MYND domain-containing protein 10-like	Zmynd10	39481	zinc finger MYND-type containing 10
LOC105833286	528.753	0.270214	0.18428	1.46632	0.142561	0.4509	Not sig	TIP41-like protein	CG9578	33018	uncharacterized protein
LOC105830517	498.38	-0.308209	0.210216	-1.46615	0.142606	0.4509	Not sig	proliferating cell nuclear antigen	NA	NA	NA
LOC105832878	5889.93	-0.293943	0.200598	-1.46533	0.142831	0.4509	Not sig	trifunctional enzyme subunit beta	mitochondrial	Mtpbeta	37784	mitochondrial trifunctional protein beta subunit
LOC105832666	488.304	0.245301	0.16747	1.46475	0.14299	0.4509	Not sig	RING1 and YY1-binding protein	RYBP	37601	ring and YY1 binding protein
LOC118648132	107.292	0.63077	0.430515	1.46515	0.142879	0.4509	Not sig	post-GPI attachment to proteins factor 2-like	PGAP2	33258	Post-GPI attachment to proteins 2
LOC118645034	241.921	0.332696	0.227219	1.46421	0.143137	0.451048	Not sig	uncharacterized LOC118645034	NA	NA	NA
LOC105830764	2140.97	0.208868	0.142649	1.46421	0.143137	0.451048	Not sig	PHD finger protein 14	CG15439	33651	uncharacterized protein
LOC105829467	671.21	-0.580536	0.396441	-1.46437	0.143093	0.451048	Not sig	cadherin-23	Cad74A	39936	cadherin 74A
LOC105839003	2294.38	-0.191076	0.130523	-1.46393	0.143214	0.451184	Not sig	probable ATP-dependent RNA helicase DDX49	Dbp45A	35917	DEAD box protein 45A
LOC105828579	1283.59	-0.546267	0.373188	-1.46378	0.143253	0.451193	Not sig	retinol-binding protein pinta	CG33966	3885642	uncharacterized protein
LOC118648601	31.8146	1.84411	1.25992	1.46367	0.143283	0.451193	Not sig	uncharacterized LOC118648601	NA	NA	NA
LOC105832245	799.943	-0.315734	0.215783	-1.4632	0.143413	0.451497	Not sig	5'-3' exonuclease PLD3	Pld3	35384	phospholipase D family member 3
LOC118645099	3.58123	-1.06808	0.730139	-1.46284	0.14351	0.451594	Not sig	uncharacterized LOC118645099	NA	NA	NA
LOC105833912	51.4917	0.616972	0.421745	1.4629	0.143494	0.451594	Not sig	LIM homeobox transcription factor 1-beta	Lmx1a	39406	LIM homeobox transcription factor 1 alpha
LOC105834264	9463.13	-0.860175	0.588069	-1.46271	0.143546	0.451602	Not sig	paramyosin	long form	Prm	39002	paramyosin
LOC105831459	4393.11	-0.417257	0.285287	-1.46259	0.143581	0.451607	Not sig	calcium permeable stress-gated cation channel 1	Tmem63	35779	transmembrane protein 63
LOC105832570	34.6807	-0.885744	0.605934	-1.46178	0.1438	0.452189	Not sig	odorant receptor 67a	Or22c	33381	odorant receptor 22c
LOC105837981	478.706	0.340912	0.233235	1.46167	0.143833	0.452189	Not sig	zinc finger matrin-type protein 5	CG31922	319028	uncharacterized protein
LOC105836368	124.55	0.329608	0.225549	1.46136	0.143916	0.452346	Not sig	uncharacterized LOC105836368	CG9919	32598	uncharacterized protein
LOC105835771	6.67821	-1.5646	1.07094	-1.46095	0.144028	0.452573	Not sig	uncharacterized LOC105835771	NA	NA	NA
LOC105833703	7740.61	-0.184993	0.126644	-1.46074	0.144088	0.452573	Not sig	eukaryotic peptide chain release factor subunit 1	eRF1	40240	eukaryotic translation release factor 1
LOC105837942	1632.27	-0.910793	0.623517	-1.46073	0.144088	0.452573	Not sig	catenin delta-2	p120ctn	3355143	adherens junction protein p120
LOC105835332	432.549	0.312495	0.213952	1.46058	0.14413	0.452586	Not sig	ZZ-type zinc finger-containing protein 3	Atac1	33977	Ada2a-containing complex component 1
LOC105839386	1507.87	0.362418	0.24815	1.46048	0.144159	0.452586	Not sig	uncharacterized LOC105839386	CG4658	34325	uncharacterized protein
LOC105837202	658.605	0.334273	0.228902	1.46033	0.144199	0.452605	Not sig	myelin expression factor 2	rump	41138	rumpelstiltskin
LOC114254947	20.7955	1.15056	0.788024	1.46005	0.144276	0.452636	Not sig	nose resistant to fluoxetine protein 6-like	CG32645	32264	uncharacterized protein
LOC105829988	433.916	-0.415873	0.284822	-1.46012	0.144257	0.452636	Not sig	DNA fragmentation factor subunit beta	Drep4	34734	DNA fragmentation factor-related protein 4
LOC105835366	106.954	0.481941	0.330163	1.45971	0.144371	0.452726	Not sig	galactoside alpha-(1	2)-fucosyltransferase 1	NA	NA	NA
LOC118644220	1.2278	1.9982	1.36884	1.45977	0.144353	0.452726	Not sig	uncharacterized LOC118644220	NA	NA	NA
LOC105831570	2547.59	-0.267331	0.183184	-1.45935	0.144468	0.452925	Not sig	RAB6A-GEF complex partner protein 2	CG1116	40622	uncharacterized protein
LOC105840943	1.21827	-3.46493	2.37461	-1.45916	0.144522	0.452988	Not sig	retrovirus-related Pol polyprotein from type-1 retrotransposable element R1	NA	NA	NA
LOC105837887	179.6	0.603274	0.413519	1.45888	0.144598	0.453123	Not sig	sperm flagellar protein 2	NA	NA	NA
LOC105830781	23474	-0.381718	0.261734	-1.45842	0.144725	0.45331	Not sig	pre-mRNA-splicing factor syf1 homolog	fand	36514	fandango
LOC105835900	9.28943	0.697449	0.478216	1.45844	0.14472	0.45331	Not sig	uncharacterized LOC105835900	NA	NA	NA
LOC105835612	2763.54	-0.496121	0.340246	-1.45812	0.144807	0.453463	Not sig	protein FAM102B	CG8671	35400	uncharacterized protein
LOC105839714	915.925	0.314487	0.215702	1.45798	0.144847	0.453485	Not sig	uncharacterized LOC105839714	CG16959	39648	uncharacterized protein
LOC105835430	1697.39	0.284392	0.195086	1.45778	0.144901	0.453548	Not sig	scm-like with four MBT domains protein 1	Sfmbt	34709	Scm-related gene containing four mbt domains
LOC105830527	3491.26	-0.357491	0.245304	-1.45734	0.145022	0.453717	Not sig	tRNA-uridine aminocarboxypropyltransferase 1	CG2006	43472	uncharacterized protein
LOC105834116	13.86	-0.712255	0.48873	-1.45736	0.145017	0.453717	Not sig	leucine-rich repeat-containing protein 15	Tollo	44497	tollo
LOC105833677	78.5591	0.439916	0.301911	1.45711	0.145086	0.453814	Not sig	HMG1/2-like protein	NA	NA	NA
LOC105835021	7.66562	1.29606	0.889907	1.4564	0.145283	0.454008	Not sig	probable G-protein coupled receptor B0563.6	CG33639	32803	uncharacterized protein
LOC105838972	4.2852	-0.933182	0.640665	-1.45658	0.145231	0.454008	Not sig	fatty acid synthase-like	FASN3	3355111	fatty acid synthase 3
LOC105833630	12525.7	0.29034	0.19933	1.45658	0.145232	0.454008	Not sig	26S proteasome regulatory subunit 7	Rpt1	35701	regulatory particle triple-A ATPase 1
LOC105838875	15.6867	-0.632246	0.43408	-1.45652	0.145249	0.454008	Not sig	cytochrome P450 4g15-like	Cyp4g15	32093	cytochrome P450 4g15
LOC105835939	2406.83	-0.448759	0.308187	-1.45612	0.145358	0.45414	Not sig	protein similar	sima	43580	uncharacterized protein
LOC105833090	428.048	-0.53564	0.367931	-1.45582	0.145443	0.4543	Not sig	uncharacterized LOC105833090	NA	NA	NA
LOC105830929	402.029	-0.433257	0.297659	-1.45555	0.145517	0.454427	Not sig	sodium- and chloride-dependent GABA transporter ine	ine	33659	inebriated
LOC118644528	1.22473	2.80185	1.92532	1.45527	0.145596	0.454568	Not sig	uncharacterized LOC118644528	NA	NA	NA
LOC105835631	2706.65	-0.260185	0.178899	-1.45437	0.145844	0.455131	Not sig	protein fem-1 homolog B	Fem-1	37344	Fem-1
LOC105837190	209.344	-0.432291	0.297231	-1.45439	0.145838	0.455131	Not sig	protein THEM6	CG4666	31541	uncharacterized protein
LOC105828306	7729.02	0.270672	0.186154	1.45402	0.14594	0.455327	Not sig	minor histocompatibility antigen H13	Spp	33227	signal peptide peptidase
LOC118648232	3.06302	1.77338	1.21985	1.45377	0.146011	0.455445	Not sig	uncharacterized LOC118648232	NA	NA	NA
LOC105831186	24.278	-1.00394	0.690703	-1.45351	0.146083	0.455563	Not sig	homeobox protein SMOX-3	Pph13	33239	PvuII-PstI homology 13
LOC105829039	22.7318	0.732892	0.504274	1.45336	0.146124	0.455586	Not sig	GTP-binding protein Rhes	CG8641	38771	uncharacterized protein
LOC105837065	5742.79	-0.30009	0.20652	-1.45308	0.146203	0.455728	Not sig	syntaxin-6	Syx6	40373	syntaxin 6
LOC105832587	48.5324	-0.975343	0.6714	-1.4527	0.146307	0.455947	Not sig	odorant receptor 9a	Orco	40650	odorant receptor co-receptor
LOC105839568	8787.9	0.261203	0.179858	1.45228	0.146424	0.455999	Not sig	signal peptidase complex subunit 3	Spase22-23	42885	spase 22/23-subunit
LOC105837480	1482.37	0.273793	0.188518	1.45235	0.146405	0.455999	Not sig	erlin-1	NA	NA	NA
LOC105831895	9601.84	-0.592221	0.40774	-1.45245	0.146378	0.455999	Not sig	moesin/ezrin/radixin homolog 1	Moe	31816	moesin
LOC105838123	142.593	0.386106	0.26629	1.44994	0.147074	0.457334	Not sig	arf-GAP with dual PH domain-containing protein 1	CG8243	35890	uncharacterized protein
LOC105828578	62.9428	-0.966383	0.666303	-1.45037	0.146957	0.457334	Not sig	retinol-binding protein pinta	pinta	42635	prolonged depolarization afterpotential (PDA) is not apparent
LOC105837221	299.31	0.291586	0.201062	1.45023	0.146994	0.457334	Not sig	protein transport protein SFT2	CG33635	3772540	uncharacterized protein
LOC105836672	61537	-0.432691	0.298431	-1.44989	0.147089	0.457334	Not sig	RING finger protein 10	CG12099	38181	uncharacterized protein
LOC105837322	74.8893	0.800465	0.551892	1.4504	0.146946	0.457334	Not sig	collagen alpha-1(I) chain	Col4a1	33727	collagen type IV alpha 1
LOC105831183	177.364	0.796107	0.549063	1.44994	0.147076	0.457334	Not sig	uncharacterized LOC105831183	CG31344	41835	uncharacterized protein
LOC105837816	519.854	-0.439753	0.303295	-1.44992	0.147082	0.457334	Not sig	sodium-dependent nutrient amino acid transporter 1	NA	NA	NA
LOC105834866	1476.69	-0.292175	0.201711	-1.44848	0.147483	0.458361	Not sig	echinoderm microtubule-associated protein-like 2	DCX-EMAP	39617	Doublecortin-domain-containing echinoderm-microtubule-associated protein
LOC105833128	1286.94	0.343083	0.23686	1.44846	0.147487	0.458361	Not sig	glucose-6-phosphate 1-dehydrogenase	Zw	32974	zwischenferment
LOC105832967	1320.68	0.334523	0.231023	1.44801	0.147614	0.458545	Not sig	serine palmitoyltransferase 2	lace	34910	lace
LOC105833556	154.547	0.545746	0.376868	1.44811	0.147586	0.458545	Not sig	E3 ubiquitin-protein ligase RNF19A	ari-2	37542	ariadne 2
LOC114254177	16.4127	-0.72712	0.502242	-1.44775	0.147687	0.458667	Not sig	fatty acid synthase-like	FASN3	3355111	fatty acid synthase 3
LOC118645209	163.335	0.263244	0.181853	1.44756	0.147741	0.458727	Not sig	uncharacterized LOC118645209	NA	NA	NA
LOC105840683	424.943	0.360612	0.249198	1.44709	0.147871	0.458929	Not sig	membrane magnesium transporter 1	EMC5	35159	ER membrane protein complex subunit 5
LOC105834265	19.5908	1.24801	0.862506	1.44696	0.147907	0.458929	Not sig	uncharacterized LOC105834265	NA	NA	NA
LOC105838498	348.758	-0.416974	0.28815	-1.44707	0.147877	0.458929	Not sig	uncharacterized LOC105838498	NA	NA	NA
LOC118645237	0.949052	-2.06936	1.43071	-1.44639	0.148069	0.459221	Not sig	uncharacterized LOC118645237	CG15594	40768	uncharacterized protein
LOC105839412	2001.34	0.432552	0.299054	1.4464	0.148065	0.459221	Not sig	uncharacterized LOC105839412	corn	38786	cornetto
LOC105840223	0.779542	2.47428	1.71113	1.44599	0.148179	0.459247	Not sig	uncharacterized LOC105840223	NA	NA	NA
LOC105835239	815.182	-0.360744	0.249476	-1.44601	0.148175	0.459247	Not sig	G patch domain and ankyrin repeat-containing protein 1 homolog	CG8152	36696	uncharacterized protein
LOC105836339	3620.17	0.298144	0.206184	1.44601	0.148175	0.459247	Not sig	glycoprotein-N-acetylgalactosamine 3-beta-galactosyltransferase 1	C1GalTA	34215	core 1 galactosyltransferase A
LOC105828941	1.19903	-3.4502	2.38661	-1.44565	0.148275	0.459438	Not sig	uncharacterized LOC105828941	CG15594	40768	uncharacterized protein
LOC118645183	65.9948	-0.690624	0.477869	-1.44522	0.148397	0.459713	Not sig	variant-silencing SET domain-containing protein-like	NA	NA	NA
LOC105832153	5995.01	0.518211	0.358619	1.44502	0.148453	0.459779	Not sig	UDP-glucosyltransferase 2	Ugt49B2	42538	UDP-glycosyltransferase family 49 member B2
LOC105840575	1134.41	0.210063	0.145416	1.44457	0.14858	0.45997	Not sig	nuclear cap-binding protein subunit 3	NA	NA	NA
LOC105840599	1566.04	-0.663605	0.459383	-1.44456	0.148582	0.45997	Not sig	uncharacterized LOC105840599	Ugt49C1	37421	UDP-glycosyltransferase family 49 member C1
LOC118646000	5222.43	0.779907	0.539965	1.44437	0.148636	0.460032	Not sig	uncharacterized LOC118646000	CG14661	40611	uncharacterized protein
LOC105839479	157.041	-0.907501	0.628376	-1.4442	0.148683	0.460071	Not sig	odorant receptor 13a	Or13a	32562	odorant receptor 13a
LOC118645501	3.18127	1.44832	1.00309	1.44386	0.148778	0.46026	Not sig	pectinesterase inhibitor 10-like	NA	NA	NA
LOC105831841	1150.09	-0.26419	0.182992	-1.44372	0.148816	0.460274	Not sig	uncharacterized LOC105831841	CG1927	38262	uncharacterized protein
LOC105838506	824.131	0.335215	0.232317	1.44292	0.149042	0.460453	Not sig	deubiquitinase OTUD6B	CG7857	39671	uncharacterized protein
LOC105835503	5805.74	-0.258594	0.179175	-1.44324	0.148952	0.460453	Not sig	Golgi reassembly-stacking protein 2	Grasp65	40177	Grasp65
LOC118645846	43.4413	-0.354764	0.245866	-1.44292	0.149044	0.460453	Not sig	uncharacterized LOC118645846	NA	NA	NA
LOC105828597	3616.94	-0.46515	0.322281	-1.44331	0.148934	0.460453	Not sig	probable phospholipid-transporting ATPase IA	ATP8A	36488	ATPase 8A
LOC105831105	7.2596	0.930991	0.645125	1.44312	0.148988	0.460453	Not sig	uncharacterized LOC105831105	NA	NA	NA
LOC105830053	374.191	0.626997	0.434581	1.44276	0.149087	0.460481	Not sig	ubiquitin-conjugating enzyme E2Q-like protein CG4502	CG4502	34002	uncharacterized protein
LOC105835143	5106.91	-0.38124	0.264276	-1.44258	0.149138	0.460532	Not sig	protein PRRC2C	nocte	31976	no circadian temperature entrainment
LOC105832110	2128.34	-0.272825	0.1892	-1.44199	0.149305	0.460944	Not sig	growth hormone-regulated TBC protein 1-A	CG5916	41960	uncharacterized protein
LOC118644780	11.617	0.713055	0.494578	1.44175	0.149374	0.461053	Not sig	uncharacterized LOC118644780	NA	NA	NA
LOC105835230	14.0458	-1.77884	1.23392	-1.44161	0.149412	0.461065	Not sig	uncharacterized LOC105835230	NA	NA	NA
LOC105831281	8626.16	-0.340671	0.236377	-1.44122	0.149522	0.461133	Not sig	DNA polymerase epsilon subunit 2	NA	NA	NA
LOC105828153	34.4756	0.646351	0.448485	1.44119	0.149532	0.461133	Not sig	uronyl 2-sulfotransferase	Hs2st	44433	heparan sulfate 2-O-sulfotransferase
LOC105830289	1109.86	-0.301019	0.208871	-1.44117	0.149536	0.461133	Not sig	short-chain specific acyl-CoA dehydrogenase	mitochondrial	Arc42	42364	Activator-recruited cofactor subunit 42
LOC105836000	10316.1	-0.351353	0.243837	-1.44093	0.149603	0.461234	Not sig	protein SCO1 homolog	mitochondrial	Scox	33711	synthesis of cytochrome c oxidase
LOC105837039	29.6132	0.660221	0.458325	1.44051	0.149724	0.461501	Not sig	meiosis-specific with OB domain-containing protein	hdm	31705	hold'em
LOC105835496	3370.18	-0.197139	0.136872	-1.44031	0.149778	0.461564	Not sig	NADH dehydrogenase [ubiquinone] 1 beta subcomplex subunit 11	mitochondrial	NP15.6	42282	NP15.6
LOC105838384	33783.7	-0.550595	0.382372	-1.43995	0.149883	0.461588	Not sig	lipopolysaccharide-induced tumor necrosis factor-alpha factor	CG30269	37600	uncharacterized protein
LOC105837043	5325.48	0.473921	0.329088	1.4401	0.149838	0.461588	Not sig	transport and Golgi organization protein 2 homolog	Tango2	32319	transport and golgi organization 2
LOC105833365	1.31652	1.71189	1.18887	1.43993	0.149888	0.461588	Not sig	uncharacterized LOC105833365	NA	NA	NA
LOC105828745	1.11043	-2.18065	1.5154	-1.43899	0.150154	0.462196	Not sig	uncharacterized LOC105828745	CG12609	32862	uncharacterized protein
LOC105835227	794.347	-0.284763	0.197878	-1.43909	0.150126	0.462196	Not sig	RNA-binding protein 45	CG1316	38526	uncharacterized protein
LOC105833390	236.477	0.2551	0.177376	1.43819	0.15038	0.462426	Not sig	uncharacterized LOC105833390	Gdn1	42309	NA
LOC105831972	6.1558	1.23698	0.860139	1.43812	0.150399	0.462426	Not sig	odorant receptor 82a	Or13a	32562	odorant receptor 13a
LOC118645000	6.18663	-1.16516	0.810178	-1.43815	0.150391	0.462426	Not sig	phospholipase A2-like	CG30503	246656	uncharacterized protein
LOC105839892	88.4674	0.469228	0.326247	1.43826	0.15036	0.462426	Not sig	protein O-mannosyl-transferase TMTC2	CG31690	33455	uncharacterized protein
LOC105833504	409.292	0.428752	0.29809	1.43833	0.150341	0.462426	Not sig	SOSS complex subunit C homolog	CG42374	7354371	uncharacterized protein
LOC105829047	5728.42	-0.460931	0.32055	-1.43794	0.150451	0.462481	Not sig	zinc finger RNA-binding protein	Zn72D	39764	Zinc-finger protein at 72D
LOC118645901	4.40628	-1.7321	1.20517	-1.43722	0.150655	0.463003	Not sig	uncharacterized LOC118645901	NA	NA	NA
LOC105830067	1.70211	1.61658	1.12523	1.43667	0.150812	0.463064	Not sig	uncharacterized LOC105830067	NA	NA	NA
LOC114253916	10.1208	1.27052	0.884241	1.43684	0.150763	0.463064	Not sig	piggyBac transposable element-derived protein 4-like	CG9839	41055	uncharacterized protein
LOC105840013	7314.21	0.292909	0.203876	1.43671	0.150801	0.463064	Not sig	muscle M-line assembly protein unc-89	zormin	2769001	zormin
LOC105836004	721.691	-0.304872	0.212201	-1.43671	0.1508	0.463064	Not sig	nuclear RNA export factor 1	nxf2	39843	nuclear RNA export factor 2
LOC105830524	1873.93	-0.673711	0.469023	-1.43641	0.150885	0.463184	Not sig	transcription factor AP-1	Jra	36057	Jun-related antigen
LOC118644716	15.9286	-1.0759	0.749206	-1.43606	0.150986	0.463389	Not sig	uncharacterized LOC118644716	NA	NA	NA
LOC105828580	1739.96	-0.276195	0.192396	-1.43555	0.15113	0.463724	Not sig	ABC transporter G family member 20	snu	43391	snustorr
LOC105835740	912.312	0.531513	0.370343	1.43519	0.151232	0.463934	Not sig	actin	muscle	Act88F	41885	actin 88F
LOC105830922	16.3895	1.07607	0.749907	1.43494	0.151303	0.464047	Not sig	endocuticle structural glycoprotein SgAbd-8	Cpr67Fb	39225	cuticular protein 67Fb
LOC105833068	23677.8	-0.41066	0.286277	-1.43448	0.151434	0.464133	Not sig	GPN-loop GTPase 3	CG2656	40857	uncharacterized protein
LOC105833150	743.542	0.450065	0.313741	1.43451	0.151427	0.464133	Not sig	collagen alpha-5(IV) chain	Col4a1	33727	collagen type IV alpha 1
LOC105838235	1896.12	0.291144	0.20293	1.4347	0.151372	0.464133	Not sig	structural maintenance of chromosomes protein 6	jnj	42876	java no jive
LOC118647091	9.88882	1.02763	0.716452	1.43434	0.151476	0.464137	Not sig	uncharacterized LOC118647091	NA	NA	NA
LOC105832262	45.4547	-0.274466	0.191367	-1.43424	0.151504	0.464137	Not sig	ragulator complex protein LAMTOR2	CG5189	37122	NA
LOC105833987	46.12	-0.37914	0.264472	-1.43358	0.151694	0.464613	Not sig	immunoglobulin domain-containing protein oig-4	CG7607	39263	uncharacterized protein
LOC105832485	989.518	-0.626123	0.436799	-1.43343	0.151734	0.464632	Not sig	zinc finger protein 395	Glut4EF	41217	glucose transporter 4 enhancer factor
LOC105833029	76.1295	0.68782	0.479891	1.43328	0.151777	0.464658	Not sig	slit homolog 1 protein	CG7509	38579	uncharacterized protein
LOC105834493	48.9335	-0.676759	0.472244	-1.43307	0.151838	0.464728	Not sig	T-box protein H15	mid	33770	midline
LOC105835169	828.014	-0.396746	0.276964	-1.43248	0.152006	0.464728	Not sig	uncharacterized LOC105835169	NA	NA	NA
LOC105838334	1509.59	-0.313272	0.218656	-1.43271	0.151939	0.464728	Not sig	succinate dehydrogenase assembly factor 2	mitochondrial	CG14757	35797	uncharacterized protein
LOC105829131	51.0278	-0.744533	0.519736	-1.43252	0.151995	0.464728	Not sig	uncharacterized LOC105829131	Mlp84B	40849	muscle LIM protein at 84B
LOC105836243	589.2	-0.313561	0.218888	-1.43252	0.151996	0.464728	Not sig	peptide methionine sulfoxide reductase	MsrA	39675	methionine sulfoxide reductase A
LOC105831190	25.5638	0.71928	0.502062	1.43265	0.151958	0.464728	Not sig	inhibitory POU protein	acj6	47080	abnormal chemosensory jump 6
LOC105840758	883.999	-0.31469	0.219709	-1.4323	0.152057	0.46478	Not sig	uncharacterized LOC105840758	CG9727	40794	uncharacterized protein
LOC105835804	3.72097	1.05022	0.733325	1.43213	0.152107	0.464828	Not sig	uncharacterized LOC105835804	NA	NA	NA
LOC105828750	39789.4	-0.30566	0.213464	-1.43191	0.152171	0.464918	Not sig	N-alpha-acetyltransferase 25	NatB auxiliary subunit	psidin	42389	phagocyte signaling impaired
LOC105838897	305.945	0.316464	0.221027	1.43179	0.152205	0.464919	Not sig	mediator of RNA polymerase II transcription subunit 9	MED9	37079	mediator complex subunit 9
LOC105841054	16.1891	1.22834	0.858085	1.4315	0.152288	0.465068	Not sig	glutamine amidotransferase-like class 1 domain-containing protein 3A	mitochondrial	NA	NA	NA
LOC105838215	22.1582	1.34032	0.936513	1.43118	0.152378	0.465237	Not sig	uncharacterized LOC105838215	NA	NA	NA
LOC105829675	45.5704	-0.541416	0.378358	-1.43096	0.15244	0.465323	Not sig	uncharacterized LOC105829675	NA	NA	NA
LOC105830099	2.05026	1.64465	1.14953	1.43071	0.152513	0.465335	Not sig	mastermind-like protein 2	tj	35227	traffic jam
LOC105836682	157.997	0.359109	0.250998	1.43073	0.152508	0.465335	Not sig	PI-PLC X domain-containing protein 1	PLCXD	34623	Phosphatidylinositol-specific phospholipase C X domain containing
LOC105834202	889.384	0.224946	0.157286	1.43017	0.152668	0.465704	Not sig	protein LTV1 homolog	LTV1	36146	LTV1 ribosome biogenesis factor
LOC105835407	149.433	0.527718	0.369056	1.42991	0.152742	0.465824	Not sig	uncharacterized LOC105835407	chk	35578	chaski
LOC105832966	7714.21	0.187339	0.131035	1.42968	0.152808	0.465919	Not sig	reticulon-1-A	Rtnl1	33721	Reticulon-like1
LOC105830562	1083.58	-0.471759	0.330243	-1.42852	0.153142	0.465925	Not sig	uncharacterized LOC105830562	Ror	34367	Ror
LOC105828656	358.278	-0.221232	0.154838	-1.42879	0.153064	0.465925	Not sig	N-alpha-acetyltransferase 80	Naa80	41195	N(alpha)-acetyltransferase 80
LOC118648860	2.30448	-1.256	0.879376	-1.42828	0.15321	0.465925	Not sig	uncharacterized LOC118648860	NA	NA	NA
LOC105839432	1122.33	-0.356489	0.249538	-1.42859	0.153121	0.465925	Not sig	ELMO domain-containing protein 2	CG10068	40852	uncharacterized protein
LOC105832406	1908.88	0.209371	0.146536	1.42881	0.15306	0.465925	Not sig	UPF0518 protein AAEL005291	CG3558	48421	uncharacterized protein
LOC105829398	5453.35	0.39816	0.278626	1.42901	0.153	0.465925	Not sig	nuclear pore complex protein Nup153	Nup153	32630	nucleoporin 153kD
LOC105828523	18.5461	-0.724534	0.507172	-1.42858	0.153126	0.465925	Not sig	uncharacterized LOC105828523	ckd	38402	cracked
LOC105838637	49.3729	0.521895	0.365354	1.42846	0.153158	0.465925	Not sig	alpha-tocopherol transfer protein	CG11550	43731	uncharacterized protein
LOC105835107	2721.11	0.538271	0.37687	1.42827	0.153215	0.465925	Not sig	trans-1	2-dihydrobenzene-1	2-diol dehydrogenase-like	CG3609	33421	uncharacterized protein
LOC105829430	14.301	-1.08288	0.758148	-1.42833	0.153198	0.465925	Not sig	aromatic-L-amino-acid decarboxylase	Ddc	35190	dopa decarboxylase
LOC118647979	149.559	-0.666571	0.466708	-1.42824	0.153222	0.465925	Not sig	sulfotransferase 1C4-like	St4	36548	sulfotransferase 4
LOC118647987	1.22148	2.03818	1.42635	1.42895	0.153019	0.465925	Not sig	uncharacterized LOC118647987	NA	NA	NA
LOC105836143	2980.83	-0.377332	0.264299	-1.42767	0.153387	0.466112	Not sig	regulator of telomere elongation helicase 1 homolog	CG4078	31497	NA
LOC105834822	819.686	-0.433993	0.303981	-1.4277	0.153379	0.466112	Not sig	uncharacterized LOC105834822	NA	NA	NA
LOC105838588	824.168	0.210257	0.147258	1.42782	0.153344	0.466112	Not sig	Golgi SNAP receptor complex member 1	Gos28	248102	golgi SNARE
LOC105836048	820.557	0.348928	0.244507	1.42707	0.153559	0.466531	Not sig	protein sprint	spri	31987	sprint
LOC114255740	28.9897	0.674908	0.473125	1.42649	0.153727	0.466937	Not sig	uncharacterized LOC114255740	NA	NA	NA
LOC105834563	93.4193	-0.378081	0.26521	-1.42559	0.153986	0.467514	Not sig	protein Lilipod	lili	42956	lilipod
LOC105831002	23.9724	-0.775216	0.543741	-1.42571	0.153953	0.467514	Not sig	Kv channel-interacting protein 2	CG44422	32063	uncharacterized protein
LOC105829470	648.384	0.263876	0.185116	1.42546	0.154024	0.467524	Not sig	uncharacterized LOC105829470	CG4882	37787	uncharacterized protein
LOC105829770	4029.96	0.162978	0.11435	1.42525	0.154084	0.467601	Not sig	mitochondrial proton/calcium exchanger protein	Letm1	37912	leucine zipper and EF-hand containing transmembrane protein 1
LOC105839387	3037.52	-0.24232	0.170079	-1.42475	0.15423	0.467941	Not sig	calcium channel flower	fwe	39720	flower
LOC118647950	222.868	-0.595973	0.418528	-1.42398	0.154454	0.468068	Not sig	odorant receptor 63a-like	Or63a	38354	odorant receptor 63a
LOC118645909	3.76297	-2.05748	1.44474	-1.42412	0.154412	0.468068	Not sig	uncharacterized LOC118645909	NA	NA	NA
LOC105841046	101.87	-0.913683	0.641591	-1.42409	0.154421	0.468068	Not sig	multidrug resistance-associated protein 4	CG4562	42362	uncharacterized protein
LOC105833773	4805.35	-0.192323	0.135044	-1.42415	0.154402	0.468068	Not sig	dnaJ homolog subfamily A member 4	Droj2	41646	DnaJ-like-2
LOC105829505	16155.6	-0.456607	0.320592	-1.42426	0.154371	0.468068	Not sig	transketolase-like protein 2	CG8036	41027	uncharacterized protein
LOC105836312	324.549	0.332177	0.233289	1.42388	0.15448	0.468068	Not sig	serine protease nudel	ndl	38738	nudel
LOC118648267	69.4752	1.03327	0.725791	1.42365	0.154549	0.468172	Not sig	thyrotropin-releasing hormone-degrading ectoenzyme-like	CG14516	43444	NA
LOC105841027	569.05	-0.896826	0.630027	-1.42347	0.154599	0.46822	Not sig	protein ALP1-like	CG43088	12797977	uncharacterized protein
LOC105839548	2350.52	0.331102	0.232624	1.42334	0.154638	0.468234	Not sig	small ubiquitin-related modifier	smt3	33981	NA
LOC105839061	45.571	0.406846	0.2859	1.42303	0.154726	0.468396	Not sig	metabotropic glutamate receptor 8	mGluR	43838	metabotropic glutamate receptor
LOC105832017	2344.41	0.352282	0.247669	1.42239	0.154912	0.468819	Not sig	protein Jumonji	Jarid2	39103	Jumonji
LOC118644144	11.6199	0.982951	0.691106	1.42229	0.154943	0.468819	Not sig	putative nuclease HARBI1	CG43088	12797977	uncharacterized protein
LOC105836192	557.893	-0.463425	0.325852	-1.42219	0.15497	0.468819	Not sig	uncharacterized LOC105836192	l(2)01289	46017	NA
LOC105838718	2599.81	0.214354	0.150736	1.42205	0.155011	0.468839	Not sig	ADP-ribosylation factor 2	Arf102F	43823	NA
LOC105837055	1638.14	-0.348338	0.245056	-1.42146	0.155183	0.469253	Not sig	uncharacterized LOC105837055	NA	NA	NA
LOC118648732	383.554	0.252032	0.177388	1.4208	0.155375	0.469731	Not sig	GDP-fucose protein O-fucosyltransferase 1-like	O-fut1	36564	O-fucosyltransferase 1
LOC105837841	1489.18	-0.351749	0.247661	-1.42028	0.155525	0.470079	Not sig	hydroxypyruvate reductase	CG6287	34554	uncharacterized protein
LOC105839300	351.253	0.254025	0.178904	1.41989	0.15564	0.470203	Not sig	nuclear mitotic apparatus protein 1	NA	NA	NA
LOC105828726	25.2383	1.02991	0.725337	1.41991	0.155634	0.470203	Not sig	coiled-coil domain-containing protein 39	CG17387	40595	uncharacterized protein
LOC105831218	36.5777	0.754032	0.531129	1.41968	0.155702	0.470203	Not sig	zinc metalloproteinase nas-8	CG6763	42754	uncharacterized protein
LOC105839031	7087.94	-0.158237	0.11146	-1.41967	0.155705	0.470203	Not sig	cleft lip and palate transmembrane protein 1 homolog	CG3702	33628	uncharacterized protein
LOC105835950	6236.2	-0.325211	0.22915	-1.4192	0.155839	0.4704	Not sig	RING-type E3 ubiquitin-protein ligase PPIL2	CG7747	36820	uncharacterized protein
LOC105828144	362.385	0.317843	0.223945	1.41929	0.155814	0.4704	Not sig	CDK-activating kinase assembly factor MAT1	Mat1	36130	menage a trois 1
LOC105836702	1064.69	0.314509	0.221716	1.41852	0.156039	0.470896	Not sig	probable tRNA N6-adenosine threonylcarbamoyltransferase	mitochondrial	CG14231	32982	NA
LOC105834418	277.9	-0.416425	0.293591	-1.41839	0.156078	0.47091	Not sig	uncharacterized LOC105834418	CG10864	42222	uncharacterized protein
LOC118644353	359.185	-0.536804	0.378518	-1.41818	0.156139	0.47099	Not sig	uncharacterized LOC118644353	NA	NA	NA
LOC105836325	380.272	0.868787	0.612751	1.41785	0.156236	0.471176	Not sig	fatty acyl-CoA reductase wat	wat	43420	waterproof
LOC105832476	10103.9	0.331492	0.233837	1.41762	0.156303	0.471273	Not sig	heat shock 70 kDa protein 4	Hsc70Cb	39557	Hsc70Cb
LOC105833277	240.552	0.409272	0.288776	1.41727	0.156405	0.471477	Not sig	uncharacterized LOC105833277	CG2865	31217	uncharacterized protein
LOC105834377	299.355	0.27372	0.193202	1.41676	0.156553	0.471819	Not sig	tRNA (guanine-N(7)-)-methyltransferase non-catalytic subunit WDR4	wuho	31566	wuho
LOC105837663	725.947	0.253048	0.178646	1.41648	0.156636	0.471857	Not sig	peptidylprolyl isomerase domain and WD repeat-containing protein 1	CG3511	37926	uncharacterized protein
LOC105831745	761.291	0.287553	0.203001	1.41651	0.156627	0.471857	Not sig	complex I assembly factor ACAD9	mitochondrial-like	Egm	36242	enigma
LOC105834996	528.783	-0.641186	0.452918	-1.41568	0.15687	0.472459	Not sig	synapse-associated protein of 47 kDa	Sap47	41938	Synapse-associated protein 47kD
LOC105836081	3850.42	0.290904	0.205533	1.41536	0.156963	0.472529	Not sig	protein arginine N-methyltransferase 1	Art1	41295	arginine methyltransferase 1
LOC105829551	32.0969	0.679597	0.480159	1.41536	0.156963	0.472529	Not sig	uncharacterized LOC105829551	yellow-g2	38295	yellow-g2
LOC105841057	1226.2	0.523617	0.370061	1.41495	0.157084	0.472788	Not sig	medium-chain acyl-CoA ligase ACSF2	mitochondrial	CG12512	33766	NA
LOC105839167	4695.58	-0.318091	0.224947	-1.41407	0.157342	0.47319	Not sig	RNA-binding protein pno1	l(1)G0004	33033	lethal (1) G0004
LOC105828677	26.7907	0.778998	0.551005	1.41378	0.157427	0.47319	Not sig	fork head domain-containing protein crocodile	croc	40374	crocodile
LOC105829271	2700.13	-0.308805	0.218349	-1.41428	0.157281	0.47319	Not sig	F-box only protein 22	NA	NA	NA
LOC105839394	1546.54	0.191058	0.135126	1.41393	0.157382	0.47319	Not sig	CTTNBP2 N-terminal-like protein	Naus	37076	nausicaa
LOC105834304	16.8497	-0.63443	0.448739	-1.41381	0.157419	0.47319	Not sig	cilia- and flagella-associated protein 251	NA	NA	NA
LOC105830095	3886.3	0.371265	0.262566	1.41399	0.157366	0.47319	Not sig	probable transaldolase	Taldo	37804	transaldolase
LOC114253771	219.292	0.306807	0.217062	1.41345	0.157523	0.47332	Not sig	uncharacterized LOC114253771	NA	NA	NA
LOC105838354	1303.81	0.232268	0.164337	1.41336	0.15755	0.47332	Not sig	damage-control phosphatase ARMT1	CG11474	37514	uncharacterized protein
LOC105830558	37.8642	-0.3048	0.21567	-1.41327	0.157575	0.47332	Not sig	ubiquitin-like protein 4A	CG7215	3772662	uncharacterized protein
LOC105835170	1343.63	0.156719	0.110903	1.41311	0.157622	0.473356	Not sig	charged multivesicular body protein 4b	shrb	35933	shrub
LOC105838531	167.28	0.474275	0.335676	1.4129	0.157686	0.473442	Not sig	aldo-keto reductase family 1 member B1	Akr1B	39304	Aldo-keto reductase 1B
LOC105838023	3167.74	0.242995	0.172099	1.41194	0.157966	0.474179	Not sig	low-density lipoprotein receptor-related protein 2	mgl	8674055	megalin
LOC105832530	1015.31	-0.328388	0.232679	-1.41134	0.158146	0.474402	Not sig	SET and MYND domain-containing protein 5	Smyd5	42517	SET and MYND domain containing
LOC105834218	179.371	0.383877	0.271991	1.41136	0.158139	0.474402	Not sig	protein-L-isoaspartate(D-aspartate) O-methyltransferase	Pcmt	40668	Protein-L-isoaspartate (D-aspartate) O-methyltransferase
LOC105838308	61.4446	0.563863	0.399488	1.41147	0.158107	0.474402	Not sig	sodium/bile acid cotransporter 7	NA	NA	NA
LOC105835969	5460.16	-0.487957	0.345773	-1.41121	0.158184	0.474411	Not sig	sterol regulatory element-binding protein 1	SREBP	40155	sterol regulatory element binding protein
LOC105830178	259.923	-0.458058	0.324633	-1.411	0.158244	0.474487	Not sig	putative odorant receptor 85d	Or13a	32562	odorant receptor 13a
LOC105840750	1030.14	0.270476	0.191732	1.4107	0.158333	0.474649	Not sig	vacuolar protein sorting-associated protein 13B	Vps13B	43550	vacuolar protein sorting 13B
LOC105828334	1096.78	-0.240574	0.170561	-1.41049	0.158396	0.474734	Not sig	malignant T-cell-amplified sequence 1 homolog	MCTS1	31536	malignant T cell amplified sequence 1
LOC118644404	5.54818	1.62581	1.15295	1.41013	0.158501	0.474816	Not sig	zinc finger BED domain-containing protein 1-like	CG16863	34784	uncharacterized protein
LOC105831126	221.671	-0.739654	0.524564	-1.41004	0.158529	0.474816	Not sig	heterogeneous nuclear ribonucleoprotein L	sm	37254	smooth
LOC105837166	5651.93	-0.290125	0.205753	-1.41007	0.15852	0.474816	Not sig	probable ATP-dependent RNA helicase spindle-E	spn-E	41919	spindle E
LOC118647054	2.0193	-2.06087	1.4618	-1.40982	0.158594	0.474907	Not sig	uncharacterized LOC118647054	NA	NA	NA
LOC105839250	2851.58	-0.244185	0.173277	-1.40922	0.158771	0.47518	Not sig	exostosin-2	sotv	3772101	sister of tout-velu
LOC105835272	1572.94	-0.296174	0.21019	-1.40908	0.158812	0.47518	Not sig	uncharacterized LOC105835272	NA	NA	NA
LOC105838586	1075.71	-0.53838	0.382061	-1.40914	0.158793	0.47518	Not sig	interference hedgehog	boi	31229	brother of ihog
LOC105833460	4663.46	-0.422294	0.299705	-1.40903	0.158826	0.47518	Not sig	uncharacterized LOC105833460	CG30105	246459	uncharacterized protein
LOC105829073	2577.57	0.21743	0.154369	1.40851	0.15898	0.475387	Not sig	pescadillo homolog	CG4364	34287	uncharacterized protein
LOC114253962	1.15894	-1.73043	1.22867	-1.40837	0.159021	0.475387	Not sig	odorant receptor 82a	Or13a	32562	odorant receptor 13a
LOC105839533	1502.91	-0.192319	0.136534	-1.40858	0.158959	0.475387	Not sig	mitochondrial ribonuclease P catalytic subunit	mldr	31568	mulder
LOC105835968	4976.04	-0.403713	0.286662	-1.40832	0.159036	0.475387	Not sig	protein polybromo-1	polybromo	42954	polybromo
LOC105831874	1674.69	-0.232485	0.165131	-1.40788	0.159165	0.475574	Not sig	vacuolar protein sorting-associated protein 26B-like	Vps26	31144	vacuolar protein sorting 26
LOC105835581	509.971	0.283217	0.201167	1.40787	0.159168	0.475574	Not sig	uncharacterized LOC105835581	CG30373	246573	uncharacterized protein
LOC105836929	90.5688	0.325811	0.23144	1.40776	0.159203	0.475574	Not sig	zwei Ig domain protein zig-8	dpr8	32387	defective proboscis extension response 8
LOC105832745	1061.83	0.284294	0.202037	1.40714	0.159385	0.476013	Not sig	probable trafficking protein particle complex subunit 2	Trs20	39769	TRAPP subunit 20
LOC105828496	1370.3	-0.514894	0.366073	-1.40653	0.159566	0.476344	Not sig	dehydrogenase/reductase SDR family member on chromosome X	CG11200	37301	uncharacterized protein
LOC105839311	58.5295	0.863619	0.613979	1.40659	0.159548	0.476344	Not sig	pancreas transcription factor 1 subunit alpha	Fer1	2768661	48 related 1
LOC105828161	870.715	0.283426	0.201593	1.40593	0.159745	0.476771	Not sig	protein disulfide-isomerase A6 homolog	CaBP1	34976	calcium-binding protein 1
LOC105835292	1677.44	-0.381064	0.271066	-1.4058	0.159784	0.476784	Not sig	exostosin-1	ttv	36614	tout-velu
LOC118644506	8.06719	-0.840104	0.597796	-1.40534	0.159922	0.476871	Not sig	peroxynitrite isomerase THAP4-like	CG14860	41803	uncharacterized protein
LOC118644419	1.54047	1.40106	0.997037	1.40523	0.159954	0.476871	Not sig	uncharacterized LOC118644419	jigr1	43093	jing interacting gene regulatory 1
LOC105838739	3994.26	0.326636	0.232442	1.40523	0.159952	0.476871	Not sig	serine/threonine-protein phosphatase 1 regulatory subunit 10	PNUTS	33270	phosphatase 1 nuclear targeting subunit
LOC118645144	164.322	-0.822604	0.58535	-1.40532	0.159926	0.476871	Not sig	uncharacterized LOC118645144	NA	NA	NA
LOC105836187	3.889	1.62078	1.15361	1.40496	0.160033	0.477002	Not sig	paired box protein Pax-5	sv	43825	shaven
LOC105834564	1609.14	-0.236828	0.168583	-1.40481	0.160076	0.477025	Not sig	ubiquitin thioesterase OTU1	CG4603	38603	NA
LOC105836302	4871.26	-0.388439	0.276538	-1.40465	0.160126	0.477069	Not sig	cleavage and polyadenylation specificity factor subunit 5	Cpsf5	39083	cleavage and polyadenylation specific factor 5
LOC105835318	387.584	0.272167	0.193886	1.40375	0.160394	0.477149	Not sig	NEDD8	Nedd8	35151	Nedd8 ubiquitin like modifier
LOC105835955	1360.37	-0.16669	0.11869	-1.40441	0.160196	0.477149	Not sig	integrator complex subunit 10	IntS10	38444	integrator 10
LOC118645208	29.7633	0.804725	0.573276	1.40373	0.1604	0.477149	Not sig	uncharacterized LOC118645208	NA	NA	NA
LOC105838975	1133.54	-0.267411	0.190457	-1.40404	0.160306	0.477149	Not sig	mitotic-spindle organizing protein 1	NA	NA	NA
LOC105837867	19.5952	-1.21678	0.866562	-1.40415	0.160274	0.477149	Not sig	uncharacterized LOC105837867	NA	NA	NA
LOC105832432	1.0583	-3.83348	2.73014	-1.40413	0.160279	0.477149	Not sig	uncharacterized LOC105832432	NA	NA	NA
LOC105840561	275.211	-0.428447	0.305174	-1.40395	0.160335	0.477149	Not sig	tubulin delta chain	gammaTub23C	33501	gamma-Tubulin at 23C
LOC105838432	10041.3	-0.24729	0.176195	-1.4035	0.160468	0.477249	Not sig	tubulin-specific chaperone D	TBCD	33389	tubulin folding cofactor D
LOC105839284	1973.3	0.20088	0.143144	1.40334	0.160515	0.477282	Not sig	uncharacterized LOC105839284	cnk	36952	connector enhancer of ksr
LOC105829993	15.7822	0.851022	0.606634	1.40286	0.160658	0.477505	Not sig	peroxidasin homolog	dpr6	50296	defective proboscis extension response 6
LOC105833620	1587.4	0.28565	0.203621	1.40285	0.16066	0.477505	Not sig	E3 ubiquitin-protein ligase LRSAM1	Sur-8	42093	Sur-8
LOC105834882	17.1127	0.638491	0.455208	1.40264	0.160726	0.477595	Not sig	uncharacterized LOC105834882	NA	NA	NA
LOC105832113	1920.5	-0.422006	0.300941	-1.40229	0.160829	0.477798	Not sig	DNA damage-binding protein 1	pic	41611	piccolo
LOC105839686	198.223	0.393848	0.280927	1.40196	0.160927	0.477983	Not sig	histone H3.3	His3.3A	33736	histone H3.3A
LOC105832144	2687.82	-0.452867	0.323068	-1.40177	0.160983	0.478045	Not sig	ran GTPase-activating protein 1	RanGAP	35223	Ran GTPase activating protein
LOC114254869	13.2387	-1.22075	0.871648	-1.4005	0.161363	0.478573	Not sig	uncharacterized LOC114254869	NA	NA	NA
LOC105832484	1106.36	-0.31654	0.226061	-1.40024	0.161442	0.478573	Not sig	general transcription factor IIH subunit 2	Ssl1	40509	suppressor of stem-loop mutation
LOC105836557	147.168	0.346165	0.247218	1.40024	0.161441	0.478573	Not sig	uncharacterized LOC105836557	NA	NA	NA
LOC105827813	2676.9	0.394656	0.281819	1.40039	0.161396	0.478573	Not sig	uncharacterized LOC105827813	CG7029	42703	uncharacterized protein
LOC105834879	396.257	0.19898	0.142105	1.40023	0.161443	0.478573	Not sig	uncharacterized LOC105834879	NA	NA	NA
LOC105839327	1458.82	-0.23504	0.167847	-1.40032	0.161417	0.478573	Not sig	WD repeat-containing protein 74	l(2)k09848	35536	lethal (2) k09848
LOC118648445	43.8846	-0.336244	0.240048	-1.40074	0.161293	0.478573	Not sig	uncharacterized LOC118648445	NA	NA	NA
LOC118648843	2.26769	1.02167	0.729323	1.40085	0.161258	0.478573	Not sig	UDP-glycosyltransferase UGT5-like	Ugt302E1	53508	UDP-glycosyltransferase family 302 member E1
LOC105834744	746.4	-0.281828	0.2013	-1.40004	0.161502	0.478641	Not sig	UDP-glucose 6-dehydrogenase	sgl	38760	sugarless
LOC105838533	452264	-0.543426	0.388251	-1.39968	0.16161	0.478723	Not sig	60S ribosomal protein L4	RpL4	43349	ribosomal protein L4
LOC105835836	44.1327	0.614691	0.439267	1.39936	0.161706	0.478723	Not sig	uncharacterized LOC105835836	NA	NA	NA
LOC105834124	23060.7	0.42629	0.304585	1.39958	0.161641	0.478723	Not sig	transcription elongation factor SPT5	NA	NA	NA
LOC105840387	80.8245	-0.515154	0.368034	-1.39975	0.16159	0.478723	Not sig	ras-related protein Rab-34	RabX5	38209	RabX5
LOC105840048	21.6494	-0.486751	0.347833	-1.39938	0.161699	0.478723	Not sig	glycine-rich RNA-binding protein 3	mitochondrial	NA	NA	NA
LOC105840045	1104.6	-0.229181	0.163831	-1.39889	0.161847	0.478868	Not sig	myotubularin-related protein 2	mtm	33845	myotubularin
LOC118644691	1.58254	1.9575	1.3993	1.39891	0.161841	0.478868	Not sig	uncharacterized LOC118644691	NA	NA	NA
LOC105829629	1.73387	2.98166	2.13188	1.3986	0.161932	0.478868	Not sig	uncharacterized LOC105829629	NA	NA	NA
LOC118645232	3.42519	1.45027	1.03694	1.39861	0.161931	0.478868	Not sig	uncharacterized LOC118645232	NA	NA	NA
LOC105835380	3419.62	-0.527471	0.377081	-1.39883	0.161865	0.478868	Not sig	myosin heavy chain	muscle	Mhc	35007	myosin heavy chain
LOC105831959	2556.27	-0.344916	0.246687	-1.39819	0.162055	0.47913	Not sig	formin-binding protein 1-like	Cip4	38534	Cdc42-interacting protein 4
LOC105841096	15.7528	1.2004	0.858832	1.39771	0.162201	0.479246	Not sig	cytochrome P450 4c21	Cyp4c3	43663	cytochrome P450 4c3
LOC105832909	640.736	-0.286009	0.204612	-1.39781	0.162171	0.479246	Not sig	protein zwilch homolog	NA	NA	NA
LOC105839305	97449.4	-0.649294	0.464521	-1.39777	0.162182	0.479246	Not sig	40S ribosomal protein S20	RpS20	42464	ribosomal protein S20
LOC105841023	55.7477	0.534504	0.382512	1.39735	0.162308	0.47925	Not sig	cytochrome P450 4C1	Cyp4c3	43663	cytochrome P450 4c3
LOC105839402	846.856	0.266204	0.19049	1.39747	0.162274	0.47925	Not sig	methylcrotonoyl-CoA carboxylase beta chain	mitochondrial	Mccc2	59261	Methylcrotonoyl-CoA carboxylase 2
LOC105840842	2521.65	0.306662	0.219449	1.39742	0.162288	0.47925	Not sig	selenoprotein F	CG7484	39969	uncharacterized protein
LOC105838164	423.155	0.328492	0.235115	1.39715	0.162368	0.479265	Not sig	cysteine and histidine-rich protein 1 homolog	CG32486	38367	uncharacterized protein
LOC105838625	308.093	0.305179	0.218438	1.3971	0.162384	0.479265	Not sig	fibrillin-2	dpy	318824	dumpy
LOC105836216	2523.24	-0.320867	0.229776	-1.39643	0.162584	0.479749	Not sig	uncharacterized LOC105836216	ash1	40133	absent
LOC105834023	35.3722	-0.714103	0.511488	-1.39613	0.162676	0.479887	Not sig	ras-related protein Rab-37	Rab26	40359	Rab26
LOC105839377	2739.72	-0.386607	0.27693	-1.39604	0.162701	0.479887	Not sig	pleckstrin homology domain-containing family M member 2	prd1	41425	pruning defect 1
LOC105828241	1719.03	0.711594	0.509817	1.39578	0.162779	0.480013	Not sig	cuticle protein 19.8	NA	NA	NA
LOC105839072	770.623	0.279107	0.199986	1.39563	0.162826	0.480045	Not sig	mRNA-decapping enzyme 1A	DCP1	37790	decapping protein 1
LOC105829408	1132	0.357574	0.256248	1.39542	0.162888	0.480126	Not sig	tropomodulin	tmod	43633	tropomodulin
LOC105837233	4935.66	-0.499495	0.358011	-1.3952	0.162957	0.480223	Not sig	glycerol-3-phosphate acyltransferase 1	mitochondrial	mino	43350	minotaur
LOC118646721	1.82015	1.09986	0.788741	1.39445	0.163183	0.480263	Not sig	secreted RxLR effector protein 161-like	NA	NA	NA
LOC105835209	145.332	-0.605169	0.433889	-1.39475	0.16309	0.480263	Not sig	iroquois-class homeodomain protein IRX-6	mirr	39441	mirror
LOC105832772	31.3515	-0.969348	0.694968	-1.39481	0.163073	0.480263	Not sig	pyruvate dehydrogenase E1 component subunit beta	mitochondrial-like	Pdhb	43437	pyruvate dehydrogenase E1 beta subunit
LOC105836421	43956.7	-0.190415	0.136544	-1.39454	0.163156	0.480263	Not sig	GTP-binding protein SAR1b	Sar1	42615	Secretion-associated Ras-related 1
LOC105831555	1162.65	0.321468	0.230512	1.39459	0.163141	0.480263	Not sig	uncharacterized LOC105831555	NA	NA	NA
LOC105836195	25.8143	0.740398	0.530785	1.39491	0.163043	0.480263	Not sig	mitochondrial sodium/calcium exchanger protein-like	CG14744	35858	uncharacterized protein
LOC105837543	3069.43	-0.306887	0.220185	-1.39377	0.163388	0.480715	Not sig	ADP-ribosylation factor 6	Arf51F	36699	NA
LOC105829930	18.3426	0.482251	0.346035	1.39365	0.163425	0.480715	Not sig	corticotropin-releasing factor-binding protein	CG15537	43614	uncharacterized protein
LOC105831916	31160.6	-0.494111	0.354591	-1.39347	0.163478	0.480715	Not sig	translocation protein SEC63 homolog	Sec63	38819	secretory 63
LOC105837198	3653.89	-0.416345	0.298762	-1.39357	0.163448	0.480715	Not sig	ras-related C3 botulinum toxin substrate 1	Rac1	38146	Rac1
LOC105832185	13.8791	-0.833299	0.598448	-1.39243	0.163791	0.480839	Not sig	spermine oxidase	CG7460	39973	uncharacterized protein
LOC105835912	1.44877	2.40589	1.72697	1.39313	0.163581	0.480839	Not sig	histidine-rich glycoprotein-like	NA	NA	NA
LOC105835552	774993	-0.662143	0.475395	-1.39283	0.163672	0.480839	Not sig	protein CREG1	CREG	42092	cellular repressor of E1A-stimulated genes
LOC105840929	2095.26	0.227525	0.163368	1.39272	0.163705	0.480839	Not sig	guanine nucleotide-binding protein subunit gamma-1	Ggamma1	35881	G protein gamma 1
LOC105835760	5.65431	0.768141	0.551671	1.39239	0.163804	0.480839	Not sig	odorant receptor 85b	Or85b	41007	odorant receptor 85b
LOC118647704	472.064	-0.424492	0.304758	-1.39288	0.163656	0.480839	Not sig	uncharacterized LOC118647704	NA	NA	NA
LOC105828674	213.201	-0.420947	0.302302	-1.39247	0.16378	0.480839	Not sig	dynein regulatory complex subunit 2	CG30259	37606	uncharacterized protein
LOC105830555	65.1701	-0.523068	0.375639	-1.39248	0.163778	0.480839	Not sig	E3 ubiquitin-protein ligase TRIM23-like	Arf79F	40506	NA
LOC105836185	702.033	0.299163	0.214879	1.39224	0.163851	0.480871	Not sig	uncharacterized LOC105836185	CG12093	38343	uncharacterized protein
LOC105836140	340.339	-0.54574	0.392039	-1.39206	0.163905	0.480926	Not sig	ankyrin-1	Ank2	38863	ankyrin 2
LOC105832224	566.203	0.381689	0.274228	1.39187	0.163963	0.480991	Not sig	TATA-box-binding protein	Tbp	37476	TATA binding protein
LOC118648043	1.95115	-1.17891	0.847129	-1.39166	0.164027	0.481074	Not sig	glycosyltransferase 25 family member-like	CG31915	319025	uncharacterized protein
LOC114255611	24.7121	0.790826	0.568775	1.3904	0.164407	0.481681	Not sig	uncharacterized LOC114255611	NA	NA	NA
LOC105833071	103.542	0.651267	0.468486	1.39015	0.164483	0.481681	Not sig	protein Wnt-5b	Wnt2	35975	Wnt oncogene analog 2
LOC114255531	4.62824	-0.90605	0.65158	-1.39054	0.164364	0.481681	Not sig	uncharacterized LOC114255531	NA	NA	NA
LOC105833226	430.736	-0.304119	0.218745	-1.39029	0.164441	0.481681	Not sig	cytochrome b561	CG1275	38286	uncharacterized protein
LOC105836348	427.808	-0.828009	0.595324	-1.39085	0.16427	0.481681	Not sig	uncharacterized LOC105836348	Axud1	33419	AXIN1 up-regulated 1
LOC105832977	39.7681	-0.63489	0.456677	-1.39024	0.164456	0.481681	Not sig	uncharacterized LOC105832977	CG32040	317835	uncharacterized protein
LOC118646807	73.0588	-0.664485	0.477957	-1.39026	0.16445	0.481681	Not sig	uncharacterized LOC118646807	NA	NA	NA
LOC105836903	2712.45	-0.432835	0.311386	-1.39003	0.164521	0.48169	Not sig	sphingosine kinase 2	Sk2	326219	sphingosine kinase 2
LOC105830485	12831.9	-0.835385	0.601232	-1.38946	0.164694	0.481725	Not sig	pre-mRNA-processing-splicing factor 8	Prp8	36304	pre-mRNA processing factor 8
LOC105837005	468.1	-0.461771	0.332301	-1.38961	0.164646	0.481725	Not sig	probable DNA replication complex GINS protein PSF2	Psf2	33641	partner of Sld five 2
LOC105834092	114.688	0.363326	0.261498	1.3894	0.164711	0.481725	Not sig	serine/threonine-protein kinase VRK1	ball	43228	ballchen
LOC105832469	1810.17	-0.215865	0.155322	-1.38979	0.164592	0.481725	Not sig	tetraspanin-1	Tsp66E	39017	tetraspanin 66E
LOC105829497	1364.94	-0.274892	0.197818	-1.38962	0.164644	0.481725	Not sig	coiled-coil domain-containing protein 130 homolog	CG15084	37178	uncharacterized protein
LOC118648192	0.806332	2.08704	1.50246	1.38909	0.164806	0.481901	Not sig	uncharacterized LOC118648192	NA	NA	NA
LOC105837589	549.247	0.680043	0.489626	1.3889	0.164862	0.481952	Not sig	uncharacterized LOC105837589	NA	NA	NA
LOC105833517	2505.07	-0.302408	0.217748	-1.3888	0.164895	0.481952	Not sig	THAP domain-containing protein 3	NA	NA	NA
LOC105841070	2895.28	-0.312564	0.22509	-1.38862	0.16495	0.482007	Not sig	transmembrane protein 186	CG4627	36457	uncharacterized protein
LOC114254588	1.97296	-1.63	1.17414	-1.38824	0.165063	0.482236	Not sig	uncharacterized LOC114254588	NA	NA	NA
LOC118645471	212.034	-0.5414	0.390139	-1.38771	0.165225	0.482603	Not sig	TD and POZ domain-containing protein 1-like	rdx	41704	roadkill
LOC105837891	138.213	0.22436	0.161734	1.38722	0.165374	0.482727	Not sig	uncharacterized LOC105837891	NA	NA	NA
LOC118646124	5.14015	1.13436	0.817638	1.38736	0.165331	0.482727	Not sig	uncharacterized LOC118646124	NA	NA	NA
LOC105833536	253.531	0.313542	0.226011	1.38729	0.165354	0.482727	Not sig	proteasome assembly chaperone 4	NA	NA	NA
LOC105828475	1350.18	-0.274267	0.197755	-1.3869	0.165471	0.482802	Not sig	ras-related GTP-binding protein C	RagC-D	35793	Ras-related GTP binding C/D
LOC105833354	4277.46	-0.287938	0.207608	-1.38693	0.165462	0.482802	Not sig	coiled-coil domain-containing protein 93	fidipidine	36808	fidipidine
LOC105839929	70.3527	0.6729	0.48544	1.38616	0.165697	0.483356	Not sig	synaptotagmin-14	Syt14	40544	synaptotagmin 14
LOC105831687	14.2491	1.2444	0.897942	1.38584	0.165796	0.483541	Not sig	odorant receptor Or2-like	Or43a	35644	odorant receptor 43a
LOC105829440	483.722	-0.685701	0.494977	-1.38532	0.165955	0.483901	Not sig	PHD finger protein rhinoceros	rno	38027	rhinoceros
LOC114254857	3.09883	1.81299	1.30884	1.38519	0.165994	0.483911	Not sig	ornithine aminotransferase	mitochondrial	Oat	40145	ornithine aminotransferase precursor
LOC105837808	345.327	0.388395	0.280446	1.38492	0.166077	0.483986	Not sig	uncharacterized LOC105837808	NA	NA	NA
LOC105831655	412.454	0.400705	0.289344	1.38487	0.166091	0.483986	Not sig	zinc finger protein 891	CG10366	35258	uncharacterized protein
LOC105839730	165.642	0.598476	0.432212	1.38468	0.16615	0.484052	Not sig	intraflagellar transport protein 81 homolog	NA	NA	NA
LOC105839022	13322.4	-0.487188	0.351967	-1.38419	0.166301	0.484286	Not sig	bromodomain-containing protein 7	CG7154	34062	NA
LOC105835613	504.061	0.238362	0.172199	1.38422	0.16629	0.484286	Not sig	translational activator of cytochrome c oxidase 1	CG4957	34374	uncharacterized protein
LOC105835659	73347.5	-0.596867	0.431256	-1.38402	0.166353	0.484331	Not sig	CCHC-type zinc finger protein CG3800	CNBP	37646	CCHC-type zinc finger nucleic acid binding protein
LOC105831825	3203.77	-0.284016	0.205313	-1.38333	0.166563	0.484372	Not sig	RNA polymerase II subunit A C-terminal domain phosphatase	Fcp1	37925	TFIIF-interacting CTD phosphatase
LOC105838877	305.04	-0.679783	0.491424	-1.38329	0.166575	0.484372	Not sig	muscle-specific homeobox protein tinman	lbe	42542	ladybird early
LOC118645349	213.725	-0.418984	0.302892	-1.38328	0.166579	0.484372	Not sig	uncharacterized LOC118645349	NA	NA	NA
LOC105840215	1367.2	-0.246396	0.178125	-1.38327	0.166581	0.484372	Not sig	NAD(P)H-hydrate epimerase	Naxe	31944	NAD(P)HX epimerase
LOC105834410	1408.11	-0.496835	0.359068	-1.38368	0.166458	0.484372	Not sig	protein lines	lin	45325	lines
LOC105836500	879.923	-1.06311	0.768228	-1.38384	0.166406	0.484372	Not sig	chitin deacetylase 1	verm	40149	vermiform
LOC105831814	110.747	0.545922	0.394695	1.38315	0.16662	0.48438	Not sig	jouberin	wds	53428	will die slowly
LOC118644676	1.64119	1.46676	1.06056	1.38301	0.166663	0.484403	Not sig	uncharacterized LOC118644676	NA	NA	NA
LOC105839490	534.274	0.358003	0.258901	1.38278	0.166733	0.484501	Not sig	uncharacterized LOC105839490	Cyp4c3	43663	cytochrome P450 4c3
LOC105829971	1889.75	0.320054	0.231569	1.38211	0.166938	0.484993	Not sig	L-galactose dehydrogenase	CG18547	41452	uncharacterized protein
LOC105835060	11.4869	0.954146	0.690696	1.38143	0.167148	0.485495	Not sig	uncharacterized LOC105835060	NA	NA	NA
LOC105839736	1312.12	0.249024	0.18028	1.38131	0.167182	0.485495	Not sig	protein sickie	sick	35277	sickie
LOC105833436	36.2461	-0.411878	0.298236	-1.38105	0.167265	0.48563	Not sig	diuretic hormone class 2	Dh31	34181	diuretic hormone 31
LOC105833708	723.606	-0.642477	0.465385	-1.38053	0.167424	0.485885	Not sig	uncharacterized LOC105833708	CG13003	32675	uncharacterized protein
LOC105834301	2656.93	0.226075	0.163759	1.38053	0.167423	0.485885	Not sig	kynurenine--oxoglutarate transaminase 3	Kyat	41433	kynurenine aminotransferase
LOC118644593	2.44508	1.63181	1.18251	1.37995	0.167601	0.486086	Not sig	uncharacterized LOC118644593	NA	NA	NA
LOC118645583	668.004	0.538724	0.390364	1.38006	0.167569	0.486086	Not sig	uncharacterized LOC118645583	snk	41607	snake
LOC114255062	1.84591	1.53317	1.11087	1.38015	0.16754	0.486086	Not sig	uncharacterized LOC114255062	CG11353	38560	uncharacterized protein
LOC105837194	5794.03	-0.334595	0.242499	-1.37978	0.167655	0.486137	Not sig	choline/ethanolamine kinase	CG2201	35417	uncharacterized protein
LOC105830019	260.209	0.326184	0.236445	1.37954	0.16773	0.486251	Not sig	biogenesis of lysosome-related organelles complex 1 subunit 4	Blos4	39219	biogenesis of lysosome-related organelles complex 1
LOC105837705	5169.78	-0.147742	0.107131	-1.37908	0.16787	0.486553	Not sig	acylamino-acid-releasing enzyme	CG5355	34421	uncharacterized protein
LOC118646184	5.59032	0.964832	0.699788	1.37875	0.167972	0.486746	Not sig	uncharacterized LOC118646184	NA	NA	NA
LOC105839511	2571.55	-0.376258	0.273057	-1.37794	0.168221	0.487257	Not sig	inactive rhomboid protein 1	rho-5	2768944	rhomboid-5
LOC105839593	33.2799	0.538402	0.390702	1.37804	0.168191	0.487257	Not sig	dynein assembly factor 3	axonemal	CG17669	37125	NA
LOC114255287	51.7468	-0.5732	0.416134	-1.37744	0.168376	0.487527	Not sig	uncharacterized LOC114255287	NA	NA	NA
LOC118644038	527.789	0.221711	0.160975	1.3773	0.16842	0.487527	Not sig	protein disulfide-isomerase TMX3-like	CG5027	39775	NA
LOC105829308	11661.1	-0.300406	0.218132	-1.37718	0.168458	0.487527	Not sig	protein ABHD13	Bem46	44441	Bem46
LOC105839396	933.675	0.25512	0.185246	1.37719	0.168453	0.487527	Not sig	sorting nexin-7	Snx1	33560	sorting nexin 1
LOC105828737	606.892	0.268044	0.194668	1.37693	0.168535	0.487542	Not sig	mediator of RNA polymerase II transcription subunit 7	MED7	41288	mediator complex subunit 7
LOC105834784	2573.83	-0.226787	0.164693	-1.37702	0.168505	0.487542	Not sig	HEAT repeat-containing protein 3	CG10286	40786	uncharacterized protein
LOC105839370	116.965	0.590996	0.429547	1.37586	0.168865	0.488281	Not sig	follistatin-related protein 5	otk	36283	off-track
LOC105835772	354.95	-0.467818	0.339991	-1.37597	0.16883	0.488281	Not sig	growth hormone secretagogue receptor type 1	ETHR	42523	ETHR
LOC105840307	620.168	0.237179	0.1724	1.37575	0.168898	0.488281	Not sig	THO complex subunit 3	tex	40983	tex
LOC105838077	2207.8	0.275802	0.200537	1.37532	0.169033	0.488565	Not sig	putative sodium-dependent multivitamin transporter	CG32669	326229	uncharacterized protein
LOC105831032	56.9676	0.442028	0.321504	1.37488	0.16917	0.488857	Not sig	guanylate cyclase soluble subunit beta-1	Gycbeta100B	43682	guanylyl cyclase beta-subunit at 100B
LOC105835577	796.456	0.316561	0.230283	1.37466	0.169236	0.488858	Not sig	phosphatidylinositol N-acetylglucosaminyltransferase subunit Q	PIG-Q	117366	phosphatidylinositol glycan anchor biosynthesis class Q
LOC105831902	47.3894	0.351654	0.255815	1.37464	0.169242	0.488858	Not sig	S-adenosylmethionine synthase	Sam-S	48552	S-adenosylmethionine synthetase
LOC105837401	3761.15	0.251574	0.183049	1.37435	0.169333	0.489016	Not sig	maternal protein tudor	tud	37417	tudor
LOC105828551	1354.89	-0.367263	0.267307	-1.37394	0.169461	0.489178	Not sig	SAP domain-containing ribonucleoprotein	CG8149	41137	uncharacterized protein
LOC105834589	2404.76	0.205951	0.14989	1.37401	0.169438	0.489178	Not sig	uncharacterized LOC105834589	NA	NA	NA
LOC105832383	2052.96	-0.239701	0.174483	-1.37378	0.169511	0.489216	Not sig	zinc finger CCHC domain-containing protein 8 homolog	CG4622	37919	uncharacterized protein
LOC105838708	325.96	0.307886	0.224161	1.3735	0.169597	0.48936	Not sig	protein FAM76A	CG4452	39069	uncharacterized protein
LOC105829592	1949.07	-0.357334	0.260207	-1.37327	0.169669	0.48936	Not sig	multidrug resistance-associated protein 7	CG7806	34140	uncharacterized protein
LOC105831452	1045.13	0.353111	0.257127	1.3733	0.169661	0.48936	Not sig	probable glucosamine 6-phosphate N-acetyltransferase	Gnpnat	43504	Glucosamine-phosphate N-acetyltransferase
LOC105839119	1463.14	0.487132	0.354782	1.37305	0.169738	0.489455	Not sig	organic cation transporter 1	CarT	35334	carcinine transporter
LOC105838759	4403.94	-0.23695	0.172742	-1.37169	0.170158	0.490061	Not sig	merlin	Mer	32979	merlin
LOC105832832	9.56012	1.44302	1.05169	1.3721	0.170034	0.490061	Not sig	uncharacterized LOC105832832	NA	NA	NA
LOC105834908	114.86	0.421767	0.307484	1.37167	0.170165	0.490061	Not sig	uncharacterized LOC105834908	CG10710	39525	uncharacterized protein
LOC105829304	25.9348	0.670734	0.488951	1.37178	0.170131	0.490061	Not sig	RIB43A-like with coiled-coils protein 2	CG7264	39339	uncharacterized protein
LOC105839743	614.148	-0.521891	0.38041	-1.37192	0.170089	0.490061	Not sig	ankyrin repeat domain-containing protein 50	CG10011	43387	uncharacterized protein
LOC105833523	196.906	0.314439	0.229155	1.37217	0.170011	0.490061	Not sig	uncharacterized LOC105833523	CG42380	7354411	uncharacterized protein
LOC105828260	3862.93	-0.235573	0.171795	-1.37124	0.170299	0.490164	Not sig	coatomer subunit delta	deltaCOP	45250	coat protein (coatomer) delta
LOC105831679	329.405	0.28739	0.209588	1.37121	0.170309	0.490164	Not sig	28S ribosomal protein S22	mitochondrial	mRpS22	43345	mitochondrial ribosomal protein S22
LOC105836472	10976.5	0.70723	0.515739	1.37129	0.170283	0.490164	Not sig	protein transport protein SEC31	obst-B	34336	obstructor-B
LOC105836521	59.2172	0.468813	0.341953	1.37099	0.170379	0.490262	Not sig	probable cytochrome P450 6a13	Cyp6a13	35837	cytochrome P450 6a13
LOC105837210	10380.5	-0.346354	0.252769	-1.37024	0.170612	0.49041	Not sig	V-type proton ATPase subunit B	Vha55	41550	vacuolar H[+
LOC105838825	701.933	0.237976	0.173661	1.37035	0.170578	0.49041	Not sig	protein SON	Son	41159	Son RNA binding protein
LOC105839428	2548.99	0.268939	0.19625	1.37039	0.170565	0.49041	Not sig	nucleolin	CG3594	37964	uncharacterized protein
LOC105834641	256.764	-0.232718	0.169813	-1.37044	0.17055	0.49041	Not sig	ras-related protein Rab-21	Rab21	3355163	Rab21
LOC114254384	6.80602	1.23841	0.903774	1.37027	0.170603	0.49041	Not sig	B9 domain-containing protein 2	B9d2	10178891	B9d2
LOC105839084	1944.74	-0.626385	0.457207	-1.37003	0.170679	0.490423	Not sig	cytochrome P450 4g15	Cyp4g15	32093	cytochrome P450 4g15
LOC105835859	3191.48	0.513036	0.37448	1.36999	0.170689	0.490423	Not sig	uncharacterized LOC105835859	Apoltp	34283	apolipoprotein lipid transfer particle
LOC105839480	73.3593	0.764684	0.558349	1.36954	0.170829	0.490722	Not sig	uncharacterized LOC105839480	Or13a	32562	odorant receptor 13a
LOC105830154	4.9939	1.42159	1.03824	1.36924	0.170926	0.490895	Not sig	uncharacterized LOC105830154	NA	NA	NA
LOC118648165	5.58696	1.09414	0.799601	1.36836	0.171201	0.491582	Not sig	uridine diphosphate glucose pyrophosphatase NUDT14-like	CG42813	43276	uncharacterized protein
LOC105829261	148.615	-0.587436	0.429382	-1.3681	0.171282	0.491605	Not sig	histone-lysine N-methyltransferase SETMAR-like	NA	NA	NA
LOC105833461	580.346	-0.316546	0.231364	-1.36817	0.171258	0.491605	Not sig	transmembrane channel-like protein 7	Tmc	26067066	transmembrane channel-like
LOC105834247	14005.1	-0.351867	0.25744	-1.36679	0.171692	0.491948	Not sig	ER lumen protein-retaining receptor	KdelR	34427	KDEL receptor
LOC105831659	131.873	0.273268	0.199932	1.3668	0.171687	0.491948	Not sig	probable peptide chain release factor C12orf65	mitochondrial	CG30100	246457	uncharacterized protein
LOC105838290	35.2897	0.48194	0.352563	1.36696	0.171638	0.491948	Not sig	dynein light chain 4	axonemal	CG8407	36303	uncharacterized protein
LOC118644693	29.9633	-0.69239	0.506327	-1.36748	0.171476	0.491948	Not sig	putative nuclease HARBI1	CG43088	12797977	uncharacterized protein
LOC118645408	50.8322	0.484051	0.353996	1.36739	0.171503	0.491948	Not sig	uncharacterized LOC118645408	NA	NA	NA
LOC105835157	265.158	0.372862	0.272699	1.3673	0.171531	0.491948	Not sig	probable 39S ribosomal protein L23	mitochondrial	mRpL23	38302	mitochondrial ribosomal protein L23
LOC105836173	6185.38	-0.504464	0.369024	-1.36702	0.171618	0.491948	Not sig	delta(14)-sterol reductase TM7SF2	LBR	37482	lamin B receptor
LOC105827827	29.4084	-0.429194	0.314008	-1.36683	0.17168	0.491948	Not sig	uncharacterized LOC105827827	CG8765	40147	uncharacterized protein
LOC105827796	7275.24	-0.335824	0.245772	-1.3664	0.171812	0.492084	Not sig	neurochondrin homolog	Neurochondrin	40796	neurochondrin
LOC105837249	639.583	0.442334	0.323709	1.36646	0.171796	0.492084	Not sig	serine/threonine-protein kinase GD17699	CG17528	3355134	uncharacterized protein
LOC105838774	709.286	0.262953	0.192493	1.36604	0.171927	0.492206	Not sig	uncharacterized protein F21D5.5	CG9601	40994	NA
LOC105834335	44.5922	0.594089	0.434889	1.36607	0.171916	0.492206	Not sig	uncharacterized LOC105834335	CG12502	38102	uncharacterized protein
LOC105837426	31.5876	1.36626	1.00034	1.3658	0.172002	0.492258	Not sig	collagen alpha-1(I) chain	CG14607	40869	uncharacterized protein
LOC118647375	323.768	-0.543296	0.397801	-1.36575	0.172018	0.492258	Not sig	uncharacterized LOC118647375	NA	NA	NA
LOC118645908	23.7066	-1.22122	0.894649	-1.36503	0.172244	0.492801	Not sig	fatty acyl-CoA reductase 1-like	CG4020	31522	uncharacterized protein
LOC105836435	119.256	0.462581	0.338933	1.36482	0.172311	0.492853	Not sig	uncharacterized LOC105836435	NA	NA	NA
LOC105833800	2017.92	-0.28266	0.207116	-1.36474	0.172335	0.492853	Not sig	gamma-tubulin complex component 2	Grip84	32946	Gamma-tubulin ring protein 84
LOC105840079	2025.15	0.286785	0.210182	1.36446	0.172423	0.493001	Not sig	spectrin alpha chain	alpha-Spec	38231	alpha spectrin
LOC105839681	4768.69	-0.22228	0.162953	-1.36407	0.172544	0.493244	Not sig	mitochondrial carrier homolog 2	Mtch	38026	mitochondrial carrier homolog 1
LOC105833806	1296.43	-0.427364	0.313333	-1.36393	0.172589	0.493269	Not sig	glucose dehydrogenase [FAD	quinone]	CG9518	32416	uncharacterized protein
LOC105839719	2371.06	-0.323568	0.237315	-1.36345	0.17274	0.493282	Not sig	ubiquitin thioesterase otubain-like	CG4968	34384	uncharacterized protein
LOC105837051	16.7068	0.944615	0.692638	1.36379	0.172633	0.493282	Not sig	uncharacterized LOC105837051	CG7031	42704	uncharacterized protein
LOC118645566	7.27752	-1.25502	0.920431	-1.36352	0.17272	0.493282	Not sig	uncharacterized LOC118645566	NA	NA	NA
LOC105831894	166.197	0.477308	0.350019	1.36366	0.172674	0.493282	Not sig	choline O-acetyltransferase	ChAT	42249	choline acetyltransferase
LOC105835260	986.162	0.352015	0.258216	1.36326	0.172801	0.493352	Not sig	uncharacterized LOC105835260	CG14964	38384	NA
LOC105840611	1.40291	1.43616	1.05375	1.36291	0.172911	0.493356	Not sig	uncharacterized LOC105840611	CG14397	8674022	uncharacterized protein
LOC105828760	180.15	0.510075	0.374225	1.36302	0.172877	0.493356	Not sig	mucin-3A	Mur2B	31111	mucin related 2B
LOC105828335	650.049	0.210913	0.154726	1.36313	0.172841	0.493356	Not sig	uncharacterized LOC105828335	Blos3	5740347	biogenesis of lysosome-related organelles complex 1
LOC105834687	2316.71	-0.522249	0.38324	-1.36272	0.172971	0.493422	Not sig	frizzled-4	fz4	31659	frizzled 4
LOC105839462	18.9397	0.682029	0.500568	1.36251	0.173037	0.493507	Not sig	neuroligin-4	X-linked	Nlg3	40912	neuroligin 3
LOC105836935	952.837	0.232821	0.170898	1.36234	0.173091	0.493526	Not sig	probable cleavage and polyadenylation specificity factor subunit 2	Cpsf100	43426	cleavage and polyadenylation specificity factor 100
LOC105833228	975.095	-0.345148	0.253364	-1.36226	0.173116	0.493526	Not sig	acidic mammalian chitinase	Cht11	31630	chitinase 11
LOC105831491	6760.21	-0.265145	0.194674	-1.362	0.173199	0.493658	Not sig	WW domain-binding protein 2	Wbp2	39460	WW domain binding protein 2
LOC105838154	10930.5	-0.636918	0.46782	-1.36146	0.173369	0.493933	Not sig	collagen alpha-1(III) chain	NA	NA	NA
LOC105832651	1044.16	-0.236585	0.173761	-1.36155	0.173339	0.493933	Not sig	transcription initiation factor TFIID subunit 2	Taf2	39164	TBP-associated factor 2
LOC105836899	786.698	0.405768	0.298092	1.36122	0.173445	0.494045	Not sig	uncharacterized LOC105836899	Pcl	37069	polycomblike
LOC105836947	68.7086	0.407884	0.299735	1.36082	0.173572	0.494305	Not sig	uncharacterized LOC105836947	CG31051	261634	uncharacterized protein
LOC105833808	4610.79	-0.257913	0.189567	-1.36054	0.173659	0.49445	Not sig	molybdopterin synthase catalytic subunit	Mocs2B	43017	molybdenum cofactor synthesis 2B
LOC118644189	169.177	-0.445058	0.327177	-1.3603	0.173736	0.494565	Not sig	poly [ADP-ribose] polymerase tankyrase-like	Tnks	43095	tankyrase
LOC105838963	130.238	0.286524	0.210696	1.35989	0.173864	0.494825	Not sig	acylphosphatase-1	CG34161	5740441	uncharacterized protein
LOC105828729	1843.62	-0.424388	0.312182	-1.35943	0.174012	0.494945	Not sig	KICSTOR complex protein SZT2	NA	NA	NA
LOC114253727	634.614	-0.420984	0.309689	-1.35938	0.174027	0.494945	Not sig	uncharacterized LOC114253727	TAF1C-like	37450	TATA box-binding protein-associated factor RNA polymerase I subunit C-like
LOC105840944	272.67	0.313233	0.230438	1.3593	0.174053	0.494945	Not sig	protein ANTAGONIST OF LIKE HETEROCHROMATIN PROTEIN 1	NA	NA	NA
LOC105836510	115088	-0.580752	0.427159	-1.35957	0.173966	0.494945	Not sig	40S ribosomal protein S7	RpS7	43594	ribosomal protein S7
LOC105831209	2923.33	0.285764	0.210257	1.35912	0.174109	0.495	Not sig	RING finger and transmembrane domain-containing protein 2	CG13605	42858	uncharacterized protein
LOC105834478	217.184	-0.433207	0.318789	-1.35891	0.174174	0.495083	Not sig	cell division control protein 6 homolog	Cdc6	38989	Cdc6
LOC105827774	3634.62	-0.209	0.153823	-1.35871	0.17424	0.495161	Not sig	enoyl-CoA delta isomerase 1	mitochondrial-like	CG4598	34315	uncharacterized protein
LOC105834251	1117.04	-0.505119	0.371826	-1.35848	0.174311	0.495161	Not sig	amino acid transporter AVT1C	mah	42988	mahogany
LOC118647847	29.6638	-0.464789	0.342112	-1.35859	0.174277	0.495161	Not sig	uncharacterized LOC118647847	NA	NA	NA
LOC114254323	15.1354	-0.730548	0.537905	-1.35813	0.174421	0.495229	Not sig	probable cytochrome P450 6g2	Cyp6g2	36317	cytochrome P450 6g2
LOC105828169	8945.63	-0.285576	0.210282	-1.35806	0.174445	0.495229	Not sig	uncharacterized LOC105828169	Pcf11	36658	Pcf11 cleavage and polyadenylation factor subunit
LOC105840131	93.0776	0.477109	0.351302	1.35812	0.174426	0.495229	Not sig	peptidyl-alpha-hydroxyglycine alpha-amidating lyase 2	Pal2	37746	Peptidyl-alpha-hydroxyglycine-alpha-amidating lyase 2
LOC105830950	2385.04	-0.588712	0.433561	-1.35785	0.174511	0.495312	Not sig	alpha-1	6-mannosyl-glycoprotein 2-beta-N-acetylglucosaminyltransferase	Mgat2	43563	mannosyl (alpha-1
LOC105830001	25.033	-0.599372	0.441629	-1.35718	0.174723	0.495811	Not sig	runt-related transcription factor 1	RunxA	4379817	runt related A
LOC105832308	4709.81	0.23286	0.171681	1.35636	0.174986	0.49589	Not sig	TATA box-binding protein-associated factor RNA polymerase I subunit B	TAF1B	41242	TATA box-binding protein-associated factor RNA polymerase I subunit B
LOC105833118	1302.56	0.683743	0.504112	1.35633	0.174994	0.49589	Not sig	serine/threonine-protein kinase par-1	Sik2	31170	Salt-inducible kinase 2
LOC105839010	972.344	-0.3176	0.234108	-1.35664	0.174895	0.49589	Not sig	epoxide hydrolase 4	NA	NA	NA
LOC105835389	54.1604	0.394807	0.291018	1.35664	0.174895	0.49589	Not sig	soma ferritin	Fer3HCH	32260	ferritin 3 heavy chain homologue
LOC105832125	3.0441	0.88993	0.656076	1.35644	0.174958	0.49589	Not sig	degenerin del-1	ppk16	3885612	pickpocket 16
LOC105835454	2016.12	0.260159	0.191817	1.35629	0.175007	0.49589	Not sig	protein broad-minded	NA	NA	NA
LOC105831161	2031.31	-0.475832	0.350719	-1.35673	0.174866	0.49589	Not sig	28S ribosomal protein S23	mitochondrial	mRpS23	318977	mitochondrial ribosomal protein S23
LOC105838297	935.621	-0.25534	0.188293	-1.35608	0.175075	0.495979	Not sig	regulator of MON1-CCZ1 complex	CG8270	38734	NA
LOC105837866	1105.92	0.274869	0.202725	1.35587	0.175141	0.496061	Not sig	L-allo-threonine aldolase	CG10184	42783	uncharacterized protein
LOC118644237	12.2641	-0.836029	0.616725	-1.35559	0.175228	0.496206	Not sig	protein Lilipod-like	lili	42956	lilipod
LOC105834382	6.30838	-1.26417	0.932678	-1.35542	0.175283	0.496257	Not sig	uncharacterized LOC105834382	NA	NA	NA
LOC105832413	1232.97	-0.302055	0.223044	-1.35424	0.17566	0.496908	Not sig	lysosomal acid glucosylceramidase	Gba1b	318721	glucocerebrosidase 1b
LOC105835397	1084.12	-0.269488	0.198995	-1.35424	0.17566	0.496908	Not sig	KICSTOR complex protein kaptin	NA	NA	NA
LOC118645313	0.553841	-1.63794	1.20931	-1.35444	0.175597	0.496908	Not sig	putative nuclease HARBI1	CG43088	12797977	uncharacterized protein
LOC105839542	1325.46	0.212329	0.156766	1.35443	0.175598	0.496908	Not sig	uncharacterized LOC105839542	CG42382	35938	uncharacterized protein
LOC105830660	118934	-0.731775	0.540513	-1.35385	0.175783	0.497154	Not sig	uncharacterized LOC105830660	NA	NA	NA
LOC105834782	3601.22	-0.191663	0.141595	-1.3536	0.175864	0.497278	Not sig	eukaryotic translation initiation factor 2 subunit 3	eIF2gamma	41843	eukaryotic translation initiation factor 2 subunit gamma
LOC105832405	61.6089	-0.861697	0.636848	-1.35307	0.176035	0.497657	Not sig	cytochrome P450 6k1-like	Cyp6g2	36317	cytochrome P450 6g2
LOC105831685	1973.66	0.431132	0.318812	1.35231	0.176276	0.498132	Not sig	carboxypeptidase N subunit 2	CG7896	43552	uncharacterized protein
LOC105835697	309.656	0.314438	0.232507	1.35238	0.176253	0.498132	Not sig	uncharacterized LOC105835697	NA	NA	NA
LOC105831784	89.8628	0.3987	0.295123	1.35096	0.176707	0.499246	Not sig	N-acetylglucosamine-1-phosphotransferase subunits alpha/beta	CG8027	35943	NA
LOC105837001	986.59	0.232503	0.17218	1.35035	0.176905	0.499699	Not sig	nucleolar protein 16	CG11563	43735	uncharacterized protein
LOC105837109	601.464	0.387615	0.2871	1.3501	0.176982	0.499763	Not sig	kinase suppressor of Ras 2	ksr	40660	kinase suppressor of ras
LOC105839891	4174.72	0.21476	0.159076	1.35005	0.177001	0.499763	Not sig	phytanoyl-CoA dioxygenase	CG14688	41275	NA
LOC105837821	18.5275	-0.888934	0.658557	-1.34982	0.177074	0.499864	Not sig	uncharacterized LOC105837821	NA	NA	NA
LOC105831304	122.812	-0.395746	0.29325	-1.34952	0.177171	0.499931	Not sig	serum response factor	bs	37890	blistered
LOC105839034	1028.01	0.22421	0.166141	1.34952	0.177171	0.499931	Not sig	protein LSM12 homolog	Lsm12a	32167	LSM12 homolog a
LOC118646990	247.34	0.418543	0.310239	1.3491	0.177306	0.500207	Not sig	uncharacterized LOC118646990	NA	NA	NA
LOC105829029	5291.21	-0.328242	0.243398	-1.34858	0.177471	0.500569	Not sig	contactin	Cont	40553	contactin
LOC105835750	22.1198	-1.33716	0.991674	-1.34838	0.177535	0.500646	Not sig	uncharacterized LOC105835750	Or13a	32562	odorant receptor 13a
LOC105830351	1361.11	-0.216338	0.16048	-1.34807	0.177637	0.500828	Not sig	trafficking protein particle complex subunit 6b	Trs33	41866	TRAPP subunit 33
LOC105840821	1196.29	0.26386	0.195753	1.34793	0.177682	0.500851	Not sig	probable galactose-1-phosphate uridylyltransferase	Galt	33935	Galactose-1-phosphate uridylyltransferase
LOC105839291	4954.8	-0.27207	0.201874	-1.34772	0.177748	0.500934	Not sig	fatty-acid amide hydrolase 2-B	CG8839	36340	uncharacterized protein
LOC105831954	477.497	0.271664	0.201591	1.3476	0.177788	0.50094	Not sig	zinc finger CCHC-type and RNA-binding motif-containing protein 1	Sxl	3772180	Sex lethal
LOC105838597	979.139	0.256133	0.190106	1.34732	0.177878	0.50096	Not sig	protein KRI1 homolog	CG5645	39382	uncharacterized protein
LOC105839649	70.5132	0.658336	0.488659	1.34723	0.177906	0.50096	Not sig	DNA ligase 1	sals	41377	sarcomere length short
LOC105838955	2211.11	-0.276407	0.205158	-1.34729	0.177887	0.50096	Not sig	integrin alpha-PS1	mew	32275	multiple edematous wings
LOC105832173	1159.69	0.308074	0.228727	1.34691	0.178009	0.501147	Not sig	mitochondrial import inner membrane translocase subunit Tim8	Tim8	32081	Tim8
LOC105832932	1.8131	-1.5756	1.17029	-1.34633	0.178196	0.501569	Not sig	uncharacterized LOC105832932	NA	NA	NA
LOC105834598	1008.93	0.248058	0.18432	1.3458	0.178366	0.501943	Not sig	coiled-coil domain-containing protein 186	Golgin104	39810	golgin 104
LOC105829009	810.721	-0.62763	0.466459	-1.34552	0.178457	0.502095	Not sig	alpha-crystallin A chain	l(2)efl	37744	lethal (2) essential for life
LOC105828332	329.046	0.365908	0.272019	1.34516	0.178574	0.502322	Not sig	D-beta-hydroxybutyrate dehydrogenase	mitochondrial	CG8888	36293	uncharacterized protein
LOC105828871	751.104	0.450385	0.334916	1.34477	0.1787	0.502569	Not sig	transcriptional regulator ovo	ovo	31429	ovo
LOC105840957	1056.41	0.264178	0.196576	1.34389	0.178982	0.503261	Not sig	ras suppressor protein 1	ics	34774	icarus
LOC118644056	1.0023e+06	1.02016	0.759173	1.34377	0.179021	0.503265	Not sig	trypsin-1-like	epsilonTry	49080	epsilonTrypsin
LOC105839085	80.0276	0.451806	0.336314	1.34341	0.17914	0.503455	Not sig	probable serine/threonine-protein kinase HSL1	Drak	32097	Death-associated protein kinase related
LOC105831057	715.159	0.228164	0.169849	1.34334	0.179163	0.503455	Not sig	U4/U6 small nuclear ribonucleoprotein Prp4	U4-U6-60K	39955	U4-U6 small nuclear riboprotein factor 60K
LOC105835300	3953.61	0.35743	0.266433	1.34154	0.179746	0.504987	Not sig	uncharacterized LOC105835300	CG13868	37302	uncharacterized protein
LOC105830641	183.134	0.273295	0.203799	1.341	0.179921	0.505095	Not sig	group XIIA secretory phospholipase A2	GXIVsPLA2	39734	GXIVsPLA2
LOC105833469	29.2207	0.310275	0.231383	1.34096	0.179933	0.505095	Not sig	uncharacterized LOC105833469	NA	NA	NA
LOC105840562	255.016	0.376107	0.280434	1.34116	0.179869	0.505095	Not sig	THAP domain-containing protein 1	CG14135	39316	uncharacterized protein
LOC118648836	3.01314	1.15091	0.858181	1.34111	0.179886	0.505095	Not sig	uncharacterized LOC118648836	NA	NA	NA
LOC105830337	572.775	-0.298295	0.222504	-1.34062	0.180042	0.505297	Not sig	uncharacterized LOC105830337	NA	NA	NA
LOC105830358	7618.5	0.373857	0.279037	1.33981	0.180307	0.505935	Not sig	uncharacterized LOC105830358	CG6414	31352	uncharacterized protein
LOC105833984	1457.97	0.289339	0.215981	1.33965	0.180358	0.505973	Not sig	procollagen-lysine	2-oxoglutarate 5-dioxygenase	Plod	39265	procollagen lysyl hydroxylase
LOC114254861	172.652	-0.282875	0.21124	-1.33912	0.180532	0.506353	Not sig	uncharacterized LOC114254861	NA	NA	NA
LOC105831764	507.164	-0.405494	0.302872	-1.33883	0.180626	0.506353	Not sig	mitochondrial substrate carrier family protein U	NA	NA	NA
LOC105840348	348152	-0.565681	0.422572	-1.33866	0.18068	0.506353	Not sig	uncharacterized LOC105840348	CG4409	36840	uncharacterized protein
LOC105839877	1526.66	-0.370043	0.276359	-1.33899	0.180573	0.506353	Not sig	rho guanine nucleotide exchange factor 3	RhoGEF4	38806	Rho guanine nucleotide exchange factor 4
LOC105838732	312.253	0.255063	0.190532	1.33869	0.180672	0.506353	Not sig	tetratricopeptide repeat protein 19 homolog	mitochondrial	Ttc19	35172	tetratricopeptide repeat domain 19
LOC105834237	69.6122	0.520111	0.388615	1.33837	0.180776	0.506516	Not sig	dipeptidase 1	CG6154	43184	uncharacterized protein
LOC105829191	835.268	-0.27373	0.204567	-1.3381	0.180865	0.506661	Not sig	NECAP-like protein CG9132	CG9132	2768881	uncharacterized protein
LOC105831503	2643.23	-0.315343	0.235769	-1.33751	0.181056	0.507091	Not sig	transmembrane protein 47	CG45049	42691	uncharacterized protein
LOC105836658	1445.05	-0.202435	0.151373	-1.33733	0.181116	0.507153	Not sig	putative elongator complex protein 1	Elp1	41399	elongator complex protein 1
LOC105831788	2822.13	0.297211	0.222277	1.33712	0.181183	0.50717	Not sig	transforming acidic coiled-coil-containing protein 2	tacc	40589	transforming acidic coiled-coil protein
LOC105839419	257.179	0.268668	0.200937	1.33708	0.181196	0.50717	Not sig	G-protein coupled receptor 143	NA	NA	NA
LOC105840005	2130.36	-0.299257	0.2239	-1.33656	0.181365	0.507388	Not sig	lysophospholipase D GDPD1	CG18135	40073	uncharacterized protein
LOC105835312	896.642	-0.525096	0.392831	-1.3367	0.181322	0.507388	Not sig	cell wall protein DAN4	PPP4R2r	31979	protein phosphatase 4 regulatory subunit 2-related protein
LOC105837827	1187.99	-0.414161	0.309885	-1.3365	0.181387	0.507388	Not sig	protein PELPK1	CDK2AP1	32050	CDK2-associated protein 1
LOC105836504	831.698	0.202772	0.1518	1.33578	0.181621	0.507475	Not sig	AN1-type zinc finger protein 1-like	CG12795	33561	uncharacterized protein
LOC105834085	178.336	0.216943	0.162368	1.33612	0.181511	0.507475	Not sig	glycosyltransferase 25 family member	CG31915	319025	uncharacterized protein
LOC105835991	1153.89	0.231827	0.173552	1.33577	0.181624	0.507475	Not sig	RISC-loading complex subunit TARBP2	loqs	34751	loquacious
LOC105835242	889.213	0.302488	0.226403	1.33606	0.18153	0.507475	Not sig	protein misato	mst	33119	misato
LOC105831081	1.12422	-1.35268	1.01266	-1.33577	0.181623	0.507475	Not sig	carboxypeptidase B	CG3108	31506	uncharacterized protein
LOC105838630	1121.88	0.242548	0.181586	1.33572	0.181642	0.507475	Not sig	synaptosomal-associated protein 29	Snap29	37774	Synaptosomal-associated protein 29kDa
LOC105831443	2439.97	-0.309242	0.231565	-1.33544	0.181731	0.507619	Not sig	U4/U6 small nuclear ribonucleoprotein Prp31	Prp31	39655	Pre-mRNA processing factor 31
LOC105829427	33.1658	-0.726829	0.54451	-1.33483	0.181932	0.508074	Not sig	uncharacterized LOC105829427	fs(1)M3	45994	female sterile (1) M3
LOC118645707	21.4187	1.07141	0.802726	1.33471	0.18197	0.508076	Not sig	uncharacterized LOC118645707	NA	NA	NA
LOC105833177	1888.61	0.769083	0.576278	1.33457	0.182017	0.508103	Not sig	uncharacterized LOC105833177	CG44250	19836034	uncharacterized protein
LOC105834648	10228.8	-0.611414	0.458355	-1.33393	0.182227	0.508478	Not sig	calmodulin	Cam	36329	calmodulin
LOC105831946	74.3131	0.550856	0.412932	1.33401	0.182201	0.508478	Not sig	sodium-coupled monocarboxylate transporter 1	CG5687	38255	uncharacterized protein
LOC105839949	167.909	-0.736203	0.551959	-1.3338	0.182269	0.508493	Not sig	profilin	chic	33834	chickadee
LOC105830208	5734.48	-0.298733	0.224018	-1.33352	0.182361	0.508516	Not sig	39S ribosomal protein L10	mitochondrial	mRpL10	33182	mitochondrial ribosomal protein L10
LOC105835780	217.049	-0.527321	0.395431	-1.33353	0.182357	0.508516	Not sig	putative gustatory receptor 28b	Gr28b	117496	gustatory receptor 28b
LOC118647713	49.6851	-0.543199	0.407369	-1.33343	0.18239	0.508516	Not sig	52 kDa repressor of the inhibitor of the protein kinase-like	CG14135	39316	uncharacterized protein
LOC105835677	19837	-0.655697	0.491808	-1.33324	0.182453	0.508587	Not sig	uncharacterized LOC105835677	PGRP-SC2	35862	peptidoglycan recognition protein SC2
LOC105839750	2408.15	0.290137	0.21764	1.33311	0.182497	0.508605	Not sig	claspin	Claspin	326205	claspin
LOC105829428	11427.2	-0.278288	0.208864	-1.33239	0.182733	0.509118	Not sig	small glutamine-rich tetratricopeptide repeat-containing protein alpha	Sgt	35052	small glutamine-rich tetratricopeptide containing protein
LOC105840230	1144	0.191635	0.143836	1.33232	0.182756	0.509118	Not sig	mRNA cap guanine-N7 methyltransferase	Rnmt	34877	RNA guanine-7 methyltransferase
LOC118646615	10.854	-0.780243	0.585729	-1.33209	0.182831	0.509222	Not sig	uncharacterized LOC118646615	NA	NA	NA
LOC105828778	1170.58	-0.478178	0.359027	-1.33187	0.182902	0.509268	Not sig	lysosomal acid glucosylceramidase	Gba1a	42796	glucocerebrosidase 1a
LOC105832306	160.604	-0.300978	0.225992	-1.33181	0.182923	0.509268	Not sig	monocarboxylate transporter 12	Sln	36263	silnoon
LOC105836543	1917.02	-0.329714	0.247743	-1.33088	0.18323	0.509808	Not sig	arf-GAP with coiled-coil	ANK repeat and PH domain-containing protein 2	CenB1A	42735	centaurin beta 1A
LOC105834758	2.25727	1.50882	1.13353	1.33109	0.183161	0.509808	Not sig	uncharacterized LOC105834758	CG32187	39980	uncharacterized protein
LOC118648266	23.2534	0.733552	0.551147	1.33096	0.183204	0.509808	Not sig	aminopeptidase N-like	CG14516	43444	NA
LOC105827798	283.215	-0.460329	0.346011	-1.33039	0.183391	0.509941	Not sig	uncharacterized LOC105827798	NA	NA	NA
LOC105836066	1.53641	-1.85408	1.39342	-1.3306	0.183321	0.509941	Not sig	uncharacterized LOC105836066	NA	NA	NA
LOC105832181	2774.83	-0.189653	0.142547	-1.33046	0.183368	0.509941	Not sig	uncharacterized LOC105832181	Asciz	38381	ASCIZ zinc finger protein
LOC105836012	2627.58	-0.193912	0.145819	-1.32981	0.18358	0.510362	Not sig	glutathione S-transferase C-terminal domain-containing protein homolog	CG10428	35150	uncharacterized protein
LOC105831635	414.754	-0.26697	0.200791	-1.32959	0.183652	0.510459	Not sig	negative elongation factor E	Nelf-E	38982	negative elongation factor E
LOC105836869	2901.13	-0.230519	0.173397	-1.32943	0.183707	0.510498	Not sig	kinesin-like protein Klp98A	Klp98A	43310	Kinesin-like protein at 98A
LOC105836480	1432.26	-0.502203	0.377789	-1.32932	0.183742	0.510498	Not sig	flocculation protein FLO11	CG16786	37856	uncharacterized protein
LOC105829656	3064.83	-0.280326	0.210915	-1.32909	0.183818	0.510605	Not sig	zinc finger protein 182	CG12299	34483	uncharacterized protein
LOC105840928	762.226	0.270799	0.203776	1.3289	0.18388	0.510673	Not sig	probable maleylacetoacetate isomerase 2	GstZ2	41133	glutathione S transferase Z2
LOC105831447	158201	-0.539164	0.405778	-1.32872	0.183942	0.51074	Not sig	60S ribosomal protein L32	RpL32	43573	ribosomal protein L32
LOC105829170	38.8484	0.645264	0.485797	1.32826	0.184093	0.511032	Not sig	uncharacterized LOC105829170	NA	NA	NA
LOC114253760	3949.27	-0.282606	0.212778	-1.32817	0.184122	0.511032	Not sig	WD repeat-containing protein 26	CG7611	40386	uncharacterized protein
LOC105832554	121.809	-0.995488	0.7496	-1.32803	0.18417	0.511059	Not sig	muscarinic acetylcholine receptor gar-2	mAChR-B	40955	muscarinic acetylcholine Receptor
LOC105840769	2850.12	-0.343074	0.258624	-1.32654	0.184662	0.511742	Not sig	pyruvate dehydrogenase (acetyl-transferring) kinase	mitochondrial	Pdk	35970	pyruvate dehydrogenase kinase
LOC105831046	2544.75	-0.37867	0.28541	-1.32676	0.184588	0.511742	Not sig	ABC transporter A family member 1	CG6052	39971	uncharacterized protein
LOC105834846	888.467	0.236795	0.178517	1.32646	0.184688	0.511742	Not sig	ubiquitin-conjugating enzyme E2 S	CG8188	32751	uncharacterized protein
LOC118645126	16.3683	-0.809552	0.610087	-1.32695	0.184527	0.511742	Not sig	dehydrodolichyl diphosphate synthase complex subunit DHDDS-like	CG10778	31708	NA
LOC118646924	18.7554	0.693844	0.523001	1.32666	0.184621	0.511742	Not sig	uncharacterized LOC118646924	NA	NA	NA
LOC105836353	385.177	0.31056	0.234091	1.32666	0.18462	0.511742	Not sig	protein crooked neck	crn	31208	crooked neck
LOC118644230	171.531	0.285869	0.215528	1.32637	0.184718	0.511742	Not sig	drebrin-like protein	Abp1	39520	actin binding protein 1
LOC105839823	1.23402	1.96926	1.4839	1.32709	0.184479	0.511742	Not sig	uncharacterized LOC105839823	CCDC151	39345	Coiled-coil domain containing protein 151
LOC105835608	296.984	0.302928	0.228518	1.32562	0.184966	0.512323	Not sig	uncharacterized LOC105835608	JhI-26	36819	juvenile hormone-inducible protein 26
LOC105833958	172.311	0.335259	0.252975	1.32527	0.185082	0.512394	Not sig	paired box protein Pax-6	toy	43833	twin of eyeless
LOC105831376	1189.5	0.210437	0.158774	1.32539	0.185043	0.512394	Not sig	ankyrin repeat and MYND domain-containing protein 2	CG8003	39210	uncharacterized protein
LOC105830209	22.4719	1.3567	1.02392	1.32501	0.185167	0.512394	Not sig	protein tipE	Teh1	41215	tipE homolog 1
LOC105837208	2118.73	-0.182025	0.137392	-1.32486	0.185218	0.512394	Not sig	probable tyrosyl-DNA phosphodiesterase	gkt	33530	glaikit
LOC105834461	5167.45	-0.257482	0.194298	-1.32519	0.185108	0.512394	Not sig	serine/threonine-protein kinase PINK1	mitochondrial	Pink1	31607	PTEN-induced putative kinase 1
LOC118647602	5.24293	-0.756643	0.571094	-1.3249	0.185204	0.512394	Not sig	cytochrome P450 6k1-like	Cyp6g2	36317	cytochrome P450 6g2
LOC105835720	1039.47	0.31364	0.236794	1.32453	0.185327	0.512517	Not sig	uncharacterized LOC105835720	NA	NA	NA
LOC105829318	310.838	0.461199	0.348237	1.32438	0.185376	0.512517	Not sig	tetratricopeptide repeat protein 27	CG5290	39998	uncharacterized protein
LOC105838133	951.88	0.250596	0.189206	1.32447	0.185348	0.512517	Not sig	translation machinery-associated protein 7 homolog	CG13364	50364	uncharacterized protein
LOC105837779	840.163	0.310633	0.234603	1.32408	0.185476	0.512689	Not sig	mRNA (2'-O-methyladenosine-N(6)-)-methyltransferase	CG11399	40295	NA
LOC118646839	4.17109	1.16405	0.879494	1.32354	0.185655	0.51298	Not sig	uncharacterized LOC118646839	NA	NA	NA
LOC105838712	428.068	-0.478228	0.361326	-1.32354	0.185657	0.51298	Not sig	venom serine protease	CG14760	35802	uncharacterized protein
LOC105827787	2880.41	-0.658828	0.497851	-1.32334	0.185721	0.513052	Not sig	transmembrane protease serine 9	CG4914	39597	uncharacterized protein
LOC105834459	4523.66	-0.17011	0.128601	-1.32277	0.18591	0.513345	Not sig	ER degradation-enhancing alpha-mannosidase-like protein 3	Edem2	34714	ER degradation enhancer
LOC105835317	976.537	0.240512	0.181836	1.32268	0.185941	0.513345	Not sig	calcineurin subunit B type 2	CanB2	46456	calcineurin B2
LOC105837664	37.8057	-0.611509	0.462312	-1.32272	0.185928	0.513345	Not sig	GTP-binding protein RAD	CG42541	31344	uncharacterized protein
LOC105834829	20.3358	0.539711	0.408182	1.32223	0.186091	0.513655	Not sig	cuticle protein 38	NA	NA	NA
LOC105834569	270.691	0.351948	0.266361	1.32132	0.186395	0.514114	Not sig	nanos homolog 2	nos	42297	nanos
LOC118646956	2.27239	-1.48422	1.12327	-1.32134	0.186389	0.514114	Not sig	cyclic nucleotide-gated cation channel beta-1-like	kis	33185	kismet
LOC105830443	9.82379	0.974483	0.737531	1.32128	0.186409	0.514114	Not sig	trypsin-1	CG34458	5740868	uncharacterized protein
LOC105836494	1046.08	0.570536	0.431719	1.32155	0.186319	0.514114	Not sig	uncharacterized LOC105836494	scaf	35505	scarface
LOC105836456	240.801	-0.47253	0.357859	-1.32044	0.186689	0.514468	Not sig	cytoplasmic polyadenylation element-binding protein 2	orb2	39018	orb2
LOC105834053	1867.25	-0.243506	0.184398	-1.32055	0.186652	0.514468	Not sig	charged multivesicular body protein 1b	Chmp1	40036	charged multivesicular body protein 1
LOC118646968	30.9894	-0.472158	0.357575	-1.32044	0.186687	0.514468	Not sig	uncharacterized LOC118646968	pre-mod(mdg4)-E	19835127	pre-mod(mdg4)-E
LOC105830460	153.464	-0.552546	0.418437	-1.3205	0.186668	0.514468	Not sig	cytochrome P450 6k1	Cyp6g2	36317	cytochrome P450 6g2
LOC105837308	557.299	-0.336611	0.254996	-1.32006	0.186815	0.514709	Not sig	bifunctional peptidase and arginyl-hydroxylase JMJD5	JMJD5	38097	jumonji domain containing 5
LOC105834709	5671.93	-0.848731	0.643041	-1.31987	0.186878	0.514726	Not sig	uncharacterized LOC105834709	Ank2	38863	ankyrin 2
LOC105838539	790.676	0.409258	0.310087	1.31982	0.186897	0.514726	Not sig	LIM domain-containing protein jub	jub	32351	ajuba LIM protein
LOC105836232	358.364	0.260072	0.19711	1.31943	0.187025	0.514849	Not sig	transmembrane protein 192	CG7523	42125	uncharacterized protein
LOC105834101	1097.72	-0.470676	0.356773	-1.31926	0.187082	0.514849	Not sig	uncharacterized LOC105834101	NA	NA	NA
LOC105830936	29697.3	0.530063	0.401778	1.31929	0.187071	0.514849	Not sig	larval cuticle protein 65Ag1	Lcp65Af	45017	Lcp65Af
LOC105830766	777.683	0.30818	0.233615	1.31918	0.18711	0.514849	Not sig	origin recognition complex subunit 3	Orc3	36454	origin recognition complex subunit 3
LOC114255715	91.7498	-0.372678	0.282522	-1.31911	0.187132	0.514849	Not sig	leucine-rich repeat-containing protein 74B	LRR	35715	Leucine-rich repeat
LOC105836204	4.07426	-1.61604	1.22523	-1.31897	0.187178	0.514873	Not sig	troponin C	isoallergen Bla g 6.0101	TpnC41C	35473	troponin C at 41C
LOC105838238	117.424	-0.454287	0.344455	-1.31886	0.187217	0.514875	Not sig	uncharacterized LOC105838238	CG14085	40099	uncharacterized protein
LOC118646813	61.2073	-0.647153	0.490805	-1.31856	0.187318	0.515048	Not sig	odorant receptor 49b-like	NA	NA	NA
LOC118645499	0.822711	2.87299	2.18032	1.31769	0.187608	0.51574	Not sig	uncharacterized LOC118645499	Camp	36948	Cathelicidin-like antimicrobial protein
LOC105829270	1370.61	0.197556	0.149941	1.31756	0.18765	0.515751	Not sig	uncharacterized LOC105829270	Tsen54	39397	tRNA splicing endonuclease subunit 54
LOC118647654	8.23761	1.00992	0.766684	1.31726	0.187751	0.515819	Not sig	zinc finger BED domain-containing protein 1-like	CG16863	34784	uncharacterized protein
LOC105835711	27055.7	-0.525307	0.39876	-1.31735	0.187721	0.515819	Not sig	protein groucho	gro	43162	groucho
LOC105831007	289.368	0.536807	0.407598	1.317	0.187839	0.515956	Not sig	transmembrane protease serine 9	snk	41607	snake
LOC105829647	2236.94	0.203768	0.154747	1.31678	0.187911	0.51605	Not sig	dehydrogenase/reductase SDR family member 7	CG31937	326177	uncharacterized protein
LOC105828655	533.314	0.25498	0.193748	1.31604	0.18816	0.51652	Not sig	protein O-mannosyl-transferase 2	tw	31024	twisted
LOC118646840	4.85903	1.51506	1.15152	1.31571	0.188272	0.51652	Not sig	ATP-dependent DNA helicase pif1-like	Pif1	33567	Pif1 DNA helicase
LOC105833320	4158.07	0.428468	0.32569	1.31557	0.188319	0.51652	Not sig	telomerase-binding protein EST1A	Smg6	42994	Smg6
LOC105838861	1048.83	-0.400103	0.30415	-1.31548	0.188349	0.51652	Not sig	patronin	Patronin	36978	patronin
LOC105836749	300.225	-0.376107	0.285826	-1.31586	0.188221	0.51652	Not sig	basic helix-loop-helix transcription factor amos	Fer2	41961	48 related 2
LOC105839715	3890.15	-0.318336	0.241937	-1.31578	0.188247	0.51652	Not sig	serine--tRNA synthetase-like protein Slimp	Slimp	318604	Seryl-tRNA synthetase-like insect mitochondrial protein
LOC118648153	4.47217	-0.641272	0.487425	-1.31563	0.188297	0.51652	Not sig	uncharacterized LOC118648153	NA	NA	NA
LOC105831069	522.441	0.425448	0.323468	1.31527	0.18842	0.51661	Not sig	cubilin	CG42613	42269	uncharacterized protein
LOC105827777	2315.03	-0.248754	0.189173	-1.31495	0.188526	0.516734	Not sig	JNK1/MAPK8-associated membrane protein	CG2126	43748	uncharacterized protein
LOC105833509	548.225	0.345351	0.262647	1.31488	0.188549	0.516734	Not sig	protein unzipped	uzip	38002	unzipped
LOC105828911	1.52415	-1.36216	1.03602	-1.31479	0.188579	0.516734	Not sig	3'(2')	5'-bisphosphate nucleotidase 1	CG7789	43516	uncharacterized protein
LOC105829411	29.8572	-0.785068	0.597296	-1.31437	0.188722	0.51702	Not sig	cilia- and flagella-associated protein 69	NA	NA	NA
LOC105836690	31.6394	0.493158	0.375326	1.31395	0.188864	0.517306	Not sig	uncharacterized LOC105836690	NA	NA	NA
LOC105834469	269.359	-0.547256	0.416689	-1.31334	0.189068	0.517758	Not sig	uncharacterized LOC105834469	NA	NA	NA
LOC105837227	23.1547	0.699944	0.533446	1.31212	0.18948	0.518564	Not sig	homeotic protein distal-less	Dll	37973	Distal-less
LOC105832068	715.901	0.269202	0.205148	1.31223	0.189442	0.518564	Not sig	nucleolar GTP-binding protein 1	Non1	35963	putative nucleolar protein 1
LOC105840330	4520.46	0.351467	0.267907	1.3119	0.189554	0.518564	Not sig	light-inducible protein CPRF2	CrebA	39682	Cyclic-AMP response element binding protein A
LOC105830762	318.902	0.391458	0.298377	1.31196	0.189534	0.518564	Not sig	probable serine/threonine-protein kinase DDB_G0282963	Pkcdelta	32191	protein kinase C delta
LOC105837462	427.004	0.181138	0.138033	1.31228	0.189425	0.518564	Not sig	putative Dol-P-Glc:Glc(2)Man(9)GlcNAc(2)-PP-Dol alpha-1	2-glucosyltransferase	Alg10	326193	ALG10 alpha-1
LOC105839945	591.219	-0.276924	0.211104	-1.31179	0.189592	0.518564	Not sig	N-acetylneuraminate 9-O-acetyltransferase	CG2938	31347	uncharacterized protein
LOC118645345	0.985107	2.07825	1.58479	1.31137	0.189733	0.518846	Not sig	uncharacterized LOC118645345	NA	NA	NA
LOC105833206	4.06852	-0.741434	0.565539	-1.31102	0.189851	0.519063	Not sig	post-GPI attachment to proteins factor 2	PGAP2	33258	Post-GPI attachment to proteins 2
LOC118647761	5.83402	-1.40361	1.07125	-1.31026	0.190108	0.519662	Not sig	uncharacterized LOC118647761	hng3	38090	hinge3
LOC114255382	2.03439	1.84625	1.4094	1.30996	0.190211	0.519837	Not sig	uncharacterized LOC114255382	NA	NA	NA
LOC105834066	4530.32	-0.328783	0.251041	-1.30968	0.190305	0.519991	Not sig	patched domain-containing protein 3	Ptr	35546	Patched-related
LOC105829291	948.364	0.257649	0.19678	1.30932	0.190424	0.520002	Not sig	synaptic vesicle glycoprotein 2B	CG3168	31612	uncharacterized protein
LOC105831344	2497.69	-0.317244	0.242254	-1.30955	0.190348	0.520002	Not sig	INO80 complex subunit D	l(3)L1231	41776	lethal (3) L1231
LOC118648414	12.4419	0.58181	0.444346	1.30936	0.190411	0.520002	Not sig	uncharacterized LOC118648414	NA	NA	NA
LOC105838660	263.956	0.329444	0.251655	1.30911	0.190497	0.520096	Not sig	transmembrane inner ear expressed protein	CG15130	35312	uncharacterized protein
LOC105830277	160.847	0.324247	0.247726	1.3089	0.19057	0.520141	Not sig	uncharacterized LOC105830277	CG5180	192508	uncharacterized protein
LOC105835079	56221.5	-0.324781	0.248145	-1.30883	0.19059	0.520141	Not sig	lysosomal aspartic protease	cathD	45268	cathepsin D
LOC118644908	8.45321	1.32013	1.00915	1.30817	0.190817	0.520283	Not sig	uncharacterized LOC118644908	CG42340	7354472	uncharacterized protein
LOC118645478	1.04559	3.22857	2.46807	1.30814	0.190827	0.520283	Not sig	protein ALP1-like	CG7492	38859	uncharacterized protein
LOC105839351	429.459	0.237673	0.181657	1.30836	0.19075	0.520283	Not sig	putative tRNA (cytidine(32)/guanosine(34)-2'-O)-methyltransferase	CG5220	42056	NA
LOC105834808	99.486	-0.684881	0.523564	-1.30811	0.190834	0.520283	Not sig	forkhead box protein D1	fd59A	37631	forkhead domain 59A
LOC105839525	14978.2	-0.569744	0.435407	-1.30853	0.190693	0.520283	Not sig	NADPH--cytochrome P450 reductase	Cpr	33883	cytochrome P450 reductase
LOC105836258	4389.57	0.812956	0.621654	1.30773	0.190965	0.520534	Not sig	mpv17-like protein 2	CG32263	317944	uncharacterized protein
LOC105835480	445.001	-0.519085	0.396996	-1.30753	0.191032	0.520611	Not sig	uncharacterized LOC105835480	CG12075	31815	uncharacterized protein
LOC105835701	7356.86	0.197924	0.151415	1.30717	0.191157	0.520742	Not sig	O-glucosyltransferase rumi homolog	rumi	326122	rumi
LOC105829299	16.8296	-0.71379	0.546013	-1.30728	0.191119	0.520742	Not sig	uncharacterized LOC105829299	fusl	33765	fuseless
LOC105835708	3.71493	1.05924	0.811089	1.30595	0.191569	0.521656	Not sig	uncharacterized LOC105835708	NA	NA	NA
LOC105833938	189.092	0.520728	0.399072	1.30485	0.191946	0.521656	Not sig	uncharacterized LOC105833938	CG31344	41835	uncharacterized protein
LOC105830917	269.904	0.353855	0.271167	1.30494	0.191915	0.521656	Not sig	uncharacterized LOC105830917	NA	NA	NA
LOC105832760	25.9025	0.558574	0.428056	1.30491	0.191924	0.521656	Not sig	drebrin-like protein	Abp1	39520	actin binding protein 1
LOC105831180	330.749	-0.264137	0.202355	-1.30532	0.191784	0.521656	Not sig	thyroid transcription factor 1-associated protein 26 homolog	CG15535	43608	uncharacterized protein
LOC118647115	5.32383	0.996646	0.7635	1.30536	0.191769	0.521656	Not sig	odorant receptor 49b-like	Or9a	31975	odorant receptor 9a
LOC105836343	804.365	0.219657	0.168343	1.30482	0.191954	0.521656	Not sig	transcription factor MafG	maf-S	37336	maf-S
LOC118647619	2.17512	1.57734	1.20864	1.30505	0.191877	0.521656	Not sig	uncharacterized LOC118647619	NA	NA	NA
LOC105839275	537.16	0.320688	0.245574	1.30587	0.191596	0.521656	Not sig	nucleolar protein 4-like	CG46301	34829	uncharacterized protein
LOC105830586	556.563	0.263621	0.201944	1.30541	0.191752	0.521656	Not sig	thioredoxin-like protein 4A	Dim1	33645	Dim1
LOC118648491	21.644	0.623267	0.477634	1.3049	0.191926	0.521656	Not sig	brahma-associated protein of 60 kDa-like	Bap60	32268	brahma associated protein 60kD
LOC118648652	34.9305	-0.457854	0.350763	-1.30531	0.191788	0.521656	Not sig	segmentation protein cap'n'collar-like	cnc	42743	cap-n-collar
LOC105832390	169.166	-0.76939	0.589996	-1.30406	0.192213	0.522256	Not sig	midnolin-A	stx	32005	stuxnet
LOC105828544	1048.78	-0.304295	0.233369	-1.30392	0.192261	0.522281	Not sig	carnitine O-acetyltransferase	CRAT	40787	carnitine O-Acetyl-Transferase
LOC118644245	424.077	-0.720266	0.552607	-1.3034	0.192439	0.522379	Not sig	glucose dehydrogenase [FAD	quinone]-like	Gld	40875	glucose dehydrogenase
LOC105828641	2862.18	-0.45617	0.349997	-1.30335	0.192455	0.522379	Not sig	cell division control protein 45 homolog	Cdc45	31052	cell division cycle 45
LOC105833341	64.8328	0.367914	0.282355	1.30302	0.192568	0.522379	Not sig	microfibrillar-associated protein 1	Mfap1	38256	Microfibril-associated protein 1
LOC105833977	90.5435	-0.712217	0.546635	-1.30291	0.192605	0.522379	Not sig	odorant receptor 94a	Or33b	34602	odorant receptor 33b
Osi6	33.7909	0.405934	0.311559	1.30291	0.192604	0.522379	Not sig	Osiris 6	40760	bitao	NA
LOC105838852	1416.58	-0.460525	0.353409	-1.30309	0.192543	0.522379	Not sig	ephrin type-B receptor 1	Eph	43803	Eph receptor tyrosine kinase
LOC114254100	1.46429	2.11438	1.62258	1.3031	0.19254	0.522379	Not sig	uncharacterized LOC114254100	NA	NA	NA
LOC105833356	961.676	-0.321316	0.246489	-1.30357	0.19238	0.522379	Not sig	insulin-like receptor	InR	42549	Insulin-like receptor
LOC105838281	537.155	0.288995	0.22189	1.30243	0.192771	0.52258	Not sig	beta-1	3-galactosyltransferase 5	CG3038	30970	uncharacterized protein
LOC118644918	211.023	0.335122	0.25732	1.30235	0.192795	0.52258	Not sig	putative nuclease HARBI1	CG43088	12797977	uncharacterized protein
LOC105832730	13.2405	0.522194	0.400931	1.30245	0.192761	0.52258	Not sig	uncharacterized LOC105832730	NA	NA	NA
LOC105833026	627.186	-0.450693	0.346173	-1.30193	0.192941	0.522871	Not sig	semaphorin-5A	Sema5c	37066	semaphorin 5c
LOC105834921	1401.47	-0.326721	0.25101	-1.30163	0.193044	0.523045	Not sig	alpha-L-fucosidase	Fuca	3772574	alpha-L-fucosidase
LOC105828384	1556.65	-0.367236	0.282219	-1.30124	0.193175	0.523086	Not sig	S-adenosylmethionine mitochondrial carrier protein	CG4743	43101	uncharacterized protein
LOC105829289	1024.94	0.30787	0.23657	1.30139	0.193124	0.523086	Not sig	exportin-5	Ranbp21	32970	Ranbp21
LOC105829591	3003.65	0.365758	0.281083	1.30124	0.193175	0.523086	Not sig	V-type proton ATPase 116 kDa subunit a1	Vha100-2	42216	vacuolar H[+
LOC105835666	5.31345	0.927939	0.713497	1.30055	0.193412	0.523536	Not sig	cone-rod homeobox protein	Drgx	5740176	dorsal root ganglia homeobox
LOC105829117	526.196	0.331069	0.254564	1.30053	0.193419	0.523536	Not sig	omega-amidase NIT2	CG8132	41121	uncharacterized protein
LOC105832196	5743.08	-0.21161	0.16279	-1.2999	0.193636	0.523601	Not sig	actin-related protein 3	Arp3	38898	Actin-related protein 3
LOC118646716	16.5657	0.81538	0.62721	1.30001	0.193597	0.523601	Not sig	uncharacterized LOC118646716	CG13813	40218	uncharacterized protein
LOC105830621	405.179	-0.336492	0.258802	-1.30019	0.193535	0.523601	Not sig	triokinase/FMN cyclase	NA	NA	NA
LOC105829640	7269.24	-0.241917	0.18607	-1.30014	0.193553	0.523601	Not sig	protein RER1	CG11857	43042	uncharacterized protein
LOC105831244	9890.65	-0.349405	0.268779	-1.29997	0.193612	0.523601	Not sig	transmembrane protein 120 homolog	CG32795	31270	uncharacterized protein
LOC105835465	3.78137	0.770279	0.592672	1.29967	0.193714	0.523708	Not sig	coenzyme Q-binding protein COQ10 homolog B	mitochondrial	CG9410	35568	uncharacterized protein
LOC105830365	4296.09	0.168851	0.130026	1.2986	0.194081	0.524571	Not sig	T-complex protein 1 subunit zeta	CCT6	32518	chaperonin containing TCP1 subunit 6
LOC105828752	2.44429	1.07067	0.824536	1.29851	0.194111	0.524571	Not sig	pupal cuticle protein	NA	NA	NA
LOC105838090	28148	-0.411924	0.31731	-1.29818	0.194226	0.524779	Not sig	enoyl-CoA delta isomerase 2	Dci	38100	Dodecenoyl-CoA delta-isomerase
LOC105839581	197.742	0.247731	0.190883	1.29782	0.19435	0.525008	Not sig	exosome complex exonuclease RRP42	Rrp42	36766	Rrp42
LOC105837079	818.7	0.22512	0.173514	1.29742	0.194487	0.525064	Not sig	U1 small nuclear ribonucleoprotein C	snRNP-U1-C	42274	small ribonucleoprotein particle U1 subunit C
LOC105834774	667.739	-0.306858	0.236499	-1.2975	0.194459	0.525064	Not sig	putative lipoyltransferase 2	mitochondrial	CG9804	40565	uncharacterized protein
LOC105836330	464.822	0.274766	0.211744	1.29763	0.194413	0.525064	Not sig	synaptotagmin 1	Syt1	33473	synaptotagmin 1
LOC105838583	36.1688	0.774847	0.597346	1.29715	0.19458	0.525152	Not sig	ras-related protein Rap-2a	CG13375	30976	uncharacterized protein
LOC105839896	269.944	-0.485974	0.374662	-1.2971	0.194597	0.525152	Not sig	cleavage and polyadenylation specificity factor subunit 1	Cpsf160	44250	cleavage and polyadenylation specificity factor 160
LOC114254743	32.7371	-0.49201	0.37948	-1.29654	0.194791	0.52557	Not sig	uncharacterized LOC114254743	NA	NA	NA
LOC105834804	381.187	0.340239	0.262646	1.29543	0.195174	0.525996	Not sig	methyltransferase-like protein 25	CG33964	3772719	uncharacterized protein
LOC105828574	74.6326	-0.698605	0.539192	-1.29565	0.195096	0.525996	Not sig	retinol-binding protein pinta	pinta	42635	prolonged depolarization afterpotential (PDA) is not apparent
LOC105838982	835.341	-0.248054	0.191441	-1.29573	0.19507	0.525996	Not sig	uncharacterized LOC105838982	NA	NA	NA
LOC105835664	33.8532	0.957029	0.738691	1.29557	0.195122	0.525996	Not sig	elongation of very long chain fatty acids protein 1	sit	42658	stuck in traffic
LOC118646344	36.5664	-0.502803	0.388144	-1.2954	0.195181	0.525996	Not sig	uncharacterized LOC118646344	NA	NA	NA
LOC105839094	471.514	-0.603283	0.465561	-1.29582	0.195038	0.525996	Not sig	guanine nucleotide-binding protein G(s) subunit alpha	Galphas	37805	G protein alpha s subunit
LOC105829771	1948.29	-0.275117	0.212461	-1.29491	0.195352	0.526352	Not sig	cAMP-regulated phosphoprotein 19	endos	39554	endosulfine
LOC105837870	10020.3	-0.475655	0.367373	-1.29475	0.195408	0.526397	Not sig	RNA-binding protein spenito	nito	35756	spenito
LOC105837103	348.055	0.42017	0.324578	1.29451	0.195489	0.52651	Not sig	protein phosphatase 1 regulatory subunit 42	sds22	42091	sds22
LOC105828827	225.403	0.29531	0.228175	1.29423	0.195587	0.526654	Not sig	allantoinase	CG6106	32816	uncharacterized protein
LOC105834717	178.162	-0.462147	0.35711	-1.29413	0.19562	0.526654	Not sig	uncharacterized LOC105834717	NA	NA	NA
LOC105829766	15.1656	0.630556	0.487482	1.2935	0.19584	0.527141	Not sig	histone H3	His3:CG33866	3772189	histone H3
LOC105835050	1174.41	-0.288007	0.222759	-1.29291	0.196043	0.527274	Not sig	2-amino-3-ketobutyrate coenzyme A ligase	mitochondrial	CG10361	39333	NA
LOC105837995	44.74	0.532765	0.412028	1.29303	0.196	0.527274	Not sig	uncharacterized LOC105837995	Or13a	32562	odorant receptor 13a
LOC118644177	153.553	0.444123	0.34344	1.29316	0.195956	0.527274	Not sig	(11Z)-hexadec-11-enoyl-CoA conjugase-like	Desat1	117369	desaturase 1
LOC105834756	145.014	0.586313	0.453486	1.2929	0.196045	0.527274	Not sig	C-Maf-inducing protein	NA	NA	NA
LOC105833366	1452.17	-0.212423	0.164344	-1.29255	0.196167	0.527394	Not sig	uncharacterized LOC105833366	raw	44851	raw
LOC105830386	1235.51	-0.258863	0.200263	-1.29261	0.196145	0.527394	Not sig	survival motor neuron protein	Smn	39844	survival motor neuron
LOC105832436	117.995	0.510118	0.394747	1.29227	0.196265	0.527552	Not sig	uncharacterized LOC105832436	NA	NA	NA
LOC105834620	360.467	0.319809	0.247659	1.29133	0.196591	0.528323	Not sig	cilia- and flagella-associated protein 57	CG4329	37582	NA
LOC105832750	998.252	-0.267947	0.207601	-1.29068	0.196814	0.528714	Not sig	putative inositol monophosphatase 3	CG15743	32279	uncharacterized protein
LOC118645646	16.38	0.707633	0.548217	1.29079	0.196777	0.528714	Not sig	uncharacterized LOC118645646	CG8765	40147	uncharacterized protein
LOC105829417	753.15	0.208495	0.161643	1.28985	0.197103	0.528757	Not sig	zinc finger protein 622	CG6769	32770	uncharacterized protein
LOC105828755	150.822	-0.654927	0.5076	-1.29024	0.196967	0.528757	Not sig	uncharacterized LOC105828755	NA	NA	NA
LOC105835213	698.044	0.364226	0.282261	1.29039	0.196916	0.528757	Not sig	protein unc-79 homolog	unc79	42310	uncoordinated 79
LOC105827848	425.299	0.317349	0.246021	1.28992	0.197077	0.528757	Not sig	isopentenyl-diphosphate Delta-isomerase 1	Idi	42526	Isopentenyl-diphosphate delta isomerase
LOC105833014	9676.51	-0.688968	0.53391	-1.29042	0.196905	0.528757	Not sig	lipase 3	CG31871	34463	uncharacterized protein
LOC105833905	257.356	0.324987	0.25192	1.29004	0.197036	0.528757	Not sig	NADH dehydrogenase [ubiquinone] 1 beta subcomplex subunit 7	ND-B18	32434	NADH dehydrogenase (ubiquinone) B18 subunit
LOC105836158	3.48568	1.10371	0.855599	1.28999	0.197056	0.528757	Not sig	uncharacterized LOC105836158	NA	NA	NA
LOC105835546	945.817	-0.288221	0.223518	-1.28947	0.197234	0.529001	Not sig	ras-related GTP-binding protein A	RagA-B	41071	Ras-related GTP binding A/B
LOC105828967	17.5433	0.958904	0.743976	1.28889	0.197436	0.52944	Not sig	uncharacterized LOC105828967	NA	NA	NA
LOC118647026	0.697636	1.84712	1.43412	1.28798	0.197753	0.530184	Not sig	uncharacterized LOC118647026	NA	NA	NA
LOC118644345	4.21361	-0.816501	0.634242	-1.28736	0.197968	0.530655	Not sig	uncharacterized LOC118644345	NA	NA	NA
LOC118645768	4.14765	-1.02564	0.796784	-1.28723	0.198014	0.530674	Not sig	uncharacterized LOC118645768	NA	NA	NA
LOC118644236	3.79849	0.925627	0.719152	1.28711	0.198056	0.530683	Not sig	uncharacterized LOC118644236	CG15649	37371	uncharacterized protein
LOC105832593	1235.73	0.264089	0.205254	1.28664	0.19822	0.531015	Not sig	endoplasmic reticulum mannosyl-oligosaccharide 1	2-alpha-mannosidase	alpha-Man-Ib	43436	alpha-Mannosidase class I b
LOC105833318	615.46	0.259466	0.201748	1.28609	0.198412	0.531426	Not sig	THAP domain-containing protein 2	NA	NA	NA
LOC105836848	3571.28	-0.293582	0.228336	-1.28575	0.198531	0.531639	Not sig	uncharacterized LOC105836848	Gbs-76A	40102	glycogen binding subunit 76A
LOC105837566	639.915	0.194935	0.151684	1.28514	0.198745	0.532106	Not sig	protein CutA homolog	CG11590	32368	uncharacterized protein
LOC105839366	1692.2	-0.248984	0.19379	-1.28482	0.198857	0.532263	Not sig	arginine and glutamate-rich protein 1	CG31712	34320	uncharacterized protein
LOC105836547	10632.6	0.411488	0.320288	1.28474	0.198882	0.532263	Not sig	protein Mpv17	CG11077	43831	uncharacterized protein
LOC105832656	1808.65	0.254482	0.198145	1.28432	0.199029	0.532552	Not sig	PAN2-PAN3 deadenylation complex catalytic subunit PAN2	PAN2	35893	Poly(A)-binding protein-dependent poly(A) ribonuclease 2
LOC105833914	434.713	0.262454	0.204376	1.28417	0.199081	0.532585	Not sig	acetylcholine receptor subunit alpha-type acr-16	nAChRbeta3	33228	nicotinic acetylcholine receptor beta3
LOC105833302	2884.27	0.235821	0.183658	1.28402	0.199134	0.532622	Not sig	actin-related protein 2/3 complex subunit 1A-A	Arpc1	34793	Actin-related protein 2/3 complex
LOC105833342	5909.74	-0.18756	0.146163	-1.28323	0.199411	0.532963	Not sig	UDP-glucose:glycoprotein glucosyltransferase	Uggt	40055	UDP-glucose-glycoprotein glucosyltransferase
LOC105837593	1358.07	-0.287466	0.224022	-1.28321	0.199419	0.532963	Not sig	tRNA-dihydrouridine(20a/20b) synthase [NAD(P)+]-like	CG10495	35179	uncharacterized protein
LOC118644048	1880.05	0.722334	0.56286	1.28333	0.199377	0.532963	Not sig	uncharacterized LOC118644048	CG44250	19836034	uncharacterized protein
LOC105838703	44.0341	0.720919	0.561786	1.28326	0.199401	0.532963	Not sig	uncharacterized LOC105838703	CG16791	42531	NA
LOC118648888	1.39227	-2.23488	1.74204	-1.28291	0.199524	0.53314	Not sig	uncharacterized LOC118648888	NA	NA	NA
LOC118645415	7.79299	1.26374	0.98521	1.28271	0.199593	0.533218	Not sig	uncharacterized LOC118645415	NA	NA	NA
LOC105834793	508.509	0.24655	0.192243	1.28249	0.19967	0.53332	Not sig	uncharacterized LOC105834793	NA	NA	NA
LOC118648058	20482	-1.62263	1.26533	-1.28238	0.199711	0.533324	Not sig	trypsin-1-like	CG7142	42194	uncharacterized protein
LOC105834207	10452.4	0.427196	0.33319	1.28214	0.199793	0.533437	Not sig	beta-mannosidase	beta-Man	40524	beta-Mannosidase
LOC105827786	3698.75	-0.486407	0.379404	-1.28203	0.199832	0.533437	Not sig	MLX-interacting protein	Mondo	35402	mondo
LOC105829940	24.1447	-0.803759	0.627082	-1.28174	0.199932	0.533599	Not sig	cyclin-dependent kinase 5 activator 1	Cdk5alpha	34385	Cdk5 activator-like protein
LOC118644435	2.5694	-2.22788	1.7384	-1.28157	0.199993	0.533656	Not sig	uncharacterized LOC118644435	NA	NA	NA
LOC105827878	1111.66	-0.300287	0.234367	-1.28127	0.200098	0.533832	Not sig	palmitoyltransferase ZDHHC5	Zdhhc8	31887	zinc finger DHHC-type containing 8
LOC105834379	259.324	-0.438593	0.342374	-1.28103	0.200182	0.533949	Not sig	sperm-associated antigen 6	Kap-alpha1	40160	karyopherin alpha1
LOC105831785	98.6645	-0.531923	0.415289	-1.28085	0.200246	0.534016	Not sig	torso-like protein	tsl	42564	torso-like
LOC105829601	1519.53	0.181285	0.141565	1.28058	0.200343	0.534169	Not sig	COP9 signalosome complex subunit 2	alien	34225	alien
LOC105838246	95125	-0.342352	0.267403	-1.28028	0.200445	0.534231	Not sig	40S ribosomal protein S23	RpS23	36576	ribosomal protein S23
LOC105834788	1499.13	-0.32547	0.254195	-1.2804	0.200406	0.534231	Not sig	afadin	cno	40620	canoe
LOC105835147	360.71	0.202467	0.158161	1.28013	0.200499	0.534269	Not sig	uncharacterized LOC105835147	CG6282	38985	uncharacterized protein
LOC105841026	2103.99	-0.359317	0.280753	-1.27983	0.200604	0.534445	Not sig	selenoprotein K	CG1840	32150	uncharacterized protein
LOC105828159	17.7174	-0.701393	0.548366	-1.27906	0.200876	0.534958	Not sig	uncharacterized LOC105828159	CG4455	34975	uncharacterized protein
LOC118647462	0.910981	2.00857	1.57034	1.27906	0.200875	0.534958	Not sig	uncharacterized LOC118647462	NA	NA	NA
LOC105832923	387.706	0.508263	0.39744	1.27884	0.200952	0.535056	Not sig	cytochrome P450 9e2	Cyp9f2	41520	cytochrome P450 9f2
LOC105840832	192.734	0.621405	0.486031	1.27853	0.201063	0.535246	Not sig	cytochrome P450 4C1	Cyp4c3	43663	cytochrome P450 4c3
LOC105832115	76.2491	0.463358	0.362481	1.2783	0.201145	0.535316	Not sig	ADP-ribosylation factor-like protein 16	CG13692	33216	uncharacterized protein
LOC105839089	233.99	0.475384	0.371908	1.27823	0.201168	0.535316	Not sig	acetylcholine receptor subunit beta-like 2	nAChRbeta2	42920	nicotinic acetylcholine receptor beta2
LOC105833468	27.7532	1.05218	0.823378	1.27788	0.201291	0.535538	Not sig	gustatory receptor for sugar taste 64e	Gr64a	117481	gustatory receptor 64a
LOC105837237	906.758	-0.358261	0.280437	-1.27751	0.201423	0.535782	Not sig	protein pygopus	pygo	43718	pygopus
LOC105837329	28280.3	-0.242182	0.189657	-1.27695	0.201621	0.536206	Not sig	peptidyl-prolyl cis-trans isomerase	Cyp1	32595	cyclophilin 1
LOC105830462	10149.9	0.320882	0.251344	1.27666	0.201722	0.536367	Not sig	ribosomal oxygenase 1	NO66	31374	nucleolar protein 66
LOC105829987	106.587	0.566295	0.443619	1.27654	0.201766	0.536381	Not sig	elongation of very long chain fatty acids protein AAEL008004	sit	42658	stuck in traffic
LOC105830602	281.247	-0.264418	0.207158	-1.27641	0.201811	0.536394	Not sig	ADP-ribose glycohydrolase ARH3	NA	NA	NA
LOC105838516	1846.38	0.283525	0.22217	1.27617	0.201897	0.536518	Not sig	ribonucleases P/MRP protein subunit POP1	Pop1	31475	POP1 ribonuclease P/MRP subunit
LOC105829254	282.544	-0.455361	0.357091	-1.2752	0.20224	0.537324	Not sig	maternal protein exuperantia	exu	37345	exuperantia
LOC105833006	2107.45	0.158421	0.124259	1.27493	0.202336	0.537473	Not sig	uncharacterized LOC105833006	CG8516	41206	uncharacterized protein
LOC105831163	13942	-0.361184	0.283383	-1.27454	0.202471	0.537727	Not sig	heterogeneous nuclear ribonucleoprotein H2	glo	41431	glorund
LOC118645944	21.1158	0.659119	0.517376	1.27396	0.202676	0.537955	Not sig	uncharacterized LOC118645944	NA	NA	NA
LOC105828786	1752.98	0.258315	0.202754	1.27404	0.20265	0.537955	Not sig	microsomal glutathione S-transferase 1	CG33177	32438	uncharacterized protein
LOC105833594	9742.47	0.199322	0.156452	1.27401	0.202659	0.537955	Not sig	proteasome subunit alpha type-5	Prosalpha5	36951	proteasome alpha5 subunit
LOC118644437	1.4026	1.79898	1.4127	1.27344	0.202864	0.538346	Not sig	uncharacterized LOC118644437	NA	NA	NA
LOC105834702	9851.97	-0.514396	0.404083	-1.27299	0.20302	0.538346	Not sig	ras-related protein Rap1	Rap1	38244	Rap1 GTPase
LOC105833310	1808.26	0.261895	0.205748	1.27289	0.203055	0.538346	Not sig	structural maintenance of chromosomes protein 5	SMC5	326215	structural maintenance of chromosomes 5
LOC118646178	8.4306	0.712964	0.559931	1.27331	0.202909	0.538346	Not sig	mediator of RNA polymerase II transcription subunit 27-like	MED27	40696	mediator complex subunit 27
LOC105835328	3392.82	-0.17164	0.134844	-1.27288	0.203062	0.538346	Not sig	nucleolar protein 14 homolog	l(3)07882	46201	lethal (3) 07882
LOC118644191	548149	-0.707912	0.556147	-1.27289	0.203058	0.538346	Not sig	transient receptor potential channel pyrexia-like	pain	37985	painless
LOC118647016	1.58401	2.30222	1.80909	1.27258	0.203166	0.538429	Not sig	uncharacterized LOC118647016	NA	NA	NA
LOC105840892	168.771	0.306739	0.241043	1.27255	0.203178	0.538429	Not sig	tRNA methyltransferase 10 homolog A	CG14618	33134	uncharacterized protein
LOC105829643	389.732	-0.35944	0.282478	-1.27245	0.203212	0.538429	Not sig	beta-1	4-glucuronyltransferase 1	CG9171	33807	uncharacterized protein
LOC105835124	137.045	0.626159	0.492263	1.272	0.203373	0.538434	Not sig	prion-like-(Q/N-rich) domain-bearing protein 25	CG7381	41589	uncharacterized protein
LOC105829961	1362.03	0.307517	0.241751	1.27204	0.20336	0.538434	Not sig	actin-related protein 2/3 complex subunit 4	Arpc4	33864	Actin-related protein 2/3 complex
LOC105839039	1165.18	-0.256704	0.201795	-1.2721	0.203337	0.538434	Not sig	transmembrane and ubiquitin-like domain-containing protein 1	NA	NA	NA
LOC105836374	49.5639	0.66632	0.5238	1.27209	0.203342	0.538434	Not sig	neurotrimin	dpr11	40800	defective proboscis extension response 11
LOC105830730	1126.54	-0.222029	0.174673	-1.27111	0.203689	0.538463	Not sig	WD repeat-containing protein 44	CG34133	318566	uncharacterized protein
LOC105838526	11982.4	-0.385638	0.303448	-1.27085	0.20378	0.538463	Not sig	uncharacterized LOC105838526	CG10638	39424	uncharacterized protein
LOC105835721	470.429	0.570244	0.448382	1.27178	0.203452	0.538463	Not sig	pre-mRNA-processing factor 6	CG6841	40064	NA
LOC105831418	704.185	-0.187517	0.147523	-1.2711	0.203692	0.538463	Not sig	18S rRNA aminocarboxypropyltransferase	CG4338	41849	uncharacterized protein
LOC105839426	1851.66	-0.327068	0.257254	-1.27138	0.203593	0.538463	Not sig	WD repeat-containing protein 7	Rbcn-3B	31155	Rabconnectin-3B
LOC105833082	371.127	-0.580502	0.456617	-1.27131	0.203618	0.538463	Not sig	protein BCL9 homolog	lgs	43791	legless
LOC105833755	428.983	-0.424152	0.333725	-1.27096	0.203742	0.538463	Not sig	odorant receptor Or2	Or13a	32562	odorant receptor 13a
LOC105832737	3056.56	0.436034	0.343043	1.27108	0.203702	0.538463	Not sig	UTP--glucose-1-phosphate uridylyltransferase	UGP	39065	UDP-glucose pyrophosphorylase
LOC105829293	474.387	-0.481306	0.378533	-1.2715	0.203549	0.538463	Not sig	putative ammonium transporter 3	Amt	41841	ammonium transporter
LOC105830470	1787.21	-0.461976	0.363517	-1.27085	0.203781	0.538463	Not sig	putative uncharacterized protein DDB_G0282133	NA	NA	NA
LOC114254745	2378.57	0.179343	0.141196	1.27017	0.204024	0.538894	Not sig	epidermal growth factor receptor substrate 15-like 1	Eps-15	37961	epidermal growth factor receptor pathway substrate clone 15
LOC105836332	788.995	-0.302897	0.238458	-1.27023	0.204001	0.538894	Not sig	intraflagellar transport protein 56	Ttc26	41905	tetratricopeptide repeat domain 26
LOC105831404	1176.46	0.193112	0.152086	1.26976	0.204171	0.539137	Not sig	dolichyldiphosphatase 1	NA	NA	NA
LOC118647542	1.03762	2.08979	1.6459	1.26969	0.204196	0.539137	Not sig	uncharacterized LOC118647542	NA	NA	NA
LOC105833935	532.17	0.689849	0.543474	1.26933	0.204323	0.539263	Not sig	facilitated trehalose transporter Tret1	CG10960	39458	NA
LOC105834158	68757.7	-0.516498	0.406874	-1.26943	0.204287	0.539263	Not sig	uncharacterized LOC105834158	CG42749	31438	uncharacterized protein
LOC105839604	3582.04	0.322766	0.254333	1.26907	0.204416	0.539403	Not sig	serine/arginine repetitive matrix protein 5	CG8929	37306	uncharacterized protein
LOC118647450	238.368	-0.838017	0.660642	-1.26849	0.204623	0.539846	Not sig	uncharacterized LOC118647450	NA	NA	NA
LOC118644944	14.5583	1.04049	0.82044	1.26821	0.204722	0.54	Not sig	uncharacterized LOC118644944	Gr28b	117496	gustatory receptor 28b
LOC105839998	143.601	-0.563846	0.444796	-1.26765	0.204923	0.540407	Not sig	uncharacterized LOC105839998	CG34417	31591	uncharacterized protein
LOC105840678	5636.32	0.379841	0.299664	1.26756	0.204956	0.540407	Not sig	synaptic vesicle glycoprotein 2B	CG3690	31047	uncharacterized protein
LOC118645928	31.854	-0.35296	0.278499	-1.26736	0.205026	0.540486	Not sig	lipopolysaccharide-induced tumor necrosis factor-alpha factor homolog	CG13510	37596	uncharacterized protein
LOC105831558	3434.15	-0.370585	0.292432	-1.26725	0.205065	0.540486	Not sig	clathrin heavy chain	Chc	32537	clathrin heavy chain
LOC105837883	278.567	-0.372502	0.294004	-1.267	0.205157	0.540621	Not sig	MAM and LDL-receptor class A domain-containing protein 2	Sr-CII	44219	scavenger receptor class C
LOC105833379	28.229	-0.644576	0.508796	-1.26687	0.205203	0.540622	Not sig	odorant receptor 49b	NA	NA	NA
LOC105839975	0.913161	2.26031	1.78431	1.26677	0.205237	0.540622	Not sig	pro-resilin	resilin	36880	resilin
LOC118646552	15.7111	1.39508	1.10185	1.26612	0.205468	0.541127	Not sig	MYCBP-associated protein-like	CG30384	246584	uncharacterized protein
LOC105834669	406.68	0.318896	0.251947	1.26573	0.205611	0.541187	Not sig	uncharacterized LOC105834669	CG9628	39593	uncharacterized protein
LOC105829168	1715.08	0.273788	0.2163	1.26578	0.205592	0.541187	Not sig	protein lifeguard 4	Nmda1	36419	N-methyl-D-aspartate receptor-associated protein
LOC105831354	14800.6	-0.233643	0.184584	-1.26578	0.205593	0.541187	Not sig	SET and MYND domain-containing protein 4	Smyd4-1	35985	SET and MYND domain containing
LOC105830338	4.53447	-1.25874	0.994872	-1.26523	0.205789	0.54155	Not sig	carbonic anhydrase 1	CAH15	37366	carbonic anhydrase 15
LOC105832372	14.6048	-0.613208	0.484756	-1.26498	0.205877	0.541677	Not sig	putative nuclease HARBI1	CG32187	39980	uncharacterized protein
LOC105834874	915.935	0.333165	0.263432	1.26471	0.205976	0.54174	Not sig	voltage-dependent calcium channel subunit alpha-2/delta-3	stj	36526	straightjacket
LOC105835477	452.573	-0.525481	0.4155	-1.26469	0.205981	0.54174	Not sig	protein CREG1	CREG	42092	cellular repressor of E1A-stimulated genes
LOC105832100	5.22711	0.960472	0.759651	1.26436	0.206101	0.541951	Not sig	major royal jelly protein 1	yellow-d2	37704	yellow-d2
LOC118644677	13123.2	-0.30124	0.238335	-1.26393	0.206253	0.54214	Not sig	putative nuclease HARBI1	CG43088	12797977	uncharacterized protein
LOC105829111	248.789	0.395952	0.313262	1.26397	0.206243	0.54214	Not sig	invertebrate-type lysozyme 3	CG6426	36891	uncharacterized protein
LOC118645630	10.5445	0.835981	0.661571	1.26363	0.206363	0.542277	Not sig	THAP domain-containing protein 5-like	CG10631	35262	uncharacterized protein
LOC105833546	3359.38	-0.172763	0.136727	-1.26357	0.206386	0.542277	Not sig	5'-3' exoribonuclease 2 homolog	Rat1	33964	Rat1 5'-3' exoribonuclease
LOC118645384	2.72163	1.67238	1.32458	1.26258	0.206741	0.543106	Not sig	uncharacterized LOC118645384	NA	NA	NA
LOC105834419	0.941904	2.71626	2.15202	1.26219	0.20688	0.543366	Not sig	protein ALP1-like	NA	NA	NA
LOC105835112	1196.35	-0.307269	0.243479	-1.262	0.20695	0.543444	Not sig	uncharacterized LOC105835112	CG9932	34701	uncharacterized protein
LOC105830824	62.9761	-0.488356	0.387049	-1.26174	0.207041	0.543579	Not sig	histamine H2 receptor	RYa-R	43253	RYamide receptor
LOC105840093	1587.98	0.261982	0.20766	1.26159	0.207096	0.543616	Not sig	ATP-dependent RNA helicase vasa	vas	26067080	vasa
LOC105828257	0.873901	-3.54879	2.81358	-1.26131	0.207198	0.543753	Not sig	protein ANTAGONIST OF LIKE HETEROCHROMATIN PROTEIN 1-like	CG32187	39980	uncharacterized protein
LOC105828443	11.0495	-0.763357	0.605305	-1.26111	0.207268	0.543753	Not sig	transcription factor SOX-14	Sox21a	39567	Sox21a
LOC105833955	180.273	0.268626	0.213002	1.26114	0.207257	0.543753	Not sig	lysM and putative peptidoglycan-binding domain-containing protein 3	CG17985	35702	uncharacterized protein
LOC105832602	104.46	-0.551045	0.437021	-1.26091	0.207341	0.543839	Not sig	uncharacterized LOC105832602	CG15478	31679	uncharacterized protein
LOC105839367	99.7654	-0.285006	0.226308	-1.25937	0.207896	0.544225	Not sig	tubulin monoglycylase TTLL3	TTLL3A	33947	tubulin tyrosine ligase-like 3A
LOC105828959	527.278	-0.612737	0.486278	-1.26005	0.20765	0.544225	Not sig	uncharacterized LOC105828959	CG13921	38222	uncharacterized protein
LOC105841039	2797.32	0.296762	0.23566	1.25928	0.207931	0.544225	Not sig	AMMECR1-like protein	CG5902	42839	uncharacterized protein
LOC105837971	28.7607	0.572269	0.454339	1.25956	0.207827	0.544225	Not sig	inactive hydroxysteroid dehydrogenase-like protein 1	CG13284	35021	uncharacterized protein
LOC118645371	1.11996	2.23323	1.77348	1.25923	0.207946	0.544225	Not sig	uncharacterized LOC118645371	NA	NA	NA
LOC105835093	1327.54	-0.254088	0.201599	-1.26036	0.207538	0.544225	Not sig	ATPase family AAA domain-containing protein 1	nmd	44021	no mitochondrial derivative
LOC118645643	294.93	-0.369411	0.293317	-1.25943	0.207876	0.544225	Not sig	putative nuclease HARBI1	CG7492	38859	uncharacterized protein
LOC105830703	1250.18	-0.289718	0.230063	-1.2593	0.207922	0.544225	Not sig	neprilysin-1	Nep3	33005	neprilysin 3
LOC105830776	181.881	0.494819	0.392973	1.25917	0.20797	0.544225	Not sig	transmembrane protein 145	CG9304	37500	uncharacterized protein
LOC118644143	2632.19	-0.346811	0.275227	-1.26009	0.207637	0.544225	Not sig	ubiquitin carboxyl-terminal hydrolase 7-like	Usp7	32169	Ubiquitin-specific protease 7
LOC105833591	2704.16	-0.451437	0.358219	-1.26023	0.207588	0.544225	Not sig	LHFPL tetraspan subfamily member 3 protein	Tmhs	38251	tetraspan membrane protein in hair cell stereocilia
LOC105833835	1790.32	0.279917	0.222251	1.25946	0.207864	0.544225	Not sig	single-stranded DNA-binding protein 3	Ssdp	42177	Sequence-specific single-stranded DNA-binding protein
LOC105828039	16.2437	-1.18152	0.938621	-1.25879	0.208108	0.54448	Not sig	uncharacterized LOC105828039	NA	NA	NA
LOC105832917	199.446	0.417806	0.332077	1.25816	0.208333	0.54486	Not sig	integrin beta-PS	mys	44885	myospheroid
LOC105835776	1947.94	0.237373	0.18865	1.25827	0.208293	0.54486	Not sig	N-sulphoglucosamine sulphohydrolase	Sgsh	42266	N-sulfoglucosamine sulfohydrolase
LOC105837354	1929.35	0.404436	0.321496	1.25798	0.208398	0.544923	Not sig	uncharacterized LOC105837354	Mf	41824	myofilin
LOC105839181	875.684	-0.154286	0.122681	-1.25762	0.20853	0.545058	Not sig	aspartate--tRNA ligase	mitochondrial	AspRS-m	326155	Aspartyl-tRNA synthetase
LOC105837144	1307	0.512321	0.407342	1.25772	0.208494	0.545058	Not sig	hexokinase-1	Hex-A	45875	hexokinase A
LOC105833947	540.483	-0.366353	0.291468	-1.25692	0.208781	0.545549	Not sig	HEAT repeat-containing protein 1	l(2)k09022	33960	lethal (2) k09022
LOC105839786	1145.4	0.176269	0.140243	1.25688	0.208798	0.545549	Not sig	transcriptional adapter 1	Ada1-1	318991	transcriptional adaptor 1-1
LOC105832091	27.4992	-0.829386	0.660029	-1.25659	0.208902	0.545575	Not sig	putative gustatory receptor 28b	Gr66a	38935	gustatory receptor 66a
LOC105831226	18.1102	0.777514	0.618786	1.25652	0.208929	0.545575	Not sig	hemicentin-2	side-IV	41657	sidestep IV
LOC105835892	728.738	0.387823	0.308601	1.25672	0.208857	0.545575	Not sig	myelin regulatory factor-like protein	CG3328	37871	uncharacterized protein
LOC105840918	1051.85	0.375962	0.299415	1.25566	0.209241	0.545649	Not sig	SPARC-related modular calcium-binding protein 2	magu	36048	magu
LOC105838070	4769.67	0.32198	0.256491	1.25533	0.20936	0.545649	Not sig	probable multidrug resistance-associated protein lethal(2)03659	CG4562	42362	uncharacterized protein
LOC105836126	215.978	-0.387161	0.308238	-1.25604	0.2091	0.545649	Not sig	2-aminoadipate transaminase	CG6321	39233	uncharacterized protein
LOC105837524	1282.91	-0.283477	0.225811	-1.25537	0.209343	0.545649	Not sig	inosine-uridine preferring nucleoside hydrolase	CG12177	32326	uncharacterized protein
LOC105836268	758.57	-0.317106	0.252591	-1.25542	0.209328	0.545649	Not sig	ATP-dependent 6-phosphofructokinase	Pfk	36060	phosphofructokinase
LOC105835138	1616.37	-0.472309	0.37612	-1.25574	0.20921	0.545649	Not sig	RNA helicase aquarius	CG31368	41437	uncharacterized protein
LOC105831411	150.049	0.478548	0.381175	1.25545	0.209314	0.545649	Not sig	uncharacterized LOC105831411	mwh	38131	multiple wing hairs
LOC105834677	273.897	-0.578854	0.460932	-1.25584	0.209176	0.545649	Not sig	putative gustatory receptor 28a	Gr28b	117496	gustatory receptor 28b
LOC105832665	1810.47	-0.209242	0.166628	-1.25574	0.209209	0.545649	Not sig	periodic tryptophan protein 1 homolog	nclb	36150	no child left behind
LOC118648111	83.9191	0.643942	0.512816	1.2557	0.209225	0.545649	Not sig	deoxynucleoside kinase-like	dnk	42273	deoxyribonucleoside kinase
LOC105830159	39.8108	0.622626	0.496067	1.25512	0.209434	0.545736	Not sig	protein wingless	wg	34009	wingless
LOC105832088	456.365	0.382599	0.304938	1.25468	0.209596	0.546055	Not sig	putative glycerol kinase 5	CG1271	38364	uncharacterized protein
LOC105834644	295.648	0.318503	0.253908	1.25441	0.209694	0.546205	Not sig	mitochondrial transcription rescue factor 1	CG4884	43357	uncharacterized protein
LOC105834368	2291.87	-0.25211	0.201128	-1.25348	0.21003	0.546744	Not sig	adenosine 3'-phospho 5'-phosphosulfate transporter 1	sll	42115	slalom
LOC105837297	1154.25	-0.282939	0.225758	-1.25328	0.210103	0.546744	Not sig	D-2-hydroxyglutarate dehydrogenase	mitochondrial	D2hgdh	31184	D-2-hydroxyglutaric acid dehydrogenase
LOC118646310	0.965276	1.4254	1.13721	1.25342	0.210054	0.546744	Not sig	uncharacterized LOC118646310	NA	NA	NA
LOC105837091	546	0.258284	0.206079	1.25333	0.210086	0.546744	Not sig	limbic system-associated membrane protein	wrapper	37555	wrapper
LOC118644100	1319.3	-0.296014	0.236146	-1.25352	0.210016	0.546744	Not sig	carnitine O-acetyltransferase-like	CRAT	40787	carnitine O-Acetyl-Transferase
LOC105833929	4889.56	-0.263224	0.210065	-1.25306	0.210184	0.546849	Not sig	ATPase H(+)-transporting accessory protein 2	ATP6AP2	41104	ATPase H+ transporting accessory protein 2
LOC105832848	85.085	-0.703737	0.561877	-1.25247	0.210397	0.546949	Not sig	mushroom body large-type Kenyon cell-specific protein 1	NA	NA	NA
LOC105836003	1915.01	-0.327325	0.261358	-1.2524	0.210424	0.546949	Not sig	integrator complex subunit 1	IntS1	37840	integrator 1
LOC118648019	24.5413	1.2844	1.02533	1.25267	0.210324	0.546949	Not sig	probable serine/threonine-protein kinase mps1	NA	NA	NA
LOC105840097	14.0998	0.875605	0.699084	1.2525	0.210386	0.546949	Not sig	fatty acyl-CoA reductase wat	wat	43420	waterproof
LOC105827807	1949.32	0.267257	0.213364	1.25259	0.210356	0.546949	Not sig	probable pyruvate dehydrogenase E1 component subunit alpha	mitochondrial	Pdha	31406	pyruvate dehydrogenase E1 alpha subunit
LOC118644849	3.68023	-0.713354	0.569859	-1.25181	0.21064	0.547277	Not sig	uncharacterized LOC118644849	NA	NA	NA
LOC105830888	2180.37	-0.275859	0.220433	-1.25144	0.210774	0.547277	Not sig	MAU2 chromatid cohesion factor homolog	Mau2	41830	Mau2 sister chromatid cohesion factor
LOC105841124	1019.39	-0.831744	0.664635	-1.25143	0.210778	0.547277	Not sig	signal-induced proliferation-associated 1-like protein 2	RapGAP1	34032	Rap GTPase activating protein 1
LOC105837921	3.22568	1.30063	1.0391	1.25169	0.210683	0.547277	Not sig	uncharacterized LOC105837921	Gr2a	31093	gustatory receptor 2a
LOC105828690	1124.37	-0.18663	0.14914	-1.25137	0.210798	0.547277	Not sig	enhancer of mRNA-decapping protein 3	Edc3	39957	enhancer of decapping 3
LOC105834745	10178.3	-0.310338	0.247988	-1.25143	0.210779	0.547277	Not sig	peroxidase	Pxd	2768671	peroxidase
LOC105834153	455.382	-0.282712	0.225938	-1.25128	0.210833	0.547277	Not sig	uncharacterized LOC105834153	NA	NA	NA
LOC105838441	1796.56	-0.210366	0.168276	-1.25013	0.211252	0.54805	Not sig	alpha-1	3-mannosyl-glycoprotein 4-beta-N-acetylglucosaminyltransferase B	CG9384	39608	NA
LOC105832664	6272.19	-0.346962	0.277498	-1.25032	0.211182	0.54805	Not sig	autophagy-related protein 9A	Atg9	36821	Autophagy-related 9
LOC105830502	3708.79	-0.174798	0.139814	-1.25022	0.211221	0.54805	Not sig	uncharacterized LOC105830502	xit	31623	xiantuan
LOC105840134	266.083	-0.475129	0.380115	-1.24996	0.211314	0.548105	Not sig	chondroitin sulfate proteoglycan 4	kon	35104	kon-tiki
LOC105833976	50.6685	-0.735853	0.588854	-1.24964	0.211433	0.548308	Not sig	odorant receptor Or1	Or33a	34601	odorant receptor 33a
LOC105840997	134.452	0.321938	0.257714	1.24921	0.21159	0.548412	Not sig	uncharacterized LOC105840997	CG10311	41984	uncharacterized protein
LOC105832670	178.804	0.385702	0.308708	1.2494	0.211517	0.548412	Not sig	protein deadpan	dpn	35800	deadpan
LOC105836295	831.651	-0.430135	0.344345	-1.24914	0.211614	0.548412	Not sig	ATP-dependent DNA helicase PIF1	Pif1	33567	Pif1 DNA helicase
LOC105838336	5611.08	-0.339176	0.27154	-1.24908	0.211635	0.548412	Not sig	uncharacterized LOC105838336	Thd1	43796	NA
LOC105831146	5921.28	-0.25386	0.203349	-1.2484	0.211886	0.548853	Not sig	MOB kinase activator-like 3	Mob3	34372	MOB kinase activator 3
LOC118648272	13.1958	0.422194	0.338179	1.24844	0.211872	0.548853	Not sig	H/ACA ribonucleoprotein complex subunit 2-like protein	NHP2	44005	NHP2
LOC105828185	5093.79	-0.306059	0.245282	-1.24779	0.21211	0.549276	Not sig	lateral signaling target protein 2 homolog	CG6051	43271	uncharacterized protein
LOC105832697	1831.77	0.192888	0.154591	1.24773	0.21213	0.549276	Not sig	glycogen [starch] synthase	GlyS	41823	glycogen synthase
LOC105835505	9.70107	1.12298	0.900641	1.24686	0.212448	0.549451	Not sig	uncharacterized LOC105835505	NA	NA	NA
LOC105831607	4442.4	-0.326969	0.26221	-1.24698	0.212406	0.549451	Not sig	AH receptor-interacting protein	CG1847	32144	uncharacterized protein
LOC105831934	5596.06	-0.208442	0.167118	-1.24727	0.212298	0.549451	Not sig	AMP deaminase 2	AMPdeam	32352	AMP deaminase
LOC105835208	20.3959	0.476414	0.382045	1.24701	0.212394	0.549451	Not sig	homeobox protein aristaless	al	33208	aristaless
LOC105830389	420.464	-0.343898	0.275824	-1.2468	0.21247	0.549451	Not sig	insulin-like growth factor-binding protein complex acid labile subunit	CG18095	34823	uncharacterized protein
LOC105838451	197.183	0.353325	0.283441	1.24656	0.21256	0.549451	Not sig	uncharacterized LOC105838451	CG6583	34645	uncharacterized protein
LOC105834810	13916.8	0.622691	0.499519	1.24658	0.212551	0.549451	Not sig	cytochrome P450 9e2	Cyp9f2	41520	cytochrome P450 9f2
LOC105836115	760.422	0.251771	0.201974	1.24655	0.212562	0.549451	Not sig	protein AATF	Aatf	33943	apoptosis antagonizing transcription factor
LOC105840933	94.0027	-0.372246	0.298593	-1.24667	0.212519	0.549451	Not sig	cdc42 homolog	Cdc42	32981	Cdc42
LOC105828203	1046.96	0.272252	0.21846	1.24624	0.212678	0.549625	Not sig	1-phosphatidylinositol 4	5-bisphosphate phosphodiesterase classes I and II	Plc21C	33204	phospholipase C at 21C
LOC105834883	23.7249	0.779413	0.625459	1.24615	0.212711	0.549625	Not sig	uncharacterized LOC105834883	CG14445	31556	uncharacterized protein
LOC105838618	21.3085	0.57954	0.465283	1.24556	0.212925	0.550072	Not sig	uncharacterized LOC105838618	CG17364	39543	uncharacterized protein
LOC105841003	201.033	-0.196028	0.157419	-1.24527	0.213034	0.55025	Not sig	gamma-secretase subunit pen-2	pen-2	251430	presenilin enhancer
LOC105831392	771.775	-1.19496	0.960099	-1.24462	0.213272	0.550759	Not sig	protein Tob1	Tob	32574	transducer of ERBB2
LOC105836032	2676.09	-0.255085	0.204994	-1.24435	0.213371	0.550911	Not sig	fasciclin-1	Fas1	42025	fasciclin 1
LOC105833134	44.0638	-0.763609	0.613859	-1.24395	0.213518	0.551186	Not sig	leucine-rich repeat-containing protein 24	kek2	34582	kekkon 2
LOC105838196	44.3957	-1.03036	0.828443	-1.24373	0.2136	0.551252	Not sig	potassium voltage-gated channel protein Shaw	Shaw	33599	shaker cognate w
LOC105835458	394.035	0.239478	0.192577	1.24355	0.213666	0.551252	Not sig	CDP-diacylglycerol--glycerol-3-phosphate 3-phosphatidyltransferase	mitochondrial	CG7718	42254	NA
LOC105834130	15959.2	-0.51086	0.410779	-1.24364	0.213633	0.551252	Not sig	glycine-rich cell wall structural protein 1.8	NA	NA	NA
LOC118648150	2.55403	0.925096	0.744099	1.24324	0.213778	0.551436	Not sig	uncharacterized LOC118648150	NA	NA	NA
LOC105828446	1321.64	-0.207126	0.166645	-1.24292	0.213898	0.551481	Not sig	separin	Sse	38640	separase
LOC118644765	61.9618	-0.631898	0.508402	-1.24291	0.213901	0.551481	Not sig	odorant receptor Or1-like	Or59a	37711	odorant receptor 59a
LOC118644795	48.0654	-0.426088	0.342827	-1.24287	0.213917	0.551481	Not sig	uncharacterized LOC118644795	NA	NA	NA
LOC118647452	2.52283	1.35148	1.08815	1.242	0.214235	0.551985	Not sig	uncharacterized LOC118647452	NA	NA	NA
LOC105840236	96.9988	0.253341	0.203975	1.24202	0.214229	0.551985	Not sig	cancer-related nucleoside-triphosphatase homolog	CG10581	40326	uncharacterized protein
LOC105832455	3883.84	-0.45744	0.368298	-1.24204	0.214222	0.551985	Not sig	splicing factor 1	SF1	43912	splicing factor 1
LOC105836084	428.163	0.249851	0.20123	1.24162	0.214379	0.552249	Not sig	prolyl 3-hydroxylase OGFOD1	sud1	19834718	sudestada1
LOC105834326	7701.74	-0.314522	0.253349	-1.24146	0.214436	0.552292	Not sig	ubiquitin-conjugating enzyme E2 variant 2	Uev1A	38613	Ubiquitin-conjugating enzyme variant 1A
LOC105840389	7567.98	-0.228282	0.183899	-1.24134	0.214479	0.552298	Not sig	transmembrane protein 165	CG42542	8674000	uncharacterized protein
LOC105829011	1058.24	0.229476	0.184921	1.24094	0.214628	0.552577	Not sig	ankyrin repeat domain-containing protein 40	Mbs	49070	myosin binding subunit
LOC105837478	681.261	0.261328	0.210626	1.24072	0.21471	0.552579	Not sig	trafficking protein particle complex subunit 13	CG4953	34373	uncharacterized protein
LOC105836293	632.381	-0.336267	0.27102	-1.24075	0.2147	0.552579	Not sig	methyl farnesoate epoxidase	Cyp305a1	40161	cytochrome P450 305a1
LOC118648329	792.165	0.353896	0.28532	1.24035	0.214847	0.552826	Not sig	malate dehydrogenase	mitochondrial-like	Mdh2	42185	malate dehydrogenase 2
LOC105835687	4224.84	-0.248203	0.200129	-1.24022	0.214895	0.552845	Not sig	mitochondrial folate transporter/carrier	CG8026	35941	uncharacterized protein
LOC105830921	1142.97	-0.228559	0.184336	-1.2399	0.215011	0.553037	Not sig	nuclear pore complex protein DDB_G0274915	CG18789	317813	uncharacterized protein
LOC118645560	90.2261	0.379551	0.306147	1.23977	0.215061	0.55306	Not sig	uncharacterized LOC118645560	NA	NA	NA
LOC105830582	2042.77	-0.220579	0.178004	-1.23918	0.215277	0.553511	Not sig	polynucleotide 5'-hydroxyl-kinase NOL9	CG8414	36774	uncharacterized protein
LOC105830488	4992.56	-0.282463	0.228012	-1.23881	0.215416	0.553555	Not sig	putative inorganic phosphate cotransporter	Picot	36865	picot
LOC105837697	647.433	0.302768	0.244382	1.23891	0.215378	0.553555	Not sig	protein germ cell-less	gcl	35864	germ cell-less
LOC105828686	710.364	0.296918	0.239673	1.23885	0.215402	0.553555	Not sig	uncharacterized LOC105828686	NA	NA	NA
LOC118647940	0.780728	-3.12983	2.52679	-1.23866	0.215472	0.553593	Not sig	uncharacterized LOC118647940	NA	NA	NA
LOC105834171	355.414	-0.347329	0.28044	-1.23851	0.215526	0.553616	Not sig	zinc finger protein 556	CG11456	40309	uncharacterized protein
LOC118648254	15.913	-0.894614	0.722387	-1.23841	0.215563	0.553616	Not sig	uncharacterized LOC118648254	NA	NA	NA
LOC105837907	1665.04	0.308336	0.249015	1.23822	0.215634	0.553693	Not sig	epidermal growth factor receptor kinase substrate 8	aru	33268	arouser
LOC105836723	1447.6	0.252278	0.203761	1.2381	0.215677	0.5537	Not sig	ATP-binding cassette sub-family F member 2	CG9281	32508	uncharacterized protein
LOC105832556	172.343	-0.339168	0.273998	-1.23785	0.215773	0.55384	Not sig	tachykinin-like peptides receptor 86C	TkR86C	41286	Tachykinin-like receptor at 86C
LOC105833122	2.16406	1.91985	1.55121	1.23765	0.215845	0.553921	Not sig	geranylgeranyl pyrophosphate synthase-like	qm	38816	quemao
LOC105836693	18002.1	-0.473186	0.38237	-1.23751	0.215899	0.553954	Not sig	high mobility group protein DSP1	Dsp1	117294	dorsal switch protein 1
LOC105831025	552.019	-0.28262	0.228476	-1.23698	0.216094	0.553958	Not sig	MRG/MORF4L-binding protein	MrgBP	35880	MRG/MORF4L binding protein
LOC105830531	36.5658	-0.473666	0.382892	-1.23708	0.216059	0.553958	Not sig	uncharacterized LOC105830531	NA	NA	NA
LOC105827887	1351.74	-0.252156	0.203817	-1.23717	0.216025	0.553958	Not sig	vacuolar fusion protein CCZ1 homolog	Ccz1	38455	Caffeine
LOC105840352	1628.09	-0.163085	0.131855	-1.23685	0.216142	0.553958	Not sig	dual specificity mitogen-activated protein kinase kinase 3	lic	32257	licorne
LOC105832567	30.5324	0.773801	0.625389	1.23731	0.215971	0.553958	Not sig	lachesin	DIP-alpha	31322	Dpr-interacting protein alpha
LOC105830176	1833.55	0.251924	0.203683	1.23684	0.216146	0.553958	Not sig	adenosylhomocysteinase	Ahcy	32471	adenosylhomocysteinase
LOC118644756	116.272	-0.740109	0.598864	-1.23586	0.216512	0.554382	Not sig	uncharacterized LOC118644756	NA	NA	NA
LOC105830418	988.771	0.208009	0.168269	1.23617	0.216395	0.554382	Not sig	calcyclin-binding protein	CG3226	31597	uncharacterized protein
LOC105832531	424.998	-0.330175	0.267165	-1.23585	0.216516	0.554382	Not sig	uncharacterized LOC105832531	NA	NA	NA
LOC118646945	52.4506	0.379324	0.306934	1.23585	0.216515	0.554382	Not sig	uncharacterized LOC118646945	NA	NA	NA
LOC105836936	866.402	0.213197	0.172506	1.23588	0.216504	0.554382	Not sig	U6 small nuclear RNA (adenine-(43)-N(6))-methyltransferase	CG7544	36680	uncharacterized protein
LOC105840431	977.672	0.227583	0.184182	1.23564	0.216593	0.554475	Not sig	neuralized-like protein 2	CG3894	37959	uncharacterized protein
LOC105838847	83.2343	-1.27968	1.03592	-1.2353	0.216719	0.554692	Not sig	nose resistant to fluoxetine protein 6-like	CG32645	32264	uncharacterized protein
LOC105838716	1128.67	0.175364	0.142059	1.23445	0.217036	0.555295	Not sig	ran-specific GTPase-activating protein	Nup358	43041	nucleoporin 358kD
LOC105831170	272.412	0.463154	0.375188	1.23446	0.217031	0.555295	Not sig	sodium-independent sulfate anion transporter	Esp	42962	epidermal stripes and patches
LOC105837544	491.432	-0.61487	0.498179	-1.23424	0.217115	0.555392	Not sig	uncharacterized LOC105837544	CG4049	37860	uncharacterized protein
LOC114254399	43.0897	0.415258	0.336547	1.23388	0.217249	0.555629	Not sig	solute carrier family 25 member 51-like	CG7943	43574	uncharacterized protein
LOC105828160	545.198	0.471433	0.382146	1.23365	0.217335	0.555743	Not sig	uncharacterized LOC105828160	CG42675	40722	uncharacterized protein
LOC105830491	308.841	-0.482612	0.391346	-1.23321	0.217498	0.555873	Not sig	octopamine receptor beta-1R	Octbeta1R	42652	octopamine beta1 receptor
LOC105830101	136.024	0.296171	0.240168	1.23318	0.217509	0.555873	Not sig	heart- and neural crest derivatives-expressed protein 2	Hand	34379	hand
LOC105831561	41.4988	0.484128	0.392563	1.23325	0.217483	0.555873	Not sig	zinc finger MYND domain-containing protein 10	Zmynd10	39481	zinc finger MYND-type containing 10
LOC105831691	513.169	0.254017	0.206087	1.23257	0.217734	0.555965	Not sig	UDP-glucose 4-epimerase	Gale	38076	UDP-galactose 4'-epimerase
LOC105828543	15.7403	0.763159	0.61902	1.23285	0.217632	0.555965	Not sig	uncharacterized LOC105828543	CG17377	33954	uncharacterized protein
LOC105832527	3713.26	-0.305512	0.247829	-1.23275	0.217668	0.555965	Not sig	NADH dehydrogenase [ubiquinone] 1 alpha subcomplex assembly factor 2	CG43346	13084069	uncharacterized protein
LOC105833922	318.387	0.39289	0.318843	1.23224	0.217861	0.555965	Not sig	MOXD1 homolog 2	olf413	40453	olf413
LOC105836670	11.7776	0.776402	0.63011	1.23217	0.217886	0.555965	Not sig	lymphocyte expansion molecule	NA	NA	NA
LOC105840252	34.3703	-0.639282	0.518857	-1.2321	0.217914	0.555965	Not sig	uncharacterized LOC105840252	NA	NA	NA
LOC105829124	1930.2	-0.383102	0.310886	-1.23229	0.217841	0.555965	Not sig	structural maintenance of chromosomes protein 4	glu	35001	gluon
LOC105831171	148.475	0.315758	0.256202	1.23246	0.217779	0.555965	Not sig	uncharacterized LOC105831171	NA	NA	NA
LOC105834224	15.6505	0.577186	0.468285	1.23255	0.217743	0.555965	Not sig	MICOS complex subunit MIC13	QIL1	39948	QIL1
LOC105830473	135.564	-0.543156	0.440936	-1.23182	0.218015	0.556118	Not sig	actin	clone 403	Act5C	31521	actin 5C
LOC105828696	22.8688	-0.659197	0.535426	-1.23116	0.218262	0.556456	Not sig	A disintegrin and metalloproteinase with thrombospondin motifs 3-like	NA	NA	NA
LOC105836516	95.0896	0.356282	0.289386	1.23116	0.218261	0.556456	Not sig	cholesterol 7-desaturase	nvd	5740633	neverland
LOC105831594	21.3089	0.320641	0.260442	1.23114	0.21827	0.556456	Not sig	NADPH-dependent diflavin oxidoreductase 1	CG13667	38956	uncharacterized protein
LOC105828588	7.92352	1.41666	1.15155	1.23022	0.218614	0.557121	Not sig	pre-mRNA-splicing factor CWC22 homolog	ncm	35099	nucampholin
LOC105830756	3574.75	-0.266053	0.216254	-1.23028	0.218592	0.557121	Not sig	ruvB-like 2	rept	40092	reptin
LOC105835948	499.407	-0.377826	0.307335	-1.22936	0.218937	0.557169	Not sig	THAP domain-containing protein 1	NA	NA	NA
LOC105838478	25.2112	-0.584055	0.475163	-1.22917	0.219009	0.557169	Not sig	uncharacterized LOC105838478	NA	NA	NA
LOC105828420	790412	-0.254895	0.207299	-1.2296	0.218846	0.557169	Not sig	60S acidic ribosomal protein P0	RpLP0	40451	ribosomal protein LP0
LOC105831879	460.963	0.275677	0.224162	1.22981	0.218767	0.557169	Not sig	thiamine transporter 2	CG6574	41308	uncharacterized protein
LOC105833423	1740.48	-0.546471	0.444323	-1.2299	0.218736	0.557169	Not sig	probable ATP-dependent RNA helicase DDX46	CG6227	32464	NA
LOC105832679	1740.38	-0.206334	0.167884	-1.22903	0.219062	0.557169	Not sig	histone acetyltransferase KAT8	mof	31518	males absent on the first
LOC105839100	1619.66	-0.45158	0.367234	-1.22968	0.218817	0.557169	Not sig	microsomal triglyceride transfer protein large subunit	Mtp	35362	microsomal triacylglycerol transfer protein
LOC105838806	76.0413	0.33272	0.2707	1.22911	0.219031	0.557169	Not sig	coiled-coil domain-containing protein 42 homolog	CG10750	35206	uncharacterized protein
LOC118647246	2.41181	0.950032	0.773033	1.22897	0.219085	0.557169	Not sig	uncharacterized LOC118647246	NA	NA	NA
LOC105835893	946.019	0.253848	0.206496	1.22932	0.218953	0.557169	Not sig	tyrosine-protein phosphatase non-receptor type 5	Lar	35259	Leukocyte-antigen-related-like
LOC105836794	913.653	-0.376143	0.305973	-1.22934	0.218946	0.557169	Not sig	traB domain-containing protein	CG46280	26067077	uncharacterized protein
LOC105837628	3881.9	-0.405801	0.330269	-1.2287	0.219184	0.557213	Not sig	39S ribosomal protein L40	mitochondrial	mRpL40	41364	mitochondrial ribosomal protein L40
LOC105840617	535.472	0.259866	0.211489	1.22875	0.219166	0.557213	Not sig	inositol-tetrakisphosphate 1-kinase	NA	NA	NA
LOC105833592	251.97	0.361106	0.293929	1.22855	0.219241	0.557254	Not sig	ataxin-10	CG4975	37016	uncharacterized protein
LOC118645085	9.38064	-0.992394	0.807889	-1.22838	0.219305	0.557311	Not sig	uncharacterized LOC118645085	NA	NA	NA
LOC105830561	778.576	-0.260293	0.211977	-1.22793	0.219475	0.557502	Not sig	WD repeat-containing protein 13-like	wds	53428	will die slowly
LOC105835938	793.003	0.466174	0.379655	1.22789	0.219489	0.557502	Not sig	X-box-binding protein 1	Xbp1	44226	X box binding protein-1
LOC105835715	2323.96	0.299009	0.243522	1.22785	0.219503	0.557502	Not sig	interaptin	CG4213	33209	uncharacterized protein
LOC105840616	1204.34	0.263598	0.215004	1.22602	0.220192	0.559145	Not sig	UDP-N-acetylhexosamine pyrophosphorylase	mmy	33903	mummy
LOC105830103	496578	0.636342	0.519187	1.22565	0.22033	0.559302	Not sig	uncharacterized LOC105830103	CG17826	39354	uncharacterized protein
LOC105831456	130.678	0.386028	0.314961	1.22564	0.220336	0.559302	Not sig	putative FERM domain-containing protein FRMD8P1	Bili	43019	Band4.1 inhibitor LRP interactor
LOC118647323	15.1733	-0.700333	0.571492	-1.22545	0.220407	0.559377	Not sig	uncharacterized LOC118647323	NA	NA	NA
LOC105832425	5325.86	-0.259204	0.211574	-1.22512	0.220529	0.559582	Not sig	E3 ubiquitin-protein ligase UBR5	hyd	41181	hyperplastic discs
LOC105834431	60.0318	-0.736237	0.601216	-1.22458	0.220733	0.559891	Not sig	DDB1- and CUL4-associated factor 8	CG8001	38224	uncharacterized protein
LOC118647531	2.99295	1.56933	1.28147	1.22464	0.220713	0.559891	Not sig	uncharacterized LOC118647531	NA	NA	NA
LOC118645881	309.343	0.444556	0.363093	1.22436	0.220817	0.559894	Not sig	uncharacterized LOC118645881	CG14965	38388	uncharacterized protein
LOC105834426	74.8244	0.377461	0.308288	1.22438	0.220811	0.559894	Not sig	facilitated trehalose transporter Tret1	Tret1-2	36249	trehalose transporter 1-2
LOC105830979	214.998	-0.436439	0.356561	-1.22402	0.220944	0.56011	Not sig	proto-oncogene tyrosine-protein kinase ROS	sev	32039	sevenless
LOC105832689	425.235	0.394245	0.322413	1.22279	0.221407	0.561181	Not sig	heparan-alpha-glucosaminide N-acetyltransferase	CG6903	31423	uncharacterized protein
LOC105838998	5721.22	0.272662	0.223019	1.2226	0.221482	0.561265	Not sig	GTP-binding nuclear protein Ran	Ran	44072	Ran
LOC118645282	79.389	-0.287162	0.235074	-1.22158	0.221867	0.561925	Not sig	uncharacterized LOC118645282	NA	NA	NA
LOC105835632	642.038	-0.240319	0.196718	-1.22164	0.221843	0.561925	Not sig	protein decapentaplegic	dpp	33432	decapentaplegic
LOC118646595	310.711	0.367593	0.300887	1.2217	0.221821	0.561925	Not sig	retinol dehydrogenase 12-like	CG7675	42211	uncharacterized protein
LOC118644190	76.6655	-0.652219	0.534016	-1.22135	0.221954	0.562041	Not sig	facilitated trehalose transporter Tret1-like	CG31100	41075	uncharacterized protein
LOC105837969	134.214	0.28922	0.236879	1.22096	0.2221	0.562304	Not sig	E3 ubiquitin-protein ligase RNF180	MKP-4	32963	MAPK phosphatase 4
LOC105839067	1101.35	0.185823	0.152229	1.22068	0.222206	0.562404	Not sig	mitogen-activated protein kinase kinase kinase 15	Ask1	42366	apoptotic signal-regulating kinase 1
LOC105839163	12755.6	-0.347846	0.28497	-1.22064	0.222222	0.562404	Not sig	traf2 and NCK-interacting protein kinase	msn	44030	misshapen
LOC105832360	1494.6	0.18804	0.15412	1.22008	0.222433	0.562728	Not sig	nicotinamide riboside kinase 1	CG12016	38411	uncharacterized protein
LOC118646811	26.4127	-0.726033	0.595049	-1.22012	0.222418	0.562728	Not sig	uncharacterized LOC118646811	NA	NA	NA
LOC114254102	113.288	-0.414746	0.339973	-1.21994	0.222488	0.562762	Not sig	uncharacterized LOC114254102	NA	NA	NA
LOC105831828	334.283	0.264598	0.217008	1.2193	0.22273	0.562792	Not sig	28S ribosomal protein S17	mitochondrial	mRpS17	37872	mitochondrial ribosomal protein S17
LOC105836194	12.004	-0.865378	0.709606	-1.21952	0.222647	0.562792	Not sig	odorant receptor 4	Or83a	40648	odorant receptor 83a
LOC105837826	1199.05	0.194041	0.159119	1.21947	0.222665	0.562792	Not sig	H(+)/Cl(-) exchange transporter 7	ClC-b	36381	chloride channel-b
LOC105831857	3.52547	1.37743	1.12933	1.21969	0.222581	0.562792	Not sig	uncharacterized LOC105831857	NA	NA	NA
LOC105836016	144964	-0.628911	0.515844	-1.21919	0.222773	0.562792	Not sig	probable salivary secreted peptide	NA	NA	NA
LOC118647751	3.16718	-0.973644	0.798628	-1.21915	0.222789	0.562792	Not sig	uncharacterized LOC118647751	NA	NA	NA
LOC118648833	24.4398	-0.470665	0.386063	-1.21914	0.222791	0.562792	Not sig	uncharacterized LOC118648833	NA	NA	NA
LOC105839675	412.187	0.285947	0.234681	1.21845	0.223052	0.563243	Not sig	uncharacterized LOC105839675	Schip1	34393	schwannomin interacting protein 1
LOC105839816	1161.18	0.224224	0.184011	1.21853	0.223023	0.563243	Not sig	protein PFC0760c	NA	NA	NA
LOC105829220	645.287	-0.322566	0.264772	-1.21828	0.223118	0.563304	Not sig	85/88 kDa calcium-independent phospholipase A2	iPLA2-VIA	39160	calcium-independent phospholipase A2 VIA
LOC105837613	389.978	0.256791	0.210813	1.2181	0.223188	0.563374	Not sig	maspardin	NA	NA	NA
LOC105838766	653.126	0.190318	0.156259	1.21796	0.22324	0.563401	Not sig	cell division cycle 5-like protein	Cdc5	38062	cell division cycle 5
LOC105837581	2894.89	0.314301	0.258081	1.21784	0.223285	0.56341	Not sig	probable protein S-acyltransferase 23	Patsas	34634	patsas
LOC105837287	50.4508	0.50222	0.412616	1.21716	0.223543	0.563957	Not sig	LIM domain only protein 3	Bx	32846	beadex
LOC118644817	11141.1	-1.02056	0.838582	-1.217	0.223604	0.564005	Not sig	uncharacterized PE-PGRS family protein PE_PGRS54-like	CG14647	40558	uncharacterized protein
LOC105834956	1058.95	0.195549	0.16074	1.21656	0.223773	0.564326	Not sig	protein Dr1	NC2beta	34875	negative cofactor 2beta
LOC105829605	9680.43	-0.25756	0.211805	-1.21603	0.223975	0.56473	Not sig	importin subunit alpha-3	Kap-alpha3	41158	karyopherin alpha3
LOC105830134	119.358	-0.473925	0.389871	-1.21559	0.224139	0.56504	Not sig	thyrotroph embryonic factor	gt	31227	giant
LOC105830981	19.2977	0.91822	0.755518	1.21535	0.224232	0.565168	Not sig	cAMP-dependent protein kinase catalytic subunit beta	Pka-C1	34284	protein kinase
LOC105830381	1168.92	-0.2337	0.192315	-1.21519	0.224292	0.565215	Not sig	protein unc-119 homolog	unc-119	31664	unc-119
LOC118648170	12.6256	0.87826	0.722835	1.21502	0.224358	0.565276	Not sig	uncharacterized LOC118648170	NA	NA	NA
LOC105835823	5.82678	1.11601	0.918714	1.21475	0.22446	0.565427	Not sig	odorant receptor 22c	Or22c	33381	odorant receptor 22c
LOC105835113	9190.36	0.148308	0.122101	1.21463	0.224508	0.565443	Not sig	isocitrate dehydrogenase [NADP] cytoplasmic	Idh	44291	isocitrate dehydrogenase
LOC105834155	2176.02	-0.189806	0.156352	-1.21396	0.224762	0.565906	Not sig	vam6/Vps39-like protein	Vps39	42192	vacuolar protein sorting 39
LOC105837700	28488.8	-0.459751	0.37873	-1.21393	0.224775	0.565906	Not sig	caspase-1	Dcp-1	37729	death caspase-1
LOC118646289	11.0651	-0.595646	0.49074	-1.21377	0.224836	0.565952	Not sig	protein GVQW3-like	NA	NA	NA
LOC105830459	2156.53	-0.204296	0.168376	-1.21333	0.225004	0.566061	Not sig	nuclear inhibitor of protein phosphatase 1	NiPp1	44748	nuclear inhibitor of protein phosphatase 1
LOC105833259	140.359	0.530711	0.437364	1.21343	0.224965	0.566061	Not sig	calmodulin-binding transcription activator 1	Camta	35974	Calmodulin-binding transcription activator
LOC118647430	6.83624	0.662333	0.545783	1.21355	0.224921	0.566061	Not sig	THAP domain-containing protein 2-like	NA	NA	NA
LOC105828485	2261.29	0.23084	0.190284	1.21313	0.225079	0.566145	Not sig	ubiquitin carboxyl-terminal hydrolase isozyme L5	Uch-L5	39102	ubiquitin carboxy-terminal hydrolase L5
LOC105840576	2043.56	0.194452	0.160321	1.21289	0.225171	0.56627	Not sig	mitogen-activated protein kinase 1	rl	3354888	rolled
LOC105831695	1428.41	0.245512	0.202454	1.21268	0.225253	0.566327	Not sig	peroxiredoxin-6	Prx6005	33493	peroxiredoxin 6005
LOC105832962	1323.32	-0.31128	0.256701	-1.21262	0.225277	0.566327	Not sig	cell division cycle 7-related protein kinase	Cdc7	31598	Cdc7 kinase
LOC105833762	18.0203	-0.656805	0.541722	-1.21244	0.225345	0.566392	Not sig	uncharacterized LOC105833762	NA	NA	NA
LOC118648309	443.419	1.10969	0.915682	1.21187	0.225562	0.566834	Not sig	chymotrypsin-1-like	lambdaTry	36214	lambdaTry
LOC105829331	1533.96	-0.202697	0.167365	-1.21111	0.225855	0.567358	Not sig	3-oxoacyl-[acyl-carrier-protein] reductase FabG	CG31548	318794	uncharacterized protein
LOC105833765	1440.85	0.652407	0.538669	1.21115	0.225839	0.567358	Not sig	uncharacterized LOC105833765	CG14186	40196	uncharacterized protein
LOC105833146	1582.37	0.277086	0.228839	1.21083	0.22596	0.567518	Not sig	transmembrane protein 132E	dtn	31555	detonator
LOC105839595	1.14945	3.37105	2.7858	1.21008	0.226248	0.568135	Not sig	otoferlin	mfr	39016	misfire
LOC105828861	208.98	0.452137	0.37373	1.2098	0.226357	0.568305	Not sig	uncharacterized LOC105828861	NijA	39215	ninjurin A
LOC105831450	1451.48	-0.532906	0.440623	-1.20944	0.226495	0.568439	Not sig	splicing factor 3B subunit 2	Sf3b2	33514	splicing factor 3b subunit 2
LOC105833836	17.236	0.593005	0.490311	1.20945	0.226492	0.568439	Not sig	ubiquitin-like-conjugating enzyme ATG10	Atg10	50253	Autophagy-related 10
LOC105838426	10302.8	-0.32006	0.264677	-1.20925	0.226568	0.568518	Not sig	oxygen-dependent coproporphyrinogen-III oxidase	Coprox	44701	coproporphyrinogen oxidase
LOC118644323	0.643985	-2.37689	1.96581	-1.20912	0.226619	0.568539	Not sig	uncharacterized LOC118644323	NA	NA	NA
LOC105836618	264.393	0.415217	0.343497	1.2088	0.226741	0.568672	Not sig	urea transporter 1	NA	NA	NA
LOC105835346	7399.1	-0.388916	0.321748	-1.20876	0.226755	0.568672	Not sig	condensin complex subunit 3	Cap-G	36440	chromosome associated protein G
LOC105839205	1679.17	-0.300039	0.248248	-1.20862	0.226807	0.568696	Not sig	uncharacterized LOC105839205	dgt6	43441	dim gamma-tubulin 6
LOC118646992	0.60261	-2.07385	1.71693	-1.20788	0.227093	0.568886	Not sig	anther-specific proline-rich protein APG-like	NA	NA	NA
LOC105838733	1351.77	-0.193728	0.160336	-1.20827	0.226944	0.568886	Not sig	exodeoxyribonuclease	Rrp1	33500	recombination repair protein 1
LOC105838300	1753.02	0.198455	0.164292	1.20794	0.22707	0.568886	Not sig	protein KRTCAP2 homolog	CG31460	318747	uncharacterized protein
LOC105837196	435.747	0.221528	0.183381	1.20802	0.227039	0.568886	Not sig	protein THEM6	CG4660	31542	uncharacterized protein
LOC105834290	68.8362	0.441474	0.365444	1.20805	0.227028	0.568886	Not sig	uncharacterized LOC105834290	NA	NA	NA
LOC105828151	46.3382	0.738738	0.611741	1.2076	0.227201	0.569053	Not sig	adenylate kinase 9	NA	NA	NA
LOC105836895	1199.58	-0.317994	0.263355	-1.20747	0.22725	0.569071	Not sig	uncharacterized LOC105836895	CG6689	41345	uncharacterized protein
LOC105839099	99.3738	0.548138	0.454041	1.20724	0.227339	0.569187	Not sig	bone morphogenetic protein 2-like	dpp	33432	decapentaplegic
LOC105832991	38.4497	0.849	0.703733	1.20642	0.227654	0.569872	Not sig	uncharacterized LOC105832991	Cpr72Ec	39816	cuticular protein 72Ec
LOC118644094	21.8069	0.410691	0.340584	1.20584	0.227877	0.570325	Not sig	DIS3-like exonuclease 2	Dis3l2	38034	Dis3 like 3'-5' exoribonuclease 2
LOC105838325	160.84	0.301556	0.250126	1.20562	0.227966	0.57044	Not sig	complex III assembly factor LYRM7	CG34150	4379863	uncharacterized protein
LOC105833966	37.084	0.542858	0.450355	1.2054	0.228049	0.570543	Not sig	uncharacterized LOC105833966	CG32225	317926	uncharacterized protein
LOC105828876	13482	-0.267051	0.221658	-1.20479	0.228284	0.571027	Not sig	protein arginine N-methyltransferase 9	Art7	37664	arginine methyltransferase 7
LOC105834244	184723	-1.55734	1.2932	-1.20426	0.22849	0.571236	Not sig	trypsin-1-like	CG7142	42194	uncharacterized protein
LOC105837355	1158.57	-0.202291	0.167966	-1.20435	0.228454	0.571236	Not sig	serine/threonine-protein kinase rio2	Jabba	37164	jabba
LOC105833529	285.695	0.391835	0.325378	1.20425	0.228494	0.571236	Not sig	protein charlatan	chn	36678	charlatan
LOC105839132	4033.53	0.165731	0.137681	1.20373	0.228694	0.571258	Not sig	TOM1-like protein 2	CG3529	39093	uncharacterized protein
LOC105836267	5161.04	0.219721	0.182527	1.20377	0.228679	0.571258	Not sig	translocating chain-associated membrane protein 1	TRAM	31042	TRAM
LOC105829745	478.654	-0.327705	0.272202	-1.2039	0.228627	0.571258	Not sig	queuine tRNA-ribosyltransferase catalytic subunit	Tgt	33307	tRNA-guanine transglycosylase
LOC118647689	7.74392	0.618813	0.514101	1.20368	0.228714	0.571258	Not sig	uncharacterized LOC118647689	NA	NA	NA
LOC105838688	92.4307	0.358503	0.297806	1.20381	0.228662	0.571258	Not sig	uncharacterized LOC105838688	CG6055	34027	uncharacterized protein
LOC105837209	28.2429	0.505585	0.420077	1.20355	0.228762	0.571273	Not sig	hypertrehalosaemic prohormone	Akh	38495	adipokinetic hormone
LOC105833595	786.077	0.231148	0.192088	1.20334	0.228843	0.57137	Not sig	protein SAND	Mon1	33689	monensin sensitivity 1
LOC105836803	12.4217	-0.639478	0.531537	-1.20307	0.228948	0.571422	Not sig	osmotic avoidance abnormal protein 3	Kif3C	43820	kinesin family member 3C
LOC118646141	2.40609	2.43817	2.02661	1.20307	0.228948	0.571422	Not sig	putative nuclease HARBI1	CG43088	12797977	uncharacterized protein
LOC105836800	1378.98	0.531667	0.442105	1.20258	0.229139	0.57153	Not sig	max dimerization protein 1	Mnt	31331	Mnt
LOC105832860	730.484	-0.252723	0.210184	-1.20239	0.229213	0.57153	Not sig	6-pyruvoyl tetrahydrobiopterin synthase	pr	35292	purple
LOC105838828	2107.15	-0.186489	0.155085	-1.2025	0.229172	0.57153	Not sig	protein-serine O-palmitoleoyltransferase porcupine	por	32818	porcupine
LOC105831255	19.5088	-1.17429	0.976455	-1.2026	0.22913	0.57153	Not sig	odorant receptor 4	Or82a	318778	odorant receptor 82a
LOC105837021	675.245	0.315269	0.26222	1.20231	0.229245	0.57153	Not sig	ankyrin repeat domain-containing protein 13C	CG5742	37072	uncharacterized protein
LOC105834084	45.0785	-0.606904	0.504735	-1.20242	0.2292	0.57153	Not sig	protein spaetzle 5	spz5	38350	spatzle 5
LOC105834110	289.276	0.243891	0.20294	1.20179	0.229446	0.571678	Not sig	peptidyl-prolyl cis-trans isomerase NIMA-interacting 4	CG11858	43044	uncharacterized protein
LOC105835132	466.697	-0.298425	0.248271	-1.20201	0.229359	0.571678	Not sig	E3 ubiquitin-protein ligase HERC2	HERC2	33035	HECT and RLD domain containing protein 2
LOC105833817	2355.25	-0.207109	0.172344	-1.20172	0.229473	0.571678	Not sig	microtubule-associated protein Jupiter	Jupiter	41392	jupiter
LOC105830079	855.863	0.24622	0.204887	1.20174	0.229465	0.571678	Not sig	zinc finger matrin-type protein 2	CG11586	38520	uncharacterized protein
LOC118644215	34.6311	0.535994	0.446087	1.20154	0.22954	0.57174	Not sig	lipopolysaccharide-induced tumor necrosis factor-alpha factor homolog	CG13510	37596	uncharacterized protein
LOC118648127	0.689823	-2.30331	1.9173	-1.20133	0.229624	0.571844	Not sig	tetraspanin-17-like	Tsp26A	33838	tetraspanin 26A
LOC105830316	52.4852	-0.585017	0.487114	-1.20099	0.229757	0.57207	Not sig	facilitated trehalose transporter Tret1	CG10960	39458	NA
LOC105828315	929.476	-0.228624	0.19039	-1.20082	0.229821	0.572125	Not sig	transmembrane protein 104 homolog	CG5262	40258	uncharacterized protein
LOC105838271	1543.21	0.161283	0.134376	1.20024	0.230047	0.572477	Not sig	exosome RNA helicase MTR4	Mtr4	48782	Mtr4 helicase
LOC105836013	556.768	-0.219536	0.1829	-1.2003	0.230022	0.572477	Not sig	protein JTB	JTBR	38235	JTBR
LOC105834362	67273	-0.508624	0.423988	-1.19962	0.230287	0.572907	Not sig	translocon-associated protein subunit beta	SsRbeta	39768	signal sequence receptor beta
LOC105840342	5660.59	-0.364773	0.304085	-1.19958	0.230304	0.572907	Not sig	nuclear export mediator factor NEMF homolog	Clbn	43018	caliban
LOC105836227	622.362	0.321029	0.267724	1.1991	0.230488	0.572932	Not sig	OCIA domain-containing protein 1	asrij	37637	asrij
LOC105832277	4122.72	-0.195645	0.163134	-1.19929	0.230416	0.572932	Not sig	N-alpha-acetyltransferase 10	vnc	39175	variable nurse cells
LOC105835449	26.6976	-0.372499	0.310673	-1.19901	0.230526	0.572932	Not sig	Kv channel-interacting protein 2	CG44422	32063	uncharacterized protein
LOC105836093	371.701	-0.562381	0.468908	-1.19934	0.230395	0.572932	Not sig	uncharacterized LOC105836093	CG31224	42237	uncharacterized protein
LOC105837333	2.41878	1.67058	1.39317	1.19912	0.23048	0.572932	Not sig	T-lymphocyte activation antigen CD86	dpr4	3346160	defective proboscis extension response 4
LOC118646476	18.6867	0.596421	0.497497	1.19884	0.230588	0.572982	Not sig	uncharacterized LOC118646476	NA	NA	NA
LOC118647767	32.6374	-0.527893	0.440658	-1.19797	0.23093	0.573097	Not sig	flavin reductase (NADPH)-like	CG9471	41197	uncharacterized protein
LOC105830256	23797.1	0.490678	0.409583	1.19799	0.23092	0.573097	Not sig	cytochrome P450 4C1	Cyp4c3	43663	cytochrome P450 4c3
LOC105835615	1056.74	0.371116	0.309677	1.1984	0.230762	0.573097	Not sig	uncharacterized LOC105835615	Hen1	36301	Hen1 methyltransferase
LOC105837662	5040.28	-0.334088	0.278813	-1.19825	0.230819	0.573097	Not sig	phospholipid-transporting ATPase ABCA1	ABCA	33103	NA
LOC105840269	8025.89	-0.247624	0.206699	-1.19799	0.23092	0.573097	Not sig	uncharacterized LOC105840269	NA	NA	NA
LOC118646598	3.91675	-0.595867	0.497171	-1.19852	0.230716	0.573097	Not sig	uncharacterized LOC118646598	NA	NA	NA
LOC114253959	1469.4	0.268361	0.223967	1.19822	0.230833	0.573097	Not sig	cytosolic Fe-S cluster assembly factor NUBP1 homolog	CG17904	35000	uncharacterized protein
LOC105831102	459.027	0.233921	0.195301	1.19775	0.231015	0.573201	Not sig	ubiquitin carboxyl-terminal hydrolase 30 homolog	Usp30	31519	ubiquitin specific protease 30
LOC105832096	11.4672	0.915434	0.76453	1.19738	0.231158	0.573451	Not sig	inactive ubiquitin carboxyl-terminal hydrolase MINDY-4B	CG14142	39261	uncharacterized protein
LOC105837963	654.171	-0.258698	0.216152	-1.19683	0.231372	0.573773	Not sig	probable E3 ubiquitin-protein ligase RNF144A	CG33144	36131	uncharacterized protein
LOC105835907	3.94534	0.914402	0.763954	1.19693	0.231333	0.573773	Not sig	uncharacterized LOC105835907	NA	NA	NA
LOC105830902	24.4431	-0.635698	0.531366	-1.19635	0.231562	0.574033	Not sig	ETS translocation variant 1	Ets96B	42952	Ets96B
LOC105828640	3912.65	-0.236033	0.197287	-1.19639	0.231543	0.574033	Not sig	BUB3-interacting and GLEBS motif-containing protein ZNF207	NA	NA	NA
LOC114254601	3.8452	1.13966	0.953182	1.19564	0.231838	0.574045	Not sig	uncharacterized LOC114254601	NA	NA	NA
LOC105834289	50.3354	0.27758	0.232173	1.19557	0.231864	0.574045	Not sig	guanine nucleotide exchange factor MSS4 homolog	strat	34142	stratum
LOC105836707	1.54429	1.79396	1.50025	1.19577	0.231785	0.574045	Not sig	NAD-dependent protein deacetylase HST1	NA	NA	NA
LOC114253723	11.7734	0.996173	0.833148	1.19567	0.231824	0.574045	Not sig	uncharacterized LOC114253723	NA	NA	NA
LOC105837128	638.222	-0.273328	0.228605	-1.19563	0.231839	0.574045	Not sig	tetratricopeptide repeat protein 37	CG8777	35921	uncharacterized protein
LOC118646472	1.00456	1.34963	1.12848	1.19597	0.231709	0.574045	Not sig	uncharacterized LOC118646472	NA	NA	NA
LOC105832343	186.568	-0.632242	0.528554	-1.19617	0.231629	0.574045	Not sig	cytochrome P450 4V2	Cyp4c3	43663	cytochrome P450 4c3
LOC105839739	1135.19	0.224948	0.188168	1.19546	0.231906	0.574045	Not sig	calcium uptake protein 1 homolog	mitochondrial	MICU1	33999	mitochondrial calcium uptake 1
LOC114253988	100.708	-0.620279	0.518923	-1.19532	0.231962	0.574079	Not sig	uncharacterized LOC114253988	NA	NA	NA
LOC105829438	12.0353	-0.963296	0.806075	-1.19505	0.232069	0.574217	Not sig	nuclear receptor subfamily 2 group F member 6	Hr83	40783	hormone receptor 83
LOC105834445	68.5333	0.334625	0.28003	1.19496	0.232102	0.574217	Not sig	uncharacterized LOC105834445	CG42399	33176	uncharacterized protein
LOC105831249	9.85495	1.58255	1.32491	1.19446	0.232299	0.574388	Not sig	odorant receptor 4	Or22c	33381	odorant receptor 22c
LOC118644081	11.4463	0.920342	0.770501	1.19447	0.232293	0.574388	Not sig	odorant receptor 9a-like	Or9a	31975	odorant receptor 9a
LOC105839378	1331.97	-0.23156	0.193845	-1.19456	0.232258	0.574388	Not sig	ATP-dependent DNA helicase Q5	RecQ5	39594	RecQ5 helicase
LOC105837165	673.319	0.236951	0.198398	1.19432	0.232352	0.574392	Not sig	huntingtin-interacting protein K	CG9922	41708	uncharacterized protein
LOC118648180	9.91247	-0.654515	0.548061	-1.19424	0.232385	0.574392	Not sig	cytochrome P450 4C1-like	Cyp4c3	43663	cytochrome P450 4c3
LOC105839692	44756.7	0.702374	0.588243	1.19402	0.232471	0.574394	Not sig	cytochrome P450 4C1	Cyp4c3	43663	cytochrome P450 4c3
LOC118644214	145.153	-0.240603	0.201492	-1.19411	0.232436	0.574394	Not sig	general transcription factor IIH subunit 3-like	Tfb4	33294	transcription factor B4
LOC105840436	23.7931	1.16485	0.976001	1.19349	0.232677	0.5748	Not sig	uncharacterized LOC105840436	NA	NA	NA
LOC105832544	48.2971	-0.370505	0.310587	-1.19292	0.232901	0.575039	Not sig	3-oxoacyl-[acyl-carrier-protein] synthase	mitochondrial	CG12170	40692	uncharacterized protein
LOC105834573	2875.54	-0.306938	0.257293	-1.19295	0.232888	0.575039	Not sig	phosphoribosylformylglycinamidine synthase	Pfas	33847	phosphoribosylformylglycinamidine synthase
LOC105834978	18.5265	0.673608	0.56464	1.19299	0.232875	0.575039	Not sig	odorant receptor 49b	Or43a	35644	odorant receptor 43a
LOC105840542	146.636	-0.460871	0.386404	-1.19272	0.23298	0.575128	Not sig	elongation of very long chain fatty acids protein	bond	42657	james bond
LOC118646288	5.15372	0.682099	0.572313	1.19183	0.233328	0.575742	Not sig	uncharacterized LOC118646288	NA	NA	NA
LOC105840188	16.8258	-0.937245	0.786439	-1.19176	0.233356	0.575742	Not sig	cytochrome P450 6A1-like	Cyp6a13	35837	cytochrome P450 6a13
LOC105828552	1939.51	-0.187817	0.15759	-1.19181	0.233336	0.575742	Not sig	ubiquitin-fold modifier-conjugating enzyme 1	Ufc1	36762	Ubiquitin-fold modifier conjugating enzyme 1
LOC105831389	668.39	0.412319	0.346167	1.1911	0.233615	0.576024	Not sig	ras GTPase-activating-like protein IQGAP1	Mp20	36468	muscle protein 20
LOC105829210	687.999	-0.255539	0.214535	-1.19113	0.233603	0.576024	Not sig	lysosomal thioesterase PPT2 homolog	Ppt2	34564	Palmitoyl-protein thioesterase 2
LOC118646290	3.03448	1.0763	0.903475	1.19129	0.233541	0.576024	Not sig	uncharacterized LOC118646290	NA	NA	NA
LOC118648479	0.779638	2.05123	1.72223	1.19103	0.23364	0.576024	Not sig	peptidyl-prolyl cis-trans isomerase 6-like	ninaA	33271	neither inactivation nor afterpotential A
LOC105829734	1081.88	-0.436627	0.366646	-1.19087	0.233705	0.576078	Not sig	unconventional myosin-Va	didum	35680	dilute class unconventional myosin
LOC118647825	11.3641	0.397761	0.334143	1.19039	0.233892	0.576435	Not sig	uncharacterized LOC118647825	NA	NA	NA
LOC105836865	69697.6	-0.5014	0.421295	-1.19014	0.233992	0.576576	Not sig	60S ribosomal protein L35	RpL35	31483	ribosomal protein L35
LOC105836773	1252.94	-0.40523	0.340522	-1.19002	0.234037	0.576583	Not sig	suppressor of fused homolog	Su(fu)	41565	suppressor of fused
LOC118647278	0.838007	2.12151	1.78388	1.18926	0.234336	0.576584	Not sig	uncharacterized LOC118647278	NA	NA	NA
LOC105837739	5732.67	-0.272499	0.229057	-1.18966	0.234181	0.576584	Not sig	tetratricopeptide repeat protein 5	NA	NA	NA
LOC105831658	2667.1	0.303031	0.254686	1.18982	0.234116	0.576584	Not sig	centrosome-associated protein 350	NA	NA	NA
LOC105835800	55.846	-0.764962	0.643127	-1.18944	0.234266	0.576584	Not sig	uncharacterized LOC105835800	NA	NA	NA
LOC105834547	57.4153	0.484356	0.407268	1.18928	0.234329	0.576584	Not sig	methyl farnesoate epoxidase	Cyp303a1	49165	cytochrome P450 303a1
LOC105834858	96.993	0.445626	0.374704	1.18928	0.234331	0.576584	Not sig	uncharacterized LOC105834858	CG13024	39880	uncharacterized protein
LOC105830834	670.309	0.2444	0.205481	1.1894	0.234282	0.576584	Not sig	probable phenylalanine--tRNA ligase	mitochondrial	PheRS-m	36547	Phenylalanyl-tRNA synthetase
LOC118645283	737.356	-0.295498	0.248498	-1.18914	0.234386	0.576603	Not sig	oxysterol-binding protein 1-like	Osbp	42985	oxysterol binding protein
LOC105839506	745.539	0.435829	0.366643	1.1887	0.234557	0.57692	Not sig	fatty acyl-CoA reductase 1	CG4020	31522	uncharacterized protein
LOC105837861	1562.19	0.186253	0.156731	1.18837	0.234689	0.577054	Not sig	probable RNA-binding protein 19	CG3335	39119	uncharacterized protein
LOC105839065	8196.38	0.196768	0.165589	1.18829	0.234719	0.577054	Not sig	muscle-specific protein 20	Mp20	36468	muscle protein 20
LOC105835181	5949.2	0.264764	0.22282	1.18824	0.234739	0.577054	Not sig	matrix metalloproteinase-14	Mmp1	37949	matrix metalloproteinase 1
LOC118645196	1.9826	1.05771	0.890349	1.18797	0.234845	0.577208	Not sig	uncharacterized LOC118645196	NA	NA	NA
LOC105831127	49.7019	-0.546923	0.460428	-1.18786	0.23489	0.577213	Not sig	enhancer of split mgamma protein	E(spl)mgamma-HLH	43151	enhancer of split mgamma
LOC105829731	3560.97	-0.172663	0.145403	-1.18748	0.235037	0.577466	Not sig	UV excision repair protein RAD23 homolog B	Rad23	43785	Rad23
LOC105832649	1261.42	-0.382142	0.321836	-1.18738	0.235078	0.577466	Not sig	integrin alpha-PS2	if	32661	inflated
LOC105839889	351.371	-0.311991	0.262791	-1.18722	0.235141	0.577517	Not sig	uncharacterized LOC105839889	NA	NA	NA
LOC105834612	752.604	-0.777461	0.655109	-1.18677	0.23532	0.577749	Not sig	semaphorin-1A	Sema1a	34192	semaphorin 1a
LOC105832421	3.76259	-1.4968	1.26124	-1.18676	0.235321	0.577749	Not sig	uncharacterized LOC105832421	NA	NA	NA
LOC105837874	3.63172	-1.00319	0.845438	-1.18659	0.23539	0.577815	Not sig	uncharacterized LOC105837874	NA	NA	NA
LOC105830960	6272.65	0.324686	0.273678	1.18638	0.235472	0.577865	Not sig	probable phospholipid hydroperoxide glutathione peroxidase	PHGPx	38413	PHGPx
LOC105834055	873.55	-0.616279	0.519488	-1.18632	0.235496	0.577865	Not sig	cytospin-A	CG13366	31004	NA
LOC105840889	3.22781	-1.64865	1.39019	-1.18591	0.235656	0.578154	Not sig	uncharacterized LOC105840889	NA	NA	NA
LOC105829996	1223.93	-0.395707	0.333798	-1.18547	0.235833	0.578481	Not sig	zinc finger protein 85	crol	34592	crooked legs
LOC105838147	3154.37	-0.190457	0.160718	-1.18504	0.236002	0.578793	Not sig	uncharacterized LOC105838147	koi	35594	klaroid
LOC105837037	6039.82	-0.472617	0.398924	-1.18473	0.236124	0.578857	Not sig	condensin complex subunit 2	barr	35287	barren
LOC118645868	0.80792	1.74414	1.47222	1.1847	0.236135	0.578857	Not sig	glucose dehydrogenase [FAD	quinone]-like	CG9518	32416	uncharacterized protein
LOC118647616	0.729223	2.29592	1.93806	1.18465	0.236157	0.578857	Not sig	uncharacterized LOC118647616	NA	NA	NA
LOC105838249	46.8702	0.374866	0.316547	1.18423	0.23632	0.579049	Not sig	short neuropeptide F	NA	NA	NA
LOC105830025	2029.11	-0.392325	0.331261	-1.18434	0.23628	0.579049	Not sig	isoleucine--tRNA ligase	mitochondrial	IleRS-m	39762	Isoleucyl-tRNA synthetase
LOC105831914	823.914	0.229718	0.19401	1.18405	0.236392	0.57912	Not sig	EH domain-binding protein 1	Ehbp1	36912	Eps15 homology domain containing protein-binding protein 1
LOC105839539	20.5042	0.825077	0.697129	1.18354	0.236597	0.579438	Not sig	uncharacterized protein MAL13P1.304	NA	NA	NA
LOC105836640	161.413	0.199852	0.168864	1.18351	0.236607	0.579438	Not sig	transmembrane protein 242	CG11699	32101	uncharacterized protein
LOC105837649	1259.51	-0.28135	0.237752	-1.18338	0.23666	0.579463	Not sig	uncharacterized protein C1orf198 homolog	NA	NA	NA
LOC105838124	6689.06	0.284965	0.240896	1.18294	0.236834	0.579701	Not sig	iroquois-class homeodomain protein irx-2	achi	36373	achintya
LOC118648727	1.44413	1.75593	1.48441	1.18291	0.236843	0.579701	Not sig	uncharacterized LOC118648727	NA	NA	NA
LOC105834685	298.601	-0.584627	0.49457	-1.18209	0.237169	0.580289	Not sig	uncharacterized LOC105834685	Gr28b	117496	gustatory receptor 28b
LOC105834351	4647.21	-0.200877	0.169932	-1.1821	0.237165	0.580289	Not sig	FAS-associated factor 2	Faf2	35129	Fas-associated factor 2
LOC105839504	16.9785	0.586787	0.496488	1.18188	0.237255	0.580394	Not sig	protein jim lovell	lov	38007	jim lovell
LOC105838156	67.3445	0.451553	0.382294	1.18117	0.237537	0.580873	Not sig	chymotrypsin-2	CG31265	42068	uncharacterized protein
LOC118646050	600.673	1.08282	0.916676	1.18125	0.237504	0.580873	Not sig	uncharacterized LOC118646050	NA	NA	NA
LOC105834333	1135.85	0.323764	0.274202	1.18075	0.237702	0.581174	Not sig	Usher syndrome type-1G protein homolog	Sans	36427	scaffold protein containing ankyrin repeats and SAM domain
LOC105827978	47.4714	-0.614778	0.520826	-1.18039	0.237845	0.581417	Not sig	uncharacterized LOC105827978	Or49b	36413	odorant receptor 49b
LOC105834783	2936.57	0.284763	0.24132	1.18002	0.237991	0.581669	Not sig	uncharacterized LOC105834783	NA	NA	NA
LOC105830181	510.413	0.321607	0.272682	1.17942	0.23823	0.581907	Not sig	dual specificity protein phosphatase CDC14A	cdc14	34067	cell division cycle 14
LOC118645576	2.53922	-1.39846	1.18602	-1.17912	0.23835	0.581907	Not sig	zinc finger BED domain-containing protein DAYSLEEPER-like	NA	NA	NA
LOC105840167	1151.07	0.257908	0.218747	1.17902	0.238389	0.581907	Not sig	U1 small nuclear ribonucleoprotein A	snf	31442	sans fille
LOC105829206	2126.22	-0.284803	0.241461	-1.1795	0.238199	0.581907	Not sig	2-acylglycerol O-acyltransferase 1	CG1946	35720	uncharacterized protein
LOC105834437	1955.83	0.114505	0.0971111	1.17912	0.238351	0.581907	Not sig	transcription initiation factor IIA subunit 1	TfIIA-L	43284	transcription factor IIA L
LOC105829260	16.097	0.686429	0.582061	1.17931	0.238276	0.581907	Not sig	LIM/homeobox protein Lhx3	Lim3	35184	Lim3
LOC105833996	16.6072	-1.22854	1.0415	-1.17959	0.238163	0.581907	Not sig	uncharacterized LOC105833996	NA	NA	NA
LOC105839582	62.5357	0.4746	0.402682	1.1786	0.238558	0.582217	Not sig	uncharacterized LOC105839582	jp	34274	junctophilin
LOC105830523	7759.54	-0.21704	0.184329	-1.17746	0.239012	0.583218	Not sig	transmembrane protein 205	CG32512	33085	uncharacterized protein
LOC118644256	18.1471	-0.3012	0.255867	-1.17718	0.239125	0.583242	Not sig	uncharacterized LOC118644256	NA	NA	NA
LOC105836331	181.435	0.45342	0.385149	1.17726	0.239093	0.583242	Not sig	fibroblast growth factor receptor substrate 2	CG13398	34169	uncharacterized protein
LOC105832377	1006.99	-0.252171	0.214228	-1.17711	0.239151	0.583242	Not sig	phosphatidylglycerophosphatase and protein-tyrosine phosphatase 1	PTPMT1	42807	protein tyrosine phosphatase
LOC105837528	2.46597	1.00294	0.852233	1.17684	0.239261	0.583301	Not sig	uncharacterized LOC105837528	Ank2	38863	ankyrin 2
LOC105839273	11135.9	-0.240763	0.204568	-1.17694	0.239221	0.583301	Not sig	polyadenylate-binding protein 2-B	Pabp2	35788	Pabp2
LOC105834270	1.45483	1.99076	1.69197	1.17659	0.239358	0.583432	Not sig	uncharacterized LOC105834270	NA	NA	NA
LOC105833108	924.929	0.257612	0.219029	1.17615	0.239533	0.583501	Not sig	39S ribosomal protein L33	mitochondrial	mRpL33	50381	mitochondrial ribosomal protein L33
LOC105831308	17.7389	0.761088	0.647134	1.17609	0.239558	0.583501	Not sig	uncharacterized LOC105831308	CG33003	318826	uncharacterized protein
LOC105829543	8540.82	-0.526774	0.447854	-1.17622	0.239507	0.583501	Not sig	solute carrier organic anion transporter family member 74D	Oatp33Ea	34660	organic anion transporting polypeptide 33Ea
LOC105839363	6.34999	-1.38381	1.17638	-1.17633	0.239462	0.583501	Not sig	uncharacterized LOC105839363	CG18265	39947	uncharacterized protein
LOC105839910	25.0553	0.784693	0.667273	1.17597	0.239607	0.583515	Not sig	serine proteinase stubble	CG8172	35905	uncharacterized protein
LOC105836328	1189.96	0.241897	0.205761	1.17562	0.239746	0.583658	Not sig	serine/arginine-rich splicing factor 7	x16	33967	x16 splicing factor
LOC118646723	12.6263	0.735338	0.625496	1.17561	0.239752	0.583658	Not sig	mevalonate kinase-like	CG33671	3772247	NA
LOC105832013	304.458	-0.168968	0.143743	-1.17548	0.239802	0.583674	Not sig	COMM domain-containing protein 8	NA	NA	NA
LOC105836438	256.242	-0.490702	0.417575	-1.17512	0.239945	0.583813	Not sig	ABC transporter G family member 9	E23	43895	early gene at 23
LOC105835388	78.5737	0.53667	0.456661	1.1752	0.239913	0.583813	Not sig	ras-related and estrogen-regulated growth inhibitor	CG5160	34015	uncharacterized protein
LOC105840453	1175.12	-0.472357	0.402049	-1.17487	0.240045	0.583847	Not sig	laminin subunit beta-1	LanB1	34068	LanB1
LOC105839339	477.62	-0.470467	0.400408	-1.17497	0.240007	0.583847	Not sig	cell growth regulator with RING finger domain protein 1	CG9941	32330	NA
LOC105838058	4104.68	-0.147421	0.125505	-1.17463	0.240144	0.583878	Not sig	alpha-1	45717	6-mannosyltransferase ALG2	Alg2	38374	ALG2
LOC105836138	2502.3	-0.307539	0.261795	-1.17473	0.240102	0.583878	Not sig	broad-complex core protein isoforms 1/2/3/4/5	CG8924	32557	uncharacterized protein
LOC114254307	471.205	-0.297441	0.253276	-1.17438	0.240244	0.584017	Not sig	PAX-interacting protein 1	Ptip	39552	PAX transcription activation domain interacting protein
LOC105841025	5.20882	1.57777	1.34378	1.17413	0.240344	0.584047	Not sig	pancreatic lipase-related protein 2	CG6271	43252	uncharacterized protein
LOC105831759	346.487	0.275333	0.234521	1.17402	0.240386	0.584047	Not sig	putative fatty acyl-CoA reductase CG5065	CG5065	36860	uncharacterized protein
LOC118644061	7.54408	0.739348	0.629742	1.17405	0.240375	0.584047	Not sig	kinesin heavy chain-like	Khc	36810	kinesin heavy chain
LOC118647583	9.03029	0.55544	0.473255	1.17366	0.240531	0.584295	Not sig	uncharacterized LOC118647583	NA	NA	NA
LOC105836695	2826.39	-0.55861	0.476186	-1.17309	0.240759	0.584693	Not sig	uncharacterized LOC105836695	Meics	39539	meiotic central spindle
LOC105839854	82.6077	-0.375679	0.320262	-1.17304	0.240781	0.584693	Not sig	uncharacterized LOC105839854	ssp6	38694	short spindle 6
LOC105828850	2281.73	-0.250788	0.213826	-1.17286	0.240852	0.58476	Not sig	sprT-like domain-containing protein Spartan	mh	32480	maternal haploid
LOC114255621	199.996	-0.440017	0.37529	-1.17247	0.241007	0.584928	Not sig	odorant receptor 9a	Or9a	31975	odorant receptor 9a
LOC105837914	258.76	0.2747	0.234292	1.17247	0.241008	0.584928	Not sig	uncharacterized LOC105837914	NA	NA	NA
LOC105833217	237.174	0.264298	0.225539	1.17185	0.241257	0.585405	Not sig	COMM domain-containing protein 4	CG34039	3885643	uncharacterized protein
LOC118644367	1.39261	-2.03023	1.73262	-1.17177	0.24129	0.585405	Not sig	uncharacterized LOC118644367	NA	NA	NA
LOC105836028	160.609	0.505278	0.431307	1.1715	0.241396	0.585556	Not sig	collagen alpha-1(XVIII) chain	Mp	38769	multiplexin
LOC105829595	3577.91	-0.243502	0.207885	-1.17133	0.241466	0.585621	Not sig	CDK5RAP1-like protein	CG6345	41271	uncharacterized protein
LOC105839623	656.771	0.170915	0.14594	1.17114	0.241543	0.585704	Not sig	tumor necrosis factor alpha-induced protein 8-like protein	sigmar	37751	salivary glands marred
LOC118644996	0.699947	2.2874	1.95452	1.17031	0.241875	0.586297	Not sig	uncharacterized LOC118644996	NA	NA	NA
LOC105841019	3940.34	-0.280094	0.239314	-1.1704	0.241838	0.586297	Not sig	39S ribosomal protein L4	mitochondrial	mRpL4	49425	mitochondrial ribosomal protein L4
LOC105831827	312.052	0.281684	0.240822	1.16968	0.24213	0.586768	Not sig	uncharacterized LOC105831827	NA	NA	NA
LOC105835376	2906.85	0.328439	0.280809	1.16962	0.242155	0.586768	Not sig	synaptic vesicle glycoprotein 2B	CG3690	31047	uncharacterized protein
LOC105837423	1991.58	0.381869	0.326968	1.16791	0.242843	0.588224	Not sig	A-agglutinin anchorage subunit	Kr	38012	kruppel
LOC105840360	401.605	0.326815	0.279813	1.16798	0.242816	0.588224	Not sig	translation initiation factor eIF-2B subunit alpha	eIF2Balpha	43549	eukaryotic translation initiation factor 2B subunit alpha
LOC105832912	3456.18	-0.442669	0.379069	-1.16778	0.242896	0.588247	Not sig	tyrosine-protein phosphatase non-receptor type 23	mop	39610	myopic
LOC105837578	2072.93	-0.201069	0.17226	-1.16724	0.243113	0.588668	Not sig	zinc finger CCCH domain-containing protein 15 homolog	CG8635	35850	uncharacterized protein
LOC105831121	9250.46	-0.305838	0.262126	-1.16676	0.243307	0.588882	Not sig	prisilkin-39-like	CG15140	5740546	uncharacterized protein
LOC105837082	75.0066	-0.449248	0.385037	-1.16677	0.243305	0.588882	Not sig	tetraspanin-5	Tsp26A	33838	tetraspanin 26A
LOC105833891	65.3151	0.300985	0.25798	1.1667	0.243332	0.588882	Not sig	uncharacterized LOC105833891	NA	NA	NA
LOC105835351	5.57631	-1.0829	0.9285	-1.16629	0.243497	0.588963	Not sig	putative nuclease HARBI1	NA	NA	NA
LOC105832601	318.162	-0.53932	0.462405	-1.16634	0.243479	0.588963	Not sig	retinol-binding protein pinta	CG33966	3885642	uncharacterized protein
LOC118644985	4.08889	1.15476	0.990199	1.16619	0.24354	0.588963	Not sig	sodium channel protein Nach-like	ppk6	37286	pickpocket 6
LOC105833482	10657.4	0.792312	0.679293	1.16638	0.243462	0.588963	Not sig	alpha-glucosidase	Mal-B1	34597	maltase B1
LOC105837928	1134.81	-0.344147	0.295192	-1.16584	0.243679	0.589194	Not sig	fasciclin-2	Fas2	31364	fasciclin 2
LOC105830556	39.9237	-0.655033	0.561944	-1.16565	0.243754	0.589272	Not sig	gem-associated protein 2	Gem2	40087	gemin 2
LOC105835803	55.0731	-0.613344	0.526285	-1.16542	0.243849	0.58929	Not sig	popeye domain-containing protein 3	bves	33083	bves
LOC118646225	6.01376	-0.95549	0.819828	-1.16548	0.243827	0.58929	Not sig	NAC-alpha domain-containing protein 1-like	CG13059	39803	uncharacterized protein
LOC105835087	149.892	-0.468566	0.402155	-1.16514	0.243963	0.589461	Not sig	xanthine dehydrogenase	AOX3	41896	aldehyde oxidase 3
LOC105829005	12612.8	-0.30901	0.265272	-1.16488	0.244068	0.589522	Not sig	aladin	Aladin	31881	aladin
LOC105838323	263.657	0.278572	0.239146	1.16486	0.244075	0.589522	Not sig	trafficking protein particle complex subunit 5	Trs31	36641	TRAPP subunit 31
LOC105836444	123.145	0.413092	0.354675	1.16471	0.244138	0.589569	Not sig	zwei Ig domain protein zig-8	dpr8	32387	defective proboscis extension response 8
LOC105830943	318.936	0.339487	0.291542	1.16445	0.244241	0.589607	Not sig	intraflagellar transport protein 43 homolog	IFT43	34676	intraflagellar transport 43
LOC105834591	5082.37	0.269407	0.231344	1.16453	0.244208	0.589607	Not sig	thymosin beta	cib	31359	ciboulot
LOC118644886	74.2298	-0.348594	0.299487	-1.16397	0.244436	0.589972	Not sig	protein ANTAGONIST OF LIKE HETEROCHROMATIN PROTEIN 1-like	CG43088	12797977	uncharacterized protein
LOC105837268	6921.23	-0.240045	0.206278	-1.1637	0.244546	0.590014	Not sig	acid phosphatase type 7	CG1637	32019	uncharacterized protein
LOC105838649	6.74292	0.905443	0.778135	1.16361	0.244584	0.590014	Not sig	coiled-coil domain-containing protein 113	NA	NA	NA
LOC105834062	245.447	0.423239	0.363689	1.16374	0.24453	0.590014	Not sig	cytochrome P450 4C1	Cyp4c3	43663	cytochrome P450 4c3
LOC105836086	2.17415	-1.06404	0.914722	-1.16324	0.244734	0.590271	Not sig	ropporin-1-like protein	NA	NA	NA
LOC105833251	563.217	0.265016	0.227908	1.16282	0.244903	0.590573	Not sig	squamous cell carcinoma antigen recognized by T-cells 3	Rnp4F	31448	RNA-binding protein 4F
LOC105839811	3.63208	1.46754	1.26253	1.16237	0.245084	0.590904	Not sig	cytochrome P450 9e2-like	Cyp9f2	41520	cytochrome P450 9f2
LOC105833051	610.763	-0.303271	0.261025	-1.16184	0.245299	0.591002	Not sig	peptide deformylase	mitochondrial	CG31278	41282	uncharacterized protein
LOC105838458	3037.59	0.180396	0.155231	1.16212	0.245188	0.591002	Not sig	NADP-dependent malic enzyme	Men-b	43936	malic enzyme b
LOC105837449	251.718	0.236196	0.203313	1.16174	0.245342	0.591002	Not sig	probable RNA methyltransferase CG11342	CG11342	38538	uncharacterized protein
LOC105840041	1156.78	-0.364183	0.313446	-1.16187	0.245289	0.591002	Not sig	transcription factor EC	Mitf	3885647	mitf
LOC105834388	13.1286	0.528582	0.45491	1.16195	0.245256	0.591002	Not sig	uncharacterized LOC105834388	CG32432	40310	uncharacterized protein
LOC118644694	1463.91	-0.337031	0.290174	-1.16148	0.245447	0.59115	Not sig	uncharacterized LOC118644694	NA	NA	NA
LOC105837605	103.76	-0.45237	0.389702	-1.16081	0.245719	0.591649	Not sig	low density lipoprotein receptor adapter protein 1	ced-6	35971	ced-6
LOC105840064	1059.35	0.25812	0.222373	1.16075	0.245742	0.591649	Not sig	1-phosphatidylinositol 4	5-bisphosphate phosphodiesterase	norpA	31376	no receptor potential A
LOC105836958	10737.5	-0.325336	0.280316	-1.1606	0.245803	0.591691	Not sig	RING finger protein 44	mura	41145	murashka
LOC118647303	4.86249	-0.895328	0.7717	-1.1602	0.245967	0.591876	Not sig	uncharacterized LOC118647303	NA	NA	NA
LOC105828676	1176.55	-0.335002	0.28872	-1.1603	0.245926	0.591876	Not sig	cyclin-A2	CycA	39340	cyclin A
LOC105840885	5112.16	-0.435371	0.375324	-1.15999	0.246054	0.59198	Not sig	putative U5 small nuclear ribonucleoprotein 200 kDa helicase	l(3)72Ab	39737	NA
LOC118647331	18.2095	-0.893483	0.770443	-1.1597	0.246171	0.592083	Not sig	uncharacterized LOC118647331	NA	NA	NA
LOC118644098	21.4688	-0.456572	0.393709	-1.15967	0.246184	0.592083	Not sig	uncharacterized LOC118644098	CG43861	35284	uncharacterized protein
LOC105834134	2189.67	-0.173233	0.149473	-1.15896	0.246473	0.592531	Not sig	protein downstream neighbor of son homolog	hd	40642	humpty dumpty
LOC105834486	325.264	0.270206	0.233126	1.15906	0.246432	0.592531	Not sig	uncharacterized LOC105834486	NA	NA	NA
LOC105840465	1473.28	0.221243	0.190909	1.15889	0.246502	0.592531	Not sig	cyclin-L1	CG16903	31178	uncharacterized protein
LOC105831853	176.578	-0.499658	0.431227	-1.15869	0.246583	0.59262	Not sig	odorant receptor 43a	Or9a	31975	odorant receptor 9a
LOC105830455	4012.44	-0.202399	0.174731	-1.15834	0.246724	0.592825	Not sig	ribosomal protein S6 kinase delta-1	CG7156	42187	uncharacterized protein
LOC118646311	8.23482	0.562384	0.485539	1.15827	0.246755	0.592825	Not sig	uncharacterized LOC118646311	NA	NA	NA
LOC105832193	1870.72	-0.285502	0.246555	-1.15797	0.246878	0.593015	Not sig	clock-controlled protein 8	CG42784	326165	uncharacterized protein
LOC105838269	2334.82	-0.252317	0.218	-1.15742	0.247101	0.593445	Not sig	mitochondrial 2-oxodicarboxylate carrier	CG5254	31020	uncharacterized protein
LOC105830873	1904.25	0.450984	0.389965	1.15647	0.247488	0.594185	Not sig	ATP-binding cassette sub-family G member 4	CG9664	33540	uncharacterized protein
LOC118646976	1.0292	1.40471	1.21467	1.15645	0.247497	0.594185	Not sig	uncharacterized LOC118646976	NA	NA	NA
LOC118644914	1.17527	2.06491	1.78598	1.15618	0.247609	0.594302	Not sig	uncharacterized LOC118644914	NA	NA	NA
LOC105833619	104.401	-0.33752	0.291943	-1.15612	0.247633	0.594302	Not sig	uncharacterized LOC105833619	CG13203	36229	uncharacterized protein
LOC105837890	46.4786	-0.452879	0.391796	-1.15591	0.247719	0.594404	Not sig	uncharacterized LOC105837890	NA	NA	NA
LOC105831329	2131.09	0.181715	0.157266	1.15547	0.247899	0.594519	Not sig	protein YIF1B-A	Yif1	43217	Yip1-interacting factor 1
LOC114255171	43.8604	0.793473	0.686625	1.15561	0.247839	0.594519	Not sig	uncharacterized LOC114255171	NA	NA	NA
LOC118648570	8.94862	-0.899201	0.778184	-1.15551	0.24788	0.594519	Not sig	membrane-bound alkaline phosphatase-like	Alp2	37539	alkaline phosphatase 2
LOC105830390	159.152	0.309231	0.267675	1.15525	0.247988	0.594628	Not sig	WASH complex subunit 1	wash	36311	washout
LOC114255018	154.102	-0.516157	0.446932	-1.15489	0.248136	0.594876	Not sig	uncharacterized LOC114255018	NA	NA	NA
LOC105840111	0.64425	2.5537	2.21169	1.15464	0.248239	0.595006	Not sig	uncharacterized LOC105840111	NA	NA	NA
LOC105839362	13.9828	-0.695615	0.602502	-1.15454	0.248278	0.595006	Not sig	uncharacterized LOC105839362	CG34038	3885596	uncharacterized protein
LOC105838761	115.387	0.351924	0.304893	1.15425	0.248396	0.595085	Not sig	paired box protein Pax-1	Poxm	40990	Pox meso
LOC118645893	9.47462	0.534811	0.463342	1.15425	0.248399	0.595085	Not sig	uncharacterized LOC118645893	NA	NA	NA
LOC105830426	1881.69	0.269822	0.233885	1.15365	0.248643	0.595435	Not sig	flavin reductase (NADPH)	CG9471	41197	uncharacterized protein
LOC105838615	34.0853	-0.44362	0.38459	-1.15349	0.248711	0.595435	Not sig	uncharacterized LOC105838615	Gr2a	31093	gustatory receptor 2a
LOC105840645	47.5368	0.6367	0.552092	1.15325	0.248808	0.595435	Not sig	fatty acid synthase-like	FASN3	3355111	fatty acid synthase 3
LOC105829688	99.8866	0.432371	0.374894	1.15331	0.248781	0.595435	Not sig	Meckel syndrome type 1 protein	Mks1	32200	meckel syndrome
LOC118646414	91.5885	-0.499951	0.433418	-1.15351	0.248702	0.595435	Not sig	uncharacterized LOC118646414	NA	NA	NA
LOC105835731	58.7415	0.2857	0.247729	1.15328	0.248796	0.595435	Not sig	uncharacterized LOC105835731	NA	NA	NA
LOC105831995	18651.9	0.313887	0.27221	1.15311	0.248866	0.595468	Not sig	40S ribosomal protein S27	RpS27	43039	ribosomal protein S27
LOC105833263	16553.2	-0.510758	0.443056	-1.15281	0.248989	0.595476	Not sig	kinectin	alt	42127	aluminum tubes
LOC105828545	140.286	0.2443	0.211923	1.15278	0.249001	0.595476	Not sig	GDP-fucose protein O-fucosyltransferase 1	O-fut1	36564	O-fucosyltransferase 1
LOC118648489	2.53635	0.698011	0.605475	1.15283	0.248979	0.595476	Not sig	cytochrome c oxidase copper chaperone-like	CG9065	32439	NA
LOC105830020	1017.34	-0.2732	0.237054	-1.15248	0.249125	0.595666	Not sig	transcription initiation factor TFIID subunit 11	Taf11	34293	TBP-associated factor 11
LOC105834582	8.43696	0.605642	0.525661	1.15215	0.249258	0.595879	Not sig	fatty acid synthase	FASN3	3355111	fatty acid synthase 3
LOC105837630	9843.77	-0.315278	0.273734	-1.15177	0.249417	0.59614	Not sig	RNA polymerase II-associated protein 3	spag	43958	spaghetti
LOC105839810	2030.62	-0.261871	0.227383	-1.15167	0.249455	0.59614	Not sig	kelch-like protein diablo	dbo	53556	diablo
LOC105830920	54.0006	0.41726	0.362463	1.15118	0.249659	0.596523	Not sig	WAS/WASL-interacting protein family member 1	NA	NA	NA
LOC105832759	1221.56	0.238102	0.206853	1.15107	0.249704	0.596525	Not sig	serine/threonine-protein phosphatase 2A 56 kDa regulatory subunit gamma isoform	wrd	42169	well-rounded
LOC105837042	1607.67	-0.278729	0.242245	-1.15061	0.249894	0.596769	Not sig	F-box only protein 7	NA	NA	NA
LOC105832324	132.826	0.291117	0.252993	1.15069	0.24986	0.596769	Not sig	chymotrypsin inhibitor	Hml	39529	hemolectin
LOC105829713	562.684	-0.236247	0.205438	-1.14997	0.250157	0.597248	Not sig	YEATS domain-containing protein 4	Gas41	33973	Gas41
LOC105837366	2198.26	0.16237	0.141203	1.14991	0.250183	0.597248	Not sig	dnaJ homolog subfamily C member 13	Rme-8	35939	receptor mediated endocytosis 8
LOC118648659	12.5741	-0.981423	0.853735	-1.14956	0.250324	0.597373	Not sig	basic-leucine zipper transcription factor A-like	vri	33759	vrille
LOC105840936	4264.65	-0.151802	0.132043	-1.14964	0.250293	0.597373	Not sig	serine/threonine-protein phosphatase 2A 56 kDa regulatory subunit epsilon isoform	wdb	43312	widerborst
LOC118646409	76.1974	-0.539966	0.46984	-1.14926	0.250451	0.597533	Not sig	putative uncharacterized protein DDB_G0282133	NA	NA	NA
LOC105837982	51.9982	0.565539	0.492121	1.14919	0.250479	0.597533	Not sig	uncharacterized LOC105837982	Or63a	38354	odorant receptor 63a
LOC118648816	1.78127	-1.09003	0.948664	-1.14902	0.250547	0.597591	Not sig	pheromone-processing carboxypeptidase KEX1-like	NA	NA	NA
LOC105839278	19.2011	-0.622419	0.542324	-1.14769	0.251097	0.598123	Not sig	uncharacterized LOC105839278	mspo	36632	M-spondin
LOC105835925	2727.23	-0.349989	0.304801	-1.14825	0.250864	0.598123	Not sig	origin recognition complex subunit 5	Orc5	34794	origin recognition complex subunit 5
LOC105833811	1608.76	0.234477	0.204228	1.14811	0.250923	0.598123	Not sig	TELO2-interacting protein 1 homolog	CG16908	41189	NA
LOC105837286	373.014	0.441483	0.384634	1.1478	0.251051	0.598123	Not sig	C-type lectin 37Db	tfc	38141	triforce
LOC105836535	4305.85	-0.613686	0.534527	-1.14809	0.25093	0.598123	Not sig	thiamine transporter 2	CG6574	41308	uncharacterized protein
LOC105828944	3890.53	0.202202	0.176172	1.14775	0.251071	0.598123	Not sig	dmX-like protein 1	Rbcn-3A	31557	Rabconnectin-3A
LOC105838638	166.449	0.386312	0.336642	1.14755	0.251156	0.598123	Not sig	uncharacterized LOC105838638	7B2	40644	7B2
LOC105835547	47.0968	0.36062	0.314261	1.14752	0.251168	0.598123	Not sig	beta carbonic anhydrase 1	CAHbeta	41070	carbonic anhydrase beta
LOC105831464	902.928	-0.249885	0.217749	-1.14758	0.251141	0.598123	Not sig	protein FAM98B	CG5913	43132	uncharacterized protein
LOC105837276	3065.3	-0.273998	0.238848	-1.14717	0.251313	0.598323	Not sig	F-box only protein 6	NA	NA	NA
LOC105838027	336.933	-0.438601	0.382356	-1.1471	0.25134	0.598323	Not sig	probable 4-coumarate--CoA ligase 3	pdgy	32426	pudgy
LOC105839564	1005.96	-0.242537	0.211592	-1.14625	0.251693	0.598546	Not sig	helicase POLQ-like	mus301	38905	mutagen-sensitive 301
LOC105838997	2838.9	0.137437	0.119895	1.14631	0.251668	0.598546	Not sig	elongation factor Tu	mitochondrial	mEFTu1	44438	mitochondrial translation elongation factor Tu 1
LOC114255490	21.0212	0.601743	0.525107	1.14594	0.251818	0.598546	Not sig	uncharacterized LOC114255490	CG10209	36652	uncharacterized protein
LOC118646481	5.18313	0.845845	0.737845	1.14637	0.251641	0.598546	Not sig	myb-like protein X	NA	NA	NA
LOC105831345	3104.75	0.226073	0.197187	1.14649	0.251593	0.598546	Not sig	dolichyl-diphosphooligosaccharide--protein glycosyltransferase subunit STT3B	Stt3B	43005	catalytic subunit 3B of the oligosaccharyltransferase complex
LOC105831467	874.139	0.304264	0.265416	1.14637	0.251644	0.598546	Not sig	histone lysine demethylase PHF8	Kdm2	41090	lysine demethylase 2
LOC105840308	600.067	-0.198415	0.173136	-1.14601	0.251791	0.598546	Not sig	uncharacterized LOC105840308	hmw	42207	hemingway
LOC105840304	925.774	-0.248618	0.216948	-1.14598	0.251804	0.598546	Not sig	E3 ubiquitin-protein ligase RFWD3	CG13025	39874	NA
LOC118644210	318.865	-0.284427	0.24821	-1.14591	0.251831	0.598546	Not sig	polyphosphoinositide phosphatase-like	FIG4	33658	FIG4 phosphoinositide 5-phosphatase
LOC105838192	36.1071	0.830429	0.724905	1.14557	0.251973	0.598697	Not sig	uncharacterized LOC105838192	NA	NA	NA
LOC105828208	321.068	0.303626	0.265049	1.14555	0.251983	0.598697	Not sig	mediator of RNA polymerase II transcription subunit 26	MED26	43816	mediator complex subunit 26
LOC105837050	7.676	0.496507	0.433538	1.14525	0.252107	0.598887	Not sig	uncharacterized LOC105837050	NA	NA	NA
LOC105832833	2.70694	-1.02274	0.893406	-1.14476	0.252307	0.599156	Not sig	uncharacterized LOC105832833	CG34429	5740606	uncharacterized protein
LOC105838207	55.3291	0.339392	0.296475	1.14476	0.252309	0.599156	Not sig	uncharacterized LOC105838207	NA	NA	NA
LOC105840022	3205.81	-0.186942	0.163387	-1.14417	0.252554	0.599339	Not sig	raf homolog serine/threonine-protein kinase Raf	Raf	31221	Raf oncogene
LOC105837639	202.709	0.438578	0.383455	1.14375	0.252727	0.599339	Not sig	calcium and integrin-binding protein 1	Cib2	37363	calcium and integrin binding family member 2
LOC114255099	2.3493	1.21615	1.06333	1.14372	0.252739	0.599339	Not sig	putative nuclease HARBI1	CG43088	12797977	uncharacterized protein
LOC118645805	3.49502	1.17028	1.02301	1.14395	0.252645	0.599339	Not sig	uncharacterized LOC118645805	NA	NA	NA
LOC105831314	641.127	0.233632	0.204235	1.14394	0.25265	0.599339	Not sig	IST1 homolog	Ist1	38750	Ist1
LOC105834036	468.426	0.230784	0.201718	1.1441	0.252584	0.599339	Not sig	SAGA-associated factor 29	Sgf29	37429	SAGA-associated factor 29kDa
LOC105837459	99.8292	-0.374702	0.327617	-1.14372	0.25274	0.599339	Not sig	unconventional myosin-XIX	Myo61F	38153	myosin 61F
LOC105835702	207.79	0.298587	0.260995	1.14403	0.25261	0.599339	Not sig	sodium- and chloride-dependent GABA transporter 1	Gat	43805	GABA transporter
LOC105831120	1703.82	0.288948	0.252702	1.14343	0.252859	0.599373	Not sig	antichymotrypsin-2	Spn42Da	49805	serpin 42Da
LOC105839835	981.094	-0.486784	0.425747	-1.14337	0.252887	0.599373	Not sig	tensin-3	by	41144	blistery
LOC105837076	70.4589	-0.251662	0.220072	-1.14354	0.252812	0.599373	Not sig	guanine nucleotide-binding protein subunit gamma-e	Ggamma30A	45234	G protein subunit gamma at 30A
LOC105836528	2629.17	0.329486	0.288297	1.14287	0.253091	0.599619	Not sig	uncharacterized LOC105836528	CG15561	43692	uncharacterized protein
LOC105832741	1375.34	0.215889	0.188889	1.14294	0.253064	0.599619	Not sig	uncharacterized LOC105832741	CG12702	32993	uncharacterized protein
LOC105833514	213.161	-0.808955	0.707873	-1.1428	0.253123	0.599619	Not sig	toll-like receptor 3	atk	40266	artichoke
LOC118644114	17.8476	-0.778493	0.681344	-1.14258	0.253212	0.599723	Not sig	protein artichoke-like	atk	40266	artichoke
LOC118644870	8.19602	0.706156	0.618128	1.14241	0.253284	0.599789	Not sig	uncharacterized LOC118644870	NA	NA	NA
LOC105840660	584.234	0.239136	0.209364	1.1422	0.253371	0.599891	Not sig	39S ribosomal protein L9	mitochondrial	mRpL9	41859	mitochondrial ribosomal protein L9
LOC118647273	97.0342	0.902182	0.789989	1.14202	0.253446	0.599965	Not sig	uncharacterized LOC118647273	NA	NA	NA
LOC105829026	62.6099	-0.70723	0.619381	-1.14183	0.253523	0.600042	Not sig	nephrin	side-III	4379844	sidestep III
LOC105831241	21295.1	0.417935	0.366065	1.1417	0.25358	0.600062	Not sig	NPC intracellular cholesterol transporter 2 homolog a	Npc2b	41710	Niemann-Pick type C-2b
LOC105837428	12076.7	-0.47771	0.418495	-1.14149	0.253664	0.600062	Not sig	extracellular matrix protein 2	Gp150	37549	Gp150
LOC105839960	10439.4	-0.296639	0.259853	-1.14157	0.253634	0.600062	Not sig	ankyrin repeat domain-containing protein 17	mask	50070	multiple ankyrin repeats single KH domain
LOC105840212	0.532496	2.26575	1.98515	1.14135	0.253724	0.600098	Not sig	UPF0329 protein ECU05_1680/ECU11_0050	NA	NA	NA
LOC105830056	216.194	-0.525654	0.460708	-1.14097	0.253882	0.600262	Not sig	cyclin-dependent kinase-like 4	CG7236	33798	uncharacterized protein
LOC105834448	465.819	0.398405	0.349174	1.14099	0.253873	0.600262	Not sig	PDZ domain-containing protein GIPC1	kermit	46027	kermit
LOC118647320	6.27227	0.76335	0.669173	1.14074	0.253979	0.600387	Not sig	uncharacterized LOC118647320	NA	NA	NA
LOC105834079	724.191	0.227031	0.199139	1.14007	0.254259	0.600942	Not sig	glutamate-rich WD repeat-containing protein 1	l(2)09851	46662	lethal (2) 09851
LOC105834294	5645.12	-0.242664	0.213004	-1.13925	0.254599	0.601328	Not sig	ataxin-3	NA	NA	NA
LOC105840819	768.911	0.197273	0.173148	1.13933	0.254564	0.601328	Not sig	RUS family member 1	CG10338	35124	uncharacterized protein
LOC105832034	80.0983	0.5831	0.511792	1.13933	0.254565	0.601328	Not sig	odorant receptor 46a	Or46a	2768728	odorant receptor 46a
LOC118644138	27.8558	0.379675	0.333178	1.13955	0.254472	0.601328	Not sig	MICOS complex subunit MIC13-like	QIL1	39948	QIL1
LOC118647630	133.96	-0.338162	0.296923	-1.13889	0.25475	0.601579	Not sig	uncharacterized LOC118647630	NA	NA	NA
LOC105840790	1652.19	0.195725	0.171896	1.13862	0.25486	0.601727	Not sig	phosphatidylinositol glycan anchor biosynthesis class U protein	PIG-U	34185	phosphatidylinositol glycan anchor biosynthesis class U
LOC105830278	2043.09	0.155489	0.13657	1.13853	0.254901	0.601727	Not sig	F-box protein SKIP2	CG9003	36244	uncharacterized protein
LOC105835580	3795.21	-0.278392	0.244579	-1.13825	0.255017	0.601894	Not sig	THAP domain-containing protein 2	NA	NA	NA
LOC118647270	13.5242	-0.448664	0.394401	-1.13758	0.255294	0.602246	Not sig	uncharacterized LOC118647270	NA	NA	NA
LOC105830313	952.937	0.202046	0.177644	1.13736	0.255386	0.602246	Not sig	receptor-binding cancer antigen expressed on SiSo cells	CG32536	32922	uncharacterized protein
LOC118645807	12.2232	-0.725687	0.637934	-1.13756	0.255306	0.602246	Not sig	uncharacterized LOC118645807	NA	NA	NA
LOC105840808	11.3386	0.838822	0.737532	1.13734	0.255397	0.602246	Not sig	uncharacterized LOC105840808	NA	NA	NA
LOC105832006	17147.9	-0.73572	0.646927	-1.13725	0.255432	0.602246	Not sig	A-kinase anchor protein 200	Akap200	34170	A kinase anchor protein 200
LOC118648368	28.7032	0.456213	0.400978	1.13775	0.255225	0.602246	Not sig	putative leucine-rich repeat-containing protein DDB_G0290503	NA	NA	NA
LOC105834790	1415.94	0.273152	0.240311	1.13666	0.25568	0.60241	Not sig	cytochrome b-c1 complex subunit 10	UQCR-6.4	36991	Ubiquinol-cytochrome c reductase 6.4 kDa subunit
LOC105838878	20.0325	0.555972	0.489014	1.13692	0.25557	0.60241	Not sig	homeobox protein Nkx-2.5	bap	42537	bagpipe
LOC105828407	863.301	0.180731	0.159	1.13668	0.255672	0.60241	Not sig	inhibitor of growth protein 3	Ing3	32853	inhibitor of growth family
LOC118647080	9.71361	0.69378	0.610277	1.13683	0.25561	0.60241	Not sig	odorant receptor Or2-like	Or43a	35644	odorant receptor 43a
LOC105832240	1368.77	0.233127	0.205162	1.13631	0.255829	0.602577	Not sig	DNA topoisomerase 2-binding protein 1	mus101	48309	mutagen-sensitive 101
LOC118648500	0.938581	2.00819	1.76734	1.13628	0.25584	0.602577	Not sig	uncharacterized LOC118648500	CG5180	192508	uncharacterized protein
LOC118647753	39.3794	-0.598037	0.526683	-1.13548	0.256175	0.602899	Not sig	flavin reductase (NADPH)-like	CG9471	41197	uncharacterized protein
LOC118646834	9.9537	0.838094	0.738455	1.13493	0.256405	0.602899	Not sig	trichohyalin-like	NA	NA	NA
LOC105838501	2011.41	0.196976	0.173567	1.13486	0.256432	0.602899	Not sig	putative glutamate synthase [NADPH]	CG9674	39878	uncharacterized protein
LOC105835424	253.103	0.277608	0.244635	1.13478	0.256466	0.602899	Not sig	nuclear transcription factor Y subunit alpha	Nf-YA	39091	nuclear factor Y-box A
LOC105835104	1129.74	0.157831	0.138992	1.13555	0.256147	0.602899	Not sig	N6-adenosine-methyltransferase non-catalytic subunit	Mettl14	34138	methyltransferase like 14
LOC118645684	166.215	-0.649928	0.572345	-1.13555	0.256143	0.602899	Not sig	ubiquinone biosynthesis O-methyltransferase	mitochondrial-like	Coq3	35383	coenzyme Q3
LOC105840065	70.0838	-0.489175	0.431154	-1.13457	0.256555	0.602899	Not sig	uncharacterized LOC105840065	NA	NA	NA
LOC105831337	67.4644	0.649698	0.572586	1.13467	0.256512	0.602899	Not sig	uncharacterized LOC105831337	CG9626	40979	uncharacterized protein
LOC105839442	106.223	0.332752	0.292964	1.13581	0.256036	0.602899	Not sig	protein UXT homolog	Uxt	34893	Uxt prefoldin-like subunit
LOC105832885	984.125	-0.359584	0.316929	-1.13459	0.256547	0.602899	Not sig	talin-1	rhea	38978	rhea
LOC114255199	67.7669	0.258617	0.227832	1.13512	0.256325	0.602899	Not sig	uncharacterized LOC114255199	NA	NA	NA
LOC105832990	643.053	0.347648	0.306368	1.13474	0.256484	0.602899	Not sig	polypyrimidine tract-binding protein 1	heph	48571	hephaestus
LOC105837960	17.514	-1.00009	0.880908	-1.13529	0.256253	0.602899	Not sig	uncharacterized LOC105837960	CG17687	39495	uncharacterized protein
LOC105831678	455.931	-0.257709	0.227179	-1.13438	0.256634	0.60298	Not sig	uncharacterized LOC105831678	NA	NA	NA
LOC105827852	2715.24	0.520142	0.458572	1.13426	0.256684	0.602993	Not sig	serine protease gd	gd	32159	gastrulation-defective
LOC105837376	6258.26	-0.163511	0.144261	-1.13343	0.257032	0.603234	Not sig	UDP-N-acetylglucosamine--peptide N-acetylglucosaminyltransferase 110 kDa subunit	sxc	35486	super sex combs
LOC105839076	538.077	-0.400204	0.353037	-1.1336	0.25696	0.603234	Not sig	dynein beta chain	ciliary	Dhc93AB	42485	dynein heavy chain at 93AB
LOC118645310	112.195	-0.610097	0.538384	-1.1332	0.25713	0.603234	Not sig	insulin-degrading enzyme-like	Ide	40248	insulin degrading metalloproteinase
LOC105836529	1647.66	-0.175661	0.154957	-1.13361	0.256957	0.603234	Not sig	beta-1	3-galactosyltransferase 1	CG30036	246408	uncharacterized protein
LOC105829934	1977.14	-0.207891	0.183359	-1.13379	0.256882	0.603234	Not sig	ubiquitin carboxyl-terminal hydrolase calypso	calypso	36794	calypso
LOC105833665	129.143	-0.407002	0.359166	-1.13319	0.257136	0.603234	Not sig	mediator of RNA polymerase II transcription subunit 1	MED1	40403	mediator complex subunit 1
LOC105839768	260.744	0.339555	0.29965	1.13317	0.257143	0.603234	Not sig	acetylcholine receptor subunit alpha-L1	nAChRalpha2	42919	nicotinic acetylcholine receptor alpha2
LOC105832841	519.226	0.186932	0.16495	1.13327	0.257103	0.603234	Not sig	tRNA (adenine(58)-N(1))-methyltransferase catalytic subunit TRMT61A	CG14544	43170	uncharacterized protein
LOC105831571	9.04411	-0.964209	0.851366	-1.13254	0.257406	0.603331	Not sig	uncharacterized LOC105831571	Culd	38946	CUB and LDLa domain
LOC105831765	4.48275e+06	-0.5802	0.512212	-1.13274	0.257325	0.603331	Not sig	uncharacterized LOC105831765	CG14516	43444	NA
LOC105835150	1353.92	-0.142529	0.12582	-1.13279	0.257301	0.603331	Not sig	protein-associating with the carboxyl-terminal domain of ezrin	CG1344	35500	uncharacterized protein
LOC105837717	5.13426	0.753065	0.664893	1.13261	0.257378	0.603331	Not sig	cuticle protein 2	Cpr92F	42450	cuticular protein 92F
LOC105838700	1766.49	-0.382248	0.337462	-1.13271	0.257335	0.603331	Not sig	cystinosin homolog	CG17119	42723	NA
LOC105835475	37.8382	0.471464	0.416565	1.13179	0.257723	0.603655	Not sig	zinc finger protein 808	CG31612	35427	uncharacterized protein
LOC105832509	3030.2	-0.393564	0.347735	-1.13179	0.257721	0.603655	Not sig	calcium-activated potassium channel slowpoke	slo	42940	slowpoke
LOC105836373	11454.2	-0.774312	0.684063	-1.13193	0.257664	0.603655	Not sig	ras GTPase-activating protein-binding protein 2	rin	47998	rasputin
LOC118647820	1.8976	1.04718	0.924989	1.1321	0.257592	0.603655	Not sig	uncharacterized LOC118647820	NA	NA	NA
LOC105833829	299.934	0.28776	0.254307	1.13155	0.257825	0.603789	Not sig	arrestin homolog	Arr2	38993	arrestin 2
LOC105834654	271.189	-0.605827	0.535623	-1.13107	0.258026	0.603908	Not sig	vitellogenin receptor	yl	32367	yolkless
LOC105831668	3724.59	-0.260404	0.230222	-1.1311	0.258014	0.603908	Not sig	N-glycosylase/DNA lyase	Ogg1	31806	8-oxoguanine DNA glycosylase
LOC105833432	2463.91	-0.312324	0.276143	-1.13102	0.258046	0.603908	Not sig	reversion-inducing cysteine-rich protein with Kazal motifs	Reck	39629	Reversion-inducing-cysteine-rich protein with kazal motifs
LOC105839979	332.08	0.257232	0.227437	1.131	0.258054	0.603908	Not sig	septin-2	2025-09-04	32646	NA
LOC105833859	2221.82	0.286667	0.253675	1.13006	0.258452	0.6042	Not sig	facilitated trehalose transporter Tret1	CG10960	39458	NA
LOC105835808	52.1013	0.442347	0.391384	1.13021	0.258387	0.6042	Not sig	centrosomal protein of 131 kDa	dila	36010	dilatory
LOC105831804	1355.93	0.360955	0.319529	1.12965	0.258625	0.6042	Not sig	uncharacterized LOC105831804	CG31344	41835	uncharacterized protein
LOC114254974	62.1195	0.267681	0.236879	1.13003	0.258463	0.6042	Not sig	uncharacterized LOC114254974	NA	NA	NA
LOC105829937	831.312	-0.236077	0.208966	-1.12974	0.258586	0.6042	Not sig	evolutionarily conserved signaling intermediate in Toll pathway	mitochondrial	ECSIT	40732	ECSIT
LOC118647179	15.8486	-0.916132	0.810733	-1.13	0.258474	0.6042	Not sig	uncharacterized LOC118647179	NA	NA	NA
LOC105836715	44.3893	0.563953	0.499136	1.12986	0.258536	0.6042	Not sig	pancreatic lipase-related protein 2	CG6847	32778	uncharacterized protein
LOC118647328	17.1217	0.491574	0.43515	1.12967	0.258617	0.6042	Not sig	uncharacterized LOC118647328	NA	NA	NA
LOC118648073	4.67509	1.02471	0.906779	1.13005	0.258454	0.6042	Not sig	uncharacterized LOC118648073	bnl	42356	branchless
LOC105830288	1396.08	-0.176896	0.156482	-1.13046	0.258283	0.6042	Not sig	protein SAAL1	CG30467	36719	uncharacterized protein
LOC105832892	669.9	-0.419232	0.371228	-1.12931	0.258767	0.604429	Not sig	3'-5' RNA helicase YTHDC2	bgcn	47873	benign gonial cell neoplasm
LOC105834263	115.134	0.382351	0.338777	1.12862	0.259058	0.604607	Not sig	uncharacterized protein DDB_G0283357	NA	NA	NA
LOC105834482	155.761	-0.482265	0.427392	-1.12839	0.259156	0.604607	Not sig	uncharacterized LOC105834482	dlg1	32083	discs large 1
LOC105837877	1598.75	-0.217489	0.192668	-1.12883	0.258971	0.604607	Not sig	ETS-like protein pointed	pnt	42757	pointed
LOC105832539	470.491	0.229908	0.203711	1.1286	0.259067	0.604607	Not sig	uncharacterized LOC105832539	CG31109	43001	uncharacterized protein
LOC105830344	6.46267	0.695941	0.61649	1.12888	0.25895	0.604607	Not sig	uncharacterized LOC105830344	NA	NA	NA
LOC105828266	43.6919	-0.672418	0.595816	-1.12857	0.259081	0.604607	Not sig	neuronal acetylcholine receptor subunit alpha-5	nAChRalpha2	42919	nicotinic acetylcholine receptor alpha2
LOC105830156	2786.42	-0.362777	0.321477	-1.12847	0.259122	0.604607	Not sig	proton-coupled amino acid transporter-like protein pathetic	CG43693	39231	uncharacterized protein
LOC118644876	161.61	0.2044	0.181249	1.12773	0.259434	0.605069	Not sig	cleavage and polyadenylation specificity factor subunit 4-like	Clp	33259	clipper
LOC105829306	735.782	0.195884	0.173701	1.12771	0.259443	0.605069	Not sig	DNA polymerase delta subunit 3	NA	NA	NA
LOC118648633	26.2272	0.671606	0.595643	1.12753	0.259518	0.60514	Not sig	uncharacterized LOC118648633	a	43852	arc
LOC105837956	195.993	0.261663	0.232114	1.1273	0.259614	0.605259	Not sig	uncharacterized LOC105837956	CG31908	261613	uncharacterized protein
LOC118647544	1.64504	1.26625	1.12357	1.12699	0.259749	0.60547	Not sig	uncharacterized LOC118647544	NA	NA	NA
LOC118644118	626.505	-0.307906	0.273289	-1.12667	0.259883	0.605573	Not sig	zinc finger protein 431-like	crol	34592	crooked legs
LOC105833558	2.97781	0.844857	0.749842	1.12671	0.259863	0.605573	Not sig	telomere length and silencing protein 1 homolog	CG7974	38207	uncharacterized protein
LOC105835621	1579.42	-0.252486	0.224125	-1.12654	0.259937	0.605597	Not sig	glyoxylate reductase/hydroxypyruvate reductase	CG1236	40708	uncharacterized protein
LOC105836083	1200.68	0.276284	0.245336	1.12614	0.260105	0.605704	Not sig	uncharacterized LOC105836083	vlc	46078	vulcan
LOC105837044	195.633	-0.361337	0.320873	-1.12611	0.260121	0.605704	Not sig	dynein light chain 1	axonemal	CG8800	35962	uncharacterized protein
LOC105828806	685.123	-0.503778	0.447329	-1.12619	0.260085	0.605704	Not sig	fatty acid synthase	FASN3	3355111	fatty acid synthase 3
LOC118646204	0.764899	1.28768	1.14358	1.12601	0.260162	0.605704	Not sig	uncharacterized LOC118646204	CG10209	36652	uncharacterized protein
LOC105828925	5897	0.2179	0.19357	1.12569	0.260298	0.605916	Not sig	unconventional myosin ID	Myo31DF	34445	myosin 31DF
LOC105832659	326.723	-0.42205	0.375189	-1.1249	0.260632	0.606589	Not sig	intraflagellar transport protein 140 homolog	rempA	33230	reduced mechanoreceptor potential A
LOC105837659	8501.05	0.387568	0.34471	1.12433	0.260873	0.607014	Not sig	cytochrome b5	Cyt-b5	35688	cytochrome b5
LOC105838059	1710.68	0.158296	0.1408	1.12426	0.260904	0.607014	Not sig	splicing factor 45	Spf45	3355114	Spf45
LOC105834742	797.929	0.176828	0.157331	1.12393	0.261045	0.607237	Not sig	serine/threonine-protein kinase D3	PKD	42203	protein kinase D
LOC105837669	36.2565	0.558097	0.496796	1.12339	0.26127	0.607657	Not sig	39S ribosomal protein L14	mitochondrial	mRpL14	31222	mitochondrial ribosomal protein L14
LOC105832189	230.896	0.253074	0.225595	1.12181	0.261945	0.607921	Not sig	uncharacterized LOC105832189	CG13663	43029	uncharacterized protein
LOC105834460	516.679	-0.177685	0.158226	-1.12298	0.261447	0.607921	Not sig	mitochondrial fission regulator 2	NA	NA	NA
LOC105840170	1277.3	-0.292204	0.260408	-1.1221	0.261818	0.607921	Not sig	uncharacterized LOC105840170	NA	NA	NA
LOC105830608	727.211	-0.189207	0.168592	-1.12228	0.261744	0.607921	Not sig	general transcription factor IIF subunit 2	TfIIFbeta	41290	transcription factor TFIIFbeta
LOC105828833	613.184	-0.322633	0.287389	-1.12264	0.261592	0.607921	Not sig	calcium/calmodulin-dependent protein kinase type 1	CaMKI	43792	Calcium/calmodulin-dependent protein kinase I
LOC105833702	318.629	-0.269604	0.240207	-1.12238	0.2617	0.607921	Not sig	protein MCM10 homolog	Mcm10	35390	minichromosome maintenance 10
LOC114254613	27.3207	-1.00873	0.899243	-1.12175	0.261967	0.607921	Not sig	uncharacterized LOC114254613	JhI-26	36819	juvenile hormone-inducible protein 26
LOC105828867	157.596	0.337766	0.301059	1.12193	0.261894	0.607921	Not sig	uncharacterized LOC105828867	NA	NA	NA
LOC105828498	14870.2	-0.25368	0.226087	-1.12205	0.261842	0.607921	Not sig	40S ribosomal protein S3-A	RpS3	42761	ribosomal protein S3
LOC105835753	25.3461	-0.712291	0.63464	-1.12235	0.261712	0.607921	Not sig	uncharacterized LOC105835753	Or13a	32562	odorant receptor 13a
LOC105838549	11.9719	0.496647	0.44249	1.12239	0.261695	0.607921	Not sig	zwei Ig domain protein zig-8	dpr18	32572	defective proboscis extension response 18
LOC105839008	555.156	0.288173	0.256654	1.12281	0.261519	0.607921	Not sig	general transcription factor IIH subunit 1	Tfb1	36598	transcription factor B1
LOC118648607	1.42597	-1.29017	1.14967	-1.12221	0.261773	0.607921	Not sig	uncharacterized LOC118648607	side	43300	sidestep
LOC105834222	249.32	0.416263	0.371318	1.12104	0.26227	0.608521	Not sig	uncharacterized LOC105834222	ex	33218	expanded
LOC118644291	2.49896	1.36534	1.21864	1.12038	0.262553	0.609074	Not sig	trichohyalin-like	NA	NA	NA
LOC105829992	105.826	0.540257	0.482444	1.11983	0.262785	0.60949	Not sig	major royal jelly protein 2	yellow-d	37703	yellow-d
LOC105838333	1029.31	-0.208156	0.185896	-1.11974	0.262823	0.60949	Not sig	PSME3-interacting protein	CG14480	36988	uncharacterized protein
LOC105835409	571.342	0.202695	0.181054	1.11953	0.262915	0.609494	Not sig	U6 snRNA-associated Sm-like protein LSm7	LSm7	35003	uncharacterized protein
LOC105836920	4357.69	0.644847	0.575985	1.11956	0.262903	0.609494	Not sig	multiple inositol polyphosphate phosphatase 1	Mipp1	39841	multiple inositol polyphosphate phosphatase 1
LOC105836171	82.0733	-0.501066	0.447664	-1.11929	0.263016	0.609538	Not sig	glutamate receptor 1	GluRIIE	318623	glutamate receptor IIE
LOC105828541	2.72005	0.791604	0.707248	1.11927	0.263024	0.609538	Not sig	uncharacterized LOC105828541	Osi2	40756	osiris 2
LOC105840259	1527.64	0.24369	0.217753	1.11911	0.263093	0.609596	Not sig	ATP-dependent Clp protease proteolytic subunit	ClpP	34402	caseinolytic protease proteolytic subunit
LOC105839469	9721.16	-0.625487	0.559094	-1.11875	0.263246	0.609611	Not sig	beta-hexosaminidase subunit beta	Hexo2	31808	hexosaminidase 2
LOC105835769	1967.99	0.283851	0.253721	1.11875	0.263246	0.609611	Not sig	uncharacterized LOC105835769	CG8778	36392	uncharacterized protein
LOC118646908	10.8847	0.617462	0.551948	1.1187	0.26327	0.609611	Not sig	uncharacterized LOC118646908	NA	NA	NA
LOC105833359	1959.95	0.228314	0.204093	1.11867	0.26328	0.609611	Not sig	CWF19-like protein 2	CG9213	32490	uncharacterized protein
LOC118648201	3.25528	1.26128	1.12846	1.1177	0.263695	0.609669	Not sig	uncharacterized LOC118648201	NA	NA	NA
LOC105833028	2162.93	-0.327532	0.293005	-1.11784	0.263637	0.609669	Not sig	uncharacterized LOC105833028	CG8369	50005	uncharacterized protein
LOC105837279	147.378	0.233511	0.208838	1.11815	0.263505	0.609669	Not sig	autophagy-related protein 101	Atg101	32871	Autophagy-related 101
LOC118645176	0.888372	-1.88622	1.68761	-1.11769	0.2637	0.609669	Not sig	uncharacterized LOC118645176	NA	NA	NA
LOC105830671	68.826	0.503445	0.450181	1.11832	0.263431	0.609669	Not sig	histone-lysine N-methyltransferase SMYD3	Smyd3	44554	SET and MYND domain containing
LOC118646211	1.40195	-1.31655	1.17713	-1.11844	0.26338	0.609669	Not sig	uncharacterized LOC118646211	NA	NA	NA
LOC105833289	613.802	0.354616	0.317115	1.11826	0.263457	0.609669	Not sig	zinc finger protein 85	crol	34592	crooked legs
LOC105836747	57.845	0.739739	0.661923	1.11756	0.263755	0.609669	Not sig	uncharacterized LOC105836747	NA	NA	NA
LOC118647694	39.6319	0.662047	0.592372	1.11762	0.263729	0.609669	Not sig	cytochrome P450 4C1-like	Cyp4c3	43663	cytochrome P450 4c3
LOC105831169	1743.33	0.275033	0.246065	1.11773	0.263683	0.609669	Not sig	(E3-independent) E2 ubiquitin-conjugating enzyme	CG10254	42793	uncharacterized protein
LOC118645755	1.39141	1.45001	1.29773	1.11735	0.263847	0.609761	Not sig	homeobox protein prospero-like	CG3108	31506	uncharacterized protein
LOC105838553	5820.48	-0.382563	0.342412	-1.11726	0.263885	0.609761	Not sig	facilitated trehalose transporter Tret1	CG4797	37770	NA
LOC105834558	6588.5	-0.169162	0.151447	-1.11697	0.264006	0.609937	Not sig	pyruvate kinase	PyK	42620	pyruvate kinase
LOC105828577	264.782	-0.416042	0.372519	-1.11684	0.264064	0.609968	Not sig	retinol-binding protein pinta	CG12926	35996	uncharacterized protein
LOC105839464	60.4415	-0.336762	0.30175	-1.11603	0.26441	0.610512	Not sig	band 3 anion transport protein	Ae2	39147	anion exchanger 2
LOC118648897	7.78111	0.785396	0.703717	1.11607	0.264393	0.610512	Not sig	uncharacterized LOC118648897	NA	NA	NA
LOC105832805	3003.38	-0.333906	0.299207	-1.11597	0.264435	0.610512	Not sig	sonic hedgehog protein A	hh	42737	hedgehog
LOC105828947	21679.1	-0.341401	0.305969	-1.1158	0.264507	0.610574	Not sig	asparagine--tRNA ligase	cytoplasmic	AsnRS	35194	Asparaginyl-tRNA synthetase
LOC105839735	0.840039	-1.55961	1.39815	-1.11548	0.264644	0.610786	Not sig	V-type proton ATPase subunit D	Vha36-3	31235	vacuolar H[+
LOC118644219	1.64751	-1.43151	1.28364	-1.1152	0.264766	0.61086	Not sig	uncharacterized LOC118644219	Or43a	35644	odorant receptor 43a
LOC105829757	3.21614	0.838821	0.752172	1.1152	0.264765	0.61086	Not sig	retinol dehydrogenase 11-like	CG2070	35706	uncharacterized protein
LOC118647307	0.651035	2.5243	2.26379	1.11507	0.264819	0.610878	Not sig	uncharacterized LOC118647307	NA	NA	NA
LOC118647911	8.05527	0.989682	0.88789	1.11464	0.265003	0.61099	Not sig	uncharacterized LOC118647911	NA	NA	NA
LOC105840251	16.6949	-0.580593	0.520832	-1.11474	0.264962	0.61099	Not sig	pneumococcal serine-rich repeat protein	Hml	39529	hemolectin
LOC105840631	1091.56	0.265718	0.238385	1.11466	0.264997	0.61099	Not sig	sestrin-3	Sesn	37755	sestrin
LOC105832968	1489	0.518624	0.465463	1.11421	0.265188	0.611313	Not sig	dipeptidyl aminopeptidase-like protein 6	CG11319	33923	NA
LOC118644023	76.0245	-0.843343	0.757579	-1.11321	0.265619	0.61136	Not sig	uncharacterized LOC118644023	CG17075	33191	uncharacterized protein
LOC105839608	256.818	-0.398022	0.357585	-1.11308	0.265672	0.61136	Not sig	alpha-aminoadipic semialdehyde synthase	mitochondrial	LKRSDH	34064	lysine ketoglutarate reductase/saccharopine dehydrogenase
LOC105840698	1890.39	-0.179133	0.160818	-1.11389	0.265328	0.61136	Not sig	uncharacterized protein KIAA2013 homolog	CG7289	33372	uncharacterized protein
LOC105835119	11340.3	-0.261257	0.234657	-1.11336	0.265555	0.61136	Not sig	C-terminal-binding protein	CtBP	41602	C-terminal binding protein
LOC105834441	10.4461	0.61285	0.550223	1.11382	0.265356	0.61136	Not sig	nuclear RNA export factor 1	sbr	43944	small bristles
LOC105838082	70.0591	-0.442198	0.397028	-1.11377	0.265378	0.61136	Not sig	receptor-type tyrosine-protein phosphatase kappa	Ptp36E	35091	protein tyrosine phosphatase 36E
LOC105831116	574.281	0.317694	0.285431	1.11303	0.265694	0.61136	Not sig	homeobox protein homothorax	hth	41273	homothorax
LOC105828127	109.825	-0.630721	0.566725	-1.11292	0.265742	0.61136	Not sig	uncharacterized LOC105828127	Ir10a	32067	ionotropic receptor 10a
LOC105830530	1737.81	-0.553471	0.497322	-1.1129	0.26575	0.61136	Not sig	AF4/FMR2 family member lilli	lilli	33496	lilliputian
LOC105833915	104.198	-0.243861	0.219089	-1.11307	0.265679	0.61136	Not sig	FMRFamide-related peptides	NA	NA	NA
LOC105830343	1483.39	-0.246258	0.221167	-1.11345	0.265516	0.61136	Not sig	synaptogyrin	Syngr	36533	synaptogyrin
LOC105841118	19.6697	-0.736411	0.661548	-1.11316	0.265638	0.61136	Not sig	serine protease inhibitor dipetalogastin	NA	NA	NA
LOC105831741	2039.9	-0.206088	0.185209	-1.11273	0.265825	0.611428	Not sig	alpha-1	3-mannosyl-glycoprotein 2-beta-N-acetylglucosaminyltransferase	Mgat1	37323	mannosyl (alpha-1
LOC118645010	427.8	-0.268359	0.241258	-1.11233	0.265995	0.611535	Not sig	uncharacterized LOC118645010	NA	NA	NA
LOC105828459	5442.7	0.455043	0.409048	1.11244	0.265947	0.611535	Not sig	chloride intracellular channel exc-4	Clic	32349	chloride intracellular channel
LOC105839456	1029.66	0.245559	0.220766	1.11231	0.266006	0.611535	Not sig	uncharacterized LOC105839456	ND-B14.5B	33528	NADH dehydrogenase (ubiquinone) B14.5 B subunit
LOC105835625	34.6347	0.862174	0.775343	1.11199	0.266142	0.611743	Not sig	uncharacterized LOC105835625	NA	NA	NA
LOC105836784	1818.07	-0.224753	0.202197	-1.11156	0.266328	0.611829	Not sig	cytochrome c1	heme protein	mitochondrial	Cyt-c1	38612	cytochrome c1
LOC105831883	5875.61	-0.176963	0.159194	-1.11162	0.266304	0.611829	Not sig	THO complex subunit 2	tho2	326153	tho2
LOC105831985	1871.55	-0.432781	0.389442	-1.11128	0.266446	0.611829	Not sig	thrombospondin type-1 domain-containing protein 4	loh	34435	lonely heart
LOC105840556	1548.92	-0.535491	0.481675	-1.11173	0.266255	0.611829	Not sig	zinc finger protein 26	crol	34592	crooked legs
LOC105831737	12.3163	-0.459033	0.413069	-1.11127	0.26645	0.611829	Not sig	calexcitin-2	Scp2	42015	sarcoplasmic calcium-binding protein 2
LOC105835210	0.768853	-2.45334	2.20737	-1.11143	0.266383	0.611829	Not sig	clumping factor B	NA	NA	NA
LOC105830428	1218.37	-0.337447	0.303737	-1.11098	0.266575	0.611986	Not sig	solute carrier family 35 member G1	CG5281	41375	uncharacterized protein
LOC105829388	3.56937	-0.875312	0.787926	-1.11091	0.266609	0.611986	Not sig	heat shock 70 kDa protein	Hsc70-4	41840	heat shock protein 70 cognate 4
LOC118644739	3.71047	0.599116	0.539544	1.11041	0.266822	0.612064	Not sig	uncharacterized LOC118644739	NA	NA	NA
LOC105837582	373.364	0.437758	0.394232	1.11041	0.266824	0.612064	Not sig	agrin	CG32354	50302	uncharacterized protein
LOC105828884	618.661	-0.341924	0.307901	-1.1105	0.266783	0.612064	Not sig	HEAT repeat-containing protein 5B	CG2747	40950	uncharacterized protein
LOC105830644	13.6508	-0.681165	0.613341	-1.11058	0.266749	0.612064	Not sig	uncharacterized LOC105830644	NA	NA	NA
LOC105839414	146.807	0.310763	0.279945	1.11009	0.266961	0.612276	Not sig	uncharacterized LOC105839414	pirk	37468	poor Imd response upon knock-in
LOC105834380	797.336	0.239131	0.215444	1.10994	0.267023	0.612314	Not sig	uncharacterized LOC105834380	CG17162	5740457	uncharacterized protein
LOC105839524	768.349	0.1587	0.143	1.10979	0.267091	0.612366	Not sig	50S ribosomal protein L27	mRpL27	318825	mitochondrial ribosomal protein L27
LOC105838367	14566.7	-0.340877	0.30722	-1.10955	0.267192	0.612436	Not sig	malate dehydrogenase	cytoplasmic	Mdh1	34414	malate dehydrogenase 1
LOC118648216	2.22385	-1.00475	0.905583	-1.10951	0.267212	0.612436	Not sig	uncharacterized LOC118648216	NA	NA	NA
LOC105828390	1360.52	-0.246347	0.222182	-1.10876	0.267533	0.612486	Not sig	KAT8 regulatory NSL complex subunit 3	Rcd1	36560	reduction in Cnn dots 1
LOC105828456	2354.76	0.147	0.13253	1.10918	0.267352	0.612486	Not sig	putative acyl-CoA-binding protein	Acbp1	34111	Acyl-CoA binding protein 1
LOC105839154	6687.89	-0.353282	0.318552	-1.10902	0.26742	0.612486	Not sig	sulfide:quinone oxidoreductase	mitochondrial	CG14997	38514	uncharacterized protein
LOC118647279	10.33	0.705035	0.635959	1.10862	0.267595	0.612486	Not sig	uncharacterized LOC118647279	NA	NA	NA
LOC105835343	3229.05	-0.181451	0.163608	-1.10906	0.267405	0.612486	Not sig	programmed cell death protein 6	Alg-2	3355106	Apoptosis-linked gene-2
LOC118647705	32.6853	-0.514957	0.464244	-1.10924	0.267328	0.612486	Not sig	uncharacterized LOC118647705	NA	NA	NA
LOC118644205	26.216	-0.575438	0.519035	-1.10867	0.267573	0.612486	Not sig	uncharacterized LOC118644205	NA	NA	NA
LOC118648334	11.9007	-0.538171	0.485364	-1.1088	0.267517	0.612486	Not sig	xyloside xylosyltransferase 1-like	Xxylt	37833	xyloside xylosyltransferase
LOC105833785	1275.97	0.292633	0.264016	1.10839	0.267692	0.612604	Not sig	protein claret segregational	ncd	43517	non-claret disjunctional
LOC105835877	1784.89	0.18588	0.167763	1.10799	0.267864	0.612894	Not sig	MOB kinase activator-like 4	Mob4	35576	MOB kinase activator 4
LOC105827773	548.819	0.177504	0.160318	1.1072	0.268206	0.613054	Not sig	protein abrupt-like	CG34376	42638	uncharacterized protein
LOC105839923	702.089	0.235799	0.212928	1.10741	0.268117	0.613054	Not sig	methionine--tRNA ligase	mitochondrial	MetRS-m	41733	Methionyl-tRNA synthetase
LOC105837508	1245.53	-0.16851	0.152166	-1.10741	0.268118	0.613054	Not sig	calcium load-activated calcium channel	CG10470	35174	uncharacterized protein
LOC118645963	45.6292	-0.387596	0.349961	-1.10754	0.268061	0.613054	Not sig	uncharacterized LOC118645963	NA	NA	NA
LOC105837916	251.862	-0.291919	0.263649	-1.10723	0.268196	0.613054	Not sig	tetratricopeptide repeat protein 30A	Ttc30	34702	tetratricopeptide repeat domain 30
LOC105835860	473.581	0.429908	0.388222	1.10738	0.268131	0.613054	Not sig	tetratricopeptide repeat protein 39B	NA	NA	NA
LOC105834405	55.5117	0.497354	0.449333	1.10687	0.26835	0.613281	Not sig	protein dead ringer homolog	retn	45976	retained
LOC105832067	92.4547	0.638726	0.577182	1.10663	0.268455	0.613416	Not sig	bone morphogenetic protein 4	mav	43804	maverick
LOC118645491	0.526302	2.21601	2.00271	1.1065	0.268508	0.613436	Not sig	component of gems protein 5-like	NA	NA	NA
LOC105831712	10911	-0.180851	0.163462	-1.10638	0.268563	0.613458	Not sig	26S proteasome non-ATPase regulatory subunit 14	Rpn11	33738	regulatory particle non-ATPase 11
LOC105835947	16.1848	0.659266	0.596131	1.10591	0.268766	0.613799	Not sig	serine protease grass	Ser7	31917	Ser7
LOC105831850	139.705	0.49828	0.450639	1.10572	0.268848	0.613799	Not sig	odorant receptor Or2	Or85b	41007	odorant receptor 85b
LOC105830279	64.3843	0.493176	0.446017	1.10573	0.268841	0.613799	Not sig	cytochrome P450 4C1	Cyp4c3	43663	cytochrome P450 4c3
LOC105838834	231.582	-0.351031	0.317524	-1.10552	0.268933	0.613888	Not sig	protein Wnt-6	Wnt6	34010	Wnt oncogene analog 6
LOC105827765	735.579	0.309334	0.279844	1.10538	0.268996	0.613928	Not sig	serine-rich adhesin for platelets	CG11873	43435	NA
LOC105841061	517.338	0.257072	0.232642	1.10501	0.269155	0.614054	Not sig	COMM domain-containing protein 5	LSm-4	3772280	uncharacterized protein
LOC105829589	8755.3	-0.23898	0.216297	-1.10487	0.269215	0.614054	Not sig	actin-binding LIM protein 2	Unc-115a	261629	uncoordinated 115a
LOC105828929	1165.58	0.240897	0.218039	1.10483	0.269232	0.614054	Not sig	GTP-binding protein 2	CG2017	40733	uncharacterized protein
LOC105830830	19047	-0.285645	0.258513	-1.10496	0.269179	0.614054	Not sig	probable phospholipid-transporting ATPase IIB	CG31729	34736	uncharacterized protein
LOC105831519	263.408	-0.425286	0.384997	-1.10465	0.269312	0.614064	Not sig	lachesin	DIP-delta	5740816	Dpr-interacting protein delta
LOC105832367	842.086	0.1819	0.164673	1.10461	0.269327	0.614064	Not sig	uncharacterized LOC105832367	NA	NA	NA
LOC105829576	255.673	0.432533	0.391907	1.10366	0.269739	0.6149	Not sig	26S proteasome non-ATPase regulatory subunit 2	Rpn1	40174	regulatory particle non-ATPase 1
LOC105839445	188.704	0.225561	0.204456	1.10322	0.269931	0.615234	Not sig	uncharacterized LOC105839445	NA	NA	NA
LOC105827817	16.8616	0.861222	0.78086	1.10291	0.270064	0.61533	Not sig	major facilitator superfamily domain-containing protein 6	CG15706	36799	uncharacterized protein
LOC118647855	23.9373	0.768229	0.696496	1.10299	0.270031	0.61533	Not sig	uncharacterized LOC118647855	NA	NA	NA
LOC105839846	254.467	0.249654	0.226445	1.10249	0.270247	0.61554	Not sig	uncharacterized LOC105839846	rau	33814	rau
LOC105837596	3737.12	-0.237758	0.215643	-1.10256	0.270219	0.61554	Not sig	DNA-directed RNA polymerase II subunit RPB2	RpII140	41721	NA
LOC105839082	19.7972	0.631365	0.572915	1.10202	0.270452	0.615799	Not sig	glutamate receptor ionotropic	delta-2	Ir75d	40065	ionotropic receptor 75d
LOC105831279	236.661	-0.494206	0.448433	-1.10207	0.270429	0.615799	Not sig	forkhead box protein D1	fd96Ca	43010	forkhead domain 96Ca
LOC105832960	539.029	0.247328	0.224507	1.10165	0.270613	0.616063	Not sig	protein arginine N-methyltransferase 1	Art3	41837	arginine methyltransferase 3
LOC105833563	627.366	-0.284759	0.258541	-1.10141	0.270718	0.616188	Not sig	leishmanolysin-like peptidase	Invadolysin	49580	invadolysin
LOC105835795	978.721	0.224127	0.203508	1.10132	0.270759	0.616188	Not sig	regulatory-associated protein of mTOR	raptor	31543	raptor
LOC105828660	1232.9	-0.174773	0.158715	-1.10118	0.27082	0.616224	Not sig	corrinoid adenosyltransferase	NA	NA	NA
LOC105833336	890.79	0.212511	0.193038	1.10088	0.27095	0.616416	Not sig	dnaJ homolog subfamily C member 1	CG7556	32902	uncharacterized protein
LOC105835837	9983.74	-0.112254	0.102027	-1.10023	0.271232	0.616578	Not sig	leucine--tRNA ligase	cytoplasmic	LeuRS	326262	Leucyl-tRNA synthetase
LOC118645225	904.544	-0.242632	0.220508	-1.10033	0.271188	0.616578	Not sig	cleavage and polyadenylation specificity factor subunit 1-like	Cpsf160	44250	cleavage and polyadenylation specificity factor 160
LOC105829867	1464.2	-0.216297	0.196594	-1.10022	0.271236	0.616578	Not sig	zinc finger protein 160	CG5245	41530	uncharacterized protein
LOC105841004	8925.6	0.581327	0.528387	1.10019	0.271249	0.616578	Not sig	probable cation-transporting ATPase 13A3	anne	317815	anne boleyn
LOC118648729	0.585996	-2.14781	1.95164	-1.10052	0.271108	0.616578	Not sig	probable G-protein coupled receptor CG31760	CG31760	34642	uncharacterized protein
LOC118647960	108.699	-0.434707	0.395157	-1.10009	0.271295	0.616579	Not sig	uncharacterized LOC118647960	NA	NA	NA
LOC105829273	1126.72	-0.165799	0.150852	-1.09909	0.27173	0.617367	Not sig	5'-AMP-activated protein kinase subunit beta-2	alc	35931	alicorn
LOC105828228	3882.31	-0.217886	0.198244	-1.09908	0.271733	0.617367	Not sig	caspase-1	Dronc	39173	death regulator Nedd2-like caspase
LOC118644260	4.1627	1.09039	0.992528	1.0986	0.271945	0.61758	Not sig	uncharacterized LOC118644260	NA	NA	NA
LOC118644278	5885.84	0.914677	0.832515	1.09869	0.271903	0.61758	Not sig	chymotrypsin-1-like	CG5246	42072	uncharacterized protein
LOC118646812	146.726	-0.466001	0.424195	-1.09855	0.271963	0.61758	Not sig	odorant receptor 49b-like	NA	NA	NA
LOC118646726	1.36956	2.39731	2.18272	1.09831	0.272068	0.617644	Not sig	uncharacterized LOC118646726	NA	NA	NA
LOC118645215	16.7235	0.413957	0.377146	1.0976	0.272378	0.617644	Not sig	uncharacterized LOC118645215	NA	NA	NA
LOC105829552	161.274	0.233609	0.212819	1.09769	0.272339	0.617644	Not sig	protein yellow	yellow-d2	37704	yellow-d2
LOC105836918	163.435	0.314953	0.286888	1.09782	0.272282	0.617644	Not sig	multiple inositol polyphosphate phosphatase 1	Mipp1	39841	multiple inositol polyphosphate phosphatase 1
LOC105829743	1104.64	-0.174915	0.159319	-1.09789	0.272253	0.617644	Not sig	uncharacterized LOC105829743	CG14721	41417	uncharacterized protein
LOC105832175	278.981	0.265528	0.241863	1.09785	0.272272	0.617644	Not sig	tyrosine-protein kinase CSK	Csk	41398	C-terminal Src kinase
LOC105835076	1659.26	0.199307	0.181577	1.09764	0.27236	0.617644	Not sig	E3 ubiquitin-protein ligase RNF123	CG6752	41826	NA
LOC105837712	407.921	-0.181257	0.165147	-1.09755	0.272402	0.617644	Not sig	protein-S-isoprenylcysteine O-methyltransferase	ste14	39478	isoprenylcysteine carboxylmethyltransferase
LOC105839330	578.824	0.271854	0.247635	1.0978	0.27229	0.617644	Not sig	neurogenic locus notch homolog protein 1	CG9572	33013	NA
LOC105836157	68.4416	0.432659	0.394438	1.0969	0.272684	0.617975	Not sig	uncharacterized LOC105836157	Ir75d	40065	ionotropic receptor 75d
LOC105835937	2163.81	0.284104	0.258984	1.09699	0.272644	0.617975	Not sig	protein transport protein Sec31A	Sec31	35877	secretory 31
LOC105839501	263.123	-0.251551	0.229311	-1.09698	0.272649	0.617975	Not sig	uncharacterized LOC105839501	nord	37882	nord
LOC118644275	81.2516	0.280812	0.256124	1.09639	0.272907	0.618377	Not sig	uncharacterized LOC118644275	NA	NA	NA
LOC118644939	55.1918	0.46217	0.421757	1.09582	0.273158	0.618841	Not sig	uncharacterized LOC118644939	NA	NA	NA
LOC105834391	1710.94	-0.198753	0.181476	-1.0952	0.273428	0.619246	Not sig	uracil phosphoribosyltransferase homolog	kri	38655	krishah
LOC105833458	981.087	0.202016	0.18444	1.0953	0.273387	0.619246	Not sig	U3 small nucleolar ribonucleoprotein protein MPP10	CG13097	34184	uncharacterized protein
LOC105840646	2978.95	-0.242159	0.221202	-1.09474	0.273629	0.619493	Not sig	AP-1 complex subunit sigma-2	AP-1sigma	42835	adaptor protein complex 1
LOC105839601	11.1469	-0.769526	0.702904	-1.09478	0.273613	0.619493	Not sig	coiled-coil domain-containing protein 170	CG43338	35117	uncharacterized protein
LOC105840001	612.755	-0.242707	0.221778	-1.09437	0.273793	0.619762	Not sig	ribosomal protein S6 kinase beta-1	S6k	38654	ribosomal protein S6 kinase
LOC118645152	9.81223	0.643168	0.587788	1.09422	0.27386	0.619809	Not sig	uncharacterized LOC118645152	NA	NA	NA
LOC105838508	767.25	0.184537	0.1687	1.09388	0.274007	0.619935	Not sig	uncharacterized LOC105838508	NA	NA	NA
LOC105835705	1491.51	-0.197502	0.180569	-1.09378	0.274053	0.619935	Not sig	male-enhanced antigen 1	CG14341	33301	uncharacterized protein
LOC118648722	16.8838	0.618184	0.565179	1.09379	0.274049	0.619935	Not sig	uncharacterized LOC118648722	NA	NA	NA
LOC114254622	15.0624	0.783741	0.716763	1.09344	0.274199	0.620162	Not sig	odorant receptor 9a	Or2a	31207	odorant receptor 2a
LOC105831886	2754	0.225031	0.205836	1.09325	0.274282	0.620248	Not sig	palmitoyl-protein thioesterase 1	Ppt1	31805	Palmitoyl-protein thioesterase 1
LOC105840608	303.254	0.359019	0.328644	1.09243	0.274645	0.620965	Not sig	RB-associated KRAB zinc finger protein	CG7368	39301	uncharacterized protein
LOC105836102	40.6548	0.492489	0.450916	1.0922	0.274747	0.620987	Not sig	farnesyl pyrophosphate synthase	Fpps	36209	farnesyl pyrophosphate synthase
LOC118648477	8390.56	0.694048	0.635422	1.09226	0.274717	0.620987	Not sig	trypsin-1-like	CG7142	42194	uncharacterized protein
LOC105830782	3228.97	-0.297682	0.272581	-1.09209	0.274795	0.620993	Not sig	small ubiquitin-related modifier 3	smt3	33981	NA
LOC105834240	486.885	-0.287242	0.263091	-1.09179	0.274923	0.621075	Not sig	probable ATP-dependent RNA helicase kurz	kz	31205	kurz
LOC105834599	1277.78	0.489118	0.447976	1.09184	0.274903	0.621075	Not sig	double-stranded RNA-specific editase Adar	Adar	31130	adenosine deaminase acting on RNA
LOC105834087	1769.7	-0.266875	0.244503	-1.0915	0.275053	0.621266	Not sig	protein bark beetle	bark	33604	bark beetle
LOC118646872	1.82689	-1.56911	1.43783	-1.09131	0.275138	0.621353	Not sig	uncharacterized LOC118646872	NA	NA	NA
LOC105839773	456.172	-0.478493	0.438617	-1.09091	0.275311	0.621475	Not sig	uncharacterized LOC105839773	NA	NA	NA
LOC105837533	2461.44	0.185449	0.170017	1.09077	0.275375	0.621475	Not sig	egalitarian protein homolog	egl	37757	egalitarian
LOC105829737	33.4042	0.823021	0.75453	1.09077	0.275373	0.621475	Not sig	uncharacterized LOC105829737	Or47b	36212	odorant receptor 47b
LOC118646743	0.535872	1.91369	1.75409	1.09099	0.275278	0.621475	Not sig	uncharacterized LOC118646743	NA	NA	NA
LOC118644137	74.7831	0.59665	0.547178	1.09041	0.275531	0.621623	Not sig	sialin-like	CG3036	33695	uncharacterized protein
LOC105833296	493.023	0.150321	0.137858	1.09041	0.275533	0.621623	Not sig	ER membrane protein complex subunit 6	EMC6	42992	ER membrane protein complex subunit 6
LOC118645762	3.86097	-1.75894	1.6138	-1.08994	0.275742	0.621991	Not sig	actin cytoskeleton-regulatory complex protein PAN1-like	NA	NA	NA
LOC114253989	187.437	-0.48208	0.442395	-1.0897	0.275844	0.622118	Not sig	uncharacterized LOC114253989	NA	NA	NA
LOC105834566	660.589	-0.330675	0.303526	-1.08944	0.275958	0.622272	Not sig	transcription termination factor 2	lds	45894	lodestar
LOC105836635	3062.13	0.334067	0.306726	1.08914	0.276093	0.62237	Not sig	uncharacterized LOC105836635	spd-2	39850	spindle defective 2
LOC105835134	263.445	0.273717	0.251304	1.08919	0.276071	0.62237	Not sig	xaa-Pro aminopeptidase 3	CG9581	33017	uncharacterized protein
LOC105833137	229.781	0.431427	0.396161	1.08902	0.276145	0.622383	Not sig	E3 ubiquitin-protein ligase MYCBP2	hiw	32429	highwire
LOC105834964	345.991	0.297914	0.27361	1.08883	0.27623	0.622471	Not sig	golgin subfamily A member 4	salto	36332	salto
LOC105829667	1233.22	-0.152567	0.140135	-1.08872	0.276279	0.622478	Not sig	RNA polymerase II-associated protein 1	CG32104	39413	uncharacterized protein
LOC118646975	1.84055	-1.24755	1.14621	-1.08842	0.276412	0.622673	Not sig	ice-structuring glycoprotein-like	CG13059	39803	uncharacterized protein
LOC105831453	3184.21	-0.282195	0.259301	-1.08829	0.276467	0.622693	Not sig	N-terminal kinase-like protein	yata	43508	yata
LOC105828518	96.3919	-0.379196	0.348532	-1.08798	0.276603	0.622896	Not sig	sulfotransferase 4A1	St4	36548	sulfotransferase 4
LOC105840722	12.1183	1.11057	1.02092	1.08781	0.276679	0.622964	Not sig	GMP reductase 1	ras	43873	raspberry
LOC105838773	190.245	0.537705	0.494475	1.08743	0.276848	0.623242	Not sig	cationic amino acid transporter 2	CG12531	32986	uncharacterized protein
LOC105833018	86.3265	0.626742	0.57647	1.08721	0.276945	0.623253	Not sig	glutamate receptor ionotropic	delta-1	Grik	42476	grik
LOC105830731	347.507	0.267112	0.245674	1.08726	0.276921	0.623253	Not sig	E3 ubiquitin-protein ligase AMFR	sip3	43747	septin interacting protein 3
LOC105836910	38.9638	0.24825	0.22837	1.08705	0.277014	0.623267	Not sig	sodium- and chloride-dependent GABA transporter 1	Gat	43805	GABA transporter
LOC105837247	1150.01	-0.192858	0.177425	-1.08699	0.277043	0.623267	Not sig	protein crumbs	crb	42896	crumbs
LOC105827874	166.605	0.497481	0.45775	1.0868	0.277127	0.623351	Not sig	uncharacterized LOC105827874	Or33b	34602	odorant receptor 33b
LOC105837252	3183.48	0.200838	0.184931	1.08601	0.277474	0.624028	Not sig	probable glutathione peroxidase 2	PHGPx	38413	PHGPx
LOC105834242	32.488	-1.44805	1.33451	-1.08508	0.277886	0.624379	Not sig	centrosomal and chromosomal factor	NA	NA	NA
LOC105835678	196.332	0.425256	0.391894	1.08513	0.277864	0.624379	Not sig	uncharacterized LOC105835678	CG42284	37621	uncharacterized protein
LOC105840699	209.571	-0.364359	0.335792	-1.08507	0.277889	0.624379	Not sig	vitamin K-dependent gamma-carboxylase	GC	38194	gamma-glutamyl carboxylase
LOC105833038	732.368	-0.180967	0.166785	-1.08503	0.277906	0.624379	Not sig	zinc finger FYVE domain-containing protein 1	CG31064	43277	uncharacterized protein
LOC105834095	1236.27	-0.354772	0.326962	-1.08506	0.277896	0.624379	Not sig	sushi	von Willebrand factor type A	EGF and pentraxin domain-containing protein 1	uif	33983	uninflatable
LOC105838777	5532.52	-0.220726	0.203377	-1.08531	0.277786	0.624379	Not sig	uncharacterized LOC105838777	Haspin	3355064	haspin
LOC105840618	20.425	-0.704428	0.649297	-1.08491	0.277962	0.624401	Not sig	uncharacterized LOC105840618	NA	NA	NA
LOC105838598	696.238	-0.224282	0.206868	-1.08418	0.278285	0.62488	Not sig	uncharacterized LOC105838598	NA	NA	NA
LOC105830718	50.2781	-0.299764	0.276506	-1.08411	0.278314	0.62488	Not sig	probable palmitoyltransferase ZDHHC24	CG10344	37565	uncharacterized protein
LOC105839952	1178.07	0.213351	0.196766	1.08429	0.278237	0.62488	Not sig	DCN1-like protein 5	SCCRO4	40231	squamous cell carcinoma-related oncogene 4
LOC105836874	860.363	0.314557	0.290217	1.08387	0.278422	0.62502	Not sig	helicase SKI2W	tst	42813	twister
LOC105828502	253.981	0.183199	0.169131	1.08318	0.278728	0.625603	Not sig	ras-related protein Rab-30	Rab30	33988	Rab30
LOC105828487	530.475	0.286425	0.26458	1.08256	0.279002	0.625616	Not sig	stAR-related lipid transfer protein 7	mitochondrial	CG6565	34749	uncharacterized protein
LOC118646130	0.521345	2.19579	2.02822	1.08262	0.278977	0.625616	Not sig	uncharacterized LOC118646130	NA	NA	NA
LOC105836443	133.647	0.493866	0.456151	1.08268	0.27895	0.625616	Not sig	protein O-mannosyl-transferase TMTC1	Tmtc3	37401	transmembrane O-mannosyltransferase targeting cadherins 3
LOC105839705	318.464	0.161985	0.149563	1.08305	0.278784	0.625616	Not sig	uncharacterized LOC105839705	CG1360	35695	uncharacterized protein
LOC105837310	240.162	0.20718	0.191438	1.08223	0.279149	0.625616	Not sig	protein PBDC1	CG7519	40377	uncharacterized protein
LOC105838981	2810.29	0.262105	0.242175	1.08229	0.279122	0.625616	Not sig	probable aconitate hydratase	mitochondrial	mAcon1	44149	mitochondrial aconitase 1
LOC105830247	56.2414	0.908033	0.838967	1.08232	0.279109	0.625616	Not sig	odorant receptor 13a	Or33a	34601	odorant receptor 33a
LOC105840798	14.0232	-0.457651	0.422592	-1.08296	0.278826	0.625616	Not sig	SKI/DACH domain-containing protein 1	CG13055	39779	uncharacterized protein
LOC105839045	1512.04	-0.206097	0.190419	-1.08234	0.279104	0.625616	Not sig	probable ATP-dependent RNA helicase DDX43	CG7878	40959	uncharacterized protein
LOC105833646	1346.89	0.283646	0.26227	1.0815	0.279473	0.62623	Not sig	lipid droplet-associated hydrolase	sturkopf	38150	sturkopf
LOC118648758	0.693228	-1.66365	1.53842	-1.08141	0.279516	0.62623	Not sig	wiskott-Aldrich syndrome protein homolog 1-like	NA	NA	NA
LOC105834488	0.909767	1.88833	1.74718	1.08079	0.279791	0.626372	Not sig	uncharacterized LOC105834488	NA	NA	NA
LOC105827869	801.85	0.283638	0.262398	1.08095	0.279721	0.626372	Not sig	transmembrane protein 35A	CG13920	38203	uncharacterized protein
LOC105830889	339.837	0.518953	0.480192	1.08072	0.279822	0.626372	Not sig	uncharacterized LOC105830889	NA	NA	NA
LOC105833183	1783.15	-0.621909	0.575255	-1.0811	0.279653	0.626372	Not sig	uncharacterized LOC105833183	NA	NA	NA
LOC105831193	12.5564	0.677491	0.626905	1.08069	0.279835	0.626372	Not sig	odorant receptor 4	Or13a	32562	odorant receptor 13a
LOC105828286	13239.6	-0.121619	0.112544	-1.08064	0.279857	0.626372	Not sig	dolichyl-diphosphooligosaccharide--protein glycosyltransferase 48 kDa subunit	Ost48	31849	oligosaccharyltransferase 48kD subunit
LOC118648018	26.4848	1.03498	0.958205	1.08012	0.280089	0.626685	Not sig	uncharacterized LOC118648018	CG34149	4379861	uncharacterized protein
LOC118648647	35.5248	-0.284395	0.263287	-1.08017	0.280067	0.626685	Not sig	uncharacterized LOC118648647	NA	NA	NA
LOC105829715	4524.25	-0.194936	0.180602	-1.07937	0.280423	0.627225	Not sig	tRNA pseudouridine(38/39) synthase	CG3045	37531	uncharacterized protein
LOC105838343	180.059	-0.244719	0.22671	-1.07944	0.280393	0.627225	Not sig	regulator of G-protein signaling 7	RSG7	32674	regulator of G-protein signaling 7
LOC105836118	103649	-0.254303	0.235696	-1.07894	0.280613	0.627369	Not sig	superoxide dismutase [Cu-Zn] 2	Sod1	39251	superoxide dismutase 1
LOC105832228	35.7943	-0.444737	0.412208	-1.07891	0.280626	0.627369	Not sig	alkaline phosphatase	phu	41135	phurba tashi
LOC118648743	20.4783	0.34026	0.31536	1.07896	0.280606	0.627369	Not sig	serpin A3-7-like	NA	NA	NA
LOC105835115	4680.99	-0.188834	0.175053	-1.07872	0.280711	0.627455	Not sig	transmembrane protein 184B	CG12004	38185	NA
LOC118645129	18.5648	-0.33085	0.306779	-1.07846	0.280827	0.627507	Not sig	protein ALP1-like	CG43088	12797977	uncharacterized protein
LOC118646231	6.50066	-1.29542	1.2011	-1.07853	0.280799	0.627507	Not sig	uncharacterized LOC118646231	NA	NA	NA
LOC105830369	372.787	0.612785	0.56854	1.07782	0.281113	0.628043	Not sig	cadherin-related tumor suppressor-like	ft	33627	fat
LOC105840791	499.443	0.178888	0.166064	1.07722	0.28138	0.628078	Not sig	WD repeat domain phosphoinositide-interacting protein 4	CG11975	41074	uncharacterized protein
LOC105828319	910.131	-0.254951	0.236672	-1.07724	0.281375	0.628078	Not sig	E3 SUMO-protein ligase RanBP2	Nup358	43041	nucleoporin 358kD
LOC105839770	250.143	0.302484	0.280763	1.07736	0.281318	0.628078	Not sig	splicing factor 3B subunit 6	Sf3b6	38720	splicing factor 3b subunit 6
LOC105831043	213.318	0.50663	0.470382	1.07706	0.281453	0.628078	Not sig	inositol monophosphatase 1	CG9391	40346	uncharacterized protein
LOC105832176	7353.76	-0.20953	0.194534	-1.07709	0.281442	0.628078	Not sig	ufm1-specific protease 2	CG16979	39687	NA
LOC105838299	480.095	0.185399	0.172055	1.07756	0.28123	0.628078	Not sig	ribonuclease H2 subunit B	CG11164	32323	uncharacterized protein
LOC105828452	511.322	-0.239891	0.222687	-1.07726	0.281366	0.628078	Not sig	alpha-tocopherol transfer protein	CG5973	34023	uncharacterized protein
LOC105831079	45.2272	0.509107	0.473004	1.07633	0.281781	0.628603	Not sig	adenosine receptor A2b	AdoR	43583	adenosine receptor
LOC105839778	5976.89	0.151387	0.14065	1.07634	0.281775	0.628603	Not sig	E3 ubiquitin-protein ligase UBR4	poe	46243	purity of essence
LOC105839540	51.197	0.653756	0.607562	1.07603	0.281913	0.628775	Not sig	uncharacterized protein MAL13P1.304	CG14309	42212	uncharacterized protein
LOC105833363	731.211	0.279019	0.259349	1.07584	0.281998	0.628775	Not sig	prostate stem cell antigen	cold	33237	coiled
LOC105831006	133.749	-0.394363	0.366558	-1.07586	0.281992	0.628775	Not sig	forkhead box protein O	foxo	41709	forkhead box
LOC105838008	1491.14	-0.142704	0.132701	-1.07538	0.282203	0.629025	Not sig	enoyl-[acyl-carrier-protein] reductase	mitochondrial	CG16935	36540	uncharacterized protein
LOC105836789	136.288	0.288873	0.268607	1.07545	0.282175	0.629025	Not sig	cytochrome c-type heme lyase	Cchl	42590	cytochrome c heme lyase
LOC105839911	70.3896	0.382594	0.355913	1.07496	0.282391	0.629031	Not sig	cyclic AMP-dependent transcription factor ATF-2	Atf-2	37978	activating transcription factor-2
LOC105830792	1955.22	0.267057	0.248419	1.07503	0.282363	0.629031	Not sig	phosphatidylinositol 4-phosphate 5-kinase type-1 alpha	PIP5K59B	37633	phosphatidylinositol 4-phosphate 5-kinase 59B
LOC105836657	440.526	0.183631	0.17082	1.075	0.282375	0.629031	Not sig	vacuolar protein sorting-associated protein 26C	CG4074	40290	uncharacterized protein
LOC105832208	401.594	0.180451	0.16782	1.07527	0.282254	0.629031	Not sig	peptidyl-tRNA hydrolase 2	mitochondrial	CG1307	40814	uncharacterized protein
LOC105837350	305.869	0.371623	0.345806	1.07466	0.282529	0.629235	Not sig	uncharacterized LOC105837350	DopEcR	38539	Dopamine/Ecdysteroid receptor
LOC105829090	795.591	-0.264003	0.245785	-1.07412	0.282769	0.629666	Not sig	putative RNA-binding protein Luc7-like 1	CG7564	39956	uncharacterized protein
LOC118647449	3.47039	1.34214	1.24968	1.07399	0.282828	0.629694	Not sig	uncharacterized LOC118647449	NA	NA	NA
LOC105833107	5296.81	-0.464614	0.432659	-1.07386	0.282886	0.62972	Not sig	probable phospholipid-transporting ATPase IF	CG9981	32609	uncharacterized protein
LOC105831797	9.30408	1.39953	1.30392	1.07333	0.283124	0.630147	Not sig	uncharacterized LOC105831797	NA	NA	NA
LOC105840513	60.9235	-0.516221	0.481082	-1.07304	0.283252	0.630329	Not sig	uncharacterized LOC105840513	CG32036	39105	uncharacterized protein
LOC105833383	664.754	-0.244649	0.228047	-1.0728	0.283361	0.630466	Not sig	lysophospholipid acyltransferase 2	oys	36045	oysgedart
LOC105829041	69.5098	0.433486	0.404254	1.07231	0.283581	0.630853	Not sig	uncharacterized LOC105829041	NA	NA	NA
LOC105831585	150.711	0.370605	0.345915	1.07138	0.284	0.631061	Not sig	pickpocket protein 28	ppk28	32671	pickpocket 28
LOC105838932	2678.06	-0.208842	0.194876	-1.07166	0.283871	0.631061	Not sig	dosage compensation regulator	mle	35523	maleless
LOC105837301	601.012	0.198418	0.185186	1.07145	0.283967	0.631061	Not sig	uncharacterized LOC105837301	mRpS11	42061	mitochondrial ribosomal protein S11
LOC105837205	735.817	0.478609	0.446767	1.07127	0.284047	0.631061	Not sig	pair-rule protein odd-paired	opa	40605	odd paired
LOC105831829	591.699	0.211906	0.197692	1.0719	0.283764	0.631061	Not sig	peflin	CG17765	36111	uncharacterized protein
LOC105833508	121.418	0.351767	0.328309	1.07145	0.283967	0.631061	Not sig	mitoguardin	Miga	31775	mitoguardin
LOC105832812	94.2891	0.286539	0.267471	1.07129	0.284038	0.631061	Not sig	uncharacterized LOC105832812	CG42308	7354414	uncharacterized protein
LOC105829468	582.305	-0.317211	0.296101	-1.07129	0.284037	0.631061	Not sig	DENN domain-containing protein 5B	pns	38178	pinstripe
LOC105840732	183.348	-0.226999	0.211918	-1.07116	0.284097	0.631069	Not sig	uncharacterized LOC105840732	NA	NA	NA
LOC105836434	100.303	0.332339	0.31049	1.07037	0.284454	0.631137	Not sig	uncharacterized LOC105836434	NA	NA	NA
LOC105837171	295.21	0.321415	0.300267	1.07043	0.284426	0.631137	Not sig	protein tincar	tinc	42148	tincar
LOC105837646	17073.4	0.399027	0.372754	1.07048	0.284402	0.631137	Not sig	nucleoplasmin-like protein	Nlp	43560	nucleoplasmin
LOC105836135	5712	-0.219119	0.204694	-1.07047	0.284407	0.631137	Not sig	bromodomain adjacent to zinc finger domain protein 1A	Acf	43751	ATP-dependent chromatin assembly factor large subunit
LOC105834144	29.5502	0.485131	0.45313	1.07062	0.28434	0.631137	Not sig	lachesin	DIP-kappa	318958	Dpr-interacting protein kappa
LOC118647927	11.6542	-0.384051	0.358605	-1.07096	0.284188	0.631137	Not sig	uncharacterized LOC118647927	NA	NA	NA
LOC105829109	2438.91	-0.170727	0.159501	-1.07038	0.284449	0.631137	Not sig	conserved oligomeric Golgi complex subunit 8	Cog8	34571	component of oligomeric golgi complex 8
LOC105834733	366.604	0.168487	0.157475	1.06993	0.284649	0.631467	Not sig	39S ribosomal protein L44	mitochondrial	mRpL44	40656	mitochondrial ribosomal protein L44
LOC105834871	202015	0.907694	0.848695	1.06952	0.284837	0.631469	Not sig	MD-2-related lipid-recognition protein	Npc2g	43648	Niemann-Pick type C-2g
LOC105835930	1366.33	0.225074	0.21044	1.06954	0.284826	0.631469	Not sig	transcription factor A	mitochondrial	TFAM	42433	mitochondrial transcription factor A
LOC105828530	1262.33	-0.302381	0.282647	-1.06982	0.284701	0.631469	Not sig	GDP-mannose 4	6 dehydratase	Gmd	33716	GDP-mannose 4
LOC105828462	182.847	0.480978	0.449653	1.06967	0.28477	0.631469	Not sig	guanine nucleotide exchange factor rei-2	pcs	36674	parcas
LOC105837817	331.117	0.720766	0.674167	1.06912	0.285015	0.631761	Not sig	sodium-dependent nutrient amino acid transporter 1	NA	NA	NA
LOC105830177	20.0047	-1.03105	0.964501	-1.069	0.285069	0.631778	Not sig	uncharacterized protein CFAP97D2	CG14551	43171	uncharacterized protein
LOC105833222	1362.5	0.25012	0.234084	1.06851	0.285293	0.63216	Not sig	guided entry of tail-anchored proteins factor 1	NA	NA	NA
LOC105829973	246.22	0.292696	0.273955	1.06841	0.285335	0.63216	Not sig	N-acetyltransferase family 8 member 3-like	CG32939	318260	uncharacterized protein
LOC105829547	78.4067	0.52925	0.495461	1.0682	0.285432	0.632262	Not sig	uncharacterized LOC105829547	drd	318102	drop dead
LOC105831907	594.332	0.19663	0.184093	1.0681	0.285474	0.632262	Not sig	zinc finger protein 543	CG31365	42736	uncharacterized protein
LOC105834339	1364.09	0.213662	0.200065	1.06796	0.285538	0.6323	Not sig	cytosolic endo-beta-N-acetylglucosaminidase	CG5613	32726	NA
LOC105832138	5942.89	-0.193182	0.18096	-1.06754	0.285726	0.632613	Not sig	UPF0047 protein YjbQ	CG31688	35314	uncharacterized protein
LOC118647217	1.54835	1.61159	1.5099	1.06735	0.285815	0.632656	Not sig	uncharacterized LOC118647217	NA	NA	NA
LOC118648030	0.943407	-1.63586	1.53272	-1.06729	0.285839	0.632656	Not sig	uncharacterized LOC118648030	NA	NA	NA
LOC105834708	146.238	0.514551	0.482442	1.06655	0.286173	0.632931	Not sig	glucose dehydrogenase [FAD	quinone]	CG9518	32416	uncharacterized protein
LOC118645262	8.58272	0.599429	0.562052	1.0665	0.286197	0.632931	Not sig	farnesyl pyrophosphate synthase-like	Fpps	36209	farnesyl pyrophosphate synthase
LOC105837824	958.803	0.222771	0.208839	1.06671	0.286101	0.632931	Not sig	carnosine N-methyltransferase	CG11596	31158	uncharacterized protein
LOC118648614	8.17258	0.388255	0.363994	1.06665	0.286129	0.632931	Not sig	uncharacterized LOC118648614	NA	NA	NA
LOC114255378	942.48	0.323413	0.303232	1.06655	0.286174	0.632931	Not sig	uncharacterized LOC114255378	rtv	32056	retroactive
LOC105839621	1183.35	0.252117	0.236494	1.06606	0.286396	0.633268	Not sig	UPF0184 protein AAEL002161	CG14818	31147	uncharacterized protein
LOC118647814	5.23962	0.925845	0.868632	1.06587	0.286484	0.63336	Not sig	uncharacterized LOC118647814	NA	NA	NA
LOC105829906	10.4347	0.57978	0.544134	1.06551	0.286645	0.633612	Not sig	protein PRRC2A	CG15725	32224	uncharacterized protein
LOC105829608	2459.51	-0.444429	0.417177	-1.06533	0.286729	0.633693	Not sig	1-acyl-sn-glycerol-3-phosphate acyltransferase alpha	Agpat2	34176	1-Acylglycerol-3-phosphate O-acyltransferase 2
LOC105835943	13.0342	0.80295	0.753892	1.06507	0.286843	0.633843	Not sig	serine protease easter	ea	41858	easter
LOC118647812	3.80034	-1.06214	0.997403	-1.0649	0.286921	0.633911	Not sig	uncharacterized LOC118647812	NA	NA	NA
LOC118646584	54.8193	0.559404	0.525441	1.06464	0.28704	0.634072	Not sig	transcription factor grauzone-like	grau	45871	grauzone
LOC105836152	5223.05	-0.172532	0.162135	-1.06413	0.28727	0.634372	Not sig	glycogen phosphorylase	GlyP	33386	glycogen phosphorylase
LOC105838794	431.992	-0.200461	0.188365	-1.06421	0.287232	0.634372	Not sig	protein-tyrosine sulfotransferase	Tpst	32312	tyrosylprotein sulfotransferase
LOC105837425	9.92668	0.426136	0.400654	1.0636	0.287509	0.634798	Not sig	uncharacterized LOC105837425	NA	NA	NA
LOC105827783	13475.2	0.258533	0.243167	1.06319	0.287694	0.634907	Not sig	60S ribosomal protein L28	RpL28	38397	ribosomal protein L28
LOC105836676	2698.57	-0.27647	0.26004	-1.06318	0.2877	0.634907	Not sig	malectin-A	CG9257	35375	uncharacterized protein
LOC105831892	18483.7	-0.213877	0.201156	-1.06324	0.287672	0.634907	Not sig	glucose dehydrogenase [FAD	quinone]	CG6142	43178	uncharacterized protein
LOC105832629	490.652	-0.340854	0.320664	-1.06296	0.287799	0.634919	Not sig	transforming growth factor beta activator LRRC32	Lapsyn	37418	Leucine-rich repeat activity-regulated protein at synapses
LOC118645638	51.2554	0.621026	0.58421	1.06302	0.287773	0.634919	Not sig	fatty acid synthase-like	FASN3	3355111	fatty acid synthase 3
LOC105838433	199.017	0.434462	0.408986	1.06229	0.288104	0.635488	Not sig	uncharacterized LOC105838433	NA	NA	NA
LOC105831624	1151.95	-0.180224	0.169722	-1.06188	0.288289	0.635793	Not sig	graves disease carrier protein homolog	DPCoAC	42429	dephosphocoenzyme A carrier
LOC105831543	109.244	-0.20883	0.196714	-1.06159	0.288423	0.635986	Not sig	DNA polymerase epsilon subunit 4	Mes4	37560	NA
LOC105840091	827.466	0.368916	0.34765	1.06117	0.288611	0.636298	Not sig	synaptic vesicle glycoprotein 2B	CG3690	31047	uncharacterized protein
LOC105837186	85.507	-0.315168	0.297124	-1.06073	0.288813	0.636537	Not sig	transcription factor SOX-9	Sox100B	45039	Sox100B
LOC105830779	246.702	0.346159	0.326341	1.06073	0.288814	0.636537	Not sig	uncharacterized LOC105830779	NA	NA	NA
LOC118645930	1331.17	0.24991	0.235635	1.06058	0.288879	0.636577	Not sig	retinol dehydrogenase 12-like	CG7675	42211	uncharacterized protein
LOC105829741	204.016	-0.249119	0.234925	-1.06042	0.288954	0.636623	Not sig	E3 ubiquitin-protein ligase NRDP1	elgi	39735	early girl
LOC118644675	20.0302	0.628334	0.592633	1.06024	0.289035	0.636623	Not sig	uncharacterized LOC118644675	NA	NA	NA
LOC118645151	39.4071	0.264193	0.249185	1.06023	0.289041	0.636623	Not sig	uncharacterized LOC118645151	Gga	31902	Golgi-localized
LOC105837131	8964.3	0.181948	0.171639	1.06006	0.289117	0.636688	Not sig	pentatricopeptide repeat-containing protein 2	mitochondrial	NA	NA	NA
LOC118645146	103.825	-0.473032	0.446478	-1.05947	0.289384	0.637172	Not sig	uncharacterized LOC118645146	CG13148	36398	uncharacterized protein
LOC105828511	3862.49	-0.148186	0.139892	-1.05929	0.289469	0.637241	Not sig	NADH dehydrogenase [ubiquinone] iron-sulfur protein 3	mitochondrial	ND-30	38378	NADH dehydrogenase (ubiquinone) 30 kDa subunit
LOC105837880	2330.13	0.30182	0.284951	1.0592	0.28951	0.637241	Not sig	poly [ADP-ribose] polymerase	Parp	3355109	Poly-(ADP-ribose) polymerase
LOC105828853	446.071	-0.360132	0.340162	-1.05871	0.289733	0.637504	Not sig	septin-7	pnut	35801	peanut
LOC105839166	1605.51	-0.217913	0.205819	-1.05876	0.28971	0.637504	Not sig	EARP-interacting protein homolog	CG10646	39426	uncharacterized protein
LOC105830284	481.735	0.256715	0.242498	1.05863	0.28977	0.637504	Not sig	guanine deaminase	DhpD	40528	dihydropterin deaminase
LOC118646301	25.1464	0.786172	0.742788	1.05841	0.28987	0.637619	Not sig	uncharacterized LOC118646301	NA	NA	NA
LOC105833754	889.564	0.181553	0.171589	1.05807	0.290023	0.637838	Not sig	band 4.1-like protein 5	yrt	41656	yurt
LOC105829002	6827.51	-0.306871	0.290053	-1.05798	0.290063	0.637838	Not sig	multiple coagulation factor deficiency protein 2 homolog	CG17271	42463	uncharacterized protein
LOC105832322	5997.85	-0.189508	0.179182	-1.05763	0.290226	0.637885	Not sig	muscle LIM protein Mlp84B	Mlp84B	40849	muscle LIM protein at 84B
LOC105831284	4.94127	1.01869	0.963023	1.0578	0.290146	0.637885	Not sig	serine/threonine-protein kinase dyf-5	CG42366	34319	uncharacterized protein
LOC105834516	5240.94	-0.49326	0.466371	-1.05765	0.290213	0.637885	Not sig	actin cytoskeleton-regulatory complex protein PAN1	tyf	31363	twenty-four
LOC105832636	554.494	0.167002	0.157935	1.05741	0.290326	0.638001	Not sig	UPF0428 protein CXorf56 homolog	CG16865	34788	uncharacterized protein
LOC105841024	2466.35	0.208059	0.196888	1.05673	0.290633	0.638573	Not sig	HBS1-like protein	HBS1	117365	HBS1
LOC105832701	693.276	0.23717	0.224517	1.05635	0.290806	0.638746	Not sig	dynamin-binding protein	trio	43974	trio
LOC105836412	1.94559	-1.11024	1.05091	-1.05645	0.290762	0.638746	Not sig	MORN repeat-containing protein 5-like	CG3222	39114	uncharacterized protein
LOC105829233	591.775	0.249172	0.235936	1.0561	0.290921	0.638849	Not sig	uncharacterized LOC105829233	bab2	44254	bric a brac 2
LOC105828364	0.580086	2.37346	2.2475	1.05605	0.290947	0.638849	Not sig	uncharacterized LOC105828364	NA	NA	NA
LOC105835980	328.184	-0.271185	0.256885	-1.05567	0.29112	0.639064	Not sig	uncharacterized protein KIAA1841 homolog	CG6761	39134	uncharacterized protein
LOC105836296	4350.32	-0.170966	0.161971	-1.05553	0.291181	0.639064	Not sig	uncharacterized LOC105836296	NA	NA	NA
LOC105835457	11441.9	-0.214121	0.202858	-1.05552	0.291187	0.639064	Not sig	eukaryotic translation initiation factor 3 subunit B	eIF3b	36981	eukaryotic translation initiation factor 3 subunit b
LOC105832007	388.022	-0.571038	0.541091	-1.05535	0.291267	0.639138	Not sig	uncharacterized LOC105832007	Pvf3	33995	PDGF- and VEGF-related factor 3
LOC105832595	175.031	-0.215734	0.204441	-1.05524	0.291318	0.639144	Not sig	uncharacterized LOC105832595	NA	NA	NA
LOC105828469	10837.9	0.191008	0.181163	1.05434	0.291727	0.639883	Not sig	cytochrome c oxidase subunit 6B2	COX6B	32989	cytochrome c oxidase subunit 6B
LOC105841017	5.58847	1.00288	0.951236	1.05429	0.291749	0.639883	Not sig	odorant receptor Or2	Or43a	35644	odorant receptor 43a
LOC105833840	61.9452	-0.477137	0.452743	-1.05388	0.291938	0.640195	Not sig	cell wall protein DAN4	dpy	318824	dumpy
LOC105829730	348.935	0.397428	0.377271	1.05343	0.292145	0.640544	Not sig	putative gustatory receptor 28a	Gr28b	117496	gustatory receptor 28b
LOC105830055	35.4034	-0.802317	0.761715	-1.0533	0.292202	0.640566	Not sig	uncharacterized LOC105830055	Actbeta	43826	Activin-beta
LOC105834872	1576.03	-0.564588	0.536082	-1.05317	0.292261	0.640592	Not sig	uncharacterized LOC105834872	NA	NA	NA
LOC118644282	8.85347	-0.587329	0.558036	-1.05249	0.292573	0.641172	Not sig	uncharacterized LOC118644282	NA	NA	NA
LOC105837319	71.1835	0.519915	0.49405	1.05235	0.292638	0.64121	Not sig	progestin and adipoQ receptor family member 4	CG33203	43414	uncharacterized protein
LOC105828798	36.0084	-0.731148	0.695121	-1.05183	0.292878	0.641633	Not sig	maltase 1	Mal-B1	34597	maltase B1
LOC105829395	1230.46	-0.251573	0.239244	-1.05153	0.293014	0.641804	Not sig	WW domain-containing adapter protein with coiled-coil homolog	wcy	32690	wacky
LOC105836642	3711.78	-0.419698	0.3992	-1.05135	0.293099	0.641804	Not sig	sterol O-acyltransferase 1	CG8112	41033	uncharacterized protein
LOC118644059	856.187	-0.202478	0.192578	-1.05141	0.293072	0.641804	Not sig	mitochondrial GTPase 1	CG17141	42697	uncharacterized protein
LOC105830716	566.933	0.294114	0.279853	1.05096	0.293276	0.642068	Not sig	bolA-like protein DDB_G0274169	CG31126	326121	uncharacterized protein
LOC105839777	6.32333	0.745581	0.709483	1.05088	0.293314	0.642068	Not sig	uncharacterized LOC105839777	NA	NA	NA
LOC105838434	3113.53	-0.239523	0.228019	-1.05045	0.29351	0.642142	Not sig	uncharacterized LOC105838434	NA	NA	NA
LOC105827799	951.161	0.231344	0.220284	1.05021	0.293622	0.642142	Not sig	protein halfway	hfw	31120	halfway
LOC105839792	219.722	-0.509428	0.485336	-1.04964	0.293884	0.642142	Not sig	uncharacterized LOC105839792	NA	NA	NA
LOC105829702	1238.4	-0.170993	0.162774	-1.05049	0.293492	0.642142	Not sig	solute carrier family 25 member 35	CG8323	36566	uncharacterized protein
LOC118645388	0.740646	-2.10502	2.00519	-1.04979	0.293817	0.642142	Not sig	uncharacterized LOC118645388	NA	NA	NA
LOC118645706	280.62	0.543415	0.517612	1.04985	0.293787	0.642142	Not sig	probable cytochrome P450 6a14	Cyp6a14	35835	cytochrome P450 6a14
LOC105837020	5890.09	-0.317608	0.302537	-1.04982	0.293802	0.642142	Not sig	transcription initiation factor TFIID subunit 6	Taf6	40134	TBP-associated factor 6
LOC105834660	2274.97	0.308763	0.294022	1.05014	0.293656	0.642142	Not sig	UDP-glucose 4-epimerase	Gale	38076	UDP-galactose 4'-epimerase
LOC105833583	496.317	-0.222198	0.211698	-1.0496	0.293903	0.642142	Not sig	uncharacterized LOC105833583	CG2124	31989	uncharacterized protein
LOC118647334	0.800587	2.07151	1.97384	1.04948	0.293956	0.642142	Not sig	uncharacterized LOC118647334	NA	NA	NA
LOC105836977	3886.01	0.259783	0.247342	1.0503	0.293582	0.642142	Not sig	heat shock protein 60A	Hsp60A	32045	heat shock protein 60A
LOC105829709	301.56	0.412662	0.393211	1.04947	0.293964	0.642142	Not sig	uncharacterized LOC105829709	NA	NA	NA
LOC105837839	3232.32	-0.207965	0.197993	-1.05036	0.29355	0.642142	Not sig	WD repeat-containing protein 55 homolog	CG14722	41419	uncharacterized protein
LOC105837549	111.737	0.268578	0.255964	1.04928	0.294048	0.642224	Not sig	protein immune deficiency	imd	44339	immune deficiency
LOC118645021	1.79905	0.91377	0.870962	1.04915	0.294109	0.642253	Not sig	uncharacterized LOC118645021	insv	33441	insensitive
LOC105836390	211555	0.892013	0.8505	1.04881	0.294265	0.642387	Not sig	uncharacterized LOC105836390	CG4409	36840	uncharacterized protein
LOC105831948	18.0127	0.507557	0.483929	1.04883	0.294258	0.642387	Not sig	45 kDa calcium-binding protein	CG31475	42303	NA
LOC105830482	883.31	-0.193055	0.184107	-1.0486	0.294363	0.642496	Not sig	G-protein coupled receptor Mth2	mthl10	38057	methuselah-like 10
LOC105836857	2448.08	0.253295	0.241756	1.04773	0.294763	0.643008	Not sig	ATP synthase subunit g	mitochondrial	ATPsynG	46069	ATP synthase
LOC105834440	2600.87	-0.431753	0.412077	-1.04775	0.294755	0.643008	Not sig	cyclin-G-associated kinase	aux	40527	auxilin
LOC105832981	27.4792	-0.571277	0.545279	-1.04768	0.294787	0.643008	Not sig	transcription factor Sp9	Sp1	31913	Sp1
LOC118648003	13.7801	1.11762	1.06656	1.04788	0.294695	0.643008	Not sig	uncharacterized LOC118648003	NA	NA	NA
LOC105832844	6188.8	-0.274587	0.262147	-1.04745	0.294891	0.643131	Not sig	mediator of RNA polymerase II transcription subunit 31	MED31	40577	mediator complex subunit 31
LOC105835396	1256.46	-0.264688	0.25277	-1.04715	0.29503	0.643235	Not sig	suppressor of hairless protein	Su(H)	34881	suppressor of hairless
LOC105836009	242.231	0.248048	0.23688	1.04714	0.295034	0.643235	Not sig	U3 small nucleolar RNA-interacting protein 2	U3-55K	3346176	U3 small nuclear riboprotein factor 55K
LOC105840177	1.88585	0.838089	0.800561	1.04688	0.295156	0.643398	Not sig	trichohyalin	NA	NA	NA
LOC105837176	1240.17	0.240606	0.229871	1.0467	0.295238	0.643473	Not sig	PI-PLC X domain-containing protein 1	PLCXD	34623	Phosphatidylinositol-specific phospholipase C X domain containing
LOC105828312	1.91373	1.69394	1.61871	1.04648	0.295341	0.64349	Not sig	uncharacterized LOC105828312	NA	NA	NA
LOC105830366	146.05	-0.983442	0.939677	-1.04657	0.295296	0.64349	Not sig	myeloid zinc finger 1	jim	43924	jim
LOC105834035	6512.8	0.295933	0.282839	1.04629	0.295426	0.643572	Not sig	supervillin	Svil	38306	supervillin
LOC118644244	60.7219	0.602563	0.575976	1.04616	0.295488	0.643603	Not sig	sodium leak channel non-selective protein-like	na	45338	narrow abdomen
LOC118646558	3.46688	-0.627478	0.599903	-1.04597	0.295577	0.643694	Not sig	putative cyclin-dependent serine/threonine-protein kinase DDB_G0272797/DDB_G0274007	NA	NA	NA
LOC105834430	579.545	0.233699	0.223483	1.04571	0.295693	0.643791	Not sig	uncharacterized protein F13E9.13	mitochondrial	CG8607	38805	uncharacterized protein
LOC105830346	2814.33	-0.202477	0.193647	-1.0456	0.295747	0.643791	Not sig	glycerophosphodiester phosphodiesterase 1	CG14883	41997	uncharacterized protein
LOC105835921	2.01848	1.38767	1.32733	1.04546	0.295811	0.643791	Not sig	uncharacterized LOC105835921	NA	NA	NA
LOC105832202	531.42	-0.39132	0.374303	-1.04546	0.29581	0.643791	Not sig	tetratricopeptide repeat protein 28	CG43163	38966	uncharacterized protein
LOC105834999	715.219	-0.309784	0.296349	-1.04533	0.295869	0.643813	Not sig	peroxisome biogenesis factor 2	Pex2	38941	peroxin 2
LOC105828391	649.985	0.196814	0.188314	1.04514	0.295959	0.643894	Not sig	ATP-dependent RNA helicase abstrakt	abs	40530	abstrakt
LOC105832086	251.393	0.336221	0.321729	1.04505	0.296001	0.643894	Not sig	protocadherin-like wing polarity protein stan	Cad96Cb	43033	cadherin 96Cb
LOC105832319	401.128	-0.61129	0.585168	-1.04464	0.296189	0.644199	Not sig	dynein beta chain	ciliary	Dhc93AB	42485	dynein heavy chain at 93AB
LOC105838460	704.97	-0.161892	0.155072	-1.04398	0.296497	0.644398	Not sig	palmitoyltransferase ZDHHC20-like	Dnz1	34503	DNZDHHC/NEW1 zinc finger protein 11
LOC118644045	128.92	-0.360012	0.344841	-1.04399	0.296488	0.644398	Not sig	serine protease snake-like	snk	41607	snake
LOC105839562	863.51	0.172518	0.165237	1.04406	0.296458	0.644398	Not sig	nucleolar pre-ribosomal-associated protein 1	CG12499	42637	uncharacterized protein
LOC105830547	49.7039	0.55766	0.534243	1.04383	0.296563	0.644398	Not sig	indole-3-acetaldehyde oxidase-like	AOX4	41897	aldehyde oxidase 4
LOC105836564	72.4692	0.56963	0.545491	1.04425	0.29637	0.644398	Not sig	uncharacterized LOC105836564	NA	NA	NA
LOC105829506	578.556	-0.28323	0.271338	-1.04383	0.296566	0.644398	Not sig	POC1 centriolar protein homolog A	Poc1	39502	proteome of centrioles 1
LOC105834950	494.505	-0.363959	0.348751	-1.04361	0.296667	0.644514	Not sig	dedicator of cytokinesis protein 3	spg	43404	sponge
LOC105832545	244.904	0.338261	0.324281	1.04311	0.296897	0.644846	Not sig	transmembrane protein 245	CG2698	40945	uncharacterized protein
LOC105834892	57.4169	-0.434064	0.41618	-1.04297	0.296962	0.644846	Not sig	uncharacterized LOC105834892	NA	NA	NA
LOC105828433	2096.1	-0.20288	0.194509	-1.04304	0.296932	0.644846	Not sig	arginine/serine-rich protein PNISR	NA	NA	NA
LOC105828735	29933.8	-0.579869	0.556102	-1.04274	0.297069	0.644872	Not sig	leucine-rich repeat transmembrane neuronal protein 4	Toll-6	39663	Toll-6
LOC118648604	3.57745	0.621638	0.596106	1.04283	0.297026	0.644872	Not sig	uncharacterized LOC118648604	NA	NA	NA
LOC105827801	2677.31	-0.189577	0.181853	-1.04247	0.297193	0.644895	Not sig	solute carrier family 66 member 2	CG13784	34003	uncharacterized protein
LOC118645835	1.33364	-1.5265	1.46467	-1.04221	0.297314	0.644895	Not sig	myb/SANT-like DNA-binding domain-containing protein 3	CG32813	31089	uncharacterized protein
LOC118646961	0.971952	3.12269	2.9961	1.04225	0.297295	0.644895	Not sig	uncharacterized LOC118646961	NA	NA	NA
LOC105839053	1899.82	-0.377199	0.36184	-1.04245	0.297204	0.644895	Not sig	N-acetyltransferase ESCO1	eco	38812	establishment of cohesion
LOC105835456	2059.78	-0.120396	0.115521	-1.0422	0.297318	0.644895	Not sig	apoptosis-inducing factor 1	mitochondrial	AIF	33390	apoptosis inducing factor
LOC105840101	1187.47	-0.409982	0.393449	-1.04202	0.297402	0.644974	Not sig	nucleoprotein TPR	Mtor	36264	megator
LOC105835981	1297.8	0.162583	0.156077	1.04169	0.297558	0.645208	Not sig	deoxyhypusine hydroxylase	nero	43740	nero
LOC105840971	14.4518	-0.816572	0.784278	-1.04118	0.297793	0.645563	Not sig	uncharacterized LOC105840971	CG31344	41835	uncharacterized protein
LOC105831511	1434.86	0.21821	0.209591	1.04113	0.297817	0.645563	Not sig	protein unc-50 homolog	CG9773	41029	NA
LOC105836133	2843.99	0.163862	0.157514	1.0403	0.298199	0.645808	Not sig	uncharacterized LOC105836133	ZAP3	31942	ZAP3
LOC105840782	2270.34	-0.305411	0.293564	-1.04035	0.298175	0.645808	Not sig	uncharacterized LOC105840782	CG15211	32006	uncharacterized protein
LOC105836049	676.715	0.264736	0.254488	1.04027	0.298216	0.645808	Not sig	uncharacterized LOC105836049	CG7781	34143	uncharacterized protein
LOC105828340	742.261	-0.221898	0.213271	-1.04045	0.298129	0.645808	Not sig	BRO1 domain-containing protein BROX	NA	NA	NA
LOC105833189	188.363	0.264418	0.254182	1.04027	0.298214	0.645808	Not sig	uncharacterized LOC105833189	CG14223	32972	uncharacterized protein
LOC105835965	777.784	0.171858	0.165182	1.04042	0.298146	0.645808	Not sig	uncharacterized LOC105835965	NA	NA	NA
LOC105837526	13.0436	0.819677	0.788416	1.03965	0.298502	0.646144	Not sig	uncharacterized LOC105837526	CG32206	40105	uncharacterized protein
LOC118645978	2.49304	1.11374	1.07118	1.03973	0.298464	0.646144	Not sig	circadian clock-controlled protein daywake-like	CG10407	41949	uncharacterized protein
LOC105836981	2613.66	-0.202999	0.195262	-1.03963	0.298514	0.646144	Not sig	serine/threonine-protein kinase unc-51	Atg1	39454	Autophagy-related 1
LOC105839690	1011.36	-0.221932	0.213583	-1.03909	0.298763	0.64658	Not sig	mitochondrial uncoupling protein Bmcp	Bmcp	39322	bmcp
LOC105836665	1394.29	0.143168	0.137825	1.03877	0.298912	0.646594	Not sig	protein PTCD3 homolog	mitochondrial	CG4679	36466	uncharacterized protein
LOC105830166	54.0965	-0.293835	0.282833	-1.0389	0.298851	0.646594	Not sig	UPF0605 protein GA14893	CG18335	36202	uncharacterized protein
LOC118646965	1.64696	1.68858	1.62604	1.03846	0.299056	0.646594	Not sig	uncharacterized LOC118646965	NA	NA	NA
LOC105834412	641.662	0.219958	0.211761	1.03871	0.298939	0.646594	Not sig	splicing factor	suppressor of white-apricot homolog	su(w[a])	31054	NA
LOC105832727	4859.52	0.299424	0.288328	1.03848	0.299045	0.646594	Not sig	fibroblast growth factor receptor 3	CG3277	33543	uncharacterized protein
LOC118648428	0.696582	1.80714	1.73994	1.03862	0.29898	0.646594	Not sig	uncharacterized LOC118648428	NA	NA	NA
LOC118645301	0.522153	1.80856	1.74211	1.03815	0.299202	0.646808	Not sig	uncharacterized LOC118645301	NA	NA	NA
LOC118645487	6.19459	1.27246	1.22598	1.03791	0.299312	0.646942	Not sig	uncharacterized LOC118645487	NA	NA	NA
LOC105837270	450.777	-0.410747	0.395898	-1.03751	0.2995	0.647244	Not sig	ATP-binding cassette sub-family G member 1	CG31689	326154	uncharacterized protein
LOC118646049	4.08884	-0.663538	0.639641	-1.03736	0.299568	0.64729	Not sig	uncharacterized LOC118646049	NA	NA	NA
LOC105837054	1235.08	-0.412607	0.397926	-1.0369	0.299785	0.647344	Not sig	organic solute transporter alpha-like protein 3	CG6836	40070	uncharacterized protein
LOC105830694	34806.2	0.404981	0.390462	1.03718	0.29965	0.647344	Not sig	transferrin	Tsf3	36800	transferrin 3
LOC105830478	1373.85	0.110311	0.106381	1.03694	0.299763	0.647344	Not sig	hsp70-binding protein 1	CG10973	39447	uncharacterized protein
LOC105830898	1.45448	-1.59777	1.54074	-1.03701	0.29973	0.647344	Not sig	odorant receptor 2a-like	Or2a	31207	odorant receptor 2a
LOC105830883	352.939	-0.583359	0.562664	-1.03678	0.299838	0.647356	Not sig	uncharacterized LOC105830883	CG12290	43182	uncharacterized protein
LOC105836778	4948.47	-0.236192	0.227919	-1.0363	0.300062	0.647633	Not sig	alpha-mannosidase 2	alpha-Man-IIa	41126	alpha-Mannosidase class II a
LOC105829189	474.225	-0.291662	0.281442	-1.03631	0.300056	0.647633	Not sig	mucin-19	Cad96Ca	43026	cadherin 96Ca
LOC105835027	2312.15	0.195541	0.188803	1.03569	0.300348	0.647732	Not sig	probable serine hydrolase	kraken	33265	kraken
LOC105830509	3553.49	0.49846	0.481208	1.03585	0.300272	0.647732	Not sig	nipped-B-like protein B	Nipped-B	3355136	Nipped-B
LOC105833231	637.725	-0.297115	0.286905	-1.03559	0.300395	0.647732	Not sig	carbonic anhydrase 9	CAH9	43264	carbonic anhydrase 9
LOC105837765	6.97891	0.948969	0.91608	1.0359	0.300248	0.647732	Not sig	hepatocyte nuclear factor 6	onecut	45816	onecut
LOC105838050	2654.88	-0.200996	0.19406	-1.03574	0.300323	0.647732	Not sig	WD repeat domain phosphoinositide-interacting protein 2	Atg18a	38913	Autophagy-related 18a
LOC105829706	0.489756	2.102	2.02896	1.036	0.300203	0.647732	Not sig	uncharacterized LOC105829706	NA	NA	NA
LOC118647342	0.578044	-2.31937	2.24068	-1.03512	0.300612	0.648098	Not sig	uncharacterized LOC118647342	NA	NA	NA
LOC105830947	36.8929	-0.474118	0.458246	-1.03464	0.300838	0.648482	Not sig	uncharacterized LOC105830947	NA	NA	NA
LOC105828351	896.261	-0.242932	0.234919	-1.03411	0.301085	0.648502	Not sig	uncharacterized LOC105828351	TORIP	40158	torsin interacting protein
LOC105831114	1898.7	0.403549	0.390228	1.03414	0.301072	0.648502	Not sig	fatty acid synthase	FASN1	33524	fatty acid synthase 1
LOC105836362	314.999	-0.289476	0.279904	-1.0342	0.301044	0.648502	Not sig	uncharacterized LOC105836362	NA	NA	NA
LOC105832623	1385.27	0.189314	0.183005	1.03448	0.300914	0.648502	Not sig	snRNA-activating protein complex subunit 3	Pbp49	35787	PSEA-binding protein 49kD
LOC105836001	621.116	-0.297536	0.287723	-1.03411	0.301087	0.648502	Not sig	secretin receptor	Pdfr	31234	Pigment-dispersing factor receptor
LOC105834844	377.997	0.183554	0.177519	1.034	0.301136	0.648505	Not sig	protein BUD31 homolog	l(1)10Bb	32069	lethal (1) 10Bb
LOC105834370	924.08	-0.166927	0.161474	-1.03377	0.301242	0.648593	Not sig	uncharacterized LOC105834370	form3	3346238	formin 3
LOC105837148	19.3693	-0.486002	0.470154	-1.03371	0.301273	0.648593	Not sig	short-chain dehydrogenase/reductase family 16C member 6	Ldsdh1	31726	lipid droplet subset dehydrogenase 1
LOC105829148	130.455	0.389905	0.377355	1.03326	0.301483	0.648942	Not sig	dynein heavy chain 2	axonemal	kl-2	3355181	male fertility factor kl2
LOC118647868	7.17362	0.72384	0.700788	1.03289	0.301653	0.649	Not sig	uncharacterized LOC118647868	NA	NA	NA
LOC105828430	112659	-0.376269	0.364264	-1.03296	0.301624	0.649	Not sig	40S ribosomal protein S9	RpS9	39108	ribosomal protein S9
LOC105829953	1543.32	0.285605	0.27649	1.03297	0.301619	0.649	Not sig	beta-galactosidase	Ect3	41457	Ectoderm-expressed 3
LOC105829399	1216.92	0.129395	0.125399	1.03187	0.302133	0.649643	Not sig	negative elongation factor D	TH1	32607	TH1
LOC105839516	2172.99	-0.56535	0.54781	-1.03202	0.302064	0.649643	Not sig	basic salivary proline-rich protein 2	CG10555	31771	uncharacterized protein
LOC105835058	8.01584	-0.94832	0.919212	-1.03167	0.302228	0.649643	Not sig	uncharacterized LOC105835058	NA	NA	NA
LOC105834212	1153.97	-0.175869	0.170455	-1.03176	0.302183	0.649643	Not sig	E3 ubiquitin-protein ligase RAD18	Trc8	43476	TRC8 ring finger protein
LOC105837419	1016.37	0.201499	0.195318	1.03164	0.30224	0.649643	Not sig	recQ-mediated genome instability protein 1	NA	NA	NA
LOC105830599	2380.37	0.153777	0.148999	1.03206	0.302043	0.649643	Not sig	coatomer subunit beta	betaCOP	32820	coat protein (coatomer) beta
LOC105837899	1785.61	-0.273311	0.265024	-1.03127	0.302414	0.649915	Not sig	sodium/potassium-transporting ATPase subunit beta-1	nrv2	33953	nervana 2
LOC118644200	27.3901	-0.532479	0.516613	-1.03071	0.302677	0.650376	Not sig	ras association domain-containing protein 8-like	RASSF8	43096	Ras association domain family member 8
LOC105840072	5.00076	1.84822	1.79342	1.03056	0.302749	0.650428	Not sig	uncharacterized LOC105840072	CG7031	42704	uncharacterized protein
LOC105829561	37.7119	-0.371223	0.360325	-1.03024	0.302896	0.650641	Not sig	uncharacterized LOC105829561	NA	NA	NA
LOC105834241	1522.69	-0.440627	0.42774	-1.03013	0.30295	0.650654	Not sig	protein MTSS 2	mim	2768716	missing-in-metastasis
LOC105828711	4193.74	-0.315632	0.306467	-1.02991	0.303055	0.650775	Not sig	neuroguidin	CG11030	33805	uncharacterized protein
LOC105833008	2.55123	-1.45813	1.41638	-1.02948	0.303255	0.651101	Not sig	putative nuclease HARBI1	CG43088	12797977	uncharacterized protein
LOC105837414	367.833	0.148467	0.144251	1.02923	0.303371	0.651249	Not sig	polycomb group RING finger protein 3-like	l(3)73Ah	48903	lethal (3) 73Ah
LOC105832811	68.3425	0.256286	0.249058	1.02902	0.303469	0.651355	Not sig	small integral membrane protein 4	CG32736	50395	uncharacterized protein
LOC105835198	4425.21	-0.211519	0.205641	-1.02859	0.303674	0.651692	Not sig	E3 ubiquitin-protein ligase MARCHF6	CG1317	38300	uncharacterized protein
LOC105834209	2514.53	0.242919	0.236243	1.02826	0.303828	0.651844	Not sig	death-inducer obliterator 1	pps	41524	protein partner of snf
LOC105833557	137.286	-0.345878	0.336381	-1.02823	0.303841	0.651844	Not sig	uncharacterized LOC105833557	CG7135	32793	uncharacterized protein
LOC105833065	3053.63	-0.333271	0.324212	-1.02794	0.303978	0.651932	Not sig	U11/U12 small nuclear ribonucleoprotein 35 kDa protein	snRNP-U1-70K	33982	small ribonucleoprotein particle U1 subunit 70K
LOC105830221	6.07662	-1.1692	1.13765	-1.02773	0.304075	0.651932	Not sig	biogenesis of lysosome-related organelles complex 1 subunit 2-like	NA	NA	NA
LOC118645197	3.3518	0.853858	0.830677	1.02791	0.303994	0.651932	Not sig	uncharacterized LOC118645197	NA	NA	NA
LOC118648346	2.31559	-0.990548	0.963745	-1.02781	0.304038	0.651932	Not sig	fl(2)d-associated complex component-like	CG8910	36896	uncharacterized protein
LOC105834769	56.2453	0.596297	0.580508	1.0272	0.304327	0.652076	Not sig	zinc carboxypeptidase	CG18585	34041	uncharacterized protein
LOC105830640	766.304	0.24495	0.238435	1.02732	0.304269	0.652076	Not sig	adenosine kinase 2	AdenoK	39479	NA
LOC105828868	2758.11	0.293752	0.285978	1.02718	0.304334	0.652076	Not sig	cytochrome c	Cyt-c-p	34996	cytochrome c proximal
LOC118647356	2.27919	1.14821	1.11778	1.02722	0.304316	0.652076	Not sig	uncharacterized LOC118647356	Iris	33290	iris
LOC105839459	3741.07	-0.339043	0.330312	-1.02644	0.304687	0.652212	Not sig	eIF-2-alpha kinase activator GCN1	l(3)80Fj	3355040	lethal (3) 80Fj
LOC105837627	589.557	-0.49749	0.484673	-1.02644	0.304682	0.652212	Not sig	uncharacterized LOC105837627	Trc8	43476	TRC8 ring finger protein
LOC105834671	1076.75	-0.215045	0.209486	-1.02654	0.304639	0.652212	Not sig	vacuolar protein sorting-associated protein 18 homolog	dor	31118	deep orange
LOC105837597	1408.86	-0.19592	0.190826	-1.02669	0.304564	0.652212	Not sig	E3 ubiquitin-protein ligase TM129	CG14646	40555	uncharacterized protein
LOC105839185	611.674	-0.132455	0.12902	-1.02663	0.304597	0.652212	Not sig	probable 28S ribosomal protein S25	mitochondrial	mRpS25	32395	mitochondrial ribosomal protein S25
LOC105837479	206.032	0.463815	0.451771	1.02666	0.304581	0.652212	Not sig	uncharacterized LOC105837479	unc-13	43841	unc-13
LOC105828848	604.626	0.171161	0.166772	1.02632	0.30474	0.652223	Not sig	glycerate kinase-like	CG9886	33431	uncharacterized protein
LOC105831346	269.81	0.359606	0.350461	1.02609	0.304847	0.65235	Not sig	myoneurin	CG14655	40594	uncharacterized protein
LOC105836478	7121.57	0.386677	0.376972	1.02574	0.305012	0.6526	Not sig	tetraspanin-2A	Tsp2A	31080	tetraspanin 2A
LOC105831428	438.401	0.308439	0.300752	1.02556	0.3051	0.652684	Not sig	inositol hexakisphosphate and diphosphoinositol-pentakisphosphate kinase 2	l(1)G0196	33137	lethal (1) G0196
LOC105834574	5.95374	0.59833	0.58351	1.0254	0.305175	0.652742	Not sig	barH-like 1 homeobox protein	CG11085	32213	uncharacterized protein
LOC118644154	76.0623	0.396849	0.387072	1.02526	0.305241	0.652781	Not sig	uncharacterized LOC118644154	PRAS40	26067067	Proline-rich Akt substrate 40 kDa
LOC105830138	247.52	0.237274	0.231618	1.02442	0.305638	0.653388	Not sig	mitochondrial genome maintenance exonuclease 1	NA	NA	NA
LOC105828632	233.628	0.261168	0.254931	1.02446	0.305616	0.653388	Not sig	piggyBac transposable element-derived protein 4	CG13151	36374	uncharacterized protein
LOC105837189	2338.18	-0.356131	0.347665	-1.02435	0.30567	0.653388	Not sig	NADH dehydrogenase [ubiquinone] 1 alpha subcomplex subunit 7	ND-B14.5A	31190	NADH dehydrogenase (ubiquinone) B14.5 A subunit
LOC105840925	4835.36	-0.265582	0.259382	-1.0239	0.305881	0.653736	Not sig	putative helicase MOV-10	CG6967	36922	NA
LOC105829450	354.552	-0.210114	0.205247	-1.02371	0.305971	0.653808	Not sig	transmembrane 7 superfamily member 3	NA	NA	NA
LOC118645414	2.49583	-0.858947	0.839121	-1.02363	0.306011	0.653808	Not sig	uncharacterized LOC118645414	NA	NA	NA
LOC118645952	2.40733	-1.17878	1.15189	-1.02335	0.306143	0.653884	Not sig	putative nuclease HARBI1	CG43088	12797977	uncharacterized protein
LOC105832529	1067.09	0.138925	0.135749	1.0234	0.306121	0.653884	Not sig	poly(U)-binding-splicing factor half pint	hfp	38173	half pint
LOC105831140	52.2204	-0.755157	0.738157	-1.02303	0.306293	0.654026	Not sig	RING finger protein 207	mei-P26	45775	meiotic P26
LOC118647052	3180.01	0.291949	0.285384	1.023	0.306306	0.654026	Not sig	glutathione S-transferase-like	GstS1	36927	glutathione S transferase S1
LOC105834785	2350.42	-0.471773	0.461233	-1.02285	0.306378	0.654075	Not sig	uncharacterized LOC105834785	CG43340	35698	NA
LOC105839612	465.051	0.272778	0.266714	1.02274	0.306433	0.654091	Not sig	general transcription factor IIF subunit 1	TfIIFalpha	40790	transcription factor IIFalpha
LOC105838214	104.386	-0.306998	0.300369	-1.02207	0.306748	0.654532	Not sig	glutamate receptor ionotropic	kainate 2	KaiR1D	42473	Kainate-type ionotropic glutamate receptor subunit 1D
LOC118645100	1.21216	-1.23014	1.20379	-1.02189	0.306831	0.654532	Not sig	uncharacterized LOC118645100	NA	NA	NA
LOC118645713	1.07387	-1.63956	1.60444	-1.02189	0.306833	0.654532	Not sig	uncharacterized LOC118645713	NA	NA	NA
LOC105828156	15.5765	0.670593	0.656079	1.02212	0.306723	0.654532	Not sig	ubiquinone biosynthesis O-methyltransferase	mitochondrial	Coq3	35383	coenzyme Q3
LOC118644863	41.0968	-0.793969	0.777112	-1.02169	0.306926	0.654628	Not sig	uncharacterized LOC118644863	Or67a	39109	odorant receptor 67a
LOC105834559	5232.69	-0.231074	0.226219	-1.02146	0.307034	0.654679	Not sig	phosphoserine aminotransferase	CG11899	46391	uncharacterized protein
LOC105835931	1685.2	0.295252	0.289056	1.02144	0.307047	0.654679	Not sig	uncharacterized protein DDB_G0284459	NA	NA	NA
LOC118647075	34.7797	-0.640271	0.627145	-1.02093	0.307288	0.654987	Not sig	uncharacterized LOC118647075	Pif1	33567	Pif1 DNA helicase
LOC118648421	1.30975	1.08801	1.06567	1.02096	0.307273	0.654987	Not sig	uncharacterized LOC118648421	NA	NA	NA
LOC105838570	7.05962	-0.951073	0.931995	-1.02047	0.307505	0.655334	Not sig	uncharacterized LOC105838570	NA	NA	NA
LOC105833777	435.555	0.231318	0.226731	1.02023	0.307618	0.655334	Not sig	soluble calcium-activated nucleotidase 1	CG5276	41373	uncharacterized protein
LOC105830675	33.3087	0.635857	0.623343	1.02008	0.307693	0.655334	Not sig	protein giant-lens	aos	39833	argos
LOC105834703	1003.85	-0.163418	0.160188	-1.02016	0.30765	0.655334	Not sig	E3 ubiquitin-protein ligase Su(dx)	Su(dx)	33379	suppressor of deltex
LOC118647841	694.607	-0.343147	0.336373	-1.02014	0.307663	0.655334	Not sig	uncharacterized LOC118647841	NA	NA	NA
LOC118646669	3.84992	0.72264	0.708499	1.01996	0.307748	0.655348	Not sig	uncharacterized LOC118646669	NA	NA	NA
LOC105831547	7.63566	1.1164	1.0952	1.01936	0.308033	0.655853	Not sig	mucin-2-like	Muc68D	39326	mucin 68D
LOC105828817	522.668	0.17665	0.173359	1.01899	0.30821	0.655994	Not sig	translin-associated protein X	Trax	41871	translin associated factor X
LOC105831375	5.36535	0.849125	0.833448	1.01881	0.308293	0.655994	Not sig	FK506-binding protein 4-like	Fkbp39	41860	FK506-binding protein 39kD
LOC118644945	18.6138	-0.512947	0.503465	-1.01883	0.308283	0.655994	Not sig	uncharacterized LOC118644945	NA	NA	NA
LOC105838780	197.831	0.581158	0.570408	1.01885	0.308276	0.655994	Not sig	serine-rich adhesin for platelets	CG13643	50074	uncharacterized protein
LOC105838127	212.257	0.423274	0.415505	1.0187	0.308346	0.656004	Not sig	putative zinc metalloproteinase YIL108W	CG6294	32474	uncharacterized protein
LOC105831813	786.566	0.219918	0.215906	1.01858	0.3084	0.656016	Not sig	uncharacterized LOC105831813	NA	NA	NA
LOC105836257	4982.24	0.197571	0.193993	1.01844	0.308467	0.656056	Not sig	rhomboid-related protein 4	NA	NA	NA
LOC105831602	269.937	0.215012	0.211158	1.01825	0.308558	0.656146	Not sig	dnaJ homolog subfamily C member 17	CG17187	41351	uncharacterized protein
LOC105839118	4134.81	-0.205371	0.201717	-1.01811	0.308624	0.656183	Not sig	uncharacterized LOC105839118	Vps28	47408	vacuolar protein sorting 28
LOC105838162	338.089	0.351802	0.345722	1.01759	0.308875	0.656613	Not sig	atrial natriuretic peptide receptor 1	CG3216	37376	uncharacterized protein
LOC105831618	0.794533	-1.82049	1.78958	-1.01727	0.309024	0.656826	Not sig	integumentary mucin C.1-like	NA	NA	NA
LOC105829020	139.55	0.525075	0.516405	1.01679	0.309254	0.657057	Not sig	kinesin-like protein KIF15-A	Klp98A	43310	Kinesin-like protein at 98A
LOC105834118	963.596	0.427249	0.420257	1.01664	0.309326	0.657057	Not sig	tissue inhibitor of metalloproteinase	Timp	41248	tissue inhibitor of metalloproteases
LOC105839376	68.9979	0.451339	0.443856	1.01686	0.30922	0.657057	Not sig	uncharacterized LOC105839376	NA	NA	NA
LOC105830541	631.977	-0.517868	0.509344	-1.01673	0.30928	0.657057	Not sig	gonadotropin-releasing hormone II receptor	AkhR	33942	adipokinetic hormone receptor
LOC105836120	26.2238	0.642271	0.631833	1.01652	0.309382	0.657072	Not sig	odorant receptor 49b	Or13a	32562	odorant receptor 13a
LOC105836815	1616.22	-0.165017	0.1624	-1.01612	0.309572	0.657374	Not sig	DNA-binding protein P3A2	ewg	30975	erect wing
LOC105832555	187.186	-0.321567	0.316634	-1.01558	0.309829	0.657817	Not sig	autophagy-related protein 16-1	Atg16	326115	Autophagy-related 16
LOC118645902	1.23282	-2.18078	2.14796	-1.01528	0.309971	0.658016	Not sig	uncharacterized LOC118645902	NA	NA	NA
LOC105839200	16964.5	0.3745	0.368944	1.01506	0.310078	0.658139	Not sig	phenoloxidase-activating factor 2	CG5390	34383	uncharacterized protein
LOC105835564	153.79	0.340269	0.335256	1.01495	0.310129	0.658144	Not sig	two pore potassium channel protein sup-9	Task6	41671	TWIK-related acid-sensitive K[+
LOC105836811	2311.26	-0.199037	0.196433	-1.01326	0.310936	0.659458	Not sig	MTOR-associated protein MEAK7	CG5149	34013	uncharacterized protein
LOC105831938	3269.24	-0.315809	0.311778	-1.01293	0.311095	0.659458	Not sig	filamin-A	cher	42066	cheerio
LOC105839956	576.764	-0.393317	0.388322	-1.01286	0.311125	0.659458	Not sig	uncharacterized LOC105839956	NA	NA	NA
LOC105840192	107.171	0.437996	0.432312	1.01315	0.31099	0.659458	Not sig	fatty acid synthase	FASN3	3355111	fatty acid synthase 3
LOC114254534	2.00899	1.15297	1.13827	1.01292	0.311099	0.659458	Not sig	uncharacterized LOC114254534	NA	NA	NA
LOC105835513	2121.15	-0.193235	0.190708	-1.01325	0.310941	0.659458	Not sig	myotubularin-related protein 6	CG3530	37707	NA
LOC105837820	11.39	0.570652	0.563419	1.01284	0.311138	0.659458	Not sig	intraflagellar transport protein 46 homolog	IFT46	35114	intraflagellar transport 46
LOC118648701	5.44077	0.547497	0.540554	1.01284	0.311135	0.659458	Not sig	GAS2-like protein pickled eggs	pigs	31596	pickled eggs
LOC105838015	57.9428	0.532372	0.525808	1.01248	0.311307	0.65961	Not sig	uncharacterized LOC105838015	Cpr97Eb	43259	cuticular protein 97Eb
LOC105829272	125.953	0.334558	0.330425	1.01251	0.311295	0.65961	Not sig	pancreatic triacylglycerol lipase	CG7367	34094	uncharacterized protein
LOC118647559	256.515	-0.222117	0.219406	-1.01236	0.311367	0.659635	Not sig	uncharacterized LOC118647559	NA	NA	NA
LOC105841128	189.267	-0.351263	0.347141	-1.01187	0.311598	0.659932	Not sig	uncharacterized LOC105841128	NA	NA	NA
LOC105829538	1157.07	-0.199052	0.196719	-1.01186	0.311605	0.659932	Not sig	golgin subfamily A member 7	CG5447	43192	uncharacterized protein
LOC105835884	679.288	0.195057	0.192856	1.01141	0.311818	0.660281	Not sig	transmembrane protein 11 homolog	mitochondrial	Pmi	3772100	Pmi
LOC105838115	945.289	0.228029	0.225489	1.01126	0.31189	0.66033	Not sig	isovaleryl-CoA dehydrogenase	mitochondrial	CG6638	38979	uncharacterized protein
LOC105830016	359.097	-0.251979	0.249392	-1.01037	0.312317	0.660581	Not sig	uncharacterized LOC105830016	sosie	42961	sosie
LOC118644936	5465.65	-0.372133	0.368311	-1.01038	0.312315	0.660581	Not sig	pre-mRNA-processing factor 6	CG6841	40064	NA
LOC105836369	72.7521	-0.28364	0.280738	-1.01034	0.312335	0.660581	Not sig	COP9 signalosome complex subunit 8	CSN8	49077	COP9 signalosome subunit 8
LOC105829742	221.2	0.240343	0.237814	1.01063	0.312191	0.660581	Not sig	UPF0565 protein C2orf69 homolog	CG31122	42221	uncharacterized protein
LOC105828458	247.41	-0.328956	0.325453	-1.01076	0.312129	0.660581	Not sig	uncharacterized LOC105828458	NA	NA	NA
LOC105827881	81.9952	0.343268	0.339759	1.01033	0.312338	0.660581	Not sig	fructose-bisphosphate aldolase	Ald1	43183	aldolase 1
LOC105833306	59.4913	0.287282	0.284409	1.0101	0.312447	0.660581	Not sig	potassium voltage-gated channel subfamily KQT member 1	NA	NA	NA
LOC105832875	0.968244	2.02343	2.00286	1.01027	0.312367	0.660581	Not sig	putative odorant receptor 92a	Or85f	41119	odorant receptor 85f
LOC105830267	1217.35	0.199845	0.197843	1.01012	0.312438	0.660581	Not sig	ruvB-like 1	pont	53439	pontin
LOC105829414	2906.37	-0.213411	0.211299	-1.00999	0.312498	0.660585	Not sig	uncharacterized LOC105829414	CG5056	34406	uncharacterized protein
LOC114253706	251.337	0.266577	0.264011	1.00972	0.312631	0.660762	Not sig	lipase member H	CG6271	43252	uncharacterized protein
LOC105830096	313.773	0.261121	0.258698	1.00936	0.312801	0.660928	Not sig	zinc finger and BTB domain-containing protein 14	fru	42226	fruitless
LOC105831440	2920.45	0.175822	0.174193	1.00935	0.312807	0.660928	Not sig	zinc finger protein 782	CG31224	42237	uncharacterized protein
LOC105835502	26.7339	0.704225	0.697778	1.00924	0.31286	0.660937	Not sig	uncharacterized LOC105835502	CG31036	43539	uncharacterized protein
LOC105833624	598.786	0.339635	0.336647	1.00888	0.313034	0.661201	Not sig	uncharacterized LOC105833624	CG12970	36744	NA
LOC105837440	37.5648	-0.646677	0.641195	-1.00855	0.313191	0.66143	Not sig	uncharacterized LOC105837440	dikar	38747	dikar
LOC105835831	40.5202	-0.458787	0.455332	-1.00759	0.313652	0.661459	Not sig	uncharacterized LOC105835831	NA	NA	NA
LOC105840302	1482.86	-0.228511	0.226685	-1.00806	0.313427	0.661459	Not sig	DNA polymerase iota	NA	NA	NA
LOC105833210	2122.96	0.134677	0.133674	1.0075	0.313693	0.661459	Not sig	protein FAM117B	NA	NA	NA
LOC105837864	4861.11	-0.323945	0.32141	-1.00789	0.313508	0.661459	Not sig	myosin heavy chain	non-muscle	zip	38001	zipper
LOC105837389	1401.71	0.341609	0.339056	1.00753	0.31368	0.661459	Not sig	E3 ubiquitin-protein ligase SH3RF1	POSH	36990	plenty of SH3s
LOC118647782	24.5045	0.425782	0.422413	1.00797	0.313467	0.661459	Not sig	uncharacterized LOC118647782	NA	NA	NA
LOC105836448	785.798	0.158472	0.157273	1.00762	0.313635	0.661459	Not sig	uncharacterized LOC105836448	morgue	33648	modifier of rpr and grim
LOC105833201	27.9553	-0.503747	0.499548	-1.00841	0.31326	0.661459	Not sig	uncharacterized LOC105833201	NA	NA	NA
LOC105835168	395.559	0.308573	0.306228	1.00766	0.313618	0.661459	Not sig	serine/threonine-protein kinase NLK	nmo	38890	nemo
LOC118648253	0.502374	1.78074	1.7669	1.00784	0.313534	0.661459	Not sig	uncharacterized LOC118648253	NA	NA	NA
LOC105830863	2245.57	-0.136696	0.135748	-1.00698	0.313944	0.661886	Not sig	SHC-transforming protein 1	Shc	44052	SHC-adaptor protein
LOC105838002	1016.7	0.197091	0.195808	1.00656	0.314148	0.66211	Not sig	SET and MYND domain-containing protein 4	Smyd4-4	36299	SET and MYND domain containing
LOC118647595	33.6548	-1.03602	1.02921	-1.00662	0.314119	0.66211	Not sig	uncharacterized LOC118647595	NA	NA	NA
LOC105829014	971.716	-0.167309	0.166269	-1.00625	0.314295	0.662186	Not sig	ATP-dependent (S)-NAD(P)H-hydrate dehydratase	Naxd	40085	NAD(P)HX dehydratase
LOC114254470	32.9192	0.275408	0.273745	1.00608	0.314379	0.662186	Not sig	uncharacterized LOC114254470	NA	NA	NA
LOC105832227	2369.93	-0.25994	0.258363	-1.0061	0.314365	0.662186	Not sig	calcium-transporting ATPase sarcoplasmic/endoplasmic reticulum type	SERCA	49297	Sarco/endoplasmic reticulum Ca(2+)-ATPase
LOC118647555	19.0558	0.56648	0.562905	1.00635	0.314247	0.662186	Not sig	uncharacterized LOC118647555	NA	NA	NA
LOC118644122	4168.38	0.141915	0.141115	1.00567	0.314575	0.662289	Not sig	tripeptidyl-peptidase 2-like	TppII	36444	Tripeptidyl-peptidase II
LOC105835172	597.706	-0.110019	0.109384	-1.0058	0.31451	0.662289	Not sig	E3 ubiquitin-protein ligase CHIP	STUB1	34433	STIP1 homology and U-box containing protein 1
LOC118644197	10.905	-1.11511	1.10874	-1.00574	0.314539	0.662289	Not sig	uncharacterized LOC118644197	NA	NA	NA
LOC105836050	4245.86	-0.173369	0.172411	-1.00556	0.314629	0.662299	Not sig	growth factor receptor-bound protein 2	drk	36497	downstream of receptor kinase
LOC105832386	20896.3	-0.604824	0.601655	-1.00527	0.314768	0.66249	Not sig	MORN repeat-containing protein 3	CG14490	37041	uncharacterized protein
LOC105836698	13267.9	-0.28737	0.2859	-1.00514	0.314828	0.662513	Not sig	FK506-binding protein 59	Fkbp59	47762	FK506-binding protein 59kD
LOC105833892	180.195	-0.361621	0.359936	-1.00468	0.31505	0.662878	Not sig	nephrin	side-IV	41657	sidestep IV
LOC105831706	4855.18	-0.214439	0.213462	-1.00458	0.315101	0.662881	Not sig	uncharacterized LOC105831706	CG34236	5740183	uncharacterized protein
LOC105834568	6313.91	-0.113492	0.112989	-1.00445	0.31516	0.662903	Not sig	enhancer of mRNA-decapping protein 4	Ge-1	34541	Ge-1
LOC105830483	915.536	0.344789	0.343687	1.0032	0.315762	0.663963	Not sig	phosphoserine phosphatase	aay	39085	astray
LOC105840907	22.8999	0.621219	0.619297	1.0031	0.315811	0.663963	Not sig	uncharacterized LOC105840907	NA	NA	NA
LOC105832611	40.2645	-0.354966	0.353861	-1.00312	0.315802	0.663963	Not sig	uncharacterized LOC105832611	NA	NA	NA
LOC105828535	21.9818	0.758827	0.756773	1.00271	0.315999	0.664151	Not sig	luciferin 4-monooxygenase	CG6178	42867	uncharacterized protein
LOC105839349	344.018	-0.447907	0.446688	-1.00273	0.315991	0.664151	Not sig	putative polypeptide N-acetylgalactosaminyltransferase 9	Pgant9	246627	polypeptide N-Acetylgalactosaminyltransferase 9
LOC105833901	21.9271	0.363386	0.362549	1.00231	0.316194	0.664459	Not sig	CB1 cannabinoid receptor-interacting protein 1	NA	NA	NA
LOC118645081	1.28802	1.15229	1.15039	1.00165	0.316512	0.664587	Not sig	odorant receptor 4-like	Or13a	32562	odorant receptor 13a
LOC105830698	34.2826	0.526946	0.525986	1.00182	0.316428	0.664587	Not sig	protein tipE	Teh2	38502	tipE homolog 2
LOC105829456	969.437	0.144039	0.143794	1.0017	0.316488	0.664587	Not sig	splicing factor 3A subunit 3	noi	40678	noisette
LOC105828869	548.082	0.366801	0.366183	1.00169	0.316495	0.664587	Not sig	cytosolic carboxypeptidase 2	Nna1	32329	Nna1 carboxypeptidase
LOC105840692	1099.44	-0.157495	0.157248	-1.00157	0.316549	0.664587	Not sig	vesicle-associated membrane protein 7	Vamp7	36015	Vesicle-associated membrane protein 7
LOC105828403	3010.5	0.312768	0.312213	1.00178	0.316452	0.664587	Not sig	protein abnormal spindle	asp	42946	abnormal spindle
LOC105837962	166.468	-0.5508	0.550057	-1.00135	0.316657	0.664607	Not sig	fatty acyl-CoA reductase 1	CG5065	36860	uncharacterized protein
LOC105834152	1919.87	-0.218558	0.218256	-1.00139	0.31664	0.664607	Not sig	protein arginine N-methyltransferase 7	Art7	37664	arginine methyltransferase 7
LOC105833399	853.522	-0.392364	0.391968	-1.00101	0.316821	0.664848	Not sig	neurogenic protein big brain	bib	34330	big brain
LOC105839164	952.044	-0.489092	0.48868	-1.00084	0.316903	0.664917	Not sig	protein Hook homolog 3	hook	35169	hook
LOC105831662	729.773	0.135545	0.135526	1.00014	0.317243	0.665528	Not sig	uncharacterized LOC105831662	NA	NA	NA
LOC105830461	72.0364	0.37623	0.376268	0.999898	0.31736	0.665567	Not sig	guanine nucleotide-binding protein G(o) subunit alpha	Galphao	36104	G protein alpha o subunit
LOC118647297	0.676863	2.59984	2.60009	0.999902	0.317358	0.665567	Not sig	uncharacterized LOC118647297	Or9a	31975	odorant receptor 9a
LOC105835934	1565.23	-0.234665	0.234803	-0.999413	0.317595	0.665853	Not sig	guanine nucleotide-binding protein G(i) subunit alpha	Galphai	38765	G protein alpha i subunit
LOC105838690	206.9	0.273053	0.273196	0.999475	0.317565	0.665853	Not sig	serine/threonine-protein kinase meng-po	meng	33948	meng-po
LOC105834243	2277.64	-0.372403	0.372798	-0.998942	0.317823	0.665919	Not sig	DNA-directed RNA polymerase II subunit RPB1	RpIIIC160	32524	NA
LOC105829326	13154.5	-0.220374	0.220589	-0.999027	0.317782	0.665919	Not sig	cyclin-dependent kinase 14	Eip63E	38433	Ecdysone-induced protein 63E
LOC105838816	2456.26	-0.139125	0.139241	-0.999167	0.317714	0.665919	Not sig	nucleosome-remodeling factor subunit NURF301	E(bx)	44811	enhancer of bithorax
LOC105835714	291.827	-0.186142	0.186305	-0.99913	0.317732	0.665919	Not sig	MKRN2 opposite strand protein	CG9967	33414	uncharacterized protein
LOC105836969	900.056	0.182994	0.183233	0.998696	0.317942	0.666066	Not sig	GPN-loop GTPase 1	CG3704	31043	uncharacterized protein
LOC118648801	40.3278	0.370631	0.371222	0.998407	0.318082	0.666256	Not sig	cytochrome P450 4C1-like	Cyp4c3	43663	cytochrome P450 4c3
LOC105833485	688.452	0.185526	0.185848	0.998269	0.318149	0.666293	Not sig	acyl-coenzyme A thioesterase 13	CG16985	38323	uncharacterized protein
LOC105831611	261.477	-0.237799	0.238283	-0.997971	0.318293	0.666463	Not sig	TATA box-binding protein-like 1	Trf2	31773	TATA box binding protein-related factor 2
LOC105840469	75.9965	-0.525673	0.526794	-0.997872	0.318341	0.666463	Not sig	odorant receptor Or1	Or94a	42711	odorant receptor 94a
LOC105827808	2426.94	0.153211	0.153549	0.997798	0.318378	0.666463	Not sig	angiotensin-converting enzyme 2	Acer	34189	Angiotensin-converting enzyme-related
LOC105840265	44.0354	-0.29473	0.295457	-0.997541	0.318502	0.666518	Not sig	outer dense fiber protein 3	CG10252	42794	uncharacterized protein
LOC118648522	2.08674	-0.64504	0.64658	-0.997619	0.318464	0.666518	Not sig	uncharacterized LOC118648522	CG34133	318566	uncharacterized protein
LOC105832692	16.0311	0.760196	0.762402	0.997107	0.318713	0.666525	Not sig	alpha-tocopherol transfer protein-like	CG11550	43731	uncharacterized protein
LOC105832818	7.43986	1.15741	1.16098	0.996926	0.318801	0.666525	Not sig	adenylate kinase 8	CG15543	43647	uncharacterized protein
LOC105838321	551.444	0.203733	0.204353	0.996968	0.31878	0.666525	Not sig	eukaryotic translation initiation factor 3 subunit M	eIF3m	36565	eukaryotic translation initiation factor 3 subunit m
LOC105831403	396.042	0.216779	0.217347	0.997386	0.318577	0.666525	Not sig	RNA-binding region-containing protein 3	CG44249	19834761	uncharacterized protein
LOC105836465	1045.92	-0.197249	0.197855	-0.996939	0.318794	0.666525	Not sig	NADPH:adrenodoxin oxidoreductase	mitochondrial	dare	36203	defective in the avoidance of repellents
LOC105836109	173.669	0.489467	0.490838	0.997207	0.318664	0.666525	Not sig	uncharacterized LOC105836109	CG46301	34829	uncharacterized protein
LOC118646892	0.83041	2.54688	2.55513	0.99677	0.318876	0.66658	Not sig	uncharacterized LOC118646892	NA	NA	NA
LOC105831492	1849.99	-0.22371	0.224472	-0.996603	0.318957	0.666646	Not sig	protein Tube	tub	40554	tube
LOC105832713	2276.41	-0.189373	0.190118	-0.996077	0.319213	0.666927	Not sig	ubiquitin conjugation factor E4 A	CG11070	33932	NA
LOC118644058	259.939	-0.302383	0.303653	-0.995816	0.31934	0.666927	Not sig	uncharacterized LOC118644058	Scgbeta	41525	sarcoglycan beta
LOC105828962	662.321	0.220718	0.221565	0.996179	0.319163	0.666927	Not sig	uncharacterized LOC105828962	NA	NA	NA
LOC105834051	9696.24	-0.252298	0.253359	-0.995815	0.31934	0.666927	Not sig	DNA (cytosine-5)-methyltransferase PliMCI	Kdm2	41090	lysine demethylase 2
LOC105835287	254.952	0.308003	0.309252	0.99596	0.31927	0.666927	Not sig	syndecan	Sdc	37447	syndecan
LOC105834875	3278.68	-0.267779	0.268931	-0.995719	0.319387	0.666927	Not sig	probable peroxisomal acyl-coenzyme A oxidase 1	CG5009	37028	NA
LOC118646126	30.9705	0.388448	0.39031	0.995229	0.319625	0.667126	Not sig	uncharacterized LOC118646126	NA	NA	NA
LOC118647376	0.704776	2.2509	2.26195	0.995118	0.319679	0.667126	Not sig	uncharacterized LOC118647376	NA	NA	NA
LOC105832010	189.081	-0.278973	0.28028	-0.995337	0.319572	0.667126	Not sig	uncharacterized LOC105832010	NA	NA	NA
LOC118648429	0.586524	-2.97866	2.99308	-0.995179	0.319649	0.667126	Not sig	uncharacterized LOC118648429	NA	NA	NA
LOC105833151	543211	-0.398106	0.400159	-0.99487	0.3198	0.667275	Not sig	uncharacterized LOC105833151	Fer2LCH	44965	ferritin 2 light chain homologue
LOC105835596	958.67	0.548086	0.551335	0.994108	0.32017	0.667497	Not sig	uncharacterized LOC105835596	NA	NA	NA
LOC105839763	17.335	0.644887	0.648726	0.994083	0.320183	0.667497	Not sig	dynein beta chain	ciliary	Dhc93AB	42485	dynein heavy chain at 93AB
LOC105829370	181.311	0.506719	0.509755	0.994044	0.320202	0.667497	Not sig	uncharacterized LOC105829370	jeb	36295	jelly belly
LOC105834499	310.74	-0.203281	0.20447	-0.994183	0.320134	0.667497	Not sig	DNA replication complex GINS protein PSF3	Psf3	31967	partner of Sld five 3
LOC118647719	4.14093	0.500922	0.50383	0.994229	0.320111	0.667497	Not sig	uncharacterized LOC118647719	NA	NA	NA
LOC105829312	880.016	-0.259887	0.261332	-0.99447	0.319994	0.667497	Not sig	CTP synthase	CTPsyn	39645	CTP synthase
LOC105836864	3581.72	0.178765	0.179877	0.993819	0.320311	0.667622	Not sig	golgin subfamily A member 2	GM130	37524	golgi matrix protein 130 kD
LOC118648104	513.511	-0.243578	0.245169	-0.993509	0.320462	0.667834	Not sig	phosphatidylinositol-3-phosphatase SAC1-like	Sac1	38137	Sac1 phosphatase
LOC105828412	333.438	-0.295374	0.297395	-0.993206	0.32061	0.66804	Not sig	intraflagellar transport protein 52 homolog	IFT52	33917	intraflagellar transport 52
LOC105837150	703.718	0.322844	0.325193	0.992775	0.32082	0.668285	Not sig	uncharacterized protein PF11_0213	NA	NA	NA
LOC105832411	766.785	-0.312579	0.31505	-0.992155	0.321122	0.668285	Not sig	cyclin-dependent kinase 7	Cdk7	31441	Cyclin-dependent kinase 7
LOC105828985	251.431	-0.358019	0.360829	-0.992211	0.321095	0.668285	Not sig	beta-1	3-glucan-binding protein	GNBP1	40034	Gram-negative bacteria binding protein 1
LOC118646828	1.67081	-1.96101	1.97645	-0.992185	0.321107	0.668285	Not sig	uncharacterized LOC118646828	NA	NA	NA
LOC118647439	1.11989	1.04856	1.05653	0.992453	0.320976	0.668285	Not sig	uncharacterized LOC118647439	NA	NA	NA
LOC118647695	8.10982	-0.542407	0.546557	-0.992407	0.320999	0.668285	Not sig	uncharacterized LOC118647695	NA	NA	NA
LOC118648502	3.63464	-0.905304	0.911966	-0.992695	0.320859	0.668285	Not sig	stAR-related lipid transfer protein 13-like	cv-c	41749	crossveinless c
LOC118648676	152.018	-0.65014	0.655052	-0.992502	0.320953	0.668285	Not sig	beta-1	3-glucan-binding protein-like	GNBP1	40034	Gram-negative bacteria binding protein 1
LOC105834840	51300.7	-0.417994	0.421356	-0.992019	0.321188	0.66832	Not sig	chromobox protein homolog 1	HP1b	31834	heterochromatin protein 1b
LOC105832517	6314.5	0.379365	0.382533	0.991718	0.321335	0.668523	Not sig	stabilizer of axonemal microtubules 1	CG7131	42197	uncharacterized protein
LOC105834543	724.875	-0.29786	0.300615	-0.990834	0.321767	0.669226	Not sig	monocarboxylate transporter 9	CG8051	32925	uncharacterized protein
LOC105832843	120.919	0.242974	0.245275	0.990622	0.32187	0.669226	Not sig	uncharacterized LOC105832843	NA	NA	NA
LOC105840262	1014.15	0.189695	0.191476	0.990699	0.321833	0.669226	Not sig	elongin-C	EloC	37237	elongin C
LOC105828594	1036.42	0.279473	0.282075	0.990774	0.321796	0.669226	Not sig	CD151 antigen	Tsp74F	39995	tetraspanin 74F
LOC105834518	1376.63	-0.305215	0.308261	-0.990118	0.322117	0.669635	Not sig	CXXC-type zinc finger protein 1	Cfp1	31880	CXXC finger protein 1
LOC105836546	218.728	0.384244	0.388229	0.989736	0.322303	0.66992	Not sig	diuretic hormone receptor	Dh44-R1	36601	diuretic hormone 44 receptor 1
LOC118647113	0.827705	2.89914	2.93025	0.989384	0.322476	0.670175	Not sig	uncharacterized LOC118647113	NA	NA	NA
LOC114255590	3.65355	-0.919918	0.93004	-0.989117	0.322606	0.670344	Not sig	uncharacterized LOC114255590	NA	NA	NA
LOC105830713	638.001	0.217788	0.220237	0.988878	0.322723	0.670483	Not sig	THAP domain-containing protein 2	NA	NA	NA
LOC105836310	1493.72	-0.202343	0.204795	-0.98803	0.323138	0.671146	Not sig	protein N-terminal asparagine amidohydrolase	Ntan1	37147	N-terminal amidohydrolase 1
LOC105830234	7.50622	-0.812506	0.822354	-0.988024	0.323141	0.671146	Not sig	uncharacterized LOC105830234	NA	NA	NA
LOC105839398	6628.55	0.216085	0.218732	0.987899	0.323202	0.671171	Not sig	V-type proton ATPase subunit F 1	Vha14-1	36731	vacuolar H[+
LOC105833801	187.385	-0.442351	0.447868	-0.987682	0.323309	0.671289	Not sig	dynein regulatory complex protein 1	CG10958	31736	uncharacterized protein
LOC105835022	209.891	-0.212185	0.214923	-0.987264	0.323513	0.671508	Not sig	uncharacterized LOC105835022	CG13949	33266	uncharacterized protein
LOC105832940	89.332	-0.280235	0.283846	-0.987279	0.323506	0.671508	Not sig	RNA pseudouridylate synthase domain-containing protein 2	RluA-1	34438	RluA pseudouridine synthase 1
LOC105840303	379164	0.409534	0.414865	0.987151	0.323569	0.67152	Not sig	23 kDa integral membrane protein	Tsp42Ed	35613	tetraspanin 42Ed
LOC105830241	502.84	-0.222131	0.225291	-0.985971	0.324147	0.672515	Not sig	protein ST7 homolog	CG3634	40301	uncharacterized protein
LOC105836346	663.987	0.27549	0.279399	0.986009	0.324129	0.672515	Not sig	wiskott-Aldrich syndrome protein family member 3	SCAR	34519	SCAR
LOC105828149	1091.7	-0.115679	0.117372	-0.985577	0.324341	0.672608	Not sig	transport and Golgi organization protein 11	Tango11	246596	transport and golgi organization 11
LOC105837689	293.69	-0.25339	0.257063	-0.98571	0.324275	0.672608	Not sig	DNA polymerase beta-like	NA	NA	NA
LOC105836968	423.248	-0.248234	0.25186	-0.985604	0.324328	0.672608	Not sig	neprilysin-4	Nep4	42449	neprilysin 4
LOC105832145	921.823	0.166659	0.169136	0.985352	0.324451	0.672733	Not sig	phosphatidylserine lipase ABHD16A	CG1309	38519	uncharacterized protein
LOC105834318	310.204	0.281254	0.285505	0.985111	0.32457	0.67285	Not sig	suppressor APC domain-containing protein 2	CG3880	37957	uncharacterized protein
LOC105833741	336.008	0.299836	0.304552	0.984515	0.324862	0.67285	Not sig	zinc finger protein 271	crol	34592	crooked legs
LOC118644946	38.8186	-0.629459	0.639453	-0.984371	0.324933	0.67285	Not sig	uncharacterized LOC118644946	Gr32a	34545	gustatory receptor 32a
LOC105835896	240.177	0.423939	0.430612	0.984503	0.324868	0.67285	Not sig	uncharacterized LOC105835896	RhoGEF64C	38578	Rho guanine nucleotide exchange factor at 64C
LOC105839510	1094.86	0.18269	0.185544	0.984616	0.324813	0.67285	Not sig	phosducin-like protein	CG7650	39694	uncharacterized protein
LOC105839959	29.2446	0.569882	0.578919	0.98439	0.324924	0.67285	Not sig	uncharacterized LOC105839959	CG14661	40611	uncharacterized protein
LOC105835630	54.7624	-0.832871	0.846175	-0.984278	0.324979	0.67285	Not sig	uncharacterized LOC105835630	NA	NA	NA
LOC105836584	2008.28	0.183244	0.18612	0.984548	0.324846	0.67285	Not sig	acidic leucine-rich nuclear phosphoprotein 32 family member A	Mapmodulin	37043	mapmodulin
LOC105831922	11353.2	-0.175005	0.177758	-0.984512	0.324864	0.67285	Not sig	E3 ubiquitin-protein ligase ariadne-1	ari-1	32796	ariadne 1
LOC118644188	2096.18	-0.268918	0.273256	-0.984126	0.325054	0.67285	Not sig	pancreatic triacylglycerol lipase-like	CG17292	34152	uncharacterized protein
LOC105836046	27.0866	0.366303	0.372209	0.984133	0.32505	0.67285	Not sig	protein spaetzle 3	spz3	34077	spatzle 3
LOC105838839	303.425	-0.378501	0.384732	-0.983803	0.325212	0.67287	Not sig	protein FAM92A-A	CG6405	34654	NA
LOC105830596	403.175	-0.239718	0.243661	-0.983818	0.325205	0.67287	Not sig	phosphoacetylglucosamine mutase	nst	39434	nesthocker
LOC105839668	974.669	-0.297606	0.302477	-0.983897	0.325166	0.67287	Not sig	uncharacterized LOC105839668	NA	NA	NA
LOC105834828	3662.78	-0.827081	0.840907	-0.983559	0.325333	0.672941	Not sig	uncharacterized LOC105834828	CG4409	36840	uncharacterized protein
LOC105836320	35.2664	0.411904	0.418801	0.983532	0.325346	0.672941	Not sig	neuronal acetylcholine receptor subunit alpha-7	nAChRalpha5	34826	nicotinic acetylcholine receptor alpha5
LOC105836851	4550.82	-0.32005	0.325705	-0.98264	0.325785	0.673232	Not sig	toll-like receptor 6	atk	40266	artichoke
LOC105839757	19877.8	-0.330852	0.336655	-0.982764	0.325724	0.673232	Not sig	fatty acid synthase	FASN3	3355111	fatty acid synthase 3
LOC105833070	180.278	0.310025	0.315368	0.983058	0.325579	0.673232	Not sig	ras association domain-containing protein 2	Rassf	42734	Ras association family member
LOC105836371	26.678	0.467354	0.475574	0.982715	0.325747	0.673232	Not sig	transient receptor potential channel pyrexia	pyx	38037	pyrexia
LOC118648060	10.1498	-0.855873	0.870724	-0.982945	0.325635	0.673232	Not sig	NAC-alpha domain-containing protein 1-like	CG13059	39803	uncharacterized protein
LOC105840016	0.601666	-1.88688	1.91963	-0.982936	0.325639	0.673232	Not sig	inosine triphosphate pyrophosphatase	CG8891	33718	uncharacterized protein
LOC105831291	4166.2	-0.170553	0.173595	-0.982472	0.325867	0.6733	Not sig	protein abrupt	lolal	44703	lola like
LOC105834175	172.591	-0.239523	0.243947	-0.981864	0.326167	0.673508	Not sig	trypsin epsilon	CG9676	32647	uncharacterized protein
LOC105834933	49.1892	0.380452	0.387442	0.981959	0.32612	0.673508	Not sig	mitochondrial pyruvate carrier 1	Mpc1	42268	mitochondrial pyruvate carrier
LOC114254901	6351.87	-0.558646	0.568794	-0.98216	0.326021	0.673508	Not sig	glucose dehydrogenase [FAD	quinone]	CG9518	32416	uncharacterized protein
LOC118648728	372.838	0.218047	0.22207	0.981885	0.326156	0.673508	Not sig	uncharacterized LOC118648728	NA	NA	NA
LOC105836846	563.206	0.230436	0.234823	0.981317	0.326436	0.673859	Not sig	catenin alpha	alpha-Cat	40517	alpha catenin
LOC105828713	1224.54	0.223728	0.228007	0.981229	0.32648	0.673859	Not sig	septin-2	2025-09-02	42438	NA
LOC105835767	20.0148	-0.817115	0.832757	-0.981217	0.326486	0.673859	Not sig	odorant receptor 4	Or13a	32562	odorant receptor 13a
LOC105834750	1667.85	-0.176033	0.179479	-0.980802	0.32669	0.674178	Not sig	ras-related protein Rab-10	Rab10	33025	Rab10
LOC105836871	168.696	0.275565	0.281051	0.980481	0.326849	0.674352	Not sig	myosin-I heavy chain	Myo81F	26067052	myosin 81F
LOC105836980	1996.14	-0.490571	0.500363	-0.98043	0.326874	0.674352	Not sig	serine/arginine repetitive matrix protein 2	Srrm234	38206	Serine-arginine repetitive matrix 2/3/4
LOC118644972	0.98126	1.02589	1.04657	0.980248	0.326964	0.674434	Not sig	uncharacterized LOC118644972	Pif1	33567	Pif1 DNA helicase
LOC105830906	41.4831	-0.582424	0.594414	-0.979829	0.32717	0.674758	Not sig	odorant receptor 13a	Or13a	32562	odorant receptor 13a
LOC105830515	457.064	0.217548	0.222222	0.97897	0.327595	0.675427	Not sig	protein suppressor of hairy wing	CG5245	41530	uncharacterized protein
LOC105830874	995.8	-0.263989	0.269644	-0.979028	0.327566	0.675427	Not sig	uncharacterized LOC105830874	NA	NA	NA
LOC105838692	215.12	0.229367	0.234409	0.978493	0.327831	0.675811	Not sig	mitochondrial cardiolipin hydrolase	zuc	34609	zucchini
LOC105838440	90.2336	-0.48664	0.497892	-0.977401	0.328371	0.676033	Not sig	probable cytochrome P450 303a1	Cyp303a1	49165	cytochrome P450 303a1
LOC105840916	361.698	-0.444821	0.455069	-0.977481	0.328331	0.676033	Not sig	homeobox protein 2	NA	NA	NA
LOC105832696	5234.7	-0.210891	0.215639	-0.977982	0.328083	0.676033	Not sig	protein transport protein Sec24C	Sec24CD	33409	secretory 24CD
LOC105835526	844.283	0.230836	0.236151	0.977495	0.328324	0.676033	Not sig	uncharacterized LOC105835526	NA	NA	NA
LOC105836309	553.774	-0.211461	0.216358	-0.977367	0.328387	0.676033	Not sig	uncharacterized LOC105836309	CG12811	41229	uncharacterized protein
LOC105840031	1645.65	-0.16417	0.167845	-0.978105	0.328022	0.676033	Not sig	uncharacterized LOC105840031	CG16953	42437	uncharacterized protein
LOC114255200	50897.7	0.266874	0.273007	0.977536	0.328304	0.676033	Not sig	peritrophin-1	NA	NA	NA
LOC105835640	93.0127	0.340071	0.347764	0.97788	0.328134	0.676033	Not sig	LIM/homeobox protein Lhx9	CG5708	34361	uncharacterized protein
LOC105841029	117.281	0.436891	0.44678	0.977866	0.32814	0.676033	Not sig	retinol dehydrogenase 12	CG2064	35708	NA
LOC118646981	0.848428	2.91027	2.9803	0.976502	0.328816	0.676303	Not sig	putative nuclease HARBI1	CG43088	12797977	uncharacterized protein
LOC105838243	3818.36	0.185933	0.190361	0.97674	0.328698	0.676303	Not sig	DNA ligase 1	Daxx	33906	Daxx-like protein
LOC105827823	95.8797	0.32794	0.335724	0.976817	0.32866	0.676303	Not sig	calcium uniporter protein	mitochondrial	MCU	59223	mitochondrial calcium uniporter
LOC105833079	362.026	-0.710583	0.727697	-0.976482	0.328826	0.676303	Not sig	protein BTG2	Tob	32574	transducer of ERBB2
LOC105838645	925.911	0.274888	0.281428	0.976758	0.328689	0.676303	Not sig	uncharacterized LOC105838645	NA	NA	NA
LOC105836790	137.65	0.502534	0.514581	0.97659	0.328772	0.676303	Not sig	GATA-binding factor C	grn	40962	grain
LOC105833199	528.553	0.199688	0.204515	0.976397	0.328868	0.676303	Not sig	coiled-coil domain-containing protein 50	CG10283	35102	uncharacterized protein
LOC105832302	4966.28	0.185459	0.189992	0.976141	0.328995	0.676461	Not sig	solute carrier organic anion transporter family member 5A1	Oatp30B	34268	organic anion transporting polypeptide 30B
LOC105829917	1696.07	-0.247879	0.253997	-0.975911	0.329108	0.676592	Not sig	regulator of microtubule dynamics protein 1	NA	NA	NA
LOC118648370	4.11703	-1.0464	1.07257	-0.975602	0.329262	0.676804	Not sig	apolipophorins-like	Apoltp	34283	apolipoprotein lipid transfer particle
LOC105835597	14.5669	-0.503706	0.516602	-0.975038	0.329542	0.677184	Not sig	putative uncharacterized protein DDB_G0282499	mrt	43291	martik
LOC105836499	247.687	-0.305702	0.313532	-0.975028	0.329546	0.677184	Not sig	tryptase-2	CG10472	38688	uncharacterized protein
LOC105830865	1385.67	0.168024	0.172365	0.974811	0.329654	0.677247	Not sig	F-box only protein 42	CG6758	37532	NA
LOC105835028	10.4832	-0.846122	0.868075	-0.974711	0.329704	0.677247	Not sig	uncharacterized LOC105835028	fs(1)N	45973	female sterile (1) nasrat
LOC105837337	2889.59	0.217096	0.222739	0.974664	0.329727	0.677247	Not sig	hepatocyte growth factor-regulated tyrosine kinase substrate	Hrs	33458	hepatocyte growth factor regulated tyrosine kinase substrate
LOC105840720	90.2605	-0.20029	0.205565	-0.974335	0.32989	0.67748	Not sig	beclin-1-like protein	Atg6	42850	Autophagy-related 6
LOC105831839	1585.44	0.280489	0.288042	0.973777	0.330167	0.677527	Not sig	ATP-dependent DNA helicase Q4	RecQ4	53438	RecQ4 helicase
LOC118646285	242.201	0.444153	0.456157	0.973684	0.330213	0.677527	Not sig	uncharacterized LOC118646285	NA	NA	NA
LOC105836685	2460.69	-0.336274	0.345247	-0.974012	0.33005	0.677527	Not sig	terminal nucleotidyltransferase 5C	CG46385	246653	uncharacterized protein
LOC105828628	1043.32	-0.182584	0.187511	-0.973723	0.330194	0.677527	Not sig	zinc finger protein 665	Meics	39539	meiotic central spindle
LOC105834987	63935.6	0.539416	0.553898	0.973854	0.330129	0.677527	Not sig	protein lethal(2)essential for life	l(2)efl	37744	lethal (2) essential for life
LOC118648475	93.3627	0.98617	1.01251	0.973981	0.330066	0.677527	Not sig	chymotrypsin-1-like	CG31269	318653	uncharacterized protein
LOC118647620	0.578279	1.9387	1.99179	0.973346	0.330381	0.67777	Not sig	gustatory receptor for sugar taste 43a-like	Gr43a	35655	gustatory receptor 43a
LOC118645356	0.56158	-2.91392	2.99438	-0.97313	0.330488	0.677887	Not sig	uncharacterized LOC118645356	NA	NA	NA
LOC105838054	3495.59	0.364859	0.375003	0.972949	0.330578	0.677969	Not sig	uncharacterized LOC105838054	yl	32367	yolkless
LOC105831535	1189.11	0.151529	0.155781	0.972701	0.330702	0.678022	Not sig	uncharacterized LOC105831535	CG42258	32196	uncharacterized protein
LOC105838890	1225.04	-0.194381	0.199838	-0.972696	0.330705	0.678022	Not sig	UPF0183 protein CG7083	CG7083	38943	uncharacterized protein
LOC105830987	57.4177	0.568489	0.584884	0.971968	0.331066	0.678494	Not sig	tyramine receptor 1	TyrR	42136	tyramine receptor
LOC105837178	1772.18	0.183979	0.189288	0.971952	0.331074	0.678494	Not sig	protein lin-52 homolog	lin-52	31499	lin-52
LOC105834452	260.308	0.172208	0.177181	0.971931	0.331085	0.678494	Not sig	septin-1	2025-09-01	33114	NA
LOC118644375	49.8763	-0.417749	0.43006	-0.971373	0.331363	0.67896	Not sig	uncharacterized protein CXorf65 homolog	NA	NA	NA
LOC105831549	5.35251	0.639782	0.658919	0.970957	0.33157	0.679095	Not sig	putative uncharacterized protein DDB_G0271606	NA	NA	NA
LOC105841145	31.7229	-0.400927	0.41297	-0.970838	0.331629	0.679095	Not sig	trichohyalin	NA	NA	NA
LOC105829008	6.59089	0.909364	0.936481	0.971044	0.331526	0.679095	Not sig	spidroin-1-like	NA	NA	NA
LOC105835544	19116.1	-0.312542	0.321901	-0.970925	0.331586	0.679095	Not sig	tropomyosin-1	Tm2	41853	tropomyosin 2
LOC118645263	6.94157	-1.25435	1.29227	-0.970655	0.33172	0.67918	Not sig	uncharacterized LOC118645263	NA	NA	NA
LOC105832970	1014.4	0.303431	0.312717	0.970307	0.331893	0.679331	Not sig	centrosomal protein of 164 kDa	CG9170	32563	uncharacterized protein
LOC105836748	151.017	-0.334199	0.344427	-0.970305	0.331894	0.679331	Not sig	transmembrane protein 26	CG14238	43195	uncharacterized protein
LOC105832496	213.341	0.272751	0.281582	0.968637	0.332726	0.680827	Not sig	soluble guanylate cyclase 89Db	Gyc89Da	42001	guanylyl cyclase at 89Da
LOC105838605	1.8852	1.44662	1.49331	0.968732	0.332679	0.680827	Not sig	uncharacterized LOC105838605	CG14082	40088	uncharacterized protein
LOC105834767	583.298	0.204556	0.21127	0.968223	0.332933	0.681148	Not sig	serine/threonine-protein kinase SMG1	nonC	31625	no-on-and-no-off transient C
LOC105833387	6888.49	-0.300026	0.309961	-0.967949	0.33307	0.681185	Not sig	regulator of nonsense transcripts 1 homolog	Upf1	32153	Upf1 RNA helicase
LOC105830926	2.04829	1.12048	1.15778	0.967784	0.333152	0.681185	Not sig	endocuticle structural glycoprotein SgAbd-4-like	Cpr49Aa	246413	cuticular protein 49Aa
LOC105837364	5217.33	-0.320016	0.330662	-0.967802	0.333143	0.681185	Not sig	dolichyl-diphosphooligosaccharide--protein glycosyltransferase subunit 1	CG33303	2768916	uncharacterized protein
LOC118647634	5.91236	0.657612	0.679438	0.967875	0.333107	0.681185	Not sig	myb-like protein X	NA	NA	NA
LOC114255265	9.10226	-1.09588	1.133	-0.967242	0.333423	0.681466	Not sig	uncharacterized LOC114255265	NA	NA	NA
LOC105838647	8.29206	0.378765	0.391648	0.967106	0.333491	0.681466	Not sig	SIFamide-related peptide	SIFa	3346202	SIFamide
LOC105837590	414.575	0.172917	0.17875	0.967369	0.33336	0.681466	Not sig	transmembrane protein 170A	CG12341	36137	uncharacterized protein
LOC105834438	2997.66	-0.16382	0.169377	-0.967192	0.333448	0.681466	Not sig	very-long-chain (3R)-3-hydroxyacyl-CoA dehydratase	Hacd2	34762	3-hydroxyacyl-CoA dehydratase 2
LOC105830068	65.1247	0.837202	0.865915	0.966841	0.333623	0.681553	Not sig	uncharacterized LOC105830068	dy	32130	dusky
LOC105839083	132.995	-0.539794	0.55832	-0.96682	0.333634	0.681553	Not sig	alpha-2Da adrenergic receptor	Octalpha2R	42258	alpha2-adrenergic-like octopamine receptor
LOC114255461	8.56139	0.693535	0.71769	0.966344	0.333872	0.681834	Not sig	uncharacterized LOC114255461	NA	NA	NA
LOC105830353	554.538	0.254313	0.263162	0.966376	0.333856	0.681834	Not sig	serine/threonine-protein kinase RIO1	RIOK1	39309	RIO kinase 1
LOC105828638	28802.6	-0.211253	0.218779	-0.965597	0.334246	0.682288	Not sig	uncharacterized LOC105828638	NA	NA	NA
LOC105834583	1386.14	0.175112	0.181321	0.96576	0.334164	0.682288	Not sig	fanconi-associated nuclease 1	NA	NA	NA
LOC105841077	2.58074	-0.890849	0.922543	-0.965645	0.334222	0.682288	Not sig	GRB2-associated-binding protein 2	dos	38321	daughter of sevenless
LOC105836622	1310.92	-0.185652	0.192299	-0.965434	0.334327	0.682352	Not sig	serine/threonine-protein phosphatase 4 catalytic subunit	Pp4-19C	45031	protein phosphatase 19C
LOC105828618	198.018	0.27294	0.282743	0.965329	0.33438	0.682357	Not sig	probable H/ACA ribonucleoprotein complex subunit 1	CG4038	37397	uncharacterized protein
LOC105839509	1518.08	-0.17615	0.182513	-0.965139	0.334475	0.682396	Not sig	uncharacterized LOC105839509	NA	NA	NA
LOC105829404	5447.73	-0.435288	0.451081	-0.964989	0.334551	0.682396	Not sig	ubiquitin carboxyl-terminal hydrolase 7	Usp7	32169	Ubiquitin-specific protease 7
LOC105835327	89.5573	0.318037	0.329571	0.965004	0.334543	0.682396	Not sig	gamma-glutamylcyclotransferase	CG32196	317908	uncharacterized protein
LOC105828232	47.8278	-0.42828	0.443924	-0.96476	0.334665	0.682472	Not sig	dynein regulatory complex protein 11	CG16789	41154	uncharacterized protein
LOC105831537	556.044	-0.330172	0.342249	-0.964714	0.334688	0.682472	Not sig	uncharacterized LOC105831537	NA	NA	NA
LOC105831669	5694.52	0.152084	0.157751	0.964077	0.335007	0.683002	Not sig	SPRY domain-containing SOCS box protein 3	CG10516	39738	uncharacterized protein
LOC105830925	242.543	0.562226	0.583226	0.963994	0.335049	0.683002	Not sig	endocuticle structural glycoprotein SgAbd-2	Cpr67Fb	39225	cuticular protein 67Fb
LOC118645785	9.48982	0.751082	0.779271	0.963826	0.335133	0.68307	Not sig	vicilin-like seed storage protein At2g18540	NA	NA	NA
LOC118647213	3.06949	-0.804078	0.834366	-0.963699	0.335197	0.683098	Not sig	GATA zinc finger domain-containing protein 13-like	NA	NA	NA
LOC105829681	831.993	-0.175006	0.181661	-0.963367	0.335364	0.683335	Not sig	WD repeat-containing protein 46	CG2260	31732	uncharacterized protein
LOC118644940	263.742	-0.918057	0.953116	-0.963217	0.335439	0.683385	Not sig	uncharacterized LOC118644940	NA	NA	NA
LOC105836912	22.9565	0.697428	0.724297	0.962903	0.335596	0.683398	Not sig	uncharacterized LOC105836912	CG14661	40611	uncharacterized protein
LOC105838788	8132.96	0.455424	0.472961	0.962922	0.335587	0.683398	Not sig	protein obstructor-E	obst-E	33806	obstructor-E
LOC105834297	536.264	0.267559	0.277828	0.963036	0.335529	0.683398	Not sig	protein C10	CG15387	33403	uncharacterized protein
LOC105833322	1458.62	-0.140197	0.145624	-0.96273	0.335683	0.683472	Not sig	eukaryotic translation initiation factor 2-alpha kinase 1	PEK	40653	pancreatic eIF-2alpha kinase
LOC105836614	1845.91	0.411849	0.428324	0.961535	0.336283	0.683661	Not sig	endoplasmic reticulum metallopeptidase 1	CG9416	37223	uncharacterized protein
LOC105835102	0.702369	1.87116	1.94643	0.961328	0.336387	0.683661	Not sig	esterase FE4	CG10175	42773	uncharacterized protein
LOC105832120	1935.65	0.147249	0.153105	0.96175	0.336175	0.683661	Not sig	F-box only protein 21	NA	NA	NA
LOC118644641	5.31431	-0.949649	0.987202	-0.96196	0.33607	0.683661	Not sig	uncharacterized LOC118644641	NA	NA	NA
LOC105827898	4035.83	-0.195099	0.202966	-0.96124	0.336432	0.683661	Not sig	COMM domain-containing protein 3	CG12106	31856	uncharacterized protein
LOC114255095	3.36338	-1.11682	1.16181	-0.961282	0.33641	0.683661	Not sig	uncharacterized LOC114255095	NA	NA	NA
LOC118645311	83.6344	-0.295582	0.307484	-0.961293	0.336405	0.683661	Not sig	uncharacterized LOC118645311	NA	NA	NA
LOC118645653	122.832	0.352567	0.366448	0.962118	0.33599	0.683661	Not sig	protein pangolin	isoforms A/H/I/S-like	NA	NA	NA
LOC105837271	1915.89	-0.220342	0.228969	-0.96232	0.335889	0.683661	Not sig	DNA endonuclease RBBP8	NA	NA	NA
LOC118646143	53.0341	0.433017	0.449935	0.962399	0.335849	0.683661	Not sig	uncharacterized LOC118646143	NA	NA	NA
LOC105831267	219.83	-0.354661	0.36889	-0.961428	0.336337	0.683661	Not sig	cilia- and flagella-associated protein 52	CG10064	38761	uncharacterized protein
LOC105831104	639.693	-0.307154	0.319314	-0.961917	0.336091	0.683661	Not sig	lysosomal-trafficking regulator	mv	38259	mauve
LOC105831480	96.9021	-0.63425	0.659371	-0.961902	0.336099	0.683661	Not sig	acyl-CoA Delta(11) desaturase	Desat1	117369	desaturase 1
LOC105831654	953.908	-0.206474	0.214871	-0.960919	0.336593	0.683886	Not sig	nicotinate phosphoribosyltransferase	Naprt	33626	nicotinate phosphoribosyltransferase
LOC105831858	1868.11	0.144882	0.15083	0.960562	0.336773	0.684148	Not sig	glycylpeptide N-tetradecanoyltransferase 1	Nmt	38909	N-myristoyl transferase
LOC105831651	1117.98	-0.225864	0.235164	-0.96045	0.336829	0.68416	Not sig	NCK-interacting protein with SH3 domain	CG2258	31729	uncharacterized protein
LOC105838832	11.7214	0.598423	0.623218	0.960215	0.336947	0.684297	Not sig	uncharacterized LOC105838832	NA	NA	NA
LOC105831520	856.684	0.255922	0.266643	0.959791	0.33716	0.684388	Not sig	alpha-(1	3)-fucosyltransferase C	FucTC	3355171	alpha1
LOC118644781	91.5484	-0.38627	0.402364	-0.960002	0.337054	0.684388	Not sig	cytochrome c-like	Cyt-c-p	34996	cytochrome c proximal
LOC105840411	187.592	-0.258674	0.26948	-0.959902	0.337104	0.684388	Not sig	ceramide glucosyltransferase	GlcT	37516	glucosylceramide synthase
LOC105833245	240.943	0.338121	0.35231	0.959725	0.337194	0.684388	Not sig	glycine receptor subunit alphaZ1	CG12344	36145	uncharacterized protein
LOC105840085	749.413	0.216721	0.225867	0.959505	0.337305	0.684408	Not sig	transmembrane protein 39A-A	CG13016	36562	uncharacterized protein
LOC105835080	2121.93	-0.170469	0.177656	-0.959546	0.337284	0.684408	Not sig	ubiquinone biosynthesis O-methyltransferase	mitochondrial	Coq3	35383	coenzyme Q3
LOC118646654	1.18326	1.69022	1.76189	0.959325	0.337395	0.684489	Not sig	uncharacterized LOC118646654	NA	NA	NA
LOC105838491	11.557	0.70032	0.730462	0.958736	0.337692	0.684988	Not sig	galactose mutarotase	CG10467	38697	uncharacterized protein
LOC105838942	235.161	0.399637	0.416916	0.958554	0.337783	0.685029	Not sig	tyrosine 3-monooxygenase	ple	38746	pale
LOC105831355	960.283	-0.139915	0.145974	-0.958496	0.337813	0.685029	Not sig	guanine nucleotide-binding protein-like 1	Ns4	35338	nucleostemin 4
LOC105831197	512.668	-0.509278	0.531433	-0.958311	0.337906	0.685115	Not sig	tetratricopeptide repeat protein 21B	NA	NA	NA
LOC105832332	4447.57	-0.342598	0.357727	-0.957709	0.338209	0.685218	Not sig	hexokinase type 2	Hex-A	45875	hexokinase A
LOC105836852	920.757	-0.195595	0.204165	-0.958022	0.338052	0.685218	Not sig	phospholipase DDHD1	PAPLA1	34109	phosphatidic acid phospholipase A1
LOC105837280	315.143	0.180033	0.187951	0.957876	0.338126	0.685218	Not sig	prolactin-releasing peptide receptor	sNPF-R	40195	short neuropeptide F receptor
LOC105830634	1088.76	0.13421	0.140132	0.957743	0.338193	0.685218	Not sig	cyclin-K	CycK	49816	cyclin K
LOC105832344	444.665	-0.485248	0.506617	-0.95782	0.338154	0.685218	Not sig	carbonic anhydrase 2	CAH1	34786	carbonic anhydrase 1
LOC118648911	9.49207	-0.378067	0.394968	-0.957211	0.338461	0.685522	Not sig	uncharacterized LOC118648911	NA	NA	NA
LOC105834352	2169.62	0.23232	0.242691	0.957269	0.338431	0.685522	Not sig	serine/threonine-protein kinase RIO3	CG3008	33693	uncharacterized protein
LOC118646456	2.879	1.07617	1.12447	0.957045	0.338544	0.685553	Not sig	uncharacterized LOC118646456	NA	NA	NA
LOC105838173	1484.02	-0.263421	0.275307	-0.956823	0.338657	0.685553	Not sig	probable tubulin polyglutamylase TTLL9	TTLL1B	326203	tubulin tyrosine ligase-like 1B
LOC105834394	54.3524	-0.307936	0.321857	-0.956746	0.338695	0.685553	Not sig	uncharacterized LOC105834394	NA	NA	NA
LOC105832504	205.854	0.425225	0.444453	0.956737	0.3387	0.685553	Not sig	serine/threonine-protein phosphatase 2B catalytic subunit 2	Pp2B-14D	32624	protein phosphatase 2B at 14D
LOC118648134	994.505	0.293805	0.307109	0.95668	0.338729	0.685553	Not sig	leucine-rich repeat-containing G-protein coupled receptor 5-like	Toll-7	37272	Toll-7
LOC105838042	988.385	-0.156989	0.164136	-0.956457	0.338842	0.685576	Not sig	acyl-CoA-binding domain-containing protein 6	anox	3771728	anorexia
LOC105834086	0.441064	-1.90732	1.99399	-0.956536	0.338801	0.685576	Not sig	uncharacterized LOC105834086	NA	NA	NA
LOC105829534	1225.26	-0.384148	0.401735	-0.956222	0.33896	0.685637	Not sig	uncharacterized LOC105829534	Hr96	42993	hormone receptor-like in 96
LOC118647103	28.1633	0.645052	0.674673	0.956096	0.339024	0.685637	Not sig	uncharacterized LOC118647103	CG16863	34784	uncharacterized protein
LOC105839375	73.528	-0.478975	0.500948	-0.956137	0.339003	0.685637	Not sig	uncharacterized LOC105839375	CG15306	31961	uncharacterized protein
LOC105837396	521.382	-0.281221	0.294168	-0.955988	0.339078	0.685646	Not sig	LIM domain-binding protein 2	Chi	37837	chip
LOC118644769	6.39209	0.45545	0.47662	0.955584	0.339283	0.685833	Not sig	uncharacterized LOC118644769	NA	NA	NA
LOC105832787	4.34046	1.35542	1.41875	0.955363	0.339394	0.685833	Not sig	trichoplein keratin filament-binding protein	NA	NA	NA
LOC118645103	9.74159	-0.55652	0.582619	-0.955204	0.339475	0.685833	Not sig	uncharacterized LOC118645103	NA	NA	NA
LOC105833311	2630.35	0.278747	0.291793	0.955292	0.33943	0.685833	Not sig	abhydrolase domain-containing protein 2	Hydr2	33532	alpha/beta hydrolase2
LOC118647038	5.1845	0.810431	0.848328	0.955328	0.339412	0.685833	Not sig	myb/SANT-like DNA-binding domain-containing protein 3	CG32813	31089	uncharacterized protein
LOC105832226	2237.84	0.294574	0.308262	0.955598	0.339275	0.685833	Not sig	4-coumarate--CoA ligase 1	CG6178	42867	uncharacterized protein
LOC105838683	484.797	0.438448	0.459288	0.954626	0.339767	0.686321	Not sig	5'-nucleotidase domain-containing protein 3	CG1814	35984	NA
LOC105837632	99.0716	-0.399075	0.418093	-0.954514	0.339824	0.686333	Not sig	lachesin	DIP-lambda	26067049	Dpr-interacting protein lambda
LOC105830186	2322.27	0.125374	0.131397	0.95416	0.340003	0.68649	Not sig	uncharacterized LOC105830186	NA	NA	NA
LOC105832060	392.137	-0.308833	0.323638	-0.954254	0.339955	0.68649	Not sig	GATOR complex protein WDR24	Wdr24	43505	WD repeat domain 24
LOC105830903	1715.83	0.137578	0.144262	0.953668	0.340252	0.686891	Not sig	inosine-5'-monophosphate dehydrogenase 1b	ras	43873	raspberry
LOC105830963	392.823	-0.281294	0.295031	-0.953438	0.340368	0.687023	Not sig	peroxisome assembly factor 2	Pex6	3772165	peroxin 6
LOC105837078	309.639	0.157528	0.165359	0.95264	0.340773	0.687704	Not sig	28S ribosomal protein S33	mitochondrial	mRpS33	41991	mitochondrial ribosomal protein S33
LOC105832579	4.18841	0.829863	0.871181	0.952572	0.340807	0.687704	Not sig	protein Fer3	cato	36813	cousin of atonal
LOC105840027	985.399	-0.170628	0.179175	-0.952298	0.340946	0.687882	Not sig	rho GTPase-activating protein conundrum	conu	3355133	conundrum
LOC105833729	415.944	0.340574	0.357714	0.952084	0.341054	0.687999	Not sig	disintegrin and metalloproteinase domain-containing protein 10	Kul	43501	Kuzbanian-like
LOC105830884	38.9095	0.525773	0.55233	0.951919	0.341138	0.688065	Not sig	putative metabolite transport protein HI_1104	CG14439	31614	uncharacterized protein
LOC105835532	619.945	-0.290161	0.304874	-0.951741	0.341228	0.688145	Not sig	origin recognition complex subunit 2	Orc2	41703	origin recognition complex subunit 2
LOC105832385	1548.13	0.186676	0.196183	0.951539	0.341331	0.688248	Not sig	small integral membrane protein 14	CG13585	37918	uncharacterized protein
LOC105833440	270.431	0.289418	0.304368	0.950884	0.341663	0.688551	Not sig	locomotion-related protein Hikaru genki	hig	35949	hikaru genki
LOC118644365	0.637751	1.68966	1.77697	0.950864	0.341674	0.688551	Not sig	uncharacterized LOC118644365	NA	NA	NA
LOC105831818	2278.66	-0.308965	0.324972	-0.950743	0.341735	0.688551	Not sig	protein phosphatase Slingshot homolog 2	ssh	42986	slingshot
LOC105840075	15.3384	-0.63848	0.671468	-0.950872	0.341669	0.688551	Not sig	uncharacterized LOC105840075	NA	NA	NA
LOC105837692	688.221	-0.266784	0.280582	-0.950823	0.341694	0.688551	Not sig	uncharacterized LOC105837692	NA	NA	NA
LOC105840879	18.4228	0.472019	0.496864	0.949997	0.342114	0.689082	Not sig	uncharacterized LOC105840879	CG17264	33511	uncharacterized protein
LOC105832054	8158.02	-0.29703	0.312654	-0.950026	0.342099	0.689082	Not sig	uncharacterized LOC105832054	Cyp4c3	43663	cytochrome P450 4c3
LOC105834527	2685.57	-0.149131	0.156993	-0.949924	0.342151	0.689082	Not sig	cysteine--tRNA ligase	cytoplasmic	CysRS	36784	Cysteinyl-tRNA synthetase
LOC105834623	1598.52	-0.145514	0.153207	-0.949786	0.342221	0.689121	Not sig	thymidylate synthase	Ts	33499	thymidylate synthase
LOC118644113	84.4532	-0.374881	0.39506	-0.948921	0.342661	0.689647	Not sig	uncharacterized LOC118644113	Or9a	31975	odorant receptor 9a
LOC105837155	136.518	-0.27609	0.290941	-0.948957	0.342643	0.689647	Not sig	synaptic vesicular amine transporter	Vmat	3346192	vesicular monoamine transporter
LOC105836014	503196	0.53936	0.568359	0.948976	0.342633	0.689647	Not sig	probable salivary secreted peptide	CG33998	3885594	uncharacterized protein
LOC118648648	19.3294	-0.263936	0.278158	-0.948871	0.342686	0.689647	Not sig	early endosome antigen 1-like	NA	NA	NA
LOC105834252	1648.39	0.374283	0.394573	0.948578	0.342835	0.689671	Not sig	leucine-rich repeat-containing protein 15	CG5819	37547	uncharacterized protein
LOC105839967	960.643	0.233433	0.246096	0.948548	0.34285	0.689671	Not sig	roquin-2	roq	39818	roquin
LOC105834864	21.9467	0.393058	0.414374	0.948559	0.342845	0.689671	Not sig	segmentation protein Runt	run	33059	runt
LOC105835890	190.295	0.360918	0.380547	0.94842	0.342916	0.6897	Not sig	piwi-like protein Siwi	aub	34524	aubergine
LOC105828207	100.537	-0.430373	0.454145	-0.947656	0.343305	0.690379	Not sig	uncharacterized LOC105828207	NA	NA	NA
LOC105833493	432.361	0.177518	0.187422	0.947157	0.343559	0.690788	Not sig	myotrophin	CG31715	318909	uncharacterized protein
LOC105835415	886.204	0.187047	0.197608	0.946553	0.343867	0.691305	Not sig	dynactin subunit 2	DCTN2-p50	44086	dynactin 2
LOC105831172	909.916	-0.229545	0.242593	-0.946216	0.344038	0.691547	Not sig	galactokinase	Galk	39031	galactokinase
LOC105837299	783.61	-0.225803	0.238814	-0.945517	0.344395	0.692059	Not sig	actin-related protein 2-A	Arp6	32514	Actin-related protein 6
LOC105835695	7304.79	-0.418371	0.442453	-0.945572	0.344367	0.692059	Not sig	large proline-rich protein bag6-B	CG7546	38844	uncharacterized protein
LOC118644741	6.7816	-0.476184	0.503753	-0.945272	0.34452	0.692207	Not sig	uncharacterized LOC118644741	NA	NA	NA
LOC105836505	141.98	0.475624	0.503281	0.945048	0.344635	0.692335	Not sig	uncharacterized LOC105836505	CG16779	41134	uncharacterized protein
LOC105837448	1288.66	0.135867	0.143828	0.944653	0.344836	0.692374	Not sig	CCR4-NOT transcription complex subunit 7	Pop2	39366	Pop2
LOC105840994	31.5964	-0.467539	0.494895	-0.944724	0.3448	0.692374	Not sig	UPF0764 protein C16orf89 homolog	CG8401	36770	uncharacterized protein
LOC105833093	4715.92	-0.160291	0.169641	-0.944887	0.344716	0.692374	Not sig	ATP-dependent Clp protease ATP-binding subunit clpX-like	mitochondrial	CG4538	42369	NA
LOC105833734	14.8532	0.491553	0.520377	0.944609	0.344858	0.692374	Not sig	general transcription factor IIH subunit 3-like	Tfb4	33294	transcription factor B4
LOC105837264	400.965	-0.260201	0.275489	-0.944505	0.344912	0.692378	Not sig	GPI ethanolamine phosphate transferase 2	PIG-G	35685	phosphatidylinositol glycan anchor biosynthesis class G
LOC105834680	150.355	-0.409783	0.433959	-0.94429	0.345022	0.692497	Not sig	uncharacterized LOC105834680	NA	NA	NA
LOC105831187	2312.22	-0.354932	0.376402	-0.942957	0.345703	0.692541	Not sig	b(0	+)-type amino acid transporter 1	sbm	32397	sobremesa
LOC105830977	32906.9	-0.340938	0.361114	-0.944128	0.345104	0.692541	Not sig	4-coumarate--CoA ligase 1	CG6178	42867	uncharacterized protein
LOC105828754	1317.86	-0.152992	0.162078	-0.943941	0.3452	0.692541	Not sig	etoposide-induced protein 2.4 homolog	tank	33684	tank
LOC105832433	3150.22	0.175111	0.185706	0.942946	0.345708	0.692541	Not sig	uncharacterized LOC105832433	CG6923	41420	uncharacterized protein
LOC105833973	14.2976	-0.806875	0.855654	-0.942992	0.345685	0.692541	Not sig	odorant receptor Or1	Or71a	39641	odorant receptor 71a
LOC105835099	2343.85	-0.212613	0.225374	-0.943382	0.345485	0.692541	Not sig	hormone-sensitive lipase	Hsl	37289	Hormone-sensitive lipase
LOC105829902	2029.84	0.207113	0.219463	0.943725	0.34531	0.692541	Not sig	A-kinase anchor protein 9	Plp	3772382	Pericentrin-like protein
LOC105828300	2580.01	-0.198393	0.210352	-0.943148	0.345605	0.692541	Not sig	uncharacterized protein C7orf26 homolog	CG5274	40257	uncharacterized protein
LOC105828494	474.36	0.257112	0.272394	0.943897	0.345222	0.692541	Not sig	uncharacterized LOC105828494	NA	NA	NA
LOC105838545	46.6792	0.400467	0.42446	0.943475	0.345438	0.692541	Not sig	homeobox protein SIX3	Optix	44108	optix
LOC105830615	176.8	0.348097	0.368843	0.943752	0.345296	0.692541	Not sig	LHFPL tetraspan subfamily member 6 protein	Tmhs	38251	tetraspan membrane protein in hair cell stereocilia
LOC105838411	93601.9	-0.378141	0.400926	-0.94317	0.345594	0.692541	Not sig	40S ribosomal protein S17	RpS17	39088	ribosomal protein S17
LOC118644050	1605.17	-0.320329	0.339519	-0.943477	0.345437	0.692541	Not sig	ufm1-specific protease 1-like	CG30157	246489	NA
LOC105835439	51.0835	0.55331	0.586923	0.94273	0.345819	0.69266	Not sig	cadherin-89D	Cad89D	42006	cadherin 89D
LOC118647000	3.70642	1.21418	1.28815	0.94258	0.345896	0.692711	Not sig	uncharacterized LOC118647000	NA	NA	NA
LOC105838873	2082.13	-0.282897	0.300165	-0.942471	0.345952	0.692721	Not sig	sialin	MFS3	33292	major facilitator superfamily transporter 3
LOC105830983	2035.13	0.153088	0.162627	0.941344	0.346529	0.692947	Not sig	charged multivesicular body protein 7	CG5498	40250	uncharacterized protein
LOC105833825	125.438	-0.409184	0.43474	-0.941215	0.346595	0.692947	Not sig	odorant receptor 10a	Or22a	33335	odorant receptor 22a
LOC105830323	2710.95	-0.262755	0.27918	-0.941167	0.346619	0.692947	Not sig	E3 ubiquitin-protein ligase Nedd-4	Nedd4	39958	Nedd4
LOC105829668	32.2389	-0.36933	0.392109	-0.941907	0.34624	0.692947	Not sig	uncharacterized LOC105829668	NA	NA	NA
LOC105831508	1751.15	-0.167331	0.17775	-0.941386	0.346507	0.692947	Not sig	integrin-linked protein kinase homolog pat-4	Ilk	53573	integrin linked kinase
LOC105837913	287.062	0.229045	0.243393	0.941052	0.346678	0.692947	Not sig	uncharacterized LOC105837913	CG30159	35611	uncharacterized protein
LOC105829393	969.202	-0.23643	0.251175	-0.941293	0.346555	0.692947	Not sig	transportin-3	Tnpo-SR	33465	Transportin-Serine/Arginine rich
LOC105834935	1086.59	0.130262	0.138278	0.942032	0.346176	0.692947	Not sig	KRR1 small subunit processome component homolog	dbe	33269	dribble
LOC118647097	60.8818	0.423039	0.449301	0.941549	0.346423	0.692947	Not sig	uncharacterized LOC118647097	NA	NA	NA
LOC105828881	32.1869	0.674825	0.717092	0.941058	0.346675	0.692947	Not sig	uncharacterized LOC105828881	NA	NA	NA
LOC105838698	584.729	0.326865	0.347019	0.941922	0.346233	0.692947	Not sig	probable serine/threonine-protein kinase mkcC	cdi	42289	center divider
LOC105834595	1320.36	-0.303821	0.322661	-0.941612	0.346391	0.692947	Not sig	major facilitator superfamily domain-containing protein 6	jef	36634	jet fuel
LOC105834856	947.277	0.234605	0.249329	0.940947	0.346732	0.692953	Not sig	uncharacterized LOC105834856	crok	34646	crooked
LOC118646531	294.768	-0.227943	0.242299	-0.940753	0.346831	0.693017	Not sig	zinc finger protein 260-like	Meics	39539	meiotic central spindle
LOC105834254	1650.95	0.482634	0.513067	0.940685	0.346867	0.693017	Not sig	protein windpipe	wdp	37548	windpipe
LOC105840247	13.7075	0.659885	0.701646	0.940482	0.346971	0.693123	Not sig	cytochrome P450 6k1	Cyp6a14	35835	cytochrome P450 6a14
LOC118644471	24.28	0.389776	0.414531	0.940281	0.347073	0.693187	Not sig	myb-like protein X	NA	NA	NA
LOC105831296	2756.2	-0.362645	0.385714	-0.940191	0.347119	0.693187	Not sig	glycosylphosphatidylinositol anchor attachment 1 protein	GAA1	31517	glycosylphosphatidylinositol anchor attachment 1
LOC105836466	1254.61	0.139175	0.14804	0.94012	0.347156	0.693187	Not sig	cap-specific mRNA (nucleoside-2'-O-)-methyltransferase 2	aft	37034	adrift
LOC105839024	2.42635	0.88658	0.943294	0.939876	0.347281	0.693334	Not sig	putative nuclease HARBI1	CG43088	12797977	uncharacterized protein
LOC105830539	42.0057	0.55272	0.588415	0.939337	0.347558	0.693784	Not sig	dynein heavy chain 1	axonemal-like	Dhc62B	38226	dynein heavy chain at 62B
LOC105837958	433.995	-0.236692	0.252016	-0.939196	0.34763	0.693827	Not sig	DNA helicase MCM9	Mcm2	40973	minichromosome maintenance 2
LOC118644119	11.5641	-0.662841	0.706124	-0.938704	0.347883	0.694229	Not sig	DNA damage-regulated autophagy modulator protein 1-like	CG4025	31177	uncharacterized protein
LOC105839673	1491.62	-0.378643	0.403569	-0.938234	0.348124	0.694608	Not sig	rho-associated protein kinase 2	Rok	43916	Rho kinase
LOC105835522	507.538	-0.371364	0.396099	-0.937554	0.348473	0.695202	Not sig	doublesex- and mab-3-related transcription factor A2	dmrt99B	43495	doublesex-Mab related 99B
LOC105828997	0.776016	2.80281	2.99019	0.937335	0.348586	0.695226	Not sig	uncharacterized LOC105828997	NA	NA	NA
LOC105830807	545.044	-0.180022	0.192058	-0.937332	0.348588	0.695226	Not sig	probable ATP-dependent RNA helicase DHX35	CG3225	33680	uncharacterized protein
LOC105827859	48.3315	0.40251	0.429541	0.937069	0.348723	0.695393	Not sig	astacin	CG6696	32856	uncharacterized protein
LOC105837561	1226.9	-0.224025	0.239145	-0.936772	0.348876	0.695595	Not sig	uncharacterized LOC105837561	Naam	42348	nicotinamide amidase
LOC105838663	101.837	0.477261	0.509952	0.935895	0.349327	0.696394	Not sig	zinc finger protein chinmo	chinmo	33343	chronologically inappropriate morphogenesis
LOC105834408	945.911	-0.381764	0.408039	-0.935606	0.349476	0.696587	Not sig	uncharacterized LOC105834408	NA	NA	NA
LOC105833474	1346.05	0.197826	0.211557	0.935099	0.349737	0.697005	Not sig	uncharacterized LOC105833474	CG13220	36200	uncharacterized protein
LOC118648181	8.46374	-0.662884	0.709109	-0.934813	0.349885	0.697196	Not sig	uncharacterized LOC118648181	NA	NA	NA
LOC105837699	2915.92	0.507163	0.542824	0.934304	0.350147	0.697309	Not sig	caspase-1	Dcp-1	37729	death caspase-1
LOC105837432	230.944	0.27516	0.294459	0.934457	0.350068	0.697309	Not sig	proton-coupled amino acid transporter-like protein pathetic	CG43693	39231	uncharacterized protein
LOC105838262	14.8889	0.503245	0.538526	0.934485	0.350054	0.697309	Not sig	uncharacterized LOC105838262	Or9a	31975	odorant receptor 9a
LOC118648206	1.56524	-0.799786	0.856004	-0.934326	0.350136	0.697309	Not sig	uncharacterized LOC118648206	NA	NA	NA
LOC105833176	210.687	-0.268965	0.288099	-0.933587	0.350517	0.697943	Not sig	lipase 3	Lip4	34450	lipase 4
LOC118647709	3.76983	0.54422	0.583055	0.933394	0.350617	0.698039	Not sig	cilia- and flagella-associated protein 251-like	NA	NA	NA
LOC105828548	998.945	0.169146	0.181243	0.933257	0.350687	0.698078	Not sig	vacuolar protein sorting-associated protein 53 homolog	Vps53	33640	vacuolar protein sorting 53
LOC105839833	50.4642	0.464752	0.498103	0.933044	0.350797	0.698194	Not sig	carboxypeptidase B	CG3108	31506	uncharacterized protein
LOC105831540	161.53	-0.389049	0.417069	-0.932815	0.350915	0.698326	Not sig	leucine-rich repeats and immunoglobulin-like domains protein 1	Lrt	37342	Leucine-rich tendon-specific protein
LOC105834848	16.7632	-0.860521	0.92334	-0.931965	0.351355	0.698913	Not sig	uncharacterized LOC105834848	CG4409	36840	uncharacterized protein
LOC105839127	135.312	0.342398	0.367329	0.932129	0.35127	0.698913	Not sig	trithorax group protein osa	NA	NA	NA
LOC118647030	3.74778	-0.791404	0.849272	-0.931861	0.351408	0.698913	Not sig	uncharacterized LOC118647030	NA	NA	NA
LOC105831908	474.968	-0.214834	0.230547	-0.931845	0.351416	0.698913	Not sig	vegetative cell wall protein gp1	CG43897	39153	uncharacterized protein
LOC105830073	140.777	0.205759	0.22104	0.930867	0.351922	0.699201	Not sig	SNAPIN protein homolog	Snapin	3772677	SNAP associated protein
LOC105838165	8.46343	0.567887	0.609835	0.931214	0.351743	0.699201	Not sig	uncharacterized LOC105838165	NA	NA	NA
LOC105830859	2254.94	0.135563	0.14562	0.930937	0.351886	0.699201	Not sig	pre-mRNA-splicing regulator female-lethal(2)D	fl(2)d	36527	female lethal d
LOC105836568	21.3852	-0.670283	0.720105	-0.930813	0.35195	0.699201	Not sig	uncharacterized LOC105836568	NA	NA	NA
LOC105832177	941.364	-0.177058	0.190134	-0.931224	0.351737	0.699201	Not sig	microprocessor complex subunit DGCR8	pasha	43728	partner of drosha
LOC105839983	152.723	0.448435	0.481791	0.930767	0.351974	0.699201	Not sig	zwei Ig domain protein zig-8	dpr9	2768670	defective proboscis extension response 9
LOC118647536	0.591349	2.42181	2.60176	0.930834	0.35194	0.699201	Not sig	uncharacterized LOC118647536	NA	NA	NA
LOC105827816	18.7435	-0.796739	0.855944	-0.93083	0.351941	0.699201	Not sig	major facilitator superfamily domain-containing protein 6	CG15706	36799	uncharacterized protein
LOC105831667	834.769	0.35683	0.383646	0.930102	0.352318	0.69968	Not sig	uncharacterized LOC105831667	GIIIspla2	31747	phospholipase A2 group III
LOC105834125	64.3918	-0.346009	0.371988	-0.930161	0.352288	0.69968	Not sig	uncharacterized LOC105834125	NA	NA	NA
LOC105838259	9.28513	0.774141	0.832677	0.929702	0.352526	0.699988	Not sig	homeobox protein B-H2	B-H1	32724	BarH1
LOC105839433	2971	-0.18607	0.200272	-0.929086	0.352845	0.699993	Not sig	uncharacterized LOC105839433	CG11790	42999	uncharacterized protein
LOC105841153	460.396	-0.227347	0.244638	-0.929317	0.352725	0.699993	Not sig	uncharacterized LOC105841153	Tailor	40847	tailor
LOC105838026	4357.36	0.196029	0.211025	0.928936	0.352922	0.699993	Not sig	importin subunit beta-1	Fs(2)Ket	35336	female sterile (2) ketel
LOC105828542	24.5287	-0.503349	0.541553	-0.929454	0.352654	0.699993	Not sig	uncharacterized LOC105828542	Osi24	40755	osiris 24
LOC105838047	5544.49	-0.31587	0.339972	-0.929104	0.352835	0.699993	Not sig	UNC93-like protein MFSD11	CG18549	41538	uncharacterized protein
LOC105839749	2394.17	0.161831	0.174186	0.92907	0.352853	0.699993	Not sig	myb-binding protein 1A	Mybbp1A	31010	MYB binding protein 1a
LOC105831287	11562.1	-0.210022	0.226098	-0.9289	0.352941	0.699993	Not sig	constitutive coactivator of PPAR-gamma-like protein 1 homolog	NA	NA	NA
LOC105835700	457.856	0.313216	0.336972	0.929503	0.352628	0.699993	Not sig	ionotropic receptor 75a	Ir75c	39983	ionotropic receptor 75c
LOC118644153	962.342	-0.33565	0.361493	-0.928511	0.353143	0.70029	Not sig	CLIP domain-containing serine protease B15-like	gd	32159	gastrulation-defective
LOC105839399	339.437	-0.312718	0.336969	-0.928033	0.353391	0.700679	Not sig	protein artichoke	conv	36588	convoluted
LOC105840716	1040.29	-0.38683	0.41707	-0.927494	0.35367	0.701034	Not sig	fatty acyl-CoA reductase 1	CG4020	31522	uncharacterized protein
LOC105836455	87.3837	0.176629	0.190438	0.927488	0.353673	0.701034	Not sig	dual serine/threonine and tyrosine protein kinase	FER	41118	FER tyrosine kinase
LOC105836277	8.90215	-0.965372	1.04122	-0.927155	0.353846	0.701165	Not sig	uncharacterized LOC105836277	NA	NA	NA
LOC105834973	318.992	-0.233564	0.25194	-0.927062	0.353894	0.701165	Not sig	neurexin-1	Nrx-1	42646	neurexin 1
LOC105830845	246.907	0.18962	0.204528	0.927113	0.353868	0.701165	Not sig	syntaxin-16	Syx16	33034	syntaxin 16
LOC105830670	190.095	0.465065	0.502093	0.926254	0.354314	0.701176	Not sig	uncharacterized LOC105830670	NA	NA	NA
LOC118646779	2.86469	0.695179	0.750454	0.926344	0.354267	0.701176	Not sig	uncharacterized LOC118646779	NA	NA	NA
LOC118646475	2.91777	-0.972102	1.04898	-0.926711	0.354077	0.701176	Not sig	uncharacterized LOC118646475	NA	NA	NA
LOC105840320	173.422	0.285274	0.307873	0.926596	0.354136	0.701176	Not sig	uncharacterized LOC105840320	NA	NA	NA
LOC105832056	157.468	0.245581	0.265109	0.926339	0.35427	0.701176	Not sig	synaptotagmin-6	Sytalpha	35068	synaptotagmin alpha
LOC105839005	6279.96	-0.122253	0.131971	-0.926359	0.354259	0.701176	Not sig	uncharacterized LOC105839005	l(2)k09913	37661	lethal (2) k09913
LOC105839411	29.1849	-0.705725	0.761661	-0.926561	0.354155	0.701176	Not sig	isochorismatase domain-containing protein 1	CG3663	37944	uncharacterized protein
LOC118644202	11.1977	-0.920205	0.993019	-0.926674	0.354096	0.701176	Not sig	chitin deacetylase 1-like	verm	40149	vermiform
LOC105829700	550.043	0.232105	0.250673	0.925926	0.354484	0.701411	Not sig	maternal embryonic leucine zipper kinase	AMPKalpha	43904	AMP-activated protein kinase alpha subunit
LOC105831983	585.1	0.192779	0.208238	0.925763	0.354569	0.70143	Not sig	COMM domain-containing protein 10	Vlet	32116	valette
LOC105837327	5.85417	0.786482	0.8496	0.925709	0.354597	0.70143	Not sig	uncharacterized LOC105837327	NA	NA	NA
LOC105830421	163.235	-0.315418	0.340911	-0.925222	0.354851	0.701726	Not sig	paired mesoderm homeobox protein 2B	CG9876	37668	uncharacterized protein
LOC105836321	117.461	-0.431772	0.46665	-0.92526	0.354831	0.701726	Not sig	acetylcholine receptor subunit beta-like 1	nAChRbeta1	38545	nicotinic acetylcholine receptor beta1
LOC114254929	1.044	1.5044	1.6279	0.924137	0.355415	0.702739	Not sig	uncharacterized LOC114254929	NA	NA	NA
LOC105836575	195.654	-0.268255	0.290329	-0.923967	0.355504	0.702812	Not sig	transmembrane protein 53	CG8245	35503	uncharacterized protein
LOC105830900	0.767242	2.7714	3.00027	0.923717	0.355634	0.702967	Not sig	odorant receptor 49b	Or2a	31207	odorant receptor 2a
LOC105837875	913.855	-0.222933	0.241374	-0.923602	0.355694	0.702983	Not sig	ATP-binding cassette sub-family F member 3	CG9330	40131	uncharacterized protein
LOC105837083	41.6108	-0.459252	0.497459	-0.923195	0.355905	0.703196	Not sig	uncharacterized LOC105837083	CG15673	37459	uncharacterized protein
LOC105840661	156.275	0.27304	0.295728	0.923281	0.355861	0.703196	Not sig	uncharacterized LOC105840661	CG14689	41283	uncharacterized protein
LOC105838836	818.136	-0.20661	0.223858	-0.92295	0.356033	0.703244	Not sig	phospholipase A2 group XV	CG31683	261623	uncharacterized protein
LOC118645366	3.20889	0.904731	0.980229	0.922979	0.356018	0.703244	Not sig	72 kDa type IV collagenase-like	Mmp1	37949	matrix metalloproteinase 1
LOC105838094	553.051	-0.290851	0.315202	-0.922743	0.356141	0.703354	Not sig	innexin inx7	Inx7	33027	innexin 7
LOC105838917	1433.36	-0.135007	0.146367	-0.922383	0.356329	0.703456	Not sig	mitogen-activated protein kinase kinase kinase 7	Tak1	39659	TGF-beta activated kinase 1
LOC105836333	38.5385	0.397729	0.431215	0.922345	0.356349	0.703456	Not sig	uncharacterized LOC105836333	CG42331	42948	uncharacterized protein
LOC105836476	3015.75	0.447206	0.484757	0.922536	0.356249	0.703456	Not sig	protein obstructor-E	obst-A	33022	obstructor-A
LOC105829209	1.13566	2.6453	2.86857	0.922168	0.356441	0.703536	Not sig	uncharacterized LOC105829209	NA	NA	NA
LOC105832292	223.634	0.224344	0.243402	0.921702	0.356684	0.703907	Not sig	BMP-binding endothelial regulator protein	cv-2	45280	crossveinless 2
LOC105840112	2782.49	-0.403192	0.437629	-0.92131	0.356889	0.703907	Not sig	protein patched	ptc	35851	patched
LOC105838563	0.604653	2.42775	2.63482	0.921412	0.356836	0.703907	Not sig	proline-rich protein 4	Vajk4	36950	Vajk4
LOC114254765	6.97658	-1.15057	1.2488	-0.921342	0.356872	0.703907	Not sig	uncharacterized LOC114254765	NA	NA	NA
LOC105838006	16.233	-0.512306	0.555953	-0.921492	0.356794	0.703907	Not sig	uncharacterized LOC105838006	NA	NA	NA
LOC105827810	9.74245	0.846265	0.918815	0.92104	0.35703	0.703927	Not sig	farnesyl pyrophosphate synthase	Fpps	36209	farnesyl pyrophosphate synthase
LOC105838407	708.721	0.223452	0.242621	0.920992	0.357055	0.703927	Not sig	uncharacterized LOC105838407	kune	35504	kune-kune
LOC105833427	274.776	0.226174	0.245528	0.921175	0.356959	0.703927	Not sig	uncharacterized LOC105833427	beat-IIIc	35037	beaten path IIIc
LOC105830793	1819.75	-0.267187	0.290153	-0.920847	0.35713	0.703974	Not sig	uncharacterized LOC105830793	btsz	3346167	bitesize
LOC105839068	1133.93	-0.501002	0.544365	-0.920341	0.357394	0.704332	Not sig	zinc finger protein 608	sbb	44027	scribbler
LOC118644890	269.423	-0.319977	0.347688	-0.9203	0.357416	0.704332	Not sig	putative uncharacterized protein ART2	NA	NA	NA
LOC105831229	1100.66	0.287336	0.312254	0.920198	0.357469	0.704334	Not sig	uncharacterized protein C05D11.13	CG14442	31609	uncharacterized protein
LOC118646832	2.11551	0.670367	0.728637	0.92003	0.357557	0.704405	Not sig	uncharacterized LOC118646832	NA	NA	NA
LOC118644071	104.527	0.338025	0.367477	0.919854	0.357649	0.704483	Not sig	alpha-tocopherol transfer protein-like	CG11550	43731	uncharacterized protein
LOC105838529	15400.9	-0.232694	0.253037	-0.919604	0.35778	0.704639	Not sig	aldo-keto reductase family 1 member B1	Akr1B	39304	Aldo-keto reductase 1B
LOC105830236	70.3051	0.274711	0.29903	0.918672	0.358267	0.704758	Not sig	uncharacterized LOC105830236	NA	NA	NA
LOC105830425	683.983	-0.176196	0.191682	-0.919211	0.357985	0.704758	Not sig	uncharacterized LOC105830425	CG17260	33519	uncharacterized protein
LOC105840024	59.5743	-0.461149	0.502106	-0.91843	0.358394	0.704758	Not sig	coiled-coil domain-containing protein 34	NA	NA	NA
LOC105840897	1373.17	-0.172478	0.187755	-0.918634	0.358287	0.704758	Not sig	protein PET100 homolog	mitochondrial	CG14483	36995	uncharacterized protein
LOC118646154	4.48817	0.54267	0.590554	0.918916	0.358139	0.704758	Not sig	uncharacterized LOC118646154	NA	NA	NA
LOC105828917	1508.65	0.127788	0.139133	0.918463	0.358376	0.704758	Not sig	dynactin subunit 4	DCTN4-p62	35709	dynactin 4
LOC105830054	149.104	-0.50081	0.544844	-0.919181	0.358001	0.704758	Not sig	ornithine decarboxylase 2	Odc2	35767	ornithine decarboxylase 2
LOC105838004	681.47	0.165497	0.180131	0.918757	0.358223	0.704758	Not sig	uncharacterized LOC105838004	CG8765	40147	uncharacterized protein
LOC105836259	10546.5	0.27717	0.301779	0.918452	0.358382	0.704758	Not sig	60S ribosomal protein L37	RpL37a	32446	ribosomal protein L37a
LOC118648234	6.07815	-0.413989	0.450775	-0.918395	0.358412	0.704758	Not sig	succinate--CoA ligase [GDP-forming] subunit beta	mitochondrial-like	ScsbetaG	44001	Succinyl-coenzyme A synthetase beta subunit
LOC118648241	15.3323	0.296775	0.322807	0.919356	0.357909	0.704758	Not sig	death-associated protein 1-like	CG12384	36224	uncharacterized protein
LOC105828415	9.03815	0.734162	0.799496	0.918281	0.358472	0.704764	Not sig	frequenin-1	Frq1	32797	frequenin 1
LOC105828549	47652.9	0.210153	0.228877	0.91819	0.358519	0.704764	Not sig	60S ribosomal protein L7a	RpL7A	31588	ribosomal protein L7A
LOC118645590	38.1644	-0.36544	0.398224	-0.917674	0.35879	0.705193	Not sig	protein ALP1-like	CG43088	12797977	uncharacterized protein
LOC118645369	1.2554	-2.02373	2.20636	-0.917228	0.359023	0.70555	Not sig	uncharacterized LOC118645369	NA	NA	NA
LOC105829400	961.258	0.188626	0.205707	0.916968	0.35916	0.70564	Not sig	protein stunted	sun	44046	stunted
LOC105832217	2206.31	0.186647	0.203571	0.916864	0.359214	0.70564	Not sig	mitochondrial 2-oxoglutarate/malate carrier protein	CG18418	38572	uncharacterized protein
LOC105833968	102.06	0.245781	0.268073	0.916842	0.359226	0.70564	Not sig	homeobox protein otx5-B	oc	31802	ocelliless
LOC118647524	2.54851	0.817403	0.891703	0.916676	0.359312	0.705659	Not sig	uncharacterized LOC118647524	NA	NA	NA
LOC105835176	13.6496	-0.656627	0.716353	-0.916625	0.359339	0.705659	Not sig	cytochrome P450 6k1	Cyp6g2	36317	cytochrome P450 6g2
LOC105833142	340.879	0.259967	0.283652	0.9165	0.359404	0.705685	Not sig	uncharacterized LOC105833142	tnc	42990	tenectin
LOC105839408	100.401	-0.456314	0.497948	-0.916388	0.359463	0.705698	Not sig	fibroblast growth factor 17	ths	36258	thisbe
LOC114255464	98.5823	0.341291	0.373459	0.913865	0.360788	0.706492	Not sig	uncharacterized LOC114255464	NA	NA	NA
LOC105832794	2026.55	0.229993	0.251341	0.915064	0.360158	0.706492	Not sig	uncharacterized LOC105832794	NA	NA	NA
LOC105837903	1405.16	-0.242425	0.265326	-0.913688	0.360881	0.706492	Not sig	sec1 family domain-containing protein 2	NA	NA	NA
LOC105832973	3669.83	-0.207969	0.227397	-0.914563	0.360421	0.706492	Not sig	zinc finger protein ubi-d4 A	d4	35485	d4
LOC105832688	169.354	-0.332789	0.363739	-0.914914	0.360237	0.706492	Not sig	uncharacterized LOC105832688	NA	NA	NA
LOC105836798	66.4433	-0.47158	0.515542	-0.914726	0.360335	0.706492	Not sig	uncharacterized LOC105836798	Gfrl	3346162	glial cell line-derived neurotrophic family receptor-like
LOC114254963	42.3689	0.420867	0.460031	0.914866	0.360262	0.706492	Not sig	uncharacterized LOC114254963	NA	NA	NA
LOC105835031	1183.66	0.145113	0.158593	0.915006	0.360189	0.706492	Not sig	phosphatidylinositol 3	4	5-trisphosphate 3-phosphatase and dual-specificity protein phosphatase PTEN	Pten	43991	phosphatase and tensin homolog
LOC105834823	1554.3	0.201114	0.220052	0.913936	0.360751	0.706492	Not sig	adenylate kinase	Adk2	37834	adenosine kinase 2
LOC105838230	4964.33	-0.384434	0.420707	-0.91378	0.360833	0.706492	Not sig	EKC/KEOPS complex subunit TPRKB-like	NA	NA	NA
LOC105836878	172.543	0.303812	0.332271	0.91435	0.360533	0.706492	Not sig	uncharacterized LOC105836878	Dh44	41170	diuretic hormone 44
LOC105829614	2226.8	0.162456	0.177779	0.913808	0.360818	0.706492	Not sig	MICOS complex subunit mic25	Chchd3	43672	Coiled-coil-helix-coiled-coil-helix domain containing 3
LOC105837145	1040.74	-0.20193	0.220963	-0.913865	0.360788	0.706492	Not sig	intraflagellar transport protein 88 homolog	nompB	35414	no mechanoreceptor potential B
LOC105833355	16410.7	0.12615	0.137911	0.914718	0.360339	0.706492	Not sig	cytochrome c oxidase subunit 4 isoform 1	mitochondrial	COX4	35279	cytochrome c oxidase subunit 4
LOC105829196	1555.15	-0.155671	0.170103	-0.91516	0.360108	0.706492	Not sig	serine/threonine-protein kinase OSR1	fray	44233	frayed
LOC105832291	55.4155	-0.405464	0.443208	-0.91484	0.360275	0.706492	Not sig	uncharacterized LOC105832291	NA	NA	NA
LOC105839055	854.998	0.172829	0.189167	0.913632	0.36091	0.706492	Not sig	zinc transporter 9	ZnT49B	36393	zinc transporter 49B
LOC105829036	2302.81	0.177458	0.19416	0.913977	0.360729	0.706492	Not sig	uncharacterized LOC105829036	NA	NA	NA
LOC105831285	13411	0.273172	0.298773	0.914314	0.360552	0.706492	Not sig	endoplasmin	Gp93	43354	glycoprotein 93
LOC105829475	8960.87	-0.155332	0.169877	-0.914378	0.360518	0.706492	Not sig	bleomycin hydrolase	CG1440	31776	uncharacterized protein
LOC105830890	1230.8	0.187749	0.20553	0.913488	0.360986	0.706537	Not sig	cytochrome P450 4C1	Cyp4c3	43663	cytochrome P450 4c3
LOC105831617	42.82	0.573857	0.628898	0.912481	0.361515	0.706597	Not sig	uncharacterized LOC105831617	NA	NA	NA
LOC105829572	704.695	-0.244846	0.268329	-0.912484	0.361514	0.706597	Not sig	rab3 GTPase-activating protein catalytic subunit	CG31935	33338	NA
LOC105829212	547.338	-0.236314	0.258917	-0.9127	0.361401	0.706597	Not sig	mothers against decapentaplegic homolog 3	Mad	33529	mothers against dpp
LOC105828186	1816.13	0.164243	0.179911	0.912913	0.361288	0.706597	Not sig	uncharacterized protein C2orf42 homolog	CG2321	43471	uncharacterized protein
LOC105833481	88.4628	-0.41273	0.452242	-0.912631	0.361437	0.706597	Not sig	uncharacterized LOC105833481	CG8813	33490	uncharacterized protein
LOC118645831	0.779337	2.0424	2.23835	0.912458	0.361528	0.706597	Not sig	uncharacterized LOC118645831	NA	NA	NA
LOC105831393	8.44627	-0.738068	0.808161	-0.913269	0.361101	0.706597	Not sig	uncharacterized LOC105831393	NA	NA	NA
LOC105839149	2522.67	0.158653	0.173857	0.912547	0.361481	0.706597	Not sig	tuftelin-interacting protein 11	sip1	44238	septin interacting protein 1
LOC105829362	148.095	-0.260475	0.285471	-0.912438	0.361538	0.706597	Not sig	uncharacterized LOC105829362	NA	NA	NA
LOC105833267	2994.61	0.27517	0.301423	0.912903	0.361293	0.706597	Not sig	cleavage and polyadenylation specificity factor subunit CG7185	Cpsf6	38937	cleavage and polyadenylation specific factor 6
LOC118645537	52.1987	0.416052	0.456077	0.91224	0.361643	0.706598	Not sig	uncharacterized LOC118645537	NA	NA	NA
LOC118646136	498.108	-0.314396	0.344612	-0.912317	0.361602	0.706598	Not sig	uncharacterized LOC118646136	NA	NA	NA
LOC105828284	1083.91	0.150713	0.165362	0.911412	0.362078	0.706819	Not sig	transferrin	Tsf3	36800	transferrin 3
LOC105833809	2592.62	-0.183687	0.20159	-0.911191	0.362195	0.706819	Not sig	ER membrane protein complex subunit 1	EMC1	40933	ER membrane protein complex subunit 1
LOC105829621	275.736	0.267818	0.29392	0.911195	0.362193	0.706819	Not sig	3-hydroxyisobutyrate dehydrogenase	mitochondrial	CG15093	37166	uncharacterized protein
LOC105827872	1315.58	0.208545	0.228804	0.91146	0.362053	0.706819	Not sig	uncharacterized LOC105827872	NA	NA	NA
LOC105837303	76.6946	-0.193413	0.212323	-0.910935	0.362329	0.706819	Not sig	coiled-coil domain-containing protein 12	CG15525	43556	uncharacterized protein
LOC105841103	49.4869	0.394728	0.432988	0.911638	0.361959	0.706819	Not sig	uncharacterized LOC105841103	NA	NA	NA
LOC118646077	0.663625	1.43808	1.57857	0.911004	0.362293	0.706819	Not sig	tyrosine-protein phosphatase non-receptor type 6-like	CG42327	41401	uncharacterized protein
LOC105830648	87.3354	0.508139	0.55774	0.911067	0.36226	0.706819	Not sig	ATPase family AAA domain-containing protein 2	TER94	36040	transitional endoplasmic reticulum 94
LOC114254045	133.923	0.18489	0.20275	0.91191	0.361816	0.706819	Not sig	zinc finger and SCAN domain-containing protein 12	NA	NA	NA
LOC105829253	1533.51	0.337287	0.370249	0.910974	0.362309	0.706819	Not sig	ethanolamine-phosphate cytidylyltransferase	Pect	34716	phosphoethanolamine cytidylyltransferase
LOC105840023	27.8463	-0.484409	0.531545	-0.911323	0.362125	0.706819	Not sig	protein artichoke	atk	40266	artichoke
LOC105829181	0.599996	1.64367	1.80567	0.910286	0.362672	0.707385	Not sig	glycine-rich cell wall structural protein	NA	NA	NA
LOC105834511	87.2636	-0.48957	0.537993	-0.909994	0.362826	0.707481	Not sig	homeobox protein abdominal-B	Abd-B	47763	abdominal B
LOC105832783	2568.97	0.264026	0.290113	0.91008	0.362781	0.707481	Not sig	uncharacterized LOC105832783	miple1	38047	midkine and pleiotrophin 1
LOC105833315	1131.32	-0.191308	0.210284	-0.90976	0.362949	0.707593	Not sig	NEDD8-conjugating enzyme Ubc12	UbcE2M	38916	NEDD8-conjugating enzyme UbcE2M
LOC105835535	163.153	-0.217921	0.239556	-0.909688	0.362987	0.707593	Not sig	phospholipase A1	CG6277	43251	uncharacterized protein
LOC105836527	3046.39	0.356072	0.391511	0.909482	0.363096	0.7076	Not sig	WD repeat	SAM and U-box domain-containing protein 1	CG3909	41226	uncharacterized protein
LOC105831014	846.773	-0.215998	0.237471	-0.909575	0.363047	0.7076	Not sig	mediator of RNA polymerase II transcription subunit 4	MED4	38799	mediator complex subunit 4
LOC118645219	3.99291	0.665157	0.731508	0.909297	0.363193	0.707689	Not sig	uncharacterized LOC118645219	NA	NA	NA
LOC105838859	6068.28	-0.2144	0.235851	-0.909051	0.363323	0.707739	Not sig	corepressor interacting with RBPJ 1	CG6843	40062	uncharacterized protein
LOC105830171	113.778	0.208843	0.229727	0.909093	0.363301	0.707739	Not sig	negative elongation factor A	Nelf-A	42520	negative elongation factor A
LOC105838569	147.911	-0.436251	0.480111	-0.908646	0.363537	0.708053	Not sig	F-box/LRR-repeat protein 4	Fbxl4	32378	F box and leucine-rich-repeat gene 4
LOC105835915	0.602953	2.42107	2.66634	0.908013	0.363872	0.708336	Not sig	histidine-rich glycoprotein-like	NA	NA	NA
LOC105837353	1494.31	-0.0894703	0.0985382	-0.907976	0.363891	0.708336	Not sig	SREBP regulating gene protein	CG15643	32489	uncharacterized protein
LOC118646361	0.699316	1.44116	1.58688	0.90817	0.363789	0.708336	Not sig	UPF0329 protein ECU05_1680/ECU11_0050-like	NA	NA	NA
LOC105839571	1021.89	-0.352632	0.388328	-0.908075	0.363838	0.708336	Not sig	uncharacterized LOC105839571	upSET	39551	upSET
LOC105833395	969.49	-0.14402	0.158637	-0.907859	0.363952	0.708353	Not sig	uncharacterized LOC105833395	Ho	41407	heme oxygenase
LOC105829662	11965.3	-0.229468	0.252807	-0.907682	0.364046	0.708434	Not sig	N-alpha-acetyltransferase 30	Naa30A	31079	N(alpha)-acetyltransferase 30 A
LOC105832351	4461.42	-0.138923	0.153101	-0.907394	0.364198	0.708562	Not sig	COP9 signalosome complex subunit 3	CSN3	40308	COP9 signalosome subunit 3
LOC105828301	9332.5	-0.320606	0.353378	-0.907261	0.364269	0.708562	Not sig	ribosomal RNA-processing protein 7 homolog A	CG9107	33843	uncharacterized protein
LOC118648173	111.546	0.385233	0.424598	0.907289	0.364254	0.708562	Not sig	uncharacterized LOC118648173	NA	NA	NA
LOC105828841	53.5486	0.423296	0.466717	0.906964	0.364426	0.708765	Not sig	histone H2A	His2A:CG33865	3772505	histone H2A
LOC118646138	0.741161	-2.02623	2.2346	-0.90675	0.364539	0.708884	Not sig	uncharacterized LOC118646138	NA	NA	NA
LOC105836915	1179.99	0.170294	0.187887	0.906364	0.364743	0.709078	Not sig	uncharacterized LOC105836915	NA	NA	NA
LOC105835140	373.521	0.370523	0.408766	0.906442	0.364702	0.709078	Not sig	uncharacterized LOC105835140	NA	NA	NA
LOC105839194	840.051	-0.20654	0.227923	-0.906185	0.364838	0.709159	Not sig	WASH complex subunit 5	Strump	39766	strumpellin
LOC105835122	745.43	0.2697	0.297671	0.906033	0.364918	0.709215	Not sig	ralA-binding protein 1	Rlip	42484	Ral interacting protein
LOC118646826	10.7114	-0.464528	0.512805	-0.905857	0.365012	0.709294	Not sig	uncharacterized LOC118646826	NA	NA	NA
LOC105830383	5743.39	-0.269085	0.297129	-0.905615	0.365139	0.709394	Not sig	gametocyte-specific factor 1	CG34283	5740817	uncharacterized protein
LOC105831653	281.715	-0.193069	0.213204	-0.905562	0.365168	0.709394	Not sig	semaphorin-1A	Sema1a	34192	semaphorin 1a
LOC105839170	2975.82	0.118997	0.131441	0.905331	0.36529	0.70953	Not sig	probable ATP-dependent RNA helicase DDX56	Hlc	33118	helicase
LOC105830755	19.422	-0.27073	0.299135	-0.905043	0.365442	0.709724	Not sig	ADP-ribosylation factor-like protein 8B-A	Arl8	40961	ADP ribosylation factor-like 8
LOC105833828	498.822	-0.152929	0.169071	-0.904527	0.365716	0.710154	Not sig	general transcription factor IIE subunit 1	TfIIEalpha	39313	transcription factor IIEalpha
LOC105829012	3934.94	-0.158538	0.175309	-0.904333	0.365819	0.710251	Not sig	ribosomal L1 domain-containing protein CG13096	CG13096	34183	uncharacterized protein
LOC105837302	105.81	-0.424256	0.469224	-0.904165	0.365908	0.710322	Not sig	structural maintenance of chromosomes protein 1A	SMC1	42853	structural maintenance of chromosomes 1
LOC105836162	631.069	-0.180415	0.199567	-0.904032	0.365979	0.710358	Not sig	band 7 protein AGAP004871	CG42540	38562	uncharacterized protein
LOC105833416	256.277	0.265081	0.293387	0.903521	0.36625	0.710738	Not sig	brefeldin A-inhibited guanine nucleotide-exchange protein 3	CG5937	31537	uncharacterized protein
LOC105829407	59.2967	0.451897	0.500182	0.903465	0.366279	0.710738	Not sig	uncharacterized LOC105829407	sano	37185	serrano
LOC105831092	794.021	-0.232465	0.257371	-0.903229	0.366404	0.710879	Not sig	G protein pathway suppressor 2	CG17002	35610	uncharacterized protein
LOC105833314	2136.58	0.175005	0.193805	0.902993	0.366529	0.710918	Not sig	importin-7	msk	44747	moleskin
LOC105830989	641.263	-0.386208	0.42766	-0.903073	0.366487	0.710918	Not sig	vesicular glutamate transporter 1	VGlut	33427	vesicular glutamate transporter
LOC105839701	466.089	0.225735	0.250075	0.902666	0.366703	0.711153	Not sig	E3 ubiquitin-protein ligase lubel	LUBEL	33950	linear ubiquitin E3 ligase
LOC105834257	11.0232	-0.570403	0.632071	-0.902435	0.366826	0.711289	Not sig	uncharacterized LOC105834257	NA	NA	NA
LOC105830135	260.91	0.223303	0.247538	0.902096	0.367006	0.711537	Not sig	zinc finger protein 511	l(2)k10201	48373	lethal (2) k10201
LOC118647029	0.402894	-2.44977	2.71639	-0.901844	0.367139	0.711592	Not sig	uncharacterized protein F54H12.2-like	NA	NA	NA
LOC105829207	2073.54	0.421154	0.466956	0.901914	0.367103	0.711592	Not sig	chitin deacetylase 1	serp	40150	serpentine
LOC105830227	65.8012	0.367278	0.407597	0.901081	0.367545	0.711777	Not sig	uncharacterized LOC105830227	NA	NA	NA
LOC105835633	941.766	-0.218379	0.242276	-0.901366	0.367394	0.711777	Not sig	sorting nexin-14	NA	NA	NA
LOC105833715	2152.38	-0.187977	0.208615	-0.901072	0.36755	0.711777	Not sig	protein dopey-1 homolog	CG15099	37176	uncharacterized protein
LOC118644683	3.08233	0.70294	0.779741	0.901506	0.36732	0.711777	Not sig	alpha-tocopherol transfer protein-like	CG2663	40649	uncharacterized protein
LOC105837531	435.058	-0.203697	0.226051	-0.901114	0.367528	0.711777	Not sig	reticulon-4-interacting protein 1	mitochondrial	CG17221	33521	uncharacterized protein
LOC105830797	199.304	0.186396	0.206827	0.90122	0.367471	0.711777	Not sig	glutamate receptor-interacting protein 1	Grip	50391	glutamate receptor interacting protein
LOC105832716	40.4932	-0.474362	0.526717	-0.900602	0.3678	0.711982	Not sig	uncharacterized LOC105832716	NA	NA	NA
LOC105830497	3762.34	-0.362021	0.401958	-0.900645	0.367777	0.711982	Not sig	spondin-1	CG17739	36333	uncharacterized protein
LOC105830585	275.638	0.265041	0.294334	0.900478	0.367866	0.711982	Not sig	uncharacterized LOC105830585	CG14434	31632	uncharacterized protein
LOC105840219	2971.81	0.114942	0.127643	0.900498	0.367855	0.711982	Not sig	proteasome activator complex subunit 3	REG	32274	proteasome regulator gamma
LOC105829542	777.574	0.34432	0.382531	0.90011	0.368062	0.712051	Not sig	fatty-acid amide hydrolase 2-A	CG7910	40956	uncharacterized protein
LOC105828654	6939.23	-0.365669	0.406535	-0.899479	0.368398	0.712051	Not sig	post-GPI attachment to proteins factor 6	CG13654	43028	uncharacterized protein
LOC105836934	4328.82	0.152616	0.169601	0.899855	0.368197	0.712051	Not sig	serine/threonine-protein phosphatase 2A 65 kDa regulatory subunit A alpha isoform	Pp2A-29B	2768940	protein phosphatase 2A at 29B
LOC105838611	2686.4	-0.135309	0.150469	-0.899251	0.368519	0.712051	Not sig	probable ATP-dependent RNA helicase DDX47	CG9253	35379	NA
LOC105832097	24.178	-0.534413	0.594359	-0.899141	0.368577	0.712051	Not sig	C-type lectin domain family 12 member B	CG14866	41854	uncharacterized protein
LOC105828823	324.307	-0.253774	0.282244	-0.899128	0.368585	0.712051	Not sig	uncharacterized LOC105828823	CG31974	33174	uncharacterized protein
LOC105834417	195.822	-0.461169	0.512869	-0.899194	0.368549	0.712051	Not sig	beta-1	4-glucuronyltransferase 1	CG15483	34687	uncharacterized protein
LOC118645500	0.780324	2.01046	2.23592	0.899163	0.368566	0.712051	Not sig	uncharacterized LOC118645500	CG8366	36754	uncharacterized protein
LOC105829491	854.364	0.223701	0.248718	0.899417	0.368431	0.712051	Not sig	RING finger protein 121	CG15814	32765	uncharacterized protein
LOC105839583	34.7365	0.357778	0.397626	0.899785	0.368235	0.712051	Not sig	uncharacterized LOC105839583	NA	NA	NA
LOC105837825	2038.34	0.149529	0.166097	0.900253	0.367986	0.712051	Not sig	protein KTI12 homolog	CG3587	31160	uncharacterized protein
LOC105840025	2296.76	0.195585	0.217422	0.899561	0.368354	0.712051	Not sig	SID1 transmembrane family member 1	NA	NA	NA
LOC118648560	2.72267	-0.722841	0.802986	-0.900192	0.368018	0.712051	Not sig	putative nuclease HARBI1	CG7492	38859	uncharacterized protein
LOC118647264	0.47435	1.29519	1.44104	0.898785	0.368767	0.7122	Not sig	uncharacterized LOC118647264	NA	NA	NA
LOC118644212	104.279	0.381713	0.424673	0.898839	0.368739	0.7122	Not sig	glycerol-3-phosphate acyltransferase 4-like	Gpat4	37852	Glycerol-3-phosphate acyltransferase 4
LOC105834178	312.604	-0.220919	0.245975	-0.898136	0.369113	0.712456	Not sig	chromosome transmission fidelity protein 8 homolog	CG34001	3885640	uncharacterized protein
LOC118646521	39.3481	-0.296114	0.329674	-0.898203	0.369077	0.712456	Not sig	zinc finger X-chromosomal protein-like	pre-lola-G	14462577	pre-lola-G
LOC105839321	91.3023	0.463523	0.516148	0.898043	0.369163	0.712456	Not sig	cytochrome P450 6k1	Cyp6g2	36317	cytochrome P450 6g2
LOC105831131	385.775	-0.32817	0.365307	-0.898339	0.369005	0.712456	Not sig	probable ATP-dependent RNA helicase DDX17	CG10077	38756	uncharacterized protein
LOC105828837	1118.13	-0.236989	0.263857	-0.89817	0.369095	0.712456	Not sig	uncharacterized LOC105828837	CG11983	41081	uncharacterized protein
LOC105828346	1.51121	1.39022	1.54848	0.897797	0.369294	0.712607	Not sig	kin of IRRE-like protein 3	dpr7	2768865	defective proboscis extension response 7
LOC105832815	1.34794	1.08174	1.20507	0.89766	0.369367	0.712647	Not sig	uncharacterized LOC105832815	CG13613	42910	uncharacterized protein
LOC105840579	7687.69	-0.197978	0.220716	-0.896979	0.36973	0.713247	Not sig	stress-associated endoplasmic reticulum protein 2	CG32276	251645	uncharacterized protein
LOC105832628	5474.02	0.16571	0.184817	0.896616	0.369924	0.713386	Not sig	lamin Dm0	Lam	33782	lamin
LOC105837503	153.447	0.189568	0.211442	0.896547	0.36996	0.713386	Not sig	RNA guanine-N7 methyltransferase activating subunit	CG13807	38290	uncharacterized protein
LOC105834129	18678.1	0.362324	0.404055	0.89672	0.369868	0.713386	Not sig	uncharacterized LOC105834129	NA	NA	NA
LOC105833232	183.838	-0.314459	0.35097	-0.895971	0.370268	0.713816	Not sig	twisted gastrulation protein homolog 1-B	cv	44510	crossveinless
LOC105837339	982.725	-0.288309	0.321798	-0.895932	0.370289	0.713816	Not sig	putative mediator of RNA polymerase II transcription subunit 24	Cp110	33136	centriolar coiled coil protein 110kDa
LOC118645056	119.48	-0.338224	0.377593	-0.895737	0.370393	0.713916	Not sig	nucleoside diphosphate kinase-like	awd	43739	abnormal wing discs
LOC105829174	24.1681	-0.556307	0.621478	-0.895135	0.370715	0.71404	Not sig	uncharacterized LOC105829174	NA	NA	NA
LOC118648791	2.65194	0.744626	0.831777	0.895223	0.370668	0.71404	Not sig	uncharacterized LOC118648791	CG13148	36398	uncharacterized protein
LOC105836954	507.997	0.172576	0.192774	0.895227	0.370666	0.71404	Not sig	protein FAM177A1	CG8300	31658	uncharacterized protein
LOC118646177	0.592606	-1.08842	1.21594	-0.895124	0.370721	0.71404	Not sig	THAP domain-containing protein 11-like	NA	NA	NA
LOC105837092	7.24541	0.717667	0.801462	0.895448	0.370548	0.71404	Not sig	uncharacterized LOC105837092	CG34351	5740672	NA
LOC105831690	249.851	-0.276319	0.308982	-0.894287	0.371168	0.714608	Not sig	N(6)-adenine-specific methyltransferase METTL4	CG14906	42030	NA
LOC105838210	1665.02	0.147829	0.165312	0.894245	0.371191	0.714608	Not sig	ras-related protein Rab6	Rab6	34636	Rab6
LOC105831062	41.4713	-0.434506	0.485982	-0.894079	0.37128	0.714608	Not sig	aminopeptidase Q	CG14516	43444	NA
LOC114253737	141.01	0.26004	0.290812	0.894186	0.371222	0.714608	Not sig	zinc finger BED domain-containing protein 4	CG13775	33975	uncharacterized protein
LOC105833952	6250.82	0.207757	0.232351	0.894151	0.371241	0.714608	Not sig	monocarboxylate transporter 13	CG8468	36577	uncharacterized protein
LOC105829171	2637.63	0.235884	0.263912	0.893798	0.37143	0.714796	Not sig	partner of Y14 and mago	Pym	37780	partner of Y14 and mago
LOC105836995	18.0275	0.54396	0.608788	0.893514	0.371582	0.714987	Not sig	uncharacterized LOC105836995	NA	NA	NA
LOC105837579	1311.14	0.147769	0.165416	0.893317	0.371687	0.715088	Not sig	engulfment and cell motility protein 1	Ced-12	34633	Ced-12
LOC105833879	17.7195	0.443797	0.496952	0.893038	0.371837	0.715133	Not sig	uncharacterized LOC105833879	NA	NA	NA
LOC105834454	151.745	0.277966	0.31128	0.892978	0.371869	0.715133	Not sig	uncharacterized LOC105834454	CG3213	33574	uncharacterized protein
LOC105827752	0.877262	-1.98079	2.21792	-0.893086	0.371811	0.715133	Not sig	uncharacterized LOC105827752	NA	NA	NA
LOC105833699	130.943	0.344841	0.38626	0.89277	0.371981	0.715212	Not sig	uncharacterized LOC105833699	CG17321	35144	uncharacterized protein
LOC105837668	13.3751	-0.410692	0.460054	-0.892704	0.372016	0.715212	Not sig	28S ribosomal protein S28	mitochondrial	mRpS28	37136	mitochondrial ribosomal protein S28
LOC105839507	5223.21	0.102234	0.114566	0.892364	0.372198	0.715461	Not sig	transcriptional activator protein Pur-beta	Pur-alpha	43797	Purine-rich binding protein-alpha
LOC105834958	9197.2	0.31548	0.353691	0.891965	0.372412	0.715596	Not sig	ankyrin repeat domain-containing protein 13D	CG15118	37199	uncharacterized protein
LOC105836103	3983.65	-0.263861	0.295813	-0.891984	0.372402	0.715596	Not sig	nuclear pore complex protein Nup133	Nup133	42680	nucleoporin 133kD
LOC105836327	1133.74	-0.217276	0.243607	-0.891914	0.372439	0.715596	Not sig	ankyrin-1	Ank	43770	ankyrin
LOC105836883	22.0302	-0.602279	0.675323	-0.891838	0.37248	0.715596	Not sig	uncharacterized LOC105836883	CG6362	37032	uncharacterized protein
LOC105837802	16639.4	-0.152725	0.171287	-0.891634	0.372589	0.715705	Not sig	V-type proton ATPase subunit E	Vha26	40679	vacuolar H[+
LOC105828147	0.743858	2.32365	2.60735	0.89119	0.372827	0.715947	Not sig	uncharacterized LOC105828147	NA	NA	NA
LOC105832365	15.0917	0.370255	0.415502	0.891103	0.372874	0.715947	Not sig	glycine-rich cell wall structural protein 1	TwdlE	34075	TweedleE
LOC105829659	47.2086	-0.604185	0.677874	-0.891294	0.372771	0.715947	Not sig	uncharacterized LOC105829659	NA	NA	NA
LOC105837010	293.572	0.184768	0.207372	0.891	0.372929	0.715952	Not sig	pentatricopeptide repeat-containing protein 1	mitochondrial	CG4611	38601	uncharacterized protein
LOC105834862	2747.03	-0.283474	0.318229	-0.890785	0.373044	0.715992	Not sig	uncharacterized LOC105834862	Coa7	3355158	cytochrome c oxidase assembly factor 7
LOC118647902	1.79542	-1.27269	1.42876	-0.890764	0.373056	0.715992	Not sig	uncharacterized LOC118647902	NA	NA	NA
LOC114254677	0.706174	2.67238	3.00164	0.890308	0.373301	0.716158	Not sig	uncharacterized LOC114254677	rdx	41704	roadkill
LOC105832687	109.583	0.297966	0.334662	0.890348	0.373279	0.716158	Not sig	uncharacterized protein KIAA0513	CG17378	33951	uncharacterized protein
LOC105841083	110.18	0.262625	0.294937	0.890443	0.373228	0.716158	Not sig	uncharacterized LOC105841083	CG32365	38876	uncharacterized protein
LOC105830976	24.0137	0.446075	0.501564	0.889369	0.373805	0.716485	Not sig	probable G-protein coupled receptor B0563.6	CG33639	32803	uncharacterized protein
LOC105831802	627.084	-0.163026	0.183207	-0.889843	0.37355	0.716485	Not sig	WD repeat-containing protein 91	CG6005	42279	uncharacterized protein
LOC105835041	1891.01	0.218119	0.245297	0.889202	0.373894	0.716485	Not sig	serine/threonine-protein kinase PAK mbt	Pak	44039	p21-activated kinase
LOC105831326	4356.27	0.168452	0.189368	0.889549	0.373708	0.716485	Not sig	phosphofurin acidic cluster sorting protein 2	KrT95D	42843	krueppel target at 95D
LOC105838045	209.066	-0.447147	0.502844	-0.889235	0.373877	0.716485	Not sig	dynein heavy chain 3	axonemal	Dnah3	38586	dynein
LOC105831109	52.7128	0.315448	0.354747	0.889222	0.373884	0.716485	Not sig	potassium channel subfamily K member 13-like	Task7	41125	TWIK-related acid-sensitive K[+
LOC105828785	9324.46	-0.232313	0.261234	-0.889292	0.373846	0.716485	Not sig	ubiquitin-conjugating enzyme E2 R2	CG7656	39691	uncharacterized protein
LOC105838303	1441.26	0.147426	0.165757	0.889412	0.373782	0.716485	Not sig	sorting and assembly machinery component 50 homolog	CG7639	36675	uncharacterized protein
LOC118648021	17.993	-0.447789	0.503706	-0.888989	0.374009	0.716604	Not sig	chromatin-remodeling complex ATPase chain Iswi-like	Iswi	36390	imitation SWI
LOC105831324	4350.67	0.305394	0.343682	0.888593	0.374222	0.716617	Not sig	nucleobindin-2	NUCB1	39978	nucleobindin 1
LOC105840098	294.897	0.452324	0.508947	0.888745	0.37414	0.716617	Not sig	uncharacterized LOC105840098	Pvf3	33995	PDGF- and VEGF-related factor 3
LOC114253787	590455	-0.379008	0.426531	-0.888583	0.374227	0.716617	Not sig	uncharacterized LOC114253787	NA	NA	NA
LOC105839265	1308.35	0.17587	0.197859	0.888868	0.374074	0.716617	Not sig	ribosomal protein S6 kinase 2 beta	S6kII	33139	ribosomal protein S6 kinase II
LOC105836859	3883.69	-0.144618	0.162799	-0.888318	0.37437	0.716788	Not sig	FK506-binding protein 15	CG3342	31586	uncharacterized protein
LOC118648287	20.2906	-0.471442	0.53078	-0.888207	0.374429	0.716801	Not sig	cell adhesion molecule 1-like	side-IV	41657	sidestep IV
LOC105833566	236.071	0.217702	0.2453	0.887491	0.374814	0.717437	Not sig	lachesin	DIP-gamma	43417	Dpr-interacting protein gamma
LOC105838298	421.704	0.157108	0.177099	0.887117	0.375016	0.717721	Not sig	stomatin-like protein 2	mitochondrial	Stoml2	37807	stomatin like 2
LOC105833625	3044.59	-0.174611	0.19689	-0.886843	0.375163	0.717886	Not sig	leucine-rich melanocyte differentiation-associated protein	CG31274	318655	uncharacterized protein
LOC105830036	927.871	0.176724	0.199292	0.88676	0.375208	0.717886	Not sig	dynein light chain Tctex-type	Dlc90F	42199	dynein light chain 90F
LOC105837309	8.9692	0.839537	0.946853	0.886661	0.375261	0.717887	Not sig	uncharacterized LOC105837309	NA	NA	NA
LOC105838905	1925.8	0.197492	0.222765	0.886546	0.375323	0.717904	Not sig	GTP-binding protein 1	Dgp-1	37080	Dgp-1
LOC118644110	4.65654	-0.615182	0.69425	-0.88611	0.375558	0.718167	Not sig	putative nuclease HARBI1	CG43088	12797977	uncharacterized protein
LOC105831137	683.696	-0.317295	0.358082	-0.886094	0.375567	0.718167	Not sig	5-formyltetrahydrofolate cyclo-ligase	Mthfs	37699	methenyltetrahydrofolate synthetase
LOC105838579	272.091	0.246269	0.27809	0.885574	0.375847	0.7185	Not sig	uncharacterized LOC105838579	NA	NA	NA
LOC105831881	2064.34	-0.348598	0.39364	-0.885575	0.375846	0.7185	Not sig	DNA replication licensing factor Mcm5	Mcm5	41296	minichromosome maintenance 5
LOC105834985	13.7584	0.578748	0.653805	0.885199	0.376049	0.718785	Not sig	odorant receptor 4	Or63a	38354	odorant receptor 63a
LOC105830489	402.721	-0.189532	0.214262	-0.884578	0.376384	0.719323	Not sig	probable glutamate receptor	Ir75d	40065	ionotropic receptor 75d
LOC105828953	59.4079	0.238064	0.2692	0.884337	0.376514	0.719471	Not sig	uncharacterized LOC105828953	NA	NA	NA
LOC118645472	114.772	0.238232	0.269498	0.883984	0.376705	0.719688	Not sig	uncharacterized LOC118645472	CG7135	32793	uncharacterized protein
LOC105838603	306.064	-0.287631	0.3254	-0.883929	0.376734	0.719688	Not sig	uncharacterized LOC105838603	CG10019	33600	uncharacterized protein
LOC105830728	806.826	-0.299858	0.339296	-0.883765	0.376823	0.719756	Not sig	S-phase kinase-associated protein 2	Skp2	40548	S-phase kinase-associated protein 2
LOC118648611	3.80628	0.609763	0.690176	0.883489	0.376972	0.71994	Not sig	L-threonine 3-dehydrogenase	mitochondrial-like	CG5955	40268	uncharacterized protein
LOC105836382	855.546	-0.303874	0.344175	-0.882905	0.377288	0.720441	Not sig	uncharacterized LOC105836382	CG7692	39934	uncharacterized protein
LOC118647738	1297.41	-0.476905	0.540639	-0.882114	0.377715	0.72067	Not sig	flavin reductase (NADPH)-like	CG9471	41197	uncharacterized protein
LOC114253740	166.791	0.222587	0.252368	0.881994	0.37778	0.72067	Not sig	uncharacterized LOC114253740	CG43394	318843	uncharacterized protein
LOC105830272	3887.46	-0.181307	0.205545	-0.882078	0.377734	0.72067	Not sig	bone morphogenetic protein receptor type-2	wit	44096	wishful thinking
LOC105832152	646.1	-0.488585	0.553634	-0.882506	0.377503	0.72067	Not sig	esterase E4	alpha-Est7	40901	alpha-Esterase-7
LOC105828744	10.1054	-0.806246	0.91378	-0.88232	0.377604	0.72067	Not sig	protein C1orf194	CG5435	34657	uncharacterized protein
LOC105836624	294.592	-0.278409	0.31557	-0.882243	0.377645	0.72067	Not sig	leucine-rich repeat and immunoglobulin-like domain-containing nogo receptor-interacting protein 1	CG1504	33028	uncharacterized protein
LOC118646467	5232.48	-0.278287	0.315448	-0.882195	0.377671	0.72067	Not sig	uncharacterized LOC118646467	NA	NA	NA
LOC105829373	126.402	-0.341014	0.386707	-0.88184	0.377863	0.720727	Not sig	uncharacterized LOC105829373	NA	NA	NA
LOC105831507	1925.61	0.142961	0.162211	0.881327	0.378141	0.72075	Not sig	peptide-N(4)-(N-acetyl-beta-glucosaminyl)asparagine amidase	Pngl	35527	PNGase-like
LOC105831498	365.463	0.364555	0.41359	0.88144	0.37808	0.72075	Not sig	uncharacterized LOC105831498	CG14304	42232	uncharacterized protein
LOC105839225	7543.71	0.281015	0.318779	0.881536	0.378028	0.72075	Not sig	carcinine transporter	CG42269	38689	uncharacterized protein
LOC105838345	746.1	-0.277161	0.314477	-0.881341	0.378133	0.72075	Not sig	cadherin-87A	Cad87A	41441	cadherin 87A
LOC118648576	27.8001	0.333805	0.378701	0.881447	0.378076	0.72075	Not sig	uncharacterized LOC118648576	CG10209	36652	uncharacterized protein
LOC105838232	618.587	-0.130908	0.148561	-0.881173	0.378224	0.720807	Not sig	WD repeat-containing protein 34	CG9313	37374	uncharacterized protein
LOC105840764	624.104	0.237906	0.270062	0.88093	0.378356	0.720956	Not sig	LIM domain kinase 1	LIMK1	32207	LIM domain kinase 1
LOC105841030	21.4305	0.622284	0.707032	0.880135	0.378786	0.721586	Not sig	zinc finger BED domain-containing protein 4	CG13775	33975	uncharacterized protein
LOC105830296	2773.82	0.176959	0.201061	0.880123	0.378793	0.721586	Not sig	ubiquitin-like modifier-activating enzyme 1	Uba1	35998	ubiquitin activating enzyme 1
LOC105830860	60452.4	0.166034	0.188787	0.879479	0.379142	0.721589	Not sig	guanine nucleotide-binding protein subunit beta-like protein	Rack1	34070	receptor of activated protein kinase C 1
LOC105834287	12.165	0.774276	0.879871	0.879988	0.378866	0.721589	Not sig	uncharacterized LOC105834287	NA	NA	NA
LOC105830996	38.3101	-0.476664	0.542019	-0.879423	0.379172	0.721589	Not sig	RNA polymerase II-associated protein 3	Spag1	43239	Spag1 axonemal dynein assembly factor
LOC118646208	1.84721	0.654854	0.744717	0.879333	0.379221	0.721589	Not sig	uncharacterized LOC118646208	NA	NA	NA
LOC105832179	4441.76	-0.232441	0.264306	-0.879438	0.379164	0.721589	Not sig	calcium-transporting ATPase type 2C member 1	SPoCk	40495	secretory pathway calcium atpase
LOC105830942	393.901	0.256315	0.291401	0.879595	0.379079	0.721589	Not sig	eukaryotic translation initiation factor 5B	eIF5B	44261	eukaryotic translation initiation factor 5B
LOC105827882	3.29734	-0.605031	0.687734	-0.879745	0.378997	0.721589	Not sig	putative nuclease HARBI1	CG32187	39980	uncharacterized protein
LOC118648410	7.68706	0.447263	0.508531	0.87952	0.37912	0.721589	Not sig	uncharacterized LOC118648410	NA	NA	NA
LOC105835949	320.787	0.158029	0.179737	0.879225	0.379279	0.7216	Not sig	39S ribosomal protein L11	mitochondrial	mRpL11	41757	mitochondrial ribosomal protein L11
LOC105838564	6267.87	0.473956	0.539283	0.878865	0.379475	0.72187	Not sig	fibrillin-2	eater	43262	eater
LOC118646948	33.221	0.452352	0.514793	0.878707	0.37956	0.721932	Not sig	uncharacterized LOC118646948	NA	NA	NA
LOC105836399	50.1175	0.399249	0.454444	0.878544	0.379649	0.721999	Not sig	cilia- and flagella-associated protein 58	CG5882	43269	uncharacterized protein
LOC105832513	653.771	0.219766	0.250196	0.878378	0.379739	0.722058	Not sig	uncharacterized LOC105832513	spz6	37956	spatzle 6
LOC105838111	7804.66	-0.223968	0.255013	-0.878259	0.379803	0.722058	Not sig	2-oxoglutarate dehydrogenase	mitochondrial	Nc73EF	39899	NA
LOC105838315	1880.55	-0.519369	0.591473	-0.878094	0.379893	0.722058	Not sig	odorant receptor 47b	Or13a	32562	odorant receptor 13a
LOC105827925	5591.73	-0.261427	0.297698	-0.878161	0.379856	0.722058	Not sig	hemocyte protein-glutamine gamma-glutamyltransferase	Tg	34093	transglutaminase
LOC105829835	12986.5	0.526765	0.600436	0.877304	0.380322	0.722062	Not sig	3-phosphoinositide-dependent protein kinase 1	Pdk1	38017	Phosphoinositide-dependent kinase 1
LOC105830072	806.177	-0.111048	0.126498	-0.877868	0.380016	0.722062	Not sig	methyltransferase N6AMT1	HemK2	3771966	HemK methyltransferase 2
LOC105830973	101.611	-0.364225	0.415146	-0.877342	0.380301	0.722062	Not sig	cytochrome P450 4C1	Cyp4c3	43663	cytochrome P450 4c3
LOC105829769	3584.29	-0.205503	0.234118	-0.877779	0.380064	0.722062	Not sig	histone H4	His4r	41773	histone H4 replacement
LOC105829982	1416.88	0.189621	0.216045	0.877693	0.380111	0.722062	Not sig	ADP-dependent glucokinase	CG6650	39555	uncharacterized protein
LOC105838254	2205.4	-0.189209	0.215582	-0.877667	0.380124	0.722062	Not sig	actin-like protein 6B	Bap55	36956	brahma associated protein 55kD
LOC105830959	66.0185	0.524996	0.598415	0.877312	0.380317	0.722062	Not sig	bone morphogenetic protein 4	dpp	33432	decapentaplegic
LOC105838547	5.07771	0.967534	1.10272	0.877403	0.380268	0.722062	Not sig	UPF0602 protein C4orf47 homolog	NA	NA	NA
LOC105838527	5051.47	0.213489	0.243467	0.876868	0.380558	0.722334	Not sig	cytochrome P450 4C1	Cyp4c3	43663	cytochrome P450 4c3
LOC105836652	11.7183	-0.430163	0.490581	-0.876844	0.380572	0.722334	Not sig	ejaculatory bulb-specific protein 3	Phk-3	37997	pherokine 3
LOC105837218	1674.08	0.203861	0.232617	0.876382	0.380823	0.722699	Not sig	DE-cadherin	shg	37386	shotgun
LOC105832866	0.804988	1.70255	1.94299	0.876256	0.380891	0.722699	Not sig	uncharacterized LOC105832866	NA	NA	NA
LOC105834456	56.6304	0.182114	0.207847	0.876196	0.380924	0.722699	Not sig	ubiquitin-related modifier 1	Urm1	2768949	Ubiquitin-related modifier 1
LOC118647061	6.25036	-0.585738	0.668678	-0.875964	0.381049	0.722836	Not sig	piggyBac transposable element-derived protein 4-like	CG13151	36374	uncharacterized protein
LOC105840171	90.136	0.388557	0.443811	0.875501	0.381301	0.723213	Not sig	protein Skeletor	isoforms B/C	CG34355	42820	uncharacterized protein
LOC118644280	26.7083	-0.559116	0.638745	-0.875336	0.381391	0.723282	Not sig	uncharacterized LOC118644280	NA	NA	NA
LOC105834770	8611.63	-0.329813	0.376915	-0.875034	0.381556	0.723493	Not sig	CD63 antigen	Tsp42Ed	35613	tetraspanin 42Ed
LOC105835399	908.294	-0.141339	0.161676	-0.874214	0.382001	0.723826	Not sig	WD repeat and FYVE domain-containing protein 2	Wdfy2	34425	WD repeat and FYVE domain containing 2
LOC105834238	364.496	-0.235258	0.269146	-0.874091	0.382069	0.723826	Not sig	cysteine-rich motor neuron 1 protein	cmpy	40288	crimpy
LOC105839988	123.425	-0.329937	0.377534	-0.873925	0.382159	0.723826	Not sig	forkhead box protein D3	bin	38766	biniou
LOC105840602	169.934	0.287635	0.329025	0.874205	0.382007	0.723826	Not sig	protein eyes shut	eys	3771890	eyes shut
LOC105833500	265.019	0.211547	0.241961	0.874302	0.381954	0.723826	Not sig	serine/threonine-protein kinase Chk2	lok	35288	loki
LOC105828556	3.60162	0.767163	0.877645	0.874116	0.382055	0.723826	Not sig	uncharacterized LOC105828556	NA	NA	NA
LOC105832840	3661.3	-0.150343	0.17203	-0.873936	0.382153	0.723826	Not sig	activin receptor type-1	sax	35731	saxophone
LOC105830751	1675.37	0.232207	0.265512	0.874565	0.381811	0.723826	Not sig	tau-tubulin kinase homolog Asator	Asator	43794	asator
LOC105835010	487.869	0.190364	0.217886	0.873683	0.382291	0.723874	Not sig	protein tramtrack	alpha isoform	br	44505	broad
LOC105829482	448.112	-0.135535	0.15512	-0.873741	0.382259	0.723874	Not sig	sperm-associated antigen 7 homolog	CG2608	35323	uncharacterized protein
LOC105839519	1180.38	0.173453	0.198696	0.872955	0.382688	0.724304	Not sig	copper chaperone for superoxide dismutase	Ccs	46035	copper chaperone for superoxide dismutase
LOC105835305	2047.05	-0.308778	0.353789	-0.872776	0.382785	0.724304	Not sig	nuclear receptor-binding protein homolog	Madm	40710	MLF1-adaptor molecule
LOC105833465	4.0359	0.410803	0.470562	0.873006	0.38266	0.724304	Not sig	cytochrome c oxidase copper chaperone	CG9065	32439	NA
LOC118646538	2.15511	1.30257	1.4922	0.872924	0.382705	0.724304	Not sig	protein enabled homolog	NA	NA	NA
LOC118648537	10.5503	0.376217	0.431051	0.87279	0.382778	0.724304	Not sig	uncharacterized LOC118648537	NA	NA	NA
LOC105839329	2585.16	-0.220808	0.253035	-0.872639	0.38286	0.724344	Not sig	DNA-binding protein Ets97D	Ets97D	43236	Ets at 97D
LOC105834220	267.857	0.204821	0.234751	0.872501	0.382935	0.724385	Not sig	WW domain-binding protein 4	CG4291	33264	uncharacterized protein
LOC105829269	323.367	0.331931	0.380624	0.872069	0.383171	0.724729	Not sig	CD109 antigen	Mcr	44071	macroglobulin complement-related
LOC105835400	2949.67	0.179101	0.20581	0.870226	0.384177	0.725385	Not sig	cyclin-dependent kinase 9	Cdk9	37586	Cyclin-dependent kinase 9
LOC105828362	4.30788	0.835952	0.961229	0.869669	0.384481	0.725385	Not sig	neprilysin-1	Nepl16	43014	Neprilysin-like 16
LOC105828927	1507.61	-0.256467	0.294877	-0.869742	0.384441	0.725385	Not sig	ankyrin repeat and zinc finger domain-containing protein 1	NA	NA	NA
LOC105828794	1193.24	0.126074	0.144935	0.869866	0.384374	0.725385	Not sig	U4/U6.U5 tri-snRNP-associated protein 1	CG6686	34608	uncharacterized protein
LOC105828124	959.269	-0.216998	0.249328	-0.870331	0.384119	0.725385	Not sig	SET and MYND domain-containing protein 4	Smyd4-3	36234	SET and MYND domain containing
LOC105833076	2377.19	0.10058	0.115651	0.869688	0.384471	0.725385	Not sig	pleckstrin homology domain-containing family M member 1	Plekhm1	37520	pleckstrin homology and RUN domain containing M1
LOC105835770	424.961	-0.275423	0.316392	-0.87051	0.384022	0.725385	Not sig	protein kinase C-binding protein NELL1	dpy	318824	dumpy
LOC105840114	1996.31	-0.169941	0.195363	-0.869875	0.384369	0.725385	Not sig	ubiquitin thioesterase trabid	trbd	41179	trabid
LOC105833198	1717.6	0.166581	0.191474	0.869992	0.384305	0.725385	Not sig	spermatogenesis-associated protein 20	CG8613	36593	uncharacterized protein
LOC105838049	11564.8	-0.137141	0.157489	-0.870799	0.383864	0.725385	Not sig	transitional endoplasmic reticulum ATPase TER94	TER94	36040	transitional endoplasmic reticulum 94
LOC105830098	19.5992	0.216763	0.248832	0.871124	0.383686	0.725385	Not sig	cytochrome P450 9e2	Cyp9f2	41520	cytochrome P450 9f2
LOC105831206	13.3286	0.553839	0.635957	0.870875	0.383822	0.725385	Not sig	uncharacterized LOC105831206	NA	NA	NA
LOC105837170	287.898	-0.280156	0.321853	-0.870448	0.384056	0.725385	Not sig	venom acid phosphatase Acph-1	CG9449	40117	uncharacterized protein
LOC105829379	15742.3	-0.202702	0.233066	-0.86972	0.384453	0.725385	Not sig	RNA-binding protein squid	sqd	41666	squid
LOC118647737	2.90141	-0.762517	0.87566	-0.870791	0.383868	0.725385	Not sig	uncharacterized LOC118647737	NA	NA	NA
LOC105829088	6.87149	0.620196	0.712502	0.870448	0.384056	0.725385	Not sig	neuronal PAS domain-containing protein 4	dysf	43174	dysfusion
LOC105839624	4729.29	-0.139904	0.160577	-0.871259	0.383613	0.725385	Not sig	geranylgeranyl transferase type-1 subunit beta	betaggt-I	33704	beta subunit of type I geranylgeranyl transferase
LOC105834230	402.388	-0.315089	0.361806	-0.870878	0.383821	0.725385	Not sig	uncharacterized LOC105834230	CG3698	40298	uncharacterized protein
LOC105830637	45.1371	0.426953	0.491073	0.869429	0.384612	0.725532	Not sig	uncharacterized LOC105830637	NA	NA	NA
LOC105839207	52.5771	0.449393	0.516952	0.869314	0.384676	0.725551	Not sig	serologically defined colon cancer antigen 8 homolog	CG45105	41932	uncharacterized protein
LOC105833492	726.844	0.153472	0.176569	0.869191	0.384743	0.725576	Not sig	28S ribosomal protein S15	mitochondrial	bonsai	37587	bonsai
LOC105835619	1010.82	-0.193792	0.223057	-0.8688	0.384957	0.725826	Not sig	E3 ubiquitin-protein ligase MIB1	mib1	39750	mind bomb 1
LOC105834025	3050.95	-0.385853	0.444186	-0.868674	0.385025	0.725826	Not sig	zinc finger protein 62	crol	34592	crooked legs
LOC118646525	51.1723	0.417255	0.480346	0.868655	0.385036	0.725826	Not sig	zinc finger protein 23-like	pre-lola-G	14462577	pre-lola-G
LOC118648379	0.580659	-1.24759	1.43673	-0.868354	0.385201	0.726035	Not sig	uncharacterized LOC118648379	NA	NA	NA
LOC105835809	330.391	0.287105	0.330753	0.868033	0.385376	0.726265	Not sig	uncharacterized LOC105835809	Drep2	35955	DNA fragmentation factor-related protein 2
LOC105837292	141013	0.435111	0.501401	0.867789	0.38551	0.726315	Not sig	uncharacterized LOC105837292	NA	NA	NA
LOC105829127	2612.66	0.315521	0.363551	0.867886	0.385457	0.726315	Not sig	clustered mitochondria protein homolog	clu	36793	clueless
LOC118646627	0.504153	1.77229	2.04347	0.867291	0.385783	0.726728	Not sig	uncharacterized LOC118646627	NA	NA	NA
LOC118645530	970.419	-0.326259	0.376452	-0.866668	0.386124	0.72727	Not sig	pyrimidodiazepine synthase-like	se	38973	sepia
LOC105835838	1644.97	0.125931	0.14533	0.866518	0.386206	0.727324	Not sig	arginine--tRNA ligase	cytoplasmic	ArgRS	32539	Arginyl-tRNA synthetase
LOC105831801	700.966	-0.258432	0.298596	-0.865489	0.386771	0.727563	Not sig	myosin-2 heavy chain	CG34396	37398	uncharacterized protein
LOC118647836	17.3776	0.676146	0.780618	0.866168	0.386398	0.727563	Not sig	uncharacterized LOC118647836	NA	NA	NA
LOC105832124	594.659	0.144127	0.166552	0.865356	0.386844	0.727563	Not sig	coiled-coil and C2 domain-containing protein 1-like	l(2)gd1	34543	lethal (2) giant discs 1
LOC105828736	2620.82	0.190476	0.220118	0.865337	0.386854	0.727563	Not sig	apoptosis inhibitor 5	cass	35053	cassowary
LOC105837259	510.347	-0.208069	0.24032	-0.865798	0.386601	0.727563	Not sig	receptor-type tyrosine-protein phosphatase N2	IA-2	33277	IA-2 protein tyrosine phosphatase
LOC105840183	537.769	0.0897306	0.103698	0.865307	0.38687	0.727563	Not sig	bladder cancer-associated protein	bc10	38628	bc10
LOC105834719	60.0645	-0.334423	0.386462	-0.865345	0.386849	0.727563	Not sig	uncharacterized LOC105834719	CG5867	34728	uncharacterized protein
LOC105831460	1148.88	0.172242	0.198964	0.865698	0.386656	0.727563	Not sig	protein PFC0760c	MCPH1	36272	microcephalin
LOC105834997	292.465	0.22786	0.263283	0.865459	0.386787	0.727563	Not sig	mitochondrial pyruvate carrier 2	CG9399	41157	uncharacterized protein
LOC118648679	0.779778	-0.931086	1.07516	-0.865999	0.386491	0.727563	Not sig	uncharacterized LOC118648679	CG34115	4379880	uncharacterized protein
LOC105835194	11.7268	0.392523	0.453721	0.865121	0.386973	0.727654	Not sig	uncharacterized LOC105835194	CG43333	34830	uncharacterized protein
LOC118646133	1.27592	-0.940484	1.08766	-0.864685	0.387212	0.728003	Not sig	uncharacterized LOC118646133	Or2a	31207	odorant receptor 2a
LOC105835111	1125.23	-0.419275	0.485023	-0.864444	0.387344	0.72815	Not sig	bromodomain-containing protein DDB_G0270170	NA	NA	NA
LOC105830560	5978.86	-0.464027	0.5369	-0.864272	0.387438	0.728227	Not sig	protein lingerer	lig	35771	lingerer
LOC105830139	6.75844	0.928371	1.07456	0.863954	0.387613	0.728455	Not sig	uncharacterized LOC105830139	NA	NA	NA
LOC105832886	2173.19	-0.20961	0.242669	-0.86377	0.387714	0.728487	Not sig	uncharacterized LOC105832886	CG42588	39457	uncharacterized protein
LOC118648832	2416.01	-0.197616	0.228794	-0.863727	0.387738	0.728487	Not sig	zinc finger protein 665-like	Meics	39539	meiotic central spindle
LOC105837647	59.6818	0.227429	0.263351	0.863594	0.387811	0.728513	Not sig	uncharacterized LOC105837647	NA	NA	NA
LOC105829095	149.51	0.423478	0.490417	0.863507	0.387859	0.728513	Not sig	cubilin	CG34370	5740565	uncharacterized protein
LOC118644660	10.642	0.620787	0.719035	0.863361	0.387939	0.728562	Not sig	uncharacterized LOC118644660	NA	NA	NA
LOC105839350	3.03204	-1.00166	1.16035	-0.863235	0.388008	0.728591	Not sig	uncharacterized LOC105839350	NA	NA	NA
LOC105837361	36862.2	-0.222079	0.257359	-0.862914	0.388185	0.728821	Not sig	transmembrane protein 214-A	CG33129	34514	uncharacterized protein
LOC118644438	0.605336	-1.68639	1.95466	-0.862756	0.388272	0.728883	Not sig	uncharacterized LOC118644438	NA	NA	NA
LOC105837872	2608	-0.198109	0.229681	-0.862538	0.388391	0.729007	Not sig	nucleoporin Nup35	Nup35	32851	nucleoporin 35kDa
LOC105838075	2276.5	-0.218347	0.253174	-0.862437	0.388447	0.729011	Not sig	zinc finger protein 266	CG12299	34483	uncharacterized protein
LOC105838139	886.654	0.2088	0.242255	0.8619	0.388742	0.729331	Not sig	chromatin modification-related protein MEAF6	Eaf6	38637	Esa1-associated factor 6
LOC105836018	67.7219	-0.346273	0.40183	-0.861738	0.388832	0.729331	Not sig	uncharacterized LOC105836018	Gr28b	117496	gustatory receptor 28b
LOC105829107	602.383	0.218552	0.253568	0.861907	0.388739	0.729331	Not sig	WD repeat-containing and planar cell polarity effector protein fritz	frtz	33349	fritz
LOC105838188	19.7713	0.277798	0.32237	0.861736	0.388833	0.729331	Not sig	ADP-ribosylation factor-like protein 6-interacting protein 4	CG18428	42857	uncharacterized protein
LOC105836641	1206	-0.206227	0.239345	-0.861631	0.388891	0.729338	Not sig	ribosome-releasing factor 2	mitochondrial	mRRF2	42670	mitochondrial ribosome recycling factor 2
LOC105829486	429.47	0.450662	0.523113	0.861502	0.388962	0.729371	Not sig	alpha-tocopherol transfer protein	CG11550	43731	uncharacterized protein
LOC105834533	2373.84	-0.207897	0.241514	-0.86081	0.389343	0.729915	Not sig	receptor-mediated endocytosis protein 6 homolog	Gapvd1	32070	GTPase activating protein and VPS9 domains 1
LOC105833696	366.389	-0.328414	0.381531	-0.860779	0.38936	0.729915	Not sig	uncharacterized LOC105833696	NA	NA	NA
LOC105828122	21.7257	-0.480577	0.558592	-0.860336	0.389604	0.730259	Not sig	pheromone-binding protein Gp-9	NA	NA	NA
LOC105833312	529.816	-0.424889	0.493939	-0.860205	0.389676	0.730259	Not sig	small lysine-rich protein 1	CG45122	19835488	uncharacterized protein
LOC118648655	2.83534	0.594098	0.690688	0.860153	0.389705	0.730259	Not sig	uncharacterized LOC118648655	NA	NA	NA
LOC118646185	2.8918	0.75388	0.876681	0.859925	0.389831	0.730393	Not sig	uncharacterized LOC118646185	NA	NA	NA
LOC105837901	250.466	-0.379399	0.44128	-0.859768	0.389917	0.730454	Not sig	cytosolic carboxypeptidase 6	CG31019	318558	uncharacterized protein
LOC118648717	46.2628	0.321264	0.373754	0.859562	0.390031	0.730566	Not sig	CKLF-like MARVEL transmembrane domain-containing protein 4	CG12730	31466	uncharacterized protein
LOC105833971	104.004	0.231645	0.269624	0.859141	0.390263	0.7309	Not sig	sodium-coupled monocarboxylate transporter 1	CG6723	41368	NA
LOC118647098	5.53775	0.821596	0.956691	0.858789	0.390457	0.730961	Not sig	uncharacterized LOC118647098	NA	NA	NA
LOC105829257	123.084	0.35711	0.415761	0.858932	0.390378	0.730961	Not sig	uncharacterized LOC105829257	NA	NA	NA
LOC105838079	24.5167	-0.440102	0.512466	-0.858794	0.390454	0.730961	Not sig	eukaryotic translation initiation factor 4 gamma	CG8910	36896	uncharacterized protein
LOC105838055	641.876	-0.318122	0.370481	-0.858673	0.390521	0.730979	Not sig	transmembrane channel-like protein 5	Tmc	26067066	transmembrane channel-like
LOC105832338	329.191	0.279366	0.325392	0.858552	0.390588	0.731003	Not sig	uncharacterized LOC105832338	CG1103	40547	uncharacterized protein
LOC105831755	812.167	-0.223811	0.26111	-0.857151	0.391361	0.731102	Not sig	phosphatidylinositide phosphatase SAC2	CG7956	42545	NA
LOC118646325	0.461486	2.01537	2.35256	0.856673	0.391626	0.731102	Not sig	uncharacterized LOC118646325	NA	NA	NA
LOC105831288	355.233	-0.306334	0.357551	-0.856757	0.391579	0.731102	Not sig	inactive selenide	water dikinase-like protein	Sps1	36587	selenophosphate synthetase 1
LOC105832671	6.32	0.720177	0.840834	0.856503	0.39172	0.731102	Not sig	dynein assembly factor 6	axonemal	CG5048	39598	uncharacterized protein
LOC105837464	1069.87	-0.19437	0.226721	-0.857312	0.391273	0.731102	Not sig	WW domain-binding protein 11	CG2685	31259	uncharacterized protein
LOC105830440	277.993	0.164763	0.192142	0.857508	0.391164	0.731102	Not sig	N-alpha-acetyltransferase 60	Naa60	39142	N(alpha)-acetyltransferase 60
LOC105831250	3.78748	1.31407	1.53183	0.857844	0.390978	0.731102	Not sig	odorant receptor 13a-like	Or22c	33381	odorant receptor 22c
LOC105836962	369.721	0.119668	0.139506	0.857794	0.391006	0.731102	Not sig	uncharacterized protein C24H6.02c-like	CG12379	32512	uncharacterized protein
LOC118645730	136.664	0.317722	0.370739	0.856995	0.391448	0.731102	Not sig	glutathione S-transferase 1-1-like	GstD1	41503	glutathione S transferase D1
LOC105831037	47703.8	-0.224363	0.261525	-0.857902	0.390946	0.731102	Not sig	40S ribosomal protein S28	RpS28b	31897	ribosomal protein S28b
LOC105837836	904.123	-0.199225	0.232179	-0.858068	0.390855	0.731102	Not sig	potassium voltage-gated channel protein Shab	Shab	38352	shaker cognate b
LOC105838680	2251.92	-0.203124	0.237084	-0.856758	0.391579	0.731102	Not sig	dnaJ homolog subfamily C member 3	P58IPK	41161	P58IPK
LOC105832453	519.181	0.160332	0.186862	0.858025	0.390879	0.731102	Not sig	haloacid dehalogenase-like hydrolase domain-containing protein 2	CG17294	34155	uncharacterized protein
LOC105835154	1833.87	-0.280981	0.327621	-0.857643	0.39109	0.731102	Not sig	zinc finger protein 571	Meics	39539	meiotic central spindle
LOC105837611	24.0306	0.541376	0.631752	0.856945	0.391475	0.731102	Not sig	uncharacterized LOC105837611	NA	NA	NA
LOC105829019	3722.22	-0.457973	0.534221	-0.857273	0.391294	0.731102	Not sig	C2H2 finger domain transcription factor crzA	zld	32994	zelda
LOC105830944	3073.06	-0.171347	0.19971	-0.857976	0.390906	0.731102	Not sig	ATP-binding cassette sub-family D member 3	Pmp70	32992	NA
LOC105829946	21.0979	0.4157	0.485293	0.856597	0.391668	0.731102	Not sig	putative odorant receptor 85d	Or85d	41011	odorant receptor 85d
LOC105832236	127.531	-0.234416	0.273613	-0.856746	0.391586	0.731102	Not sig	DNA repair protein RAD51 homolog 4	Rad51D	35937	Rad51 recombinase D
LOC118648834	1.02777	1.69399	1.97524	0.857609	0.391108	0.731102	Not sig	carnitine O-acetyltransferase-like	CRAT	40787	carnitine O-Acetyl-Transferase
LOC105837362	328.18	0.166163	0.194036	0.856355	0.391801	0.731154	Not sig	transcription factor GAGA	Trl	2768981	Trithorax-like
LOC105834234	1154.11	0.177463	0.20732	0.855986	0.392005	0.731428	Not sig	mitochondrial carrier protein Rim2	Rim2	33350	replication in mitochondria 2
LOC105830623	13453.7	-0.362137	0.423109	-0.855894	0.392056	0.731428	Not sig	galactose mutarotase	CG10467	38697	uncharacterized protein
LOC105831893	41309.6	-0.217722	0.254529	-0.855392	0.392334	0.731846	Not sig	RNA-binding protein 7	CG11454	33175	uncharacterized protein
LOC105840753	7.22482	0.647816	0.758008	0.85463	0.392756	0.732129	Not sig	L-lactate dehydrogenase A chain	Ldh	45880	lactate dehydrogenase
LOC105831962	539.979	-0.184227	0.215537	-0.854734	0.392698	0.732129	Not sig	E3 ubiquitin-protein ligase RNF14	ari-1	32796	ariadne 1
LOC105832128	76.0351	0.430322	0.503329	0.854953	0.392577	0.732129	Not sig	acid sphingomyelinase-like phosphodiesterase 3b	CG32052	326184	uncharacterized protein
LOC105831208	2.32252	0.929307	1.08727	0.854717	0.392708	0.732129	Not sig	odorant receptor coreceptor	Orco	40650	odorant receptor co-receptor
LOC118648618	2.23037	1.05416	1.23327	0.854768	0.39268	0.732129	Not sig	uncharacterized LOC118648618	NA	NA	NA
LOC105840702	784.559	0.165345	0.193496	0.854514	0.39282	0.732148	Not sig	GRIP and coiled-coil domain-containing protein 2	CG18304	33969	uncharacterized protein
LOC118646200	32.4992	-0.638955	0.747829	-0.854414	0.392875	0.73215	Not sig	uncharacterized LOC118646200	NA	NA	NA
LOC105835015	2169.61	0.269539	0.315568	0.854141	0.393027	0.732332	Not sig	uncharacterized LOC105835015	CG14830	38800	uncharacterized protein
LOC118646105	59.4379	0.632168	0.740608	0.853579	0.393338	0.732811	Not sig	uncharacterized protein DDB_G0281497-like	NA	NA	NA
LOC105829022	468.374	-0.250398	0.293473	-0.853224	0.393535	0.733077	Not sig	BTB/POZ domain-containing protein KCTD3	CG9467	41207	uncharacterized protein
LOC105831880	785.449	-0.260661	0.305559	-0.853064	0.393624	0.73308	Not sig	eIF-2-alpha kinase GCN2	Gcn2	43709	Gcn2
LOC118646852	1.1443	-0.805343	0.944102	-0.853026	0.393645	0.73308	Not sig	uncharacterized LOC118646852	NA	NA	NA
LOC105828931	286.597	0.172313	0.202052	0.852814	0.393763	0.733141	Not sig	DNA replication complex GINS protein PSF1	Psf1	38136	partner of Sld five 1
LOC105837357	27.7896	0.641096	0.751779	0.852772	0.393786	0.733141	Not sig	uncharacterized LOC105837357	NA	NA	NA
LOC114254592	16.3842	0.442269	0.518949	0.852239	0.394081	0.733501	Not sig	uncharacterized LOC114254592	NA	NA	NA
LOC105836015	702722	0.535148	0.628012	0.85213	0.394142	0.733501	Not sig	probable salivary secreted peptide	CG33998	3885594	uncharacterized protein
LOC105831773	130.786	0.305554	0.358559	0.852171	0.394119	0.733501	Not sig	GTP-binding protein Rit2	Ric	36776	Ras-related protein interacting with calmodulin
LOC105836342	808.623	0.087071	0.102192	0.85203	0.394197	0.733504	Not sig	tRNA (cytosine(38)-C(5))-methyltransferase	Mt2	34632	methyltransferase 2
LOC105828987	1249.74	0.386359	0.453532	0.851889	0.394276	0.733549	Not sig	uncharacterized LOC105828987	Pde9	32233	phosphodiesterase 9
LOC105836938	80.9006	0.327971	0.385082	0.851692	0.394385	0.733551	Not sig	ornithine decarboxylase 1	Odc1	35766	ornithine decarboxylase 1
LOC105831341	0.810186	-1.16773	1.37101	-0.851729	0.394364	0.733551	Not sig	cytochrome P450 9e2-like	Cyp9f2	41520	cytochrome P450 9f2
LOC105833373	554.81	0.29861	0.350878	0.851036	0.394749	0.733926	Not sig	zinc finger protein ztf-16	CG12769	35770	uncharacterized protein
LOC105830918	81.9932	-0.611778	0.718813	-0.851095	0.394717	0.733926	Not sig	WD repeat-containing protein 78	CG13930	38210	uncharacterized protein
LOC118647973	6.33586	0.606742	0.712934	0.85105	0.394741	0.733926	Not sig	uncharacterized LOC118647973	NA	NA	NA
LOC118648677	195.13	0.321367	0.37793	0.850334	0.395139	0.73455	Not sig	dimethyladenosine transferase 2	mitochondrial-like	mtTFB2	41228	mitochondrial transcription factor B2
LOC105839628	265.689	0.184749	0.217295	0.850222	0.395202	0.734566	Not sig	adenosine kinase	Ady43A	44750	NA
LOC105838360	3590.27	0.186692	0.219925	0.84889	0.395943	0.73459	Not sig	U1 small nuclear ribonucleoprotein 70 kDa	snRNP-U1-70K	33982	small ribonucleoprotein particle U1 subunit 70K
LOC105829158	123.758	-0.375121	0.441925	-0.848834	0.395974	0.73459	Not sig	odorant receptor 43a	Or67a	39109	odorant receptor 67a
LOC105829632	117.593	-0.363612	0.427785	-0.849989	0.395331	0.73459	Not sig	cyclin-dependent kinase-like 4	CG7236	33798	uncharacterized protein
LOC118644658	63.1322	-0.363175	0.427705	-0.849125	0.395812	0.73459	Not sig	DNA mismatch repair protein Mlh3-like	NA	NA	NA
LOC118645652	1.64522	-0.993179	1.16958	-0.849177	0.395783	0.73459	Not sig	uncharacterized LOC118645652	NA	NA	NA
LOC105838731	11070.1	-0.241492	0.284396	-0.849141	0.395803	0.73459	Not sig	class E basic helix-loop-helix protein 22	Oli	35066	olig family
LOC105831462	312.294	-0.22369	0.263359	-0.849374	0.395673	0.73459	Not sig	protein lap1	Lap1	36670	Lap1
LOC114255637	29.0072	-0.649217	0.764084	-0.849667	0.39551	0.73459	Not sig	uncharacterized LOC114255637	NA	NA	NA
LOC114254438	20.917	-0.538369	0.63381	-0.849418	0.395649	0.73459	Not sig	dentin sialophosphoprotein	NA	NA	NA
LOC105837523	852.639	-0.260954	0.307128	-0.84966	0.395514	0.73459	Not sig	rhodopsin	ninaE	42367	neither inactivation nor afterpotential E
LOC118647339	0.803552	1.67964	1.97664	0.849745	0.395467	0.73459	Not sig	uncharacterized LOC118647339	NA	NA	NA
LOC105833040	2582.75	0.166519	0.196167	0.848864	0.395957	0.73459	Not sig	amyloid protein-binding protein 2	Pat1	31593	protein interacting with APP tail-1
LOC105831700	0.664985	-2.54386	2.9928	-0.849994	0.395328	0.73459	Not sig	vicilin-like seed storage protein At2g18540	NA	NA	NA
LOC105829492	155.672	-0.350257	0.412596	-0.848911	0.395931	0.73459	Not sig	tyrosine aminotransferase	CG1461	32381	NA
LOC105833505	3456.96	0.360935	0.425273	0.848714	0.396041	0.734613	Not sig	uncharacterized LOC105833505	NA	NA	NA
LOC105834551	855.822	-0.274924	0.324104	-0.84826	0.396293	0.734982	Not sig	uncharacterized LOC105834551	CG31344	41835	uncharacterized protein
LOC114254771	0.932813	1.92803	2.27421	0.847781	0.39656	0.735376	Not sig	uncharacterized LOC114254771	NA	NA	NA
LOC105839520	1575.36	-0.151287	0.178529	-0.847412	0.396766	0.735556	Not sig	ras-related protein Rab-39B	Rab39	31684	Rab39
LOC105831873	813.124	-0.294856	0.347935	-0.847445	0.396747	0.735556	Not sig	palmitoyltransferase ZDHHC3	CG8314	36757	uncharacterized protein
LOC105828820	74.715	0.323061	0.381276	0.847314	0.39682	0.735556	Not sig	uncharacterized LOC105828820	CG11723	33388	uncharacterized protein
LOC105831637	3850.58	0.254493	0.300634	0.846523	0.397261	0.736272	Not sig	stress-induced-phosphoprotein 1	Stip1	33202	stress induced phosphoprotein 1
LOC118646097	4.35522	0.653107	0.771688	0.846336	0.397365	0.736365	Not sig	transcription factor 12-like	da	34413	daughterless
LOC105838666	84.9684	0.258139	0.30508	0.846135	0.397477	0.736472	Not sig	uncharacterized LOC105838666	NA	NA	NA
LOC118646903	0.70254	1.12157	1.32589	0.845899	0.397609	0.736615	Not sig	uncharacterized LOC118646903	NA	NA	NA
LOC114254840	101.842	-0.404667	0.478502	-0.845695	0.397723	0.736624	Not sig	odorant receptor 4	Or46a	2768728	odorant receptor 46a
LOC105839497	246.393	-0.610501	0.721824	-0.845776	0.397678	0.736624	Not sig	acetylcholinesterase	Ace	41625	acetylcholine esterase
LOC105838674	1042.4	-0.207768	0.24579	-0.845306	0.39794	0.736926	Not sig	uncharacterized LOC105838674	NA	NA	NA
LOC105828949	1451.33	-0.230728	0.273119	-0.844787	0.39823	0.737362	Not sig	cytochrome c oxidase assembly protein COX15 homolog	CG3803	37809	uncharacterized protein
LOC105838375	1822.87	0.231652	0.274251	0.844672	0.398294	0.73738	Not sig	DNA-directed RNA polymerase I subunit RPA1	RpI1	36617	NA
LOC105841129	21.7529	0.380617	0.450866	0.844191	0.398563	0.737428	Not sig	carbohydrate sulfotransferase 11	CG13937	38249	uncharacterized protein
LOC105832467	1066.82	0.168654	0.199794	0.844138	0.398592	0.737428	Not sig	mediator of RNA polymerase II transcription subunit 14	MED14	38073	mediator complex subunit 14
LOC114254280	1.50695	1.07932	1.27854	0.844177	0.39857	0.737428	Not sig	uncharacterized mitochondrial protein AtMg00810-like	NA	NA	NA
LOC118647100	0.681372	2.21755	2.6267	0.844234	0.398539	0.737428	Not sig	uncharacterized LOC118647100	NA	NA	NA
LOC105830505	2356.64	-0.180372	0.213615	-0.84438	0.398457	0.737428	Not sig	pyruvate dehydrogenase phosphatase regulatory subunit	mitochondrial	CG3626	31377	uncharacterized protein
LOC105835844	24947.2	-0.167069	0.197969	-0.843913	0.398718	0.73756	Not sig	protein lap4	scrib	44448	scribble
LOC105830119	670.401	-0.265235	0.314484	-0.843398	0.399006	0.737928	Not sig	homeotic protein antennapedia	Antp	40835	antennapedia
LOC105830354	389.807	0.190804	0.226242	0.843363	0.399026	0.737928	Not sig	RNA pseudouridylate synthase domain-containing protein 1-like	RluA-1	34438	RluA pseudouridine synthase 1
LOC105835806	406.777	0.246192	0.291995	0.84314	0.39915	0.738057	Not sig	disintegrin and metalloproteinase domain-containing protein 11	mmd	32561	mind-meld
LOC105838096	5864.53	-0.129045	0.153108	-0.842836	0.39932	0.738271	Not sig	transmembrane protein 131	CG8370	36761	NA
LOC105834329	101.556	0.335612	0.398405	0.842389	0.39957	0.738633	Not sig	transcription factor Sox-19b	Sox21b	39569	Sox21b
LOC118644911	10.2374	0.432965	0.514217	0.841989	0.399794	0.738945	Not sig	uncharacterized LOC118644911	NA	NA	NA
LOC105829356	198.446	0.231284	0.27482	0.841583	0.400022	0.739207	Not sig	post-GPI attachment to proteins factor 2-like	CG7990	32909	uncharacterized protein
LOC105829285	914.79	-0.303244	0.360343	-0.841542	0.400044	0.739207	Not sig	DNA-directed RNA polymerase III subunit RPC2	RpIII128	36289	NA
LOC118644299	0.952075	-1.18335	1.40681	-0.84116	0.400258	0.739339	Not sig	uncharacterized LOC118644299	NA	NA	NA
LOC105832851	7629.69	-0.322838	0.383818	-0.841122	0.40028	0.739339	Not sig	alpha-actinin	sarcomeric	Actn	31166	alpha actinin
LOC114254217	1.54547	1.22162	1.45213	0.841258	0.400203	0.739339	Not sig	uncharacterized LOC114254217	NA	NA	NA
LOC118644599	11.1083	0.623043	0.740829	0.841008	0.400344	0.739356	Not sig	uncharacterized LOC118644599	NA	NA	NA
LOC105838921	74.5801	0.446958	0.531705	0.840613	0.400565	0.739532	Not sig	uncharacterized LOC105838921	CG6845	38019	uncharacterized protein
LOC105834850	59.1987	-0.505713	0.601512	-0.840737	0.400496	0.739532	Not sig	collagen alpha-1(XI) chain	Col4a1	33727	collagen type IV alpha 1
LOC105833535	837.969	-0.153666	0.182817	-0.840545	0.400603	0.739532	Not sig	RNA-binding protein 8A	tsu	35924	tsunagi
LOC105836681	397.717	0.284743	0.338909	0.840177	0.400809	0.739611	Not sig	palmitoleoyl-protein carboxylesterase NOTUM	Notum	39751	notum
LOC105834741	6988.59	-0.243838	0.2902	-0.840243	0.400772	0.739611	Not sig	bifunctional glutamate/proline--tRNA ligase	GluProRS	42834	Glutamyl-prolyl-tRNA synthetase
LOC105828810	169.489	0.1941	0.230994	0.840284	0.400749	0.739611	Not sig	gephyrin	cin	30973	cinnamon
LOC105831686	1345.23	-0.277475	0.330676	-0.839113	0.401406	0.739627	Not sig	phospholipase ABHD3	Hydr1	35930	alpha/beta hydrolase 1
LOC105836810	171.677	-0.292886	0.348712	-0.839909	0.400959	0.739627	Not sig	potassium voltage-gated channel protein eag	eag	32428	ether a go-go
LOC105834860	174.395	0.280705	0.334201	0.839927	0.400949	0.739627	Not sig	coagulation factor VII	CG10663	39421	uncharacterized protein
LOC105835009	232.811	0.336782	0.401354	0.839115	0.401405	0.739627	Not sig	uncharacterized LOC105835009	NA	NA	NA
LOC105834830	118.858	0.241781	0.288308	0.83862	0.401683	0.739627	Not sig	potassium voltage-gated channel protein Shal	Shal	40129	shaker cognate l
LOC105833704	166.994	0.350603	0.418	0.838765	0.401601	0.739627	Not sig	protein couch potato	cpo	45840	couch potato
LOC105836986	600.914	-0.135067	0.160885	-0.839527	0.401173	0.739627	Not sig	deaminated glutathione amidase	NitFhit	38029	nitrilase and fragile histidine triad fusion protein
LOC118645727	1.01747	-1.04762	1.24831	-0.83923	0.40134	0.739627	Not sig	glutamic acid-rich protein-like	CG13896	38089	uncharacterized protein
LOC105831500	574.728	0.15609	0.18591	0.839596	0.401135	0.739627	Not sig	cleavage stimulation factor subunit 2	CstF64	42239	cleavage stimulation factor 64 kD subunit
LOC105835848	31.1034	-0.454425	0.541882	-0.838605	0.401691	0.739627	Not sig	glyoxylate reductase/hydroxypyruvate reductase	CG9331	35347	uncharacterized protein
LOC105838087	191.015	0.196437	0.234213	0.838712	0.401631	0.739627	Not sig	single-stranded DNA-binding protein	mitochondrial	mtSSB	41968	mitochondrial single stranded DNA-binding protein
LOC105838883	13.485	-0.282465	0.336411	-0.839643	0.401109	0.739627	Not sig	protein ALP1-like	CG43088	12797977	uncharacterized protein
LOC105833807	504.243	-0.279418	0.33287	-0.839421	0.401233	0.739627	Not sig	glucose dehydrogenase [FAD	quinone]	CG45065	19835504	uncharacterized protein
LOC105828784	328.036	0.313352	0.37317	0.839703	0.401075	0.739627	Not sig	uncharacterized LOC105828784	bbg	39583	big bang
LOC105833490	434.682	0.237018	0.282586	0.838746	0.401612	0.739627	Not sig	uncharacterized LOC105833490	Wdr62	33367	WD repeat domain 62
LOC118647537	0.786362	-1.9039	2.26947	-0.838917	0.401516	0.739627	Not sig	uncharacterized LOC118647537	NA	NA	NA
LOC105836960	32.3292	0.56381	0.672509	0.838368	0.401824	0.739772	Not sig	ionotropic receptor 93a	Ir93a	42471	ionotropic receptor 93a
LOC118645752	0.734681	1.3322	1.58955	0.838102	0.401973	0.739946	Not sig	uncharacterized LOC118645752	NA	NA	NA
LOC105834880	8419.16	-0.361433	0.43174	-0.837156	0.402505	0.74037	Not sig	F-box/LRR-repeat protein 20	CG9003	36244	uncharacterized protein
LOC105833712	3832.11	-0.12487	0.149221	-0.836816	0.402696	0.74037	Not sig	ras-related protein Rab-11A	Rab11	42501	Rab11
LOC118645077	26.7519	0.523083	0.624961	0.836986	0.4026	0.74037	Not sig	odorant receptor 13a-like	Or92a	42425	odorant receptor 92a
