## Supplementary Datasets for "A Hymenoptera-restricted gene mediating ant castes co-opts deeply conserved machinery to control organ size": 24h_gce_vs_control.xlsx (part 2 of 2)

### Sheet: 24h_gce_vs_control (continued)
	baseMean	log2FoldChange	lfcSE	stat	pvalue	padj	group	description.ant	Dmel	xref	description.Dmel
LOC105836366	321.274	0.186894	0.223189	0.837382	0.402378	0.74037	Not sig	dedicator of cytokinesis protein 1	mbc	42817	myoblast city
LOC105834279	364.703	0.141673	0.169167	0.837474	0.402326	0.74037	Not sig	uncharacterized LOC105834279	CG11125	35669	uncharacterized protein
LOC105838483	200.353	-0.324431	0.387668	-0.836878	0.402661	0.74037	Not sig	DNA ligase 3	NA	NA	NA
LOC105833297	360.413	0.216981	0.259233	0.837011	0.402586	0.74037	Not sig	fidgetin-like protein 1	Fign	33544	fidgetin
LOC105830034	6.19994	-0.512324	0.612026	-0.837095	0.402539	0.74037	Not sig	muscarinic acetylcholine receptor DM1	mAChR-A	37892	muscarinic acetylcholine Receptor
LOC105834162	64.0443	-0.281189	0.33593	-0.837047	0.402566	0.74037	Not sig	SPEG neighbor protein	dpr21	8674044	defective proboscis extension response 21
LOC105839900	576.148	-0.322702	0.385734	-0.836591	0.402822	0.740457	Not sig	uncharacterized LOC105839900	a	43852	arc
LOC118644199	139.631	-0.216094	0.25832	-0.836538	0.402853	0.740457	Not sig	peptidyl-prolyl cis-trans isomerase FKBP8-like	zda	37144	zonda
LOC105834374	270.504	0.152771	0.182655	0.836395	0.402933	0.740505	Not sig	brain protein I3	CG12012	38422	uncharacterized protein
LOC105838838	241.238	-0.166232	0.198781	-0.836255	0.403011	0.740548	Not sig	probable E3 ubiquitin-protein ligase HERC3	CG7420	33332	uncharacterized protein
LOC105838364	1344.05	0.144335	0.172658	0.835958	0.403179	0.740755	Not sig	116 kDa U5 small nuclear ribonucleoprotein component	CG4849	43358	uncharacterized protein
LOC105837636	0.566345	1.92024	2.29836	0.835481	0.403447	0.740943	Not sig	uncharacterized LOC105837636	NA	NA	NA
LOC105836554	1.4969	1.06481	1.27459	0.835417	0.403483	0.740943	Not sig	DEAD-box ATP-dependent RNA helicase 42	NA	NA	NA
LOC105827915	1860.17	-0.354119	0.423856	-0.835471	0.403452	0.740943	Not sig	uncharacterized LOC105827915	NA	NA	NA
LOC105830114	298.938	-0.285118	0.341301	-0.835388	0.4035	0.740943	Not sig	PBAN-type neuropeptides	NA	NA	NA
LOC105838913	480.064	0.191484	0.22935	0.834898	0.403775	0.741348	Not sig	translation initiation factor IF-2	mitochondrial	mIF2	43382	mitochondrial translation initiation factor 2
LOC105838693	801.58	-0.305796	0.366448	-0.834487	0.404006	0.741673	Not sig	tribbles homolog 2	trbl	43999	tribbles
LOC105830654	3111.36	-0.128372	0.153855	-0.83437	0.404072	0.741694	Not sig	HIRA-interacting protein 3	NA	NA	NA
LOC105834885	80563.3	-0.424087	0.508455	-0.83407	0.404241	0.741727	Not sig	4-coumarate-CoA ligase 1	CG6178	42867	uncharacterized protein
LOC105833896	69.7352	-0.365067	0.437757	-0.833949	0.40431	0.741727	Not sig	protein odd-skipped	sob	33581	sister of odd and bowl
LOC105832675	112.224	-0.278022	0.333379	-0.833952	0.404308	0.741727	Not sig	glutathione S-transferase	GstS1	36927	glutathione S transferase S1
LOC105839784	2744.07	-0.124492	0.149245	-0.834146	0.404199	0.741727	Not sig	AP-3 complex subunit mu-1	cm	31647	carmine
LOC105828083	2.75684	0.849531	1.01899	0.833699	0.404451	0.741886	Not sig	cytochrome P450 4C1-like	Cyp4c3	43663	cytochrome P450 4c3
LOC105840286	4.07675	1.02758	1.23334	0.833163	0.404753	0.741929	Not sig	putative nuclease HARBI1	CG43088	12797977	uncharacterized protein
LOC105828555	8.40483	-0.557785	0.669319	-0.833361	0.404641	0.741929	Not sig	uncharacterized LOC105828555	NA	NA	NA
LOC118647044	83.9937	-0.528728	0.634745	-0.832977	0.404858	0.741929	Not sig	uncharacterized LOC118647044	NA	NA	NA
LOC105831486	363.349	0.231029	0.277351	0.832984	0.404854	0.741929	Not sig	glucose dehydrogenase [FAD	quinone]	CG9503	32424	uncharacterized protein
LOC118647367	35.4794	0.361718	0.434205	0.833059	0.404812	0.741929	Not sig	uncharacterized LOC118647367	NA	NA	NA
LOC118644198	87.821	-0.553619	0.664437	-0.833215	0.404724	0.741929	Not sig	metastasis-associated protein MTA3-like	MTA1-like	40693	metastasis associated 1-like
LOC118648068	462.838	-0.178271	0.213957	-0.833207	0.404728	0.741929	Not sig	eukaryotic translation initiation factor 3 subunit M-like	eIF3m	36565	eukaryotic translation initiation factor 3 subunit m
LOC105831994	7766.88	-0.305782	0.367196	-0.832747	0.404987	0.742066	Not sig	C-1-tetrahydrofolate synthase	cytoplasmic	pug	41279	pugilist
LOC105840362	5413.99	-0.163822	0.196787	-0.832483	0.405136	0.742228	Not sig	acetyl-CoA acetyltransferase	mitochondrial	CG10932	31695	NA
LOC105830946	70.8209	0.431433	0.518341	0.832334	0.405221	0.742228	Not sig	tyrocidine synthase 1	e	42521	ebony
LOC105835282	277.554	-0.200861	0.241333	-0.832299	0.40524	0.742228	Not sig	interleukin-1 receptor accessory protein-like 1	robo2	44522	roundabout 2
LOC105837063	89238.9	0.49808	0.598601	0.832074	0.405367	0.74236	Not sig	cuticle protein 64	Vajk2	34811	Vajk2
LOC105839451	292.493	0.193739	0.233011	0.831457	0.405716	0.742898	Not sig	WD repeat-containing protein on Y chromosome	WDY	26067056	WD40 Y
LOC105833970	1691.56	-0.131481	0.158199	-0.831108	0.405913	0.743018	Not sig	KICSTOR complex protein ITFG2	NA	NA	NA
LOC105839559	2513.88	0.141901	0.17077	0.830953	0.406	0.743018	Not sig	U2 snRNP-associated SURP motif-containing protein	Caper	33989	caper
LOC105836628	115.298	0.233992	0.281529	0.83115	0.405889	0.743018	Not sig	homologous-pairing protein 2 homolog	NA	NA	NA
LOC105829507	58.856	-0.381401	0.458974	-0.830988	0.405981	0.743018	Not sig	SH2B adapter protein 1	Lnk	43130	Lnk
LOC105832541	95.693	0.522245	0.62871	0.830662	0.406165	0.743184	Not sig	alpha-(1	3)-fucosyltransferase 7	FucTA	39653	alpha1
LOC105838310	166.571	-0.250541	0.301639	-0.830598	0.406201	0.743184	Not sig	wee1-like protein kinase 2	Wee1	33965	Wee1 kinase
LOC118648113	4.7215	0.528054	0.635929	0.830367	0.406331	0.743323	Not sig	gamma-glutamylcyclotransferase-like	CG32196	317908	uncharacterized protein
LOC118647370	584.847	-0.339617	0.409099	-0.830158	0.40645	0.743438	Not sig	putative gustatory receptor 28b	Gr28b	117496	gustatory receptor 28b
LOC105836944	13.9532	0.536304	0.646166	0.829979	0.406551	0.743523	Not sig	dynein intermediate chain 2	ciliary	CG9313	37374	uncharacterized protein
LOC105840386	228588	-0.434086	0.523071	-0.829879	0.406607	0.743526	Not sig	60S ribosomal protein L23a	RpL23A	38208	ribosomal protein L23A
LOC105832053	1905.21	0.47441	0.571786	0.829699	0.406709	0.743612	Not sig	chymotrypsin-2-like	CG32808	318221	uncharacterized protein
LOC118646056	1.00418	1.09598	1.32162	0.829271	0.406951	0.743675	Not sig	uncharacterized LOC118646056	NA	NA	NA
LOC105833221	774.681	-0.152782	0.18424	-0.829254	0.406961	0.743675	Not sig	1	5-anhydro-D-fructose reductase	CG2767	40946	uncharacterized protein
LOC118645637	3.16122	0.526291	0.634609	0.829317	0.406925	0.743675	Not sig	uncharacterized LOC118645637	FASN3	3355111	fatty acid synthase 3
LOC105837828	2261.39	0.264765	0.319282	0.829249	0.406963	0.743675	Not sig	ubiquitin carboxyl-terminal hydrolase 36	scny	38648	scrawny
LOC118644784	1090.71	-0.160018	0.193046	-0.828909	0.407156	0.743927	Not sig	pleckstrin homology-like domain family B member 2	CG5004	32698	uncharacterized protein
LOC105836866	247.754	0.200241	0.241686	0.828519	0.407377	0.74423	Not sig	ribosomal RNA processing protein 36 homolog	CG8461	41758	uncharacterized protein
LOC105840742	2180.84	-0.257153	0.310551	-0.828055	0.40764	0.74461	Not sig	phosphatidylinositol-binding clathrin assembly protein LAP	lap	40863	like-AP180
LOC105838163	1192.82	-0.213657	0.258267	-0.827275	0.408081	0.745015	Not sig	uncharacterized LOC105838163	CG3907	37832	uncharacterized protein
LOC118644745	1.68464	0.782634	0.945755	0.827522	0.407941	0.745015	Not sig	protein ALP1-like	CG43088	12797977	uncharacterized protein
LOC105830998	473.592	0.246593	0.298069	0.8273	0.408067	0.745015	Not sig	uncharacterized LOC105830998	CG31191	42477	uncharacterized protein
LOC105831266	3185.41	-0.170545	0.206145	-0.827305	0.408064	0.745015	Not sig	maestro heat-like repeat-containing protein family member 1	c11.1	53436	c11.1
LOC105832764	387.458	0.214267	0.259241	0.826516	0.408511	0.745499	Not sig	riboflavin kinase	CG2846	40936	uncharacterized protein
LOC105829176	4.11259	0.963059	1.16509	0.826598	0.408465	0.745499	Not sig	EF-hand calcium-binding domain-containing protein 1-like	CG2256	31727	uncharacterized protein
LOC105836729	16.4916	-0.619241	0.749058	-0.826692	0.408412	0.745499	Not sig	odorant receptor 22c	Or13a	32562	odorant receptor 13a
LOC118646106	6.45751	0.808845	0.979361	0.825891	0.408866	0.745927	Not sig	uncharacterized LOC118646106	NA	NA	NA
LOC105836417	311.861	-0.228329	0.276437	-0.825973	0.40882	0.745927	Not sig	uncharacterized LOC105836417	NA	NA	NA
LOC118648352	1.2271	1.64866	1.99642	0.825812	0.408911	0.745927	Not sig	fer-1-like protein 6	mfr	39016	misfire
LOC105836952	106.685	-0.333863	0.404373	-0.82563	0.409014	0.745975	Not sig	meckelin	CG15923	42443	uncharacterized protein
LOC118644193	31.9986	0.456919	0.553458	0.825571	0.409047	0.745975	Not sig	gem-associated protein 2-like	Gem2	40087	gemin 2
LOC118644152	7.45436	-0.617614	0.748216	-0.82545	0.409116	0.746	Not sig	39S ribosomal protein L14	mitochondrial-like	mRpL14	31222	mitochondrial ribosomal protein L14
LOC105838793	1380.53	-0.108603	0.131717	-0.824522	0.409643	0.74686	Not sig	tRNA N(3)-methylcytidine methyltransferase METTL2	metl	38197	NA
LOC118644530	0.409576	-2.47603	3.00481	-0.824025	0.409926	0.747206	Not sig	uncharacterized LOC118644530	NA	NA	NA
LOC105836248	1918.73	0.240995	0.292472	0.823994	0.409943	0.747206	Not sig	transmembrane protein 185A	CG14194	32908	uncharacterized protein
LOC114254221	83.3878	0.242003	0.293851	0.823557	0.410191	0.747558	Not sig	uncharacterized LOC114254221	NA	NA	NA
LOC118647635	48.8361	0.241728	0.293582	0.823373	0.410296	0.747648	Not sig	uncharacterized LOC118647635	NA	NA	NA
LOC105831028	1046.02	-0.369274	0.448754	-0.822888	0.410572	0.747722	Not sig	protein mab-21	mab-21	44127	mab-21
LOC118644884	601.53	-0.281505	0.342027	-0.823051	0.410479	0.747722	Not sig	uncharacterized LOC118644884	NA	NA	NA
LOC114254109	71.5736	-0.37719	0.458329	-0.822966	0.410527	0.747722	Not sig	putative nuclease HARBI1	CG43088	12797977	uncharacterized protein
LOC105840584	1438.35	0.116043	0.141048	0.822719	0.410668	0.747722	Not sig	mitochondrial intermediate peptidase	CG7791	35511	uncharacterized protein
LOC105837757	1517.14	-0.189117	0.229851	-0.822778	0.410634	0.747722	Not sig	MAP kinase-activated protein kinase 2	MAPk-Ak2	44573	MAP kinase activated protein-kinase-2
LOC105829476	273.469	0.184339	0.224023	0.822858	0.410589	0.747722	Not sig	uncharacterized protein F58A4.6	CG12123	31777	uncharacterized protein
LOC105827794	492.212	0.207237	0.252025	0.82229	0.410912	0.747965	Not sig	DNA repair protein RAD51 homolog A	spn-A	43577	spindle A
LOC105839271	580.144	0.169861	0.206555	0.822351	0.410877	0.747965	Not sig	probable dolichol-phosphate mannosyltransferase	CG10166	35240	NA
LOC105835223	45.0338	0.418886	0.509491	0.822166	0.410982	0.747993	Not sig	uncharacterized LOC105835223	Fpps	36209	farnesyl pyrophosphate synthase
LOC105829013	408.433	-0.186056	0.226367	-0.821922	0.411121	0.748003	Not sig	telomere length and silencing protein 1 homolog	CG7974	38207	uncharacterized protein
LOC105829458	1343.06	0.213569	0.259859	0.821866	0.411153	0.748003	Not sig	centrosomal protein of 97 kDa	Cep97	33610	centrosomal protein 97kDa
LOC105835796	70.0316	-0.492129	0.59878	-0.821886	0.411142	0.748003	Not sig	uncharacterized LOC105835796	NA	NA	NA
LOC105833301	51.3421	0.315794	0.384321	0.821694	0.411251	0.74808	Not sig	excitatory amino acid transporter	Eaat2	33247	excitatory amino acid transporter 2
LOC118648752	0.571178	-1.28815	1.56815	-0.821449	0.41139	0.748233	Not sig	uncharacterized LOC118648752	NA	NA	NA
LOC118644289	0.504712	1.687	2.05584	0.82059	0.41188	0.749024	Not sig	uncharacterized LOC118644289	NA	NA	NA
LOC105840398	11105.1	-0.28482	0.347554	-0.819498	0.412502	0.750054	Not sig	uncharacterized LOC105840398	spz	43256	spatzle
LOC118646711	12.598	0.667316	0.814657	0.819137	0.412708	0.750062	Not sig	uncharacterized LOC118646711	NA	NA	NA
LOC105830818	2129.85	-0.154854	0.189053	-0.819102	0.412728	0.750062	Not sig	nucleolar complex protein 4 homolog B	CG2875	31326	uncharacterized protein
LOC105828603	16844.3	0.144173	0.17601	0.819119	0.412718	0.750062	Not sig	ras-like GTP-binding protein Rho1	Rho1	36775	Rho1
LOC105835729	284.211	0.236767	0.28898	0.819318	0.412605	0.750062	Not sig	F-box only protein 32	CG11658	39319	uncharacterized protein
LOC105838261	61.2127	-0.405636	0.49556	-0.818541	0.413048	0.750516	Not sig	uncharacterized LOC105838261	NA	NA	NA
LOC118647775	0.615603	2.45943	3.00491	0.818471	0.413088	0.750516	Not sig	uncharacterized LOC118647775	NA	NA	NA
LOC105836146	26.8545	0.389339	0.476293	0.817436	0.413679	0.750943	Not sig	cytochrome P450 3A19	Cyp4c3	43663	cytochrome P450 4c3
LOC118644670	3.91917	0.583119	0.71312	0.817701	0.413528	0.750943	Not sig	uncharacterized LOC118644670	NA	NA	NA
LOC105835218	4670.52	-0.148352	0.181396	-0.817836	0.413451	0.750943	Not sig	calcium-binding mitochondrial carrier protein SCaMC-2	SCaMC	39415	short Calcium-binding mitochondrial carrier
LOC105830684	17.356	0.85181	1.04216	0.817346	0.41373	0.750943	Not sig	uncharacterized LOC105830684	NA	NA	NA
LOC105833406	41.5154	-0.620787	0.759466	-0.817399	0.4137	0.750943	Not sig	uncharacterized LOC105833406	NA	NA	NA
LOC105838685	296.816	0.467491	0.572074	0.817186	0.413822	0.750943	Not sig	DNA N6-methyl adenine demethylase	sr	42162	stripe
LOC105828877	241696	-0.172109	0.2106	-0.817233	0.413795	0.750943	Not sig	tubulin alpha-1 chain	alphaTub84B	40848	alpha-Tubulin at 84B
LOC105836549	585.426	-0.187385	0.229186	-0.81761	0.41358	0.750943	Not sig	transcription termination factor	mitochondrial	mTTF	34837	mitochondrial transcription termination factor
LOC105832610	442.358	-0.134159	0.164159	-0.817246	0.413788	0.750943	Not sig	nuclear nucleic acid-binding protein C1D	Rrp47	32558	ribosomal RNA processing 47
LOC118648322	2.9391	-0.77602	0.950657	-0.816298	0.41433	0.751099	Not sig	uncharacterized LOC118648322	NA	NA	NA
LOC105828224	0.408422	-2.45311	3.00544	-0.816224	0.414372	0.751099	Not sig	uncharacterized LOC105828224	NA	NA	NA
LOC105837976	498.306	-0.216844	0.265616	-0.81638	0.414283	0.751099	Not sig	arrestin domain-containing protein 2	Vdup1	38023	vitamin D[[3
LOC105830980	131.192	0.193265	0.236594	0.816865	0.414006	0.751099	Not sig	smad nuclear-interacting protein 1	CG17168	3354996	uncharacterized protein
LOC105831476	3.80491	0.780506	0.956165	0.816288	0.414335	0.751099	Not sig	uncharacterized LOC105831476	NA	NA	NA
LOC105828951	54.3582	0.31463	0.385499	0.816163	0.414407	0.751099	Not sig	cuticle protein 67-like	CG8543	38837	uncharacterized protein
LOC118647600	120.447	-0.853714	1.04601	-0.816162	0.414407	0.751099	Not sig	chromodomain-helicase-DNA-binding protein 1-like	Chd1	33505	Chromodomain-helicase-DNA-binding protein 1
LOC114254414	4288.59	-0.17061	0.208887	-0.816757	0.414067	0.751099	Not sig	uncharacterized LOC114254414	CG44000	14462701	uncharacterized protein
LOC118648075	0.743824	1.16345	1.42459	0.816694	0.414104	0.751099	Not sig	uncharacterized LOC118648075	NA	NA	NA
LOC105834211	61.6305	-0.476133	0.583535	-0.815946	0.414531	0.751224	Not sig	uncharacterized LOC105834211	NA	NA	NA
LOC105828372	2868.62	0.193568	0.237336	0.815587	0.414736	0.751494	Not sig	papilin	Ppn	43872	papilin
LOC118648616	0.747385	-1.29209	1.58445	-0.815481	0.414797	0.751505	Not sig	actin cytoskeleton-regulatory complex protein PAN1-like	NA	NA	NA
LOC105838487	438.023	-0.292614	0.35892	-0.815262	0.414922	0.75163	Not sig	unconventional myosin-IXa	d	34179	dachs
LOC105834625	662.771	0.236993	0.290831	0.814884	0.415139	0.751822	Not sig	zinc finger protein 37	CG3407	33606	uncharacterized protein
LOC105833196	196.31	-0.297999	0.365675	-0.814929	0.415113	0.751822	Not sig	L-2-hydroxyglutarate dehydrogenase	mitochondrial	L2HGDH	35156	L-2-hydroxyglutarate dehydrogenase
LOC105835684	24.2256	-0.388308	0.476894	-0.814243	0.415506	0.752386	Not sig	uncharacterized LOC105835684	CG34429	5740606	uncharacterized protein
LOC105834762	485.914	0.242189	0.29752	0.814025	0.41563	0.752511	Not sig	uncharacterized LOC105834762	CG43347	31991	uncharacterized protein
LOC105829929	6.25608	0.860344	1.05728	0.813731	0.415799	0.752715	Not sig	uncharacterized LOC105829929	Osi23	43615	osiris 23
LOC118647538	1.00824	-2.07789	2.55441	-0.813449	0.415961	0.752907	Not sig	kinesin-like protein KIN-7K	chloroplastic	ncd	43517	non-claret disjunctional
LOC105835114	2605.43	-0.123857	0.152343	-0.813014	0.41621	0.753201	Not sig	ubiquitin-protein ligase E3A	Ube3a	39266	ubiquitin protein ligase E3A
LOC105830312	965.803	-0.237867	0.292589	-0.812972	0.416234	0.753201	Not sig	waprin-Thr1	CG30197	246513	uncharacterized protein
LOC118647819	0.736931	1.18069	1.45357	0.812266	0.416639	0.753671	Not sig	uncharacterized LOC118647819	NA	NA	NA
LOC105832490	632.714	0.20217	0.248908	0.812228	0.416661	0.753671	Not sig	U-scoloptoxin(05)-Er1a	bou	31644	boudin
LOC118647870	377.112	0.438797	0.540238	0.812229	0.41666	0.753671	Not sig	cytochrome P450 6a2-like	Cyp6a2	35587	cytochrome P450 6a2
LOC105839866	1975.81	-0.137039	0.168782	-0.811929	0.416833	0.753882	Not sig	phosphatidate phosphatase LPIN2	Lpin	35790	lipin
LOC105834859	217.086	0.282991	0.348723	0.811506	0.417075	0.75422	Not sig	uncharacterized LOC105834859	NA	NA	NA
LOC105833209	265.544	0.26192	0.322879	0.811202	0.41725	0.754435	Not sig	tripartite motif-containing protein 2	tn	37190	thin
LOC105836317	10.9024	0.499084	0.61546	0.810913	0.417416	0.754634	Not sig	uncharacterized LOC105836317	NA	NA	NA
LOC118644164	87.3746	-0.567239	0.699598	-0.810807	0.417477	0.754644	Not sig	acyl-CoA Delta(11) desaturase-like	Desat1	117369	desaturase 1
LOC105830219	125.201	0.126612	0.156196	0.810598	0.417596	0.754759	Not sig	uncharacterized LOC105830219	NA	NA	NA
LOC105835014	756.441	0.160259	0.197859	0.809964	0.417961	0.755214	Not sig	succinate--hydroxymethylglutarate CoA-transferase	CG10877	42432	uncharacterized protein
LOC118644661	0.554245	1.87094	2.31018	0.809869	0.418015	0.755214	Not sig	sodium channel protein Nach-like	ppk21	43485	pickpocket 21
LOC105838339	3363.92	-0.168349	0.207864	-0.8099	0.417998	0.755214	Not sig	MICOS complex subunit MIC27	CG5903	41959	NA
LOC105840261	488.767	0.104375	0.128932	0.809533	0.418209	0.755463	Not sig	biogenesis of lysosome-related organelles complex 1 subunit 2	Blos2	39234	biogenesis of lysosome-related organelles complex 1
LOC105840746	329.831	0.344751	0.425988	0.809296	0.418345	0.755494	Not sig	uncharacterized LOC105840746	NA	NA	NA
LOC105832888	430.185	0.174357	0.215484	0.80914	0.418434	0.755494	Not sig	uncharacterized LOC105832888	CG6310	39237	uncharacterized protein
LOC105836751	330.802	-0.2083	0.257403	-0.809237	0.418379	0.755494	Not sig	integrator complex subunit 7	defl	39141	deflated
LOC118647597	6.93429	-0.343767	0.424867	-0.809115	0.418449	0.755494	Not sig	uncharacterized LOC118647597	NA	NA	NA
LOC105834273	40.1141	0.401005	0.495841	0.808737	0.418666	0.755614	Not sig	uncharacterized LOC105834273	NA	NA	NA
LOC114254216	5.46317	0.818384	1.01189	0.808765	0.41865	0.755614	Not sig	uncharacterized LOC114254216	NA	NA	NA
LOC105840063	1271.18	-0.248564	0.307359	-0.808709	0.418683	0.755614	Not sig	EEF1A lysine methyltransferase 1	CG9154	33858	uncharacterized protein
LOC105838431	2197.95	0.155569	0.192399	0.808575	0.418759	0.755652	Not sig	sugar transporter SWEET1	slv	35773	saliva
LOC105827883	3498.38	0.129058	0.159655	0.808352	0.418888	0.755682	Not sig	piwi-like protein Siwi	aub	34524	aubergine
LOC105837961	56.9696	0.284369	0.351749	0.808443	0.418836	0.755682	Not sig	zinc finger protein basonuclin-2	disco-r	64875	disco-related
LOC118646495	0.401296	-2.42896	3.00612	-0.808005	0.419088	0.755943	Not sig	uncharacterized LOC118646495	NA	NA	NA
LOC105840721	1.86279	0.804247	0.995554	0.807839	0.419183	0.756014	Not sig	uridine diphosphate glucose pyrophosphatase NUDT14	CG42813	43276	uncharacterized protein
LOC105836754	109.737	0.258303	0.319825	0.807638	0.419299	0.756028	Not sig	uncharacterized LOC105836754	NA	NA	NA
LOC105834998	1095.29	-0.22502	0.278617	-0.807632	0.419303	0.756028	Not sig	WD repeat-containing protein CG11141	CG11141	35672	uncharacterized protein
LOC105830083	796.934	0.20881	0.258678	0.80722	0.41954	0.756063	Not sig	A-kinase anchor protein 1	mitochondrial	spoon	31459	spoonbill
LOC105839512	7163.01	0.641482	0.794537	0.807366	0.419456	0.756063	Not sig	uncharacterized LOC105839512	NA	NA	NA
LOC105829423	91.2671	0.264565	0.327739	0.807242	0.419527	0.756063	Not sig	sodium- and chloride-dependent transporter XTRP3	CG43066	37129	uncharacterized protein
LOC118648482	0.591602	-1.58208	1.95993	-0.807211	0.419545	0.756063	Not sig	uncharacterized LOC118648482	NA	NA	NA
LOC105835620	94.1854	0.426806	0.528877	0.807004	0.419664	0.756076	Not sig	probable cytochrome P450 6a14	Cyp6a14	35835	cytochrome P450 6a14
LOC105837492	9722.68	-0.191789	0.237649	-0.807026	0.419651	0.756076	Not sig	NHP2-like protein 1 homolog	hoip	44173	hoi-polloi
LOC105839395	445.774	-0.257197	0.318844	-0.806655	0.419865	0.756137	Not sig	uncharacterized LOC105839395	CG6325	41268	uncharacterized protein
LOC105839552	67380.5	-0.228809	0.283642	-0.806681	0.41985	0.756137	Not sig	40S ribosomal protein S15Aa	RpS15Aa	44150	ribosomal protein S15Aa
LOC105830504	2806.26	-0.206319	0.255747	-0.806729	0.419823	0.756137	Not sig	CCR4-NOT transcription complex subunit 1	Not1	5740252	Not1
LOC105837740	621.565	-0.243192	0.301542	-0.806493	0.419959	0.756205	Not sig	F-box/LRR-repeat protein 7	Fbxl7	41935	F-box and leucine-rich repeat protein 7
LOC105828170	5179.61	-0.154254	0.191297	-0.806358	0.420037	0.756244	Not sig	probable asparagine--tRNA ligase	mitochondrial	AsnRS-m	36909	Asparaginyl-tRNA synthetase
LOC105832439	1411.72	0.138759	0.172109	0.806227	0.420112	0.75628	Not sig	thioredoxin domain-containing protein 5 homolog	prtp	32124	pretaporter
LOC105831822	3352.36	0.279187	0.34648	0.805779	0.42037	0.756644	Not sig	myophilin	Chd64	38490	Chd64
LOC105833295	769.21	0.361428	0.44869	0.805518	0.420521	0.756815	Not sig	retinol dehydrogenase 11	CG2064	35708	NA
LOC105840356	0.431528	1.91533	2.37866	0.805213	0.420697	0.756892	Not sig	putative nuclease HARBI1	CG43088	12797977	uncharacterized protein
LOC118644368	1.15138	-0.878759	1.09142	-0.805153	0.420731	0.756892	Not sig	52 kDa repressor of the inhibitor of the protein kinase-like	NA	NA	NA
LOC105831019	297.463	-0.306141	0.380212	-0.805186	0.420712	0.756892	Not sig	uncharacterized LOC105831019	Parg	31329	Poly(ADP-ribose) glycohydrolase
LOC105833483	2456.18	-0.135981	0.168964	-0.804794	0.420939	0.757164	Not sig	folliculin	BHD	38793	Birt-Hogg-Dube
LOC105831095	1042.68	0.141909	0.176409	0.804433	0.421147	0.75718	Not sig	uncharacterized LOC105831095	NA	NA	NA
LOC105837160	222.482	-0.207611	0.258086	-0.804427	0.42115	0.75718	Not sig	protein ATP6V1FNB-like	NA	NA	NA
LOC105829536	730.146	-0.177118	0.220216	-0.804294	0.421227	0.75718	Not sig	large neutral amino acids transporter small subunit 1	CG1607	43707	uncharacterized protein
LOC105839103	116.471	0.33324	0.414283	0.804377	0.421179	0.75718	Not sig	uncharacterized LOC105839103	CG14535	34073	uncharacterized protein
LOC105829216	541.272	-0.189845	0.236013	-0.804383	0.421176	0.75718	Not sig	MAD2L1-binding protein	CG13599	42829	uncharacterized protein
LOC105831372	2126.13	0.229521	0.285589	0.803675	0.421585	0.757723	Not sig	N-acetylneuraminate lyase	cag	36157	cag
LOC105829160	1102.79	0.155854	0.19402	0.803287	0.421809	0.757824	Not sig	nucleoside diphosphate kinase 7	nmdyn-D7	41174	nmdyn-D7
LOC105831469	620.298	-0.125396	0.156087	-0.803372	0.42176	0.757824	Not sig	lipoamide acyltransferase component of branched-chain alpha-keto acid dehydrogenase complex	mitochondrial	CG5599	32441	NA
LOC105835617	1348.58	0.239781	0.298471	0.803366	0.421763	0.757824	Not sig	bifunctional methylenetetrahydrofolate dehydrogenase/cyclohydrolase	mitochondrial	Nmdmc	47895	NAD-dependent methylenetetrahydrofolate dehydrogenase
LOC118645030	7.15433	0.552895	0.688707	0.802802	0.422089	0.757926	Not sig	uncharacterized LOC118645030	NA	NA	NA
LOC105841052	2.42485	0.96672	1.20378	0.80307	0.421934	0.757926	Not sig	uncharacterized LOC105841052	NA	NA	NA
LOC105831861	1.85779	1.15826	1.44261	0.802895	0.422036	0.757926	Not sig	uncharacterized LOC105831861	NA	NA	NA
LOC105829908	125.296	-0.240712	0.299802	-0.802902	0.422031	0.757926	Not sig	zinc finger HIT domain-containing protein 3	CG8204	36728	uncharacterized protein
LOC118647759	0.389684	-2.41337	3.00657	-0.802697	0.42215	0.757934	Not sig	protein GVQW3-like	NA	NA	NA
LOC118644834	109.906	-0.257465	0.320824	-0.802511	0.422258	0.758027	Not sig	uncharacterized LOC118644834	NA	NA	NA
LOC118645903	0.589964	2.41161	3.00572	0.802341	0.422356	0.758103	Not sig	uncharacterized LOC118645903	NA	NA	NA
LOC105828727	2663.07	0.180985	0.225668	0.801999	0.422554	0.758269	Not sig	transmembrane 9 superfamily member 3	TM9SF3	38635	transmembrane 9 superfamily protein member 3
LOC105830931	204.101	-0.158251	0.197323	-0.801987	0.42256	0.758269	Not sig	aquaporin-11	AQP	36456	aquaporin
LOC105832186	28.8823	0.440608	0.549498	0.801836	0.422648	0.758326	Not sig	uncharacterized LOC105832186	pxb	41899	pxb
LOC105830724	2020.75	0.28453	0.354997	0.8015	0.422842	0.758575	Not sig	uncharacterized LOC105830724	CG2519	40666	uncharacterized protein
LOC105831846	1189.97	0.188122	0.234754	0.801359	0.422924	0.758621	Not sig	RNA polymerase II elongation factor Ell	Su(Tpl)	40171	suppressor of triplolethal
LOC105834089	1736.71	-0.164185	0.204971	-0.801015	0.423123	0.758676	Not sig	uncharacterized LOC105834089	NA	NA	NA
LOC105830529	487.728	0.228145	0.284811	0.801039	0.423109	0.758676	Not sig	uncharacterized LOC105830529	CG9259	35372	uncharacterized protein
LOC105840727	1185.5	-0.176906	0.220806	-0.801184	0.423025	0.758676	Not sig	DNA excision repair protein ERCC-6	brm	39744	brahma
LOC105828244	80.8156	0.28722	0.358614	0.800917	0.42318	0.758678	Not sig	cAMP-dependent protein kinase catalytic subunit PRKX	Pka-C3	39733	protein kinase
LOC114253921	33.7237	0.974089	1.21696	0.800426	0.423464	0.758933	Not sig	chymotrypsin-1-like	CG31269	318653	uncharacterized protein
LOC105839672	6905.55	0.193401	0.241617	0.800446	0.423452	0.758933	Not sig	growth hormone-inducible transmembrane protein	Mics1	40898	mitochondrial morphology and cristae structure 1
LOC105839981	89.8234	-0.304228	0.380104	-0.800381	0.42349	0.758933	Not sig	cytochrome P450 CYP12A2	Cyp12b2	37163	cytochrome P450 12b2
LOC105838241	953.702	-0.421367	0.526704	-0.800006	0.423707	0.759121	Not sig	innexin inx2	Inx2	31646	innexin 2
LOC118645777	1.34288	0.97955	1.22442	0.800009	0.423706	0.759121	Not sig	protein NYNRIN-like	NA	NA	NA
LOC118648332	0.449877	-1.85779	2.32326	-0.799648	0.423915	0.759318	Not sig	uncharacterized LOC118648332	CG30428	246608	uncharacterized protein
LOC105837411	2193.99	-0.196281	0.245466	-0.799623	0.423929	0.759318	Not sig	flotillin-2	Flo2	32425	flotillin 2
LOC105833393	2167.5	-0.200462	0.2508	-0.799292	0.424121	0.759461	Not sig	splicing factor 3B subunit 4	Spx	31558	spliceosomal protein on the X
LOC105837469	1404.91	0.299294	0.374417	0.799359	0.424082	0.759461	Not sig	G-protein coupled receptor Mth2	mthl10	38057	methuselah-like 10
LOC105835460	61090.7	-0.13572	0.169849	-0.799062	0.424255	0.7596	Not sig	nuclear RNA export factor 1	sbr	43944	small bristles
LOC105837623	19.1568	-0.444553	0.556458	-0.798899	0.424349	0.759668	Not sig	lachesin	DIP-beta	33125	Dpr-interacting protein beta
LOC105834847	8854.95	-0.296248	0.370887	-0.798756	0.424432	0.759717	Not sig	ADP-ribosylation factor-like protein 6-interacting protein 1	Arl6IP1	42027	ADP-ribosylation factor-like 6 interacting protein 1
LOC118646101	152.227	0.223397	0.279827	0.79834	0.424673	0.759947	Not sig	protein artichoke-like	Toll-7	37272	Toll-7
LOC105835133	1548.8	-0.159113	0.199294	-0.798382	0.424649	0.759947	Not sig	amidophosphoribosyltransferase	Prat	40935	phosphoribosylamidotransferase
LOC105832677	1588.36	0.141103	0.176779	0.798186	0.424763	0.760007	Not sig	probable phosphorylase b kinase regulatory subunit alpha	CG7766	31839	uncharacterized protein
LOC105840084	2357.85	-0.158182	0.198226	-0.79799	0.424876	0.76011	Not sig	membrane-bound transcription factor site-2 protease	S2P	36262	site-2 protease
LOC118644304	34.8324	0.473606	0.593952	0.797381	0.42523	0.760543	Not sig	uncharacterized LOC118644304	NA	NA	NA
LOC105830809	688.096	-0.245861	0.308373	-0.797283	0.425287	0.760543	Not sig	ceramide phosphoethanolamine synthase	Cpes	37782	ceramide phosphoethanolamine synthase
LOC105829620	193.698	-0.300768	0.377218	-0.797331	0.425259	0.760543	Not sig	homeobox-leucine zipper protein MERISTEM L1	unc-4	32757	unc-4
LOC105829972	6398.81	-0.348534	0.437286	-0.797038	0.425429	0.76068	Not sig	zinc finger matrin-type protein CG9776	NA	NA	NA
LOC105839807	963.151	-0.285369	0.358098	-0.7969	0.425509	0.76068	Not sig	serine-rich adhesin for platelets	smash	40583	smallish
LOC105837998	299.168	0.142096	0.178343	0.796757	0.425592	0.76068	Not sig	ribosome biogenesis regulatory protein homolog	CG32409	318016	uncharacterized protein
LOC105838776	27.4244	-0.579983	0.728072	-0.796601	0.425683	0.76068	Not sig	tectonic-1	tctn	33866	tectonic
LOC105838892	7975.14	-0.112944	0.141751	-0.796782	0.425578	0.76068	Not sig	hydroxysteroid dehydrogenase-like protein 2	CG5590	43325	NA
LOC105831474	35.5174	0.437797	0.549602	0.796571	0.4257	0.76068	Not sig	dnaJ homolog subfamily B member 13	CG5001	33308	uncharacterized protein
LOC105839054	23398.6	0.174877	0.219597	0.796353	0.425827	0.760807	Not sig	60S ribosomal protein L23	RpL23	37628	ribosomal protein L23
LOC118648045	7.76775	0.426938	0.536328	0.796039	0.426009	0.761031	Not sig	uncharacterized LOC118648045	beat-Ic	34945	beaten path Ic
LOC105833658	1344.15	0.13187	0.165694	0.795866	0.42611	0.7611	Not sig	CXXC motif containing zinc binding protein	CG4646	36459	uncharacterized protein
LOC118644172	58.2415	-0.309955	0.389499	-0.79578	0.42616	0.7611	Not sig	GRB2-associated-binding protein 2-like	dos	38321	daughter of sevenless
LOC105840829	104.053	0.360664	0.453387	0.795488	0.42633	0.76123	Not sig	cilia- and flagella-associated protein 206	CG13436	37334	uncharacterized protein
LOC118647324	24.8263	0.353871	0.444917	0.795365	0.426401	0.76123	Not sig	putative uncharacterized protein DDB_G0286901	NA	NA	NA
LOC118644969	0.820674	1.74617	2.19521	0.795444	0.426356	0.76123	Not sig	uncharacterized LOC118644969	NA	NA	NA
LOC105831273	91.2288	0.276761	0.348194	0.794846	0.426703	0.761668	Not sig	serine/threonine-protein phosphatase 6 regulatory ankyrin repeat subunit A	Ank2	38863	ankyrin 2
LOC105831421	200804	-0.317418	0.399522	-0.794493	0.426908	0.761935	Not sig	ubiquitin-40S ribosomal protein S27a	RpS27A	34420	ribosomal protein S27A
LOC105829557	29.418	0.558775	0.703549	0.794223	0.427066	0.762072	Not sig	farnesyl pyrophosphate synthase	Fpps	36209	farnesyl pyrophosphate synthase
LOC105829205	139.673	-0.353	0.444491	-0.794168	0.427098	0.762072	Not sig	kynurenine 3-monooxygenase	cn	35724	cinnabar
LOC105830866	2339.42	0.307048	0.386708	0.794006	0.427192	0.76214	Not sig	carboxyl-terminal PDZ ligand of neuronal nitric oxide synthase protein	CG42673	39111	uncharacterized protein
LOC105831035	499.044	0.124257	0.156543	0.793758	0.427336	0.762297	Not sig	reticulocalbin-2	CG31650	326150	uncharacterized protein
LOC105834340	36340	0.20809	0.262289	0.793362	0.427567	0.762307	Not sig	arginine kinase	Argk	39041	NA
LOC118644140	28.3283	0.512396	0.645786	0.793445	0.427518	0.762307	Not sig	uncharacterized LOC118644140	CG14661	40611	uncharacterized protein
LOC105834435	870.219	0.114509	0.144283	0.793645	0.427402	0.762307	Not sig	vacuolar protein sorting-associated protein 45	Vps45	41153	vacuolar protein sorting 45
LOC105839890	6669.6	0.170517	0.214915	0.793415	0.427536	0.762307	Not sig	transcriptional protein SWT1	CG7206	32788	NA
LOC118646704	1.75994	1.29168	1.62888	0.792984	0.427787	0.762582	Not sig	uncharacterized LOC118646704	NA	NA	NA
LOC105832064	134.606	-0.205102	0.258672	-0.792903	0.427834	0.762582	Not sig	atypical protein kinase C	aPKC	47594	atypical protein kinase C
LOC105830649	1071.68	0.19317	0.243658	0.792789	0.427901	0.762591	Not sig	uncharacterized LOC105830649	NA	NA	NA
LOC118648646	71.9128	-0.342919	0.432595	-0.792702	0.427951	0.762591	Not sig	calcium/calmodulin-dependent 3'	5'-cyclic nucleotide phosphodiesterase 1-like	Pde1c	34594	phosphodiesterase 1c
LOC105834040	641.501	-0.368084	0.464469	-0.792484	0.428079	0.762717	Not sig	Krueppel-like factor 2	dar1	38436	dendritic arbor reduction 1
LOC105835363	792.1	0.217428	0.274519	0.792032	0.428342	0.762764	Not sig	protein RFT1 homolog	CG3149	31489	uncharacterized protein
LOC118648822	0.38747	-2.38027	3.00753	-0.791435	0.42869	0.762764	Not sig	uncharacterized LOC118648822	NA	NA	NA
LOC105837735	140.344	-0.496739	0.627585	-0.791509	0.428647	0.762764	Not sig	A disintegrin and metalloproteinase with thrombospondin motifs 7	AdamTS-B	31490	ADAM metallopeptidase with thrombospondin type 1 motif B
LOC105833602	2304.51	-0.143233	0.180993	-0.791377	0.428724	0.762764	Not sig	macro domain-containing protein CT2219	Gdap2	59173	Gdap2
LOC105839240	3568.66	-0.159032	0.200893	-0.791623	0.42858	0.762764	Not sig	casein kinase II subunit alpha	CkIIalpha	48448	casein kinase IIalpha
LOC105834343	1490.83	-0.172376	0.217575	-0.79226	0.428209	0.762764	Not sig	ras-related protein Rap-2a	Rap2l	37850	Ras-associated protein 2-like
LOC118646340	25.1322	0.309353	0.390887	0.791413	0.428703	0.762764	Not sig	uncharacterized LOC118646340	NA	NA	NA
LOC105834816	5.70022	0.654326	0.82671	0.791482	0.428663	0.762764	Not sig	forkhead box protein J1-B	slp2	33608	sloppy paired 2
LOC105835866	2162.55	-0.453052	0.572349	-0.791566	0.428614	0.762764	Not sig	guanine nucleotide-binding protein G(q) subunit alpha	Galphaq	36384	G protein alpha q subunit
LOC118647956	117.115	-0.221162	0.279452	-0.791414	0.428703	0.762764	Not sig	uncharacterized LOC118647956	NA	NA	NA
LOC118648842	4.83976	-0.334011	0.422033	-0.791433	0.428692	0.762764	Not sig	NAD-dependent protein deacylase Sirt4-like	Sirt4	31480	sirtuin 4
LOC105828605	2036.63	0.154694	0.195542	0.791105	0.428882	0.762946	Not sig	adenosylhomocysteinase-like 1	AhcyL1	38342	adenosylhomocysteinase like 1
LOC118644091	9.44849	0.806804	1.02053	0.790574	0.429193	0.763398	Not sig	uncharacterized LOC118644091	Fbxl4	32378	F box and leucine-rich-repeat gene 4
LOC105835825	1.87125	0.904868	1.14477	0.790439	0.429271	0.763437	Not sig	uncharacterized LOC105835825	Or47a	36187	odorant receptor 47a
LOC118644825	1.70977	-0.773905	0.979842	-0.789826	0.429629	0.763692	Not sig	uncharacterized LOC118644825	NA	NA	NA
LOC105840082	2407.06	0.200001	0.253228	0.789807	0.42964	0.763692	Not sig	uncharacterized LOC105840082	NA	NA	NA
LOC105839389	5209.83	0.173454	0.219615	0.789811	0.429638	0.763692	Not sig	eukaryotic translation initiation factor 3 subunit C	eIF3c	37005	eukaryotic translation initiation factor 3 subunit c
LOC105837466	167.241	0.179289	0.226927	0.790073	0.429485	0.763692	Not sig	cytochrome c oxidase assembly protein COX20	mitochondrial	l(3)87Df	49762	lethal (3) 87Df
LOC105830126	1224.76	-0.312222	0.395655	-0.789127	0.430038	0.763696	Not sig	modular serine protease	modSP	42032	modular serine protease
LOC105833781	1970.25	-0.209399	0.265394	-0.78901	0.430106	0.763696	Not sig	histone deacetylase 5	HDAC4	32278	histone deacetylase 4
LOC105828669	2585.49	0.222443	0.28181	0.789336	0.429916	0.763696	Not sig	DNA/RNA-binding protein KIN17	kin17	40242	kin17
LOC105837719	230.431	-0.378715	0.479886	-0.789178	0.430008	0.763696	Not sig	uncharacterized LOC105837719	xmas	44271	xmas
LOC105829999	52.8025	-0.169423	0.21479	-0.788783	0.430239	0.763696	Not sig	DNA-binding protein RFXANK	CG5846	34326	uncharacterized protein
LOC105833670	39.7552	0.69722	0.883488	0.789167	0.430014	0.763696	Not sig	uncharacterized LOC105833670	NA	NA	NA
LOC105836828	384.862	0.181588	0.23	0.789511	0.429813	0.763696	Not sig	uncharacterized LOC105836828	NA	NA	NA
LOC114254752	47.0875	0.63226	0.801535	0.788812	0.430222	0.763696	Not sig	F-box/LRR-repeat protein 4-like	Fbxl4	32378	F box and leucine-rich-repeat gene 4
LOC105836574	2659.44	-0.12038	0.152622	-0.788743	0.430262	0.763696	Not sig	sodium-dependent phosphate transport protein 1	chloroplastic	MFS9	42426	major facilitator superfamily transporter 9
LOC105837881	815.444	0.176486	0.223634	0.789171	0.430012	0.763696	Not sig	BTB/POZ domain-containing protein 9	BTBD9	32000	BTB (POZ) domain containing 9
LOC105829122	1623.3	-0.281476	0.356778	-0.788939	0.430147	0.763696	Not sig	putative inorganic phosphate cotransporter	CG15096	37170	uncharacterized protein
LOC105833983	512.846	-0.160329	0.203299	-0.788634	0.430326	0.763709	Not sig	apoptosis regulatory protein Siva	NA	NA	NA
LOC118644632	2.00004	-0.850898	1.07955	-0.788196	0.430582	0.763747	Not sig	uncharacterized LOC118644632	NA	NA	NA
LOC105833067	548.062	0.123096	0.156186	0.788134	0.430618	0.763747	Not sig	PHD finger protein 12	CG3815	31571	uncharacterized protein
LOC105832506	1.25089	1.04556	1.32666	0.788115	0.430629	0.763747	Not sig	uncharacterized LOC105832506	NA	NA	NA
LOC118646859	0.633803	1.80422	2.28907	0.788186	0.430588	0.763747	Not sig	uncharacterized LOC118646859	CG7492	38859	uncharacterized protein
LOC105830375	85.1014	0.29886	0.379099	0.788341	0.430497	0.763747	Not sig	cuticle protein 64	NA	NA	NA
LOC105839228	836.116	-0.244292	0.310034	-0.787952	0.430725	0.763817	Not sig	transcription elongation factor SPT6	Spt6	44000	Spt6
LOC105828789	5401.25	-0.158769	0.201568	-0.787672	0.430889	0.764007	Not sig	OTU domain-containing protein 7B	trbd	41179	trabid
LOC118646824	15.3102	-0.411092	0.52213	-0.787338	0.431084	0.764171	Not sig	uncharacterized LOC118646824	NA	NA	NA
LOC118645078	70.9976	0.500526	0.635811	0.787225	0.43115	0.764171	Not sig	odorant receptor 4-like	Or13a	32562	odorant receptor 13a
LOC105827767	1187.23	0.121451	0.15426	0.787312	0.431099	0.764171	Not sig	2-(3-amino-3-carboxypropyl)histidine synthase subunit 2	CG7265	41802	NA
LOC105839882	4437.66	-0.334084	0.424449	-0.787101	0.431223	0.7642	Not sig	probable cation-transporting ATPase 13A3	anne	317815	anne boleyn
LOC118648898	18.2988	-0.339795	0.431779	-0.786965	0.431303	0.764241	Not sig	uncharacterized LOC118648898	NA	NA	NA
LOC118644782	753.385	-0.330941	0.420587	-0.786854	0.431367	0.764255	Not sig	uncharacterized LOC118644782	NA	NA	NA
LOC105837929	1096.67	0.196725	0.250201	0.786268	0.431711	0.764491	Not sig	galactosylgalactosylxylosylprotein 3-beta-glucuronosyltransferase I	GlcAT-I	251900	glucuronyltransferase I
LOC105829721	625.571	-0.189349	0.240857	-0.786145	0.431783	0.764491	Not sig	xylulose kinase	CG3534	42047	uncharacterized protein
LOC105840577	3386.43	-0.159292	0.202586	-0.786293	0.431696	0.764491	Not sig	ER membrane protein complex subunit 2	EMC2B	42045	ER membrane protein complex subunit 2B
LOC105829526	631.032	-0.149975	0.190768	-0.786165	0.431771	0.764491	Not sig	uncharacterized LOC105829526	CG10011	43387	uncharacterized protein
LOC105827897	2710.93	-0.108252	0.137637	-0.786498	0.431576	0.764491	Not sig	dephospho-CoA kinase	Dpck	40846	Dephospho-CoA kinase
LOC105835719	126.99	-0.359882	0.458158	-0.785498	0.432162	0.764563	Not sig	transcriptional regulator ATRX homolog	NA	NA	NA
LOC105831072	148.417	-0.299797	0.381558	-0.785718	0.432033	0.764563	Not sig	acetylcholinesterase	Ace	41625	acetylcholine esterase
LOC105834627	186.349	-0.285907	0.363846	-0.785791	0.43199	0.764563	Not sig	Bardet-Biedl syndrome 7 protein homolog	NA	NA	NA
LOC105836506	1197.02	-0.205525	0.261535	-0.785843	0.43196	0.764563	Not sig	70 kDa peptidyl-prolyl isomerase	Fkbp59	47762	FK506-binding protein 59kD
LOC105828421	1039.01	-0.182499	0.232324	-0.785535	0.43214	0.764563	Not sig	uncharacterized LOC105828421	udt	42809	undicht
LOC105837373	3748.24	-0.258387	0.328942	-0.78551	0.432154	0.764563	Not sig	unconventional myosin IC	Myo61F	38153	myosin 61F
LOC105834491	11.9363	-0.476862	0.607398	-0.785089	0.432401	0.764569	Not sig	uncharacterized LOC105834491	NA	NA	NA
LOC105834609	70.9322	0.255012	0.324851	0.785011	0.432447	0.764569	Not sig	uncharacterized LOC105834609	NA	NA	NA
LOC105841040	172.342	0.183123	0.233193	0.785285	0.432287	0.764569	Not sig	uncharacterized protein CG5902	CG5902	42839	uncharacterized protein
LOC105836570	146.353	0.537754	0.684866	0.785196	0.432338	0.764569	Not sig	fibrillin-2	frac	38850	faulty attraction
LOC105832215	926.849	0.253718	0.323058	0.785363	0.432241	0.764569	Not sig	fructose-bisphosphate aldolase	Ald1	43183	aldolase 1
LOC105831397	1845.46	0.160272	0.204269	0.784615	0.43268	0.76488	Not sig	synaptic functional regulator FMR1	Fmr1	37528	Fmr1
LOC105829512	27.6247	0.30237	0.385425	0.78451	0.432741	0.764889	Not sig	DNA ligase 1	NA	NA	NA
LOC105837569	41.001	-0.38865	0.495575	-0.78424	0.432899	0.764926	Not sig	odorant receptor 4	NA	NA	NA
LOC105829619	2844.36	-0.18206	0.232134	-0.784291	0.432869	0.764926	Not sig	LIM and SH3 domain protein Lasp	Lasp	39864	lasp
LOC105832491	441.096	-0.248731	0.317184	-0.784186	0.432931	0.764926	Not sig	cytosolic carboxypeptidase-like protein 5	Nna1	32329	Nna1 carboxypeptidase
LOC105839130	1024.93	0.320965	0.409516	0.783768	0.433176	0.765259	Not sig	uncharacterized LOC105839130	pio	37929	piopio
LOC105833518	811.329	0.137348	0.175312	0.783453	0.433361	0.765486	Not sig	HIV Tat-specific factor 1 homolog	barc	40369	barricade
LOC105831112	30.2337	0.515873	0.658932	0.782892	0.43369	0.765633	Not sig	protein PTHB1	BBS9	37439	Bardet-Biedl syndrome 9
LOC118646219	5.41739	-0.770053	0.983607	-0.782887	0.433693	0.765633	Not sig	uncharacterized LOC118646219	NA	NA	NA
LOC118646384	20.2632	1.26187	1.61187	0.782863	0.433708	0.765633	Not sig	uncharacterized LOC118646384	NA	NA	NA
LOC105835909	12771.8	0.239283	0.305533	0.783165	0.43353	0.765633	Not sig	myosin light chain alkali	Mlc1	43323	myosin alkali light chain 1
LOC105832461	40598.8	-0.26923	0.343919	-0.78283	0.433727	0.765633	Not sig	60S ribosomal protein L24	RpL24	34754	ribosomal protein L24
LOC105837444	5736.53	0.20445	0.261214	0.78269	0.433809	0.765635	Not sig	mediator of RNA polymerase II transcription subunit 15	DIP1	43981	DISCO interacting protein 1
LOC105833281	118.407	0.182906	0.233734	0.782539	0.433898	0.765635	Not sig	heparan sulfate glucosamine 3-O-sulfotransferase 3A1	Hs3st-B	32918	heparan sulfate 3-O sulfotransferase-B
LOC118648733	26.4438	0.566362	0.72368	0.782614	0.433854	0.765635	Not sig	uncharacterized LOC118648733	CG31676	35351	uncharacterized protein
LOC105828622	1768.36	-0.234122	0.299256	-0.782346	0.434011	0.765657	Not sig	zinc finger protein 708	CG5245	41530	uncharacterized protein
LOC105841042	46.5383	0.407168	0.520522	0.78223	0.43408	0.765657	Not sig	protein G12	jtb	36838	jetboil
LOC105830646	358.216	0.273082	0.349086	0.782276	0.434052	0.765657	Not sig	collagen alpha-2(IX) chain	Col4a1	33727	collagen type IV alpha 1
LOC105835417	3557.51	0.239425	0.306201	0.781922	0.434261	0.765877	Not sig	N-acetyl-D-glucosamine kinase	CG6218	41863	NA
LOC105833526	188.036	-0.30676	0.392508	-0.781538	0.434486	0.765982	Not sig	protein vestigial	vg	36421	vestigial
LOC105832763	1559.72	-0.146221	0.187095	-0.781532	0.43449	0.765982	Not sig	H/ACA ribonucleoprotein complex non-core subunit NAF1	CG10341	35125	uncharacterized protein
LOC105841002	8887.05	-0.181797	0.232582	-0.781649	0.434421	0.765982	Not sig	transcription factor YY2	pho	43819	pleiohomeotic
LOC105828637	28.2824	0.408031	0.522243	0.781305	0.434623	0.766117	Not sig	ionotropic receptor 25a	Ir25a	33683	ionotropic receptor 25a
LOC105838886	4022.4	0.141612	0.181313	0.781033	0.434783	0.766199	Not sig	baculoviral IAP repeat-containing protein 6	Bruce	41260	BIR repeat containing ubiquitin-conjugating enzyme
LOC105834353	840.353	0.206934	0.264926	0.781101	0.434743	0.766199	Not sig	WD repeat-containing protein 6	CG33172	32526	uncharacterized protein
LOC105833004	516.65	0.125672	0.16106	0.780283	0.435224	0.766264	Not sig	vacuolar protein-sorting-associated protein 25	Vps25	35847	vacuolar protein sorting 25
LOC105831756	186.281	0.265907	0.340546	0.780825	0.434906	0.766264	Not sig	rRNA N6-adenosine-methyltransferase ZCCHC4	CG12863	36623	uncharacterized protein
LOC105835046	29.3585	0.395583	0.506966	0.780294	0.435218	0.766264	Not sig	uncharacterized LOC105835046	NA	NA	NA
LOC118644135	16.4416	-0.616892	0.790685	-0.780199	0.435273	0.766264	Not sig	protein ANTAGONIST OF LIKE HETEROCHROMATIN PROTEIN 1-like	CG32187	39980	uncharacterized protein
LOC105837777	1227.97	-0.130421	0.167124	-0.780385	0.435164	0.766264	Not sig	2-oxoglutarate and iron-dependent oxygenase JMJD4	JMJD4	35089	jumonji domain containing 4
LOC118644659	30.3768	-0.52233	0.669764	-0.779872	0.435466	0.766264	Not sig	uncharacterized LOC118644659	NA	NA	NA
LOC105839838	99.8646	0.468352	0.600592	0.779818	0.435498	0.766264	Not sig	putative sodium-dependent multivitamin transporter	CG10444	37294	uncharacterized protein
LOC105828375	12.5223	-0.615257	0.788411	-0.780377	0.435169	0.766264	Not sig	adhesive plaque matrix protein 2	eater	43262	eater
LOC105829650	23.5473	0.546187	0.700176	0.780071	0.435349	0.766264	Not sig	uncharacterized LOC105829650	CG2269	36056	uncharacterized protein
LOC118646286	154.599	-0.284559	0.364855	-0.779923	0.435436	0.766264	Not sig	uncharacterized LOC118646286	NA	NA	NA
LOC105833329	191.321	0.483113	0.619467	0.779885	0.435458	0.766264	Not sig	dynein heavy chain 10	axonemal	Dhc98D	43379	dynein heavy chain at 89D
LOC114254301	11.2317	0.460482	0.589991	0.78049	0.435103	0.766264	Not sig	odorant receptor 43a	Or43a	35644	odorant receptor 43a
LOC105833097	545.809	-0.206262	0.264653	-0.779366	0.435764	0.766632	Not sig	nuclear speckle splicing regulatory protein 1	CG15747	32288	uncharacterized protein
LOC105837072	5903.74	-0.0938649	0.120457	-0.779239	0.435839	0.766665	Not sig	laminin subunit gamma-1	LanB2	39118	laminin B2
LOC105830463	969.141	0.149708	0.192287	0.778567	0.436235	0.767162	Not sig	ribose-phosphate pyrophosphokinase 1	Prps	39132	phosphoribosyl pyrophosphate synthetase
LOC118648340	0.524234	-1.11793	1.4358	-0.778612	0.436208	0.767162	Not sig	farnesol dehydrogenase-like	CG9360	32128	uncharacterized protein
LOC105835718	567.853	0.200362	0.257471	0.778193	0.436455	0.767272	Not sig	probable inactive tRNA-specific adenosine deaminase-like protein 3	CG10927	37135	uncharacterized protein
LOC105839172	279.746	0.18811	0.241733	0.778172	0.436468	0.767272	Not sig	iron-sulfur cluster co-chaperone protein HscB	Hsc20	5740624	heat shock protein cognate 20
LOC118648240	0.475483	1.26931	1.63099	0.778244	0.436425	0.767272	Not sig	tyrosine-protein phosphatase non-receptor type 13-like	baz	32703	bazooka
LOC105832521	68.0421	-0.361285	0.464423	-0.777923	0.436615	0.767325	Not sig	nose resistant to fluoxetine protein 6	CG32645	32264	uncharacterized protein
LOC105836597	2072.93	0.409707	0.526935	0.777528	0.436848	0.767325	Not sig	probable cytochrome P450 6a14	Cyp6a14	35835	cytochrome P450 6a14
LOC105837352	9342.49	0.115029	0.14797	0.777384	0.436932	0.767325	Not sig	microtubule-associated protein RP/EB family member 1	Eb1	35584	Eb1
LOC105833873	2195.22	0.188673	0.242712	0.777353	0.436951	0.767325	Not sig	mortality factor 4-like protein 1	MRG15	41850	MORF-related gene 15
LOC118644070	2128.79	-0.187611	0.2412	-0.777823	0.436673	0.767325	Not sig	uncharacterized LOC118644070	CG3618	40303	uncharacterized protein
LOC105829904	32.8861	-0.495187	0.636897	-0.7775	0.436864	0.767325	Not sig	zinc finger protein 512B	CG13138	34381	uncharacterized protein
LOC118646614	9.57238	-0.376034	0.483708	-0.777399	0.436924	0.767325	Not sig	uncharacterized LOC118646614	NA	NA	NA
LOC105832155	1362.22	-0.172445	0.221694	-0.77785	0.436657	0.767325	Not sig	nucleolar protein 6	Mat89Ba	41973	maternal transcript 89Ba
LOC105836040	3998.95	0.116815	0.150307	0.777177	0.437054	0.767408	Not sig	AP-3 complex subunit beta-1	rb	31381	ruby
LOC105828934	0.583493	-2.04939	2.63774	-0.776948	0.437189	0.7675	Not sig	uncharacterized LOC105828934	Osi11	40765	osiris 11
LOC118646522	111.714	-0.193057	0.248509	-0.776861	0.437241	0.7675	Not sig	gastrula zinc finger protein XlCGF7.1-like	CG5245	41530	uncharacterized protein
LOC105836161	722.781	-0.237812	0.306143	-0.7768	0.437277	0.7675	Not sig	pancreatic triacylglycerol lipase	CG6847	32778	uncharacterized protein
LOC105839168	1644.98	0.236087	0.304062	0.776444	0.437487	0.767769	Not sig	guanine nucleotide-binding protein subunit alpha homolog	cta	3355131	concertina
LOC105832040	61.1742	0.447193	0.576278	0.776002	0.437748	0.767912	Not sig	uncharacterized LOC105832040	NA	NA	NA
LOC105830363	248.488	-0.182641	0.235385	-0.775923	0.437795	0.767912	Not sig	uncharacterized LOC105830363	NA	NA	NA
LOC105837095	631.382	0.146283	0.188488	0.776088	0.437697	0.767912	Not sig	solute carrier family 35 member F5	CG8195	36725	uncharacterized protein
LOC105839255	0.561408	2.33382	3.00708	0.776106	0.437686	0.767912	Not sig	uncharacterized LOC105839255	CG6216	39257	uncharacterized protein
LOC105836916	15.4214	0.398227	0.513499	0.775516	0.438035	0.768134	Not sig	uncharacterized LOC105836916	Or46a	2768728	odorant receptor 46a
LOC105832008	1467	-0.218761	0.282068	-0.775563	0.438007	0.768134	Not sig	matrix metalloproteinase-2	Mmp2	35997	matrix metalloproteinase 2
LOC105835474	1078.57	-0.268654	0.346735	-0.774811	0.438451	0.768728	Not sig	apoptotic chromatin condensation inducer in the nucleus	Acn	35173	acinus
LOC105830954	729.796	0.311562	0.402194	0.774658	0.438542	0.768728	Not sig	uncharacterized LOC105830954	NA	NA	NA
LOC114253770	0.979421	-1.37273	1.77206	-0.774655	0.438544	0.768728	Not sig	glutamic acid-rich protein	NA	NA	NA
LOC105839937	35.8865	-0.620446	0.801271	-0.774327	0.438738	0.768786	Not sig	tryptophan 5-hydroxylase 1	Trh	38121	tryptophan hydroxylase
LOC105838706	36.722	-0.408827	0.527988	-0.774311	0.438747	0.768786	Not sig	PR domain zinc finger protein 1	Blimp-1	38638	Blimp-1
LOC105831221	28.4497	0.354875	0.458259	0.774399	0.438695	0.768786	Not sig	uncharacterized LOC105831221	eyg	39419	eyegone
LOC105837106	23.5664	0.67027	0.865751	0.774207	0.438808	0.768794	Not sig	uncharacterized LOC105837106	NA	NA	NA
LOC118644157	7.10656	0.477354	0.616735	0.774003	0.438929	0.768807	Not sig	uncharacterized LOC118644157	NA	NA	NA
LOC105830678	951.203	0.149311	0.192896	0.774049	0.438902	0.768807	Not sig	rab-like protein 6	RabX2	31971	RabX2
LOC118645306	1.05053	1.26656	1.63931	0.772615	0.43975	0.768864	Not sig	uncharacterized LOC118645306	NA	NA	NA
LOC118645886	1.76302	0.674119	0.872396	0.772721	0.439687	0.768864	Not sig	uncharacterized LOC118645886	NA	NA	NA
LOC105834800	3621.8	-0.101303	0.131124	-0.772576	0.439773	0.768864	Not sig	activin receptor type-2A	put	41772	punt
LOC105830579	39.0083	0.294637	0.381035	0.773253	0.439372	0.768864	Not sig	cytoplasmic polyadenylation element-binding protein 1	orb	42752	oo18 RNA-binding protein
LOC105834480	1512.99	-0.297091	0.383978	-0.773717	0.439098	0.768864	Not sig	disks large 1 tumor suppressor protein	dlg1	32083	discs large 1
LOC105828219	1009.4	-0.304991	0.394782	-0.772554	0.439786	0.768864	Not sig	serine/arginine repetitive matrix protein 1	NA	NA	NA
LOC105836926	82.7461	-0.258565	0.334376	-0.773276	0.439359	0.768864	Not sig	basement membrane-specific heparan sulfate proteoglycan core protein	dpr7	2768865	defective proboscis extension response 7
LOC118645856	8.59708	0.59765	0.77327	0.772887	0.439589	0.768864	Not sig	uncharacterized LOC118645856	NA	NA	NA
LOC105836559	233.865	-0.260048	0.336489	-0.772829	0.439623	0.768864	Not sig	tyrosine-protein kinase RYK	Drl-2	36436	derailed 2
LOC105837123	1641.71	-0.140204	0.181492	-0.772509	0.439813	0.768864	Not sig	F-actin-capping protein subunit alpha	cpa	37387	capping protein alpha
LOC105839041	5151.93	-0.269529	0.348362	-0.773705	0.439106	0.768864	Not sig	isoleucine--tRNA ligase	cytoplasmic	IleRS	45785	Isoleucyl-tRNA synthetase
LOC105833853	1795.93	-0.187758	0.242934	-0.772873	0.439597	0.768864	Not sig	transcription factor cwo	cwo	44669	clockwork orange
LOC105833414	100.565	0.16197	0.209434	0.77337	0.439303	0.768864	Not sig	uncharacterized LOC105833414	NA	NA	NA
LOC105833575	8.48193	0.479927	0.62109	0.772717	0.43969	0.768864	Not sig	uncharacterized LOC105833575	NA	NA	NA
LOC105839309	440.236	0.168501	0.217947	0.77313	0.439446	0.768864	Not sig	protein AF-10	Alh	40850	alhambra
LOC105837985	64.9423	0.445196	0.576437	0.772324	0.439923	0.768956	Not sig	protein stoned-B	stnA	3355164	stoned A
LOC105838242	735.775	-0.143087	0.18531	-0.772148	0.440027	0.76904	Not sig	kynurenine formamidase	KFase	33907	kynurenine formamidase
LOC105837475	453.618	-0.236666	0.306875	-0.771212	0.440581	0.769909	Not sig	SET domain-containing protein SmydA-8	SmydA-3	34502	SET and MYND domain containing
LOC105835988	2493.25	-0.123762	0.160522	-0.770997	0.440709	0.770032	Not sig	zinc finger protein 184	CG15436	33657	NA
LOC105835870	18.9719	0.579756	0.752062	0.770888	0.440773	0.770046	Not sig	SKI family transcriptional corepressor 2	fuss	43835	fussel
LOC105839693	2619.84	0.140169	0.181921	0.770494	0.441007	0.770355	Not sig	uncharacterized LOC105839693	NA	NA	NA
LOC105828386	851.454	-0.166874	0.216671	-0.770171	0.441199	0.770392	Not sig	ras-related protein Rab-24-like	Rab5	33418	Rab5
LOC105837535	5967.31	0.305086	0.396055	0.77031	0.441116	0.770392	Not sig	lipase 3	CG31871	34463	uncharacterized protein
LOC105841095	669.732	0.168526	0.218814	0.770181	0.441193	0.770392	Not sig	DNA-directed RNA polymerase II subunit Rpb4	Ada2a	326128	transcriptional adaptor 2a
LOC105827782	366.506	-0.276373	0.359086	-0.769656	0.441504	0.770826	Not sig	odorant receptor 43a	Or9a	31975	odorant receptor 9a
LOC118644077	180.855	-0.225341	0.293173	-0.768628	0.442114	0.771516	Not sig	peroxisomal acyl-coenzyme A oxidase 3-like	CG9527	33898	NA
LOC105831328	1373.46	0.135058	0.175715	0.768618	0.44212	0.771516	Not sig	UPF0692 protein CG33108	CG33108	326257	uncharacterized protein
LOC105839473	1889.27	-0.307981	0.400701	-0.768606	0.442127	0.771516	Not sig	spectrin beta chain	beta-Spec	32746	beta spectrin
LOC105833889	787.091	0.0958434	0.124689	0.768662	0.442094	0.771516	Not sig	probable ribosome production factor 1	CG6712	34631	uncharacterized protein
LOC105832615	4.25038	-0.894601	1.1646	-0.768161	0.442391	0.771779	Not sig	uncharacterized LOC105832615	NA	NA	NA
LOC105831998	4065.08	0.223859	0.291422	0.768162	0.442391	0.771779	Not sig	enolase-phosphatase E1	CG12173	40630	uncharacterized protein
LOC105827842	2908.85	0.372795	0.485458	0.767924	0.442532	0.771925	Not sig	cytochrome P450 9e2-like	Cyp9f2	41520	cytochrome P450 9f2
LOC118645756	0.641903	1.26462	1.64801	0.767363	0.442866	0.772308	Not sig	uncharacterized LOC118645756	NA	NA	NA
LOC118644149	0.61113	1.73602	2.26206	0.767449	0.442815	0.772308	Not sig	uncharacterized LOC118644149	Or85f	41119	odorant receptor 85f
LOC105828960	62.0206	0.519176	0.67672	0.767195	0.442966	0.772383	Not sig	uncharacterized LOC105828960	NA	NA	NA
LOC105837057	93.8272	0.274202	0.357455	0.767093	0.443026	0.772389	Not sig	protein jagged-1	C901	32032	C901
LOC105833003	631.112	0.217607	0.283825	0.766695	0.443263	0.772404	Not sig	cyclin-dependent kinases regulatory subunit	Cks30A	34250	Cyclin-dependent kinase subunit 30A
LOC105838415	1241.68	-0.23578	0.30743	-0.766938	0.443118	0.772404	Not sig	putative SERF-like protein	CG17931	8674030	uncharacterized protein
LOC114254442	2.53824	0.875464	1.1416	0.766874	0.443156	0.772404	Not sig	uncharacterized protein C18orf63-like	NA	NA	NA
LOC105829943	3988.88	-0.108673	0.141736	-0.766728	0.443243	0.772404	Not sig	uncharacterized LOC105829943	CG18259	32866	uncharacterized protein
LOC105838876	7.79907	0.388874	0.507452	0.766326	0.443482	0.772687	Not sig	homeobox protein Nkx-2.5	scro	3355151	scarecrow
LOC105839697	1375.97	-0.324522	0.423692	-0.765937	0.443714	0.772689	Not sig	eyes absent homolog 4	eya	33916	eyes absent
LOC118647025	2.7825	0.722382	0.942902	0.766126	0.443601	0.772689	Not sig	uncharacterized LOC118647025	NA	NA	NA
LOC105833991	2043.39	-0.162099	0.211598	-0.766068	0.443636	0.772689	Not sig	GDP-Man:Man(3)GlcNAc(2)-PP-Dol alpha-1	2-mannosyltransferase	Alg11	40402	ALG11
LOC118648349	66.3048	-0.278234	0.363303	-0.765845	0.443769	0.772689	Not sig	uncharacterized LOC118648349	NA	NA	NA
LOC118648523	15.7356	0.324058	0.423065	0.765976	0.443691	0.772689	Not sig	uncharacterized LOC118648523	NA	NA	NA
LOC105836943	14726.5	-0.19319	0.252323	-0.765647	0.443887	0.772795	Not sig	nucleolar complex protein 2 homolog	CG9246	35386	uncharacterized protein
LOC105833661	129.741	-0.19755	0.25807	-0.765493	0.443978	0.772855	Not sig	uncharacterized LOC105833661	NA	NA	NA
LOC105840139	131428	-0.212121	0.278055	-0.762872	0.44554	0.773527	Not sig	translation elongation factor 2	eEF2	35422	eukaryotic translation elongation factor 2
LOC105839576	3393.32	0.136832	0.179168	0.763705	0.445043	0.773527	Not sig	BTB/POZ domain-containing protein 6	lute	42089	lute
LOC105835515	208.63	0.171299	0.224475	0.763108	0.445399	0.773527	Not sig	H/ACA ribonucleoprotein complex subunit 2-like protein	NHP2	44005	NHP2
LOC118647341	0.546193	2.29475	3.0078	0.762935	0.445502	0.773527	Not sig	zinc finger BED domain-containing protein 4-like	CG16863	34784	uncharacterized protein
LOC105834916	15.9025	-0.466262	0.611377	-0.762642	0.445677	0.773527	Not sig	ejaculatory bulb-specific protein 3	a10	39906	antennal protein 10
LOC105835023	807.788	0.149701	0.19598	0.763858	0.444952	0.773527	Not sig	U4/U6.U5 tri-snRNP-associated protein 2	Usp39	32881	ubiquitin specific protease 39
LOC105828739	13724.2	-0.157383	0.205911	-0.764327	0.444672	0.773527	Not sig	mitochondrial-processing peptidase subunit beta	UQCR-C1	41800	Ubiquinol-cytochrome c reductase core protein 1
LOC105833335	372.997	-0.310673	0.406654	-0.763974	0.444883	0.773527	Not sig	ATP-dependent RNA helicase DHX8	pea	36561	peanuts
LOC105835571	1725.81	0.143775	0.188118	0.764279	0.444701	0.773527	Not sig	alkyldihydroxyacetonephosphate synthase	ADPS	36669	NA
LOC105830935	22.1192	0.462925	0.606214	0.763632	0.445086	0.773527	Not sig	1-phosphatidylinositol 4	5-bisphosphate phosphodiesterase	norpA	31376	no receptor potential A
LOC105839762	3131.05	-0.232033	0.304062	-0.763111	0.445397	0.773527	Not sig	protein kibra	kibra	41783	kibra
LOC105828537	48.5895	0.425936	0.557523	0.76398	0.444879	0.773527	Not sig	uncharacterized LOC105828537	Osi2	40756	osiris 2
LOC105833513	863.41	-0.126542	0.165885	-0.762831	0.445564	0.773527	Not sig	translation initiation factor eIF-2B subunit beta	eIF2Bbeta	31256	eukaryotic translation initiation factor 2B subunit beta
LOC118644025	12783.7	0.247348	0.323512	0.764572	0.444527	0.773527	Not sig	fructose-bisphosphate aldolase-like	Ald1	43183	aldolase 1
LOC105840588	28.8585	0.632572	0.827415	0.764516	0.44456	0.773527	Not sig	protein disabled	Dab	39866	disabled
LOC105834260	3657.5	0.176288	0.230715	0.764096	0.44481	0.773527	Not sig	probable glutamine--tRNA ligase	GlnRS	45786	Glutaminyl-tRNA synthetase
LOC114254243	44.2777	0.760425	0.99699	0.762721	0.44563	0.773527	Not sig	uncharacterized LOC114254243	NA	NA	NA
LOC105833544	115.738	0.284693	0.372339	0.764606	0.444506	0.773527	Not sig	uncharacterized LOC105833544	NA	NA	NA
LOC105840190	362.58	0.153362	0.201079	0.762693	0.445646	0.773527	Not sig	nuclear envelope phosphatase-regulatory subunit 1	CG8009	39204	NA
LOC105833587	306.966	0.213041	0.279057	0.763431	0.445207	0.773527	Not sig	protein Wnt-7b	Wnt2	35975	Wnt oncogene analog 2
LOC105834432	405.251	-0.231517	0.303553	-0.762693	0.445647	0.773527	Not sig	uncharacterized LOC105834432	CG31248	40853	uncharacterized protein
LOC105830616	1345.24	-0.119404	0.156401	-0.763452	0.445194	0.773527	Not sig	protoporphyrinogen oxidase	Ppox	42939	protoporphyrinogen oxidase
LOC105835982	2917.96	-0.220005	0.288407	-0.762829	0.445566	0.773527	Not sig	sphingomyelin phosphodiesterase	CG3376	37884	uncharacterized protein
LOC105833494	1028.45	0.184955	0.242604	0.762376	0.445836	0.773703	Not sig	DNA helicase MCM8	rec	49241	recombination-defective
LOC105838966	2651.89	0.239901	0.314889	0.76186	0.446144	0.77394	Not sig	(Lyso)-N-acylphosphatidylethanolamine lipase	puml	35733	pummelig
LOC105830093	3462.5	0.220309	0.289168	0.76187	0.446138	0.77394	Not sig	yemanuclein	yem	43439	yemanuclein
LOC105834781	4706.51	0.203168	0.266609	0.762043	0.446034	0.77394	Not sig	solute carrier family 12 member 9	CG10413	35111	uncharacterized protein
LOC105832243	94.4574	0.307515	0.403795	0.761561	0.446322	0.774151	Not sig	uncharacterized LOC105832243	Rgk1	14462605	Rad
LOC105837451	1111.84	0.206154	0.270767	0.76137	0.446436	0.774156	Not sig	biorientation of chromosomes in cell division protein 1-like 1	BOD1	43352	biorientation defective 1
LOC118645955	14.3677	0.447445	0.587689	0.761364	0.44644	0.774156	Not sig	uncharacterized LOC118645955	NA	NA	NA
LOC105829479	1760.14	-0.118517	0.155695	-0.761211	0.446531	0.774163	Not sig	TBC1 domain family member 15	Tbc1d15-17	33184	TBC1 domain family member 15/17
LOC105830891	33.337	-0.339711	0.446303	-0.761166	0.446558	0.774163	Not sig	uncharacterized LOC105830891	CG32544	318082	uncharacterized protein
LOC105829167	1486.51	0.118974	0.156333	0.761031	0.446638	0.774204	Not sig	elongator complex protein 3	Elp3	33649	elongator complex protein 3
LOC118644731	67.2166	0.280493	0.368977	0.760191	0.44714	0.774738	Not sig	uncharacterized LOC118644731	NA	NA	NA
LOC105831152	117.891	-0.37284	0.490357	-0.760345	0.447049	0.774738	Not sig	UNC93-like protein	CG2121	35814	uncharacterized protein
LOC105829033	388	0.145434	0.191315	0.760183	0.447145	0.774738	Not sig	zinc finger Ran-binding domain-containing protein 2	CG11808	36687	uncharacterized protein
LOC105834953	307.479	0.219252	0.28844	0.760132	0.447176	0.774738	Not sig	uncharacterized LOC105834953	NA	NA	NA
LOC105840127	2650.95	0.179163	0.235867	0.759592	0.447499	0.775199	Not sig	leucine-rich repeat extensin-like protein 5	CG8086	34131	uncharacterized protein
LOC118644181	5.05088	0.740382	0.974861	0.759475	0.447568	0.775221	Not sig	uncharacterized LOC118644181	NA	NA	NA
LOC105839538	66.7872	0.436239	0.574765	0.758987	0.44786	0.775508	Not sig	cytochrome P450 9e2-like	Cyp9f2	41520	cytochrome P450 9f2
LOC105834517	658.264	-0.307612	0.40524	-0.759088	0.4478	0.775508	Not sig	ER degradation-enhancing alpha-mannosidase-like protein 2	Edem1	31154	ER degradation enhancer
LOC105840553	57.2109	0.357001	0.470413	0.75891	0.447906	0.775508	Not sig	ras-related protein Rab-8A	RabX4	42960	RabX4
LOC105835373	1235.59	0.123089	0.162256	0.758612	0.448085	0.775718	Not sig	F-box/WD repeat-containing protein 4	CG33969	40252	uncharacterized protein
LOC118648084	0.549363	2.28078	3.00806	0.758225	0.448316	0.77602	Not sig	uncharacterized LOC118648084	CG8366	36754	uncharacterized protein
LOC105838504	208.261	0.23677	0.312391	0.757928	0.448494	0.776031	Not sig	uncharacterized LOC105838504	levy	37728	levy
LOC105829754	544.357	-0.151051	0.199283	-0.757971	0.448469	0.776031	Not sig	uncharacterized LOC105829754	CG2063	35952	uncharacterized protein
LOC105833906	8318.36	-0.219975	0.29021	-0.757984	0.448461	0.776031	Not sig	probable U2 small nuclear ribonucleoprotein A'	U2A	35713	U2A
LOC118645875	17792.4	-0.228467	0.301559	-0.757621	0.448678	0.776151	Not sig	cytochrome P450 9e2-like	Cyp9f2	41520	cytochrome P450 9f2
LOC105837519	376.057	-0.122399	0.161549	-0.757659	0.448655	0.776151	Not sig	NKAP family protein CG6066	CG6066	43267	uncharacterized protein
LOC105830683	166.131	0.248571	0.32834	0.757055	0.449017	0.776243	Not sig	netrin-1	NetA	32398	Netrin-A
LOC118646471	44.5358	0.358772	0.473811	0.757206	0.448927	0.776243	Not sig	uncharacterized LOC118646471	NA	NA	NA
LOC105832062	1256.38	-0.373151	0.492899	-0.757053	0.449018	0.776243	Not sig	ski oncogene	Snoo	5740414	Sno oncogene
LOC118647808	3.69448	-0.897671	1.18566	-0.757108	0.448985	0.776243	Not sig	uncharacterized LOC118647808	CG7492	38859	uncharacterized protein
LOC105838462	535.284	0.272274	0.359525	0.757316	0.448861	0.776243	Not sig	testis-expressed protein 2	CG43783	14462845	uncharacterized protein
LOC105829503	0.704176	-1.97273	2.60627	-0.756919	0.449098	0.776283	Not sig	uncharacterized LOC105829503	NA	NA	NA
LOC105837473	665.615	-0.308729	0.407961	-0.75676	0.449194	0.776349	Not sig	amyloid beta A4 precursor protein-binding family B member 1-interacting protein	pico	33003	pico
LOC118648536	0.984725	1.08806	1.43871	0.756279	0.449482	0.776747	Not sig	uncharacterized LOC118648536	NA	NA	NA
LOC105836987	3731.32	-0.138548	0.183222	-0.756174	0.449545	0.776758	Not sig	uncharacterized LOC105836987	NA	NA	NA
LOC105835243	4063.2	-0.284612	0.376641	-0.755659	0.449854	0.777164	Not sig	regulator of chromosome condensation	Rcc1	38669	regulator of chromosome condensation 1
LOC118648171	0.923811	1.06008	1.40299	0.75559	0.449895	0.777164	Not sig	uncharacterized LOC118648171	NA	NA	NA
LOC118648493	0.712014	2.26803	3.00336	0.755166	0.45015	0.777505	Not sig	uncharacterized LOC118648493	NA	NA	NA
LOC105833216	45.4603	-0.314853	0.416996	-0.755051	0.450219	0.777525	Not sig	uncharacterized LOC105833216	NA	NA	NA
LOC105829134	456.077	0.172348	0.228306	0.7549	0.450309	0.777582	Not sig	thioredoxin-related transmembrane protein 1	CG5554	37775	uncharacterized protein
LOC105827895	200.777	-0.232453	0.308064	-0.754563	0.450511	0.777833	Not sig	G patch domain-containing protein 11	CG10053	40871	uncharacterized protein
LOC105836539	965.395	0.113623	0.150605	0.754446	0.450581	0.777854	Not sig	rhythmically expressed gene 5 protein	Reg-5	37968	rhythmically expressed gene 5
LOC105835977	1422.95	0.148194	0.196534	0.75404	0.450825	0.777878	Not sig	ubiquitin carboxyl-terminal hydrolase 46	Usp12-46	42702	Ubiquitin-specific protease 12/46
LOC105831385	75914.2	-0.646887	0.857718	-0.754196	0.450732	0.777878	Not sig	3-hydroxy-3-methylglutaryl-coenzyme A reductase	Hmgcr	42803	HMG coenzyme A reductase
LOC118645025	41.7419	0.301053	0.399228	0.754087	0.450797	0.777878	Not sig	uncharacterized LOC118645025	NA	NA	NA
LOC105829352	52.9837	0.178372	0.23655	0.754057	0.450815	0.777878	Not sig	cAMP-dependent protein kinase type II regulatory subunit	Pka-R2	36041	protein kinase
LOC105830813	342.283	-0.300716	0.399246	-0.753211	0.451323	0.778344	Not sig	uncharacterized LOC105830813	Best2	38727	bestrophin 2
LOC118645082	22.2219	0.623245	0.827534	0.753134	0.451369	0.778344	Not sig	odorant receptor 4-like	Or13a	32562	odorant receptor 13a
LOC118646054	1.14093	1.08915	1.44639	0.753017	0.45144	0.778344	Not sig	uncharacterized LOC118646054	NA	NA	NA
LOC105838420	344.37	-0.174804	0.232046	-0.753314	0.451261	0.778344	Not sig	UBA-like domain-containing protein 2	NA	NA	NA
LOC105833205	1183.16	-0.111888	0.148585	-0.753021	0.451437	0.778344	Not sig	28S ribosomal protein S5	mitochondrial	mRpS5	3355089	mitochondrial ribosomal protein S5
LOC105828610	5355.42	-0.177496	0.235568	-0.753482	0.45116	0.778344	Not sig	mitogen-activated protein kinase kinase kinase 13	wnd	40143	wallenda
LOC105829718	668.582	-0.279781	0.371719	-0.752668	0.45165	0.778607	Not sig	solute carrier family 23 member 1	CG6293	41259	uncharacterized protein
LOC105828664	4341.15	0.142046	0.188869	0.752087	0.451998	0.778911	Not sig	enolase	Eno	33351	enolase
LOC105838962	637.409	-0.233355	0.310204	-0.752265	0.451891	0.778911	Not sig	probable serine/threonine-protein kinase fhkB	NA	NA	NA
LOC105835542	3131.7	0.266031	0.353718	0.752101	0.45199	0.778911	Not sig	protein AF-9	ear	44451	ENL/AF9-related
LOC105832732	1739.27	0.140211	0.186494	0.751826	0.452155	0.779083	Not sig	dolichol kinase	CG8311	36856	NA
LOC105835225	6443.88	-0.464692	0.618237	-0.751641	0.452267	0.77914	Not sig	xanthine dehydrogenase	AOX3	41896	aldehyde oxidase 3
LOC105828249	386.783	0.230084	0.306134	0.75158	0.452304	0.77914	Not sig	activated Cdc42 kinase-like	NA	NA	NA
LOC118648885	0.648975	1.7139	2.28103	0.75137	0.45243	0.779243	Not sig	uncharacterized LOC118648885	NA	NA	NA
LOC118644922	0.621114	-1.70512	2.26961	-0.751285	0.452481	0.779243	Not sig	uncharacterized LOC118644922	NA	NA	NA
LOC105828818	511.683	0.195493	0.260276	0.751098	0.452594	0.779243	Not sig	serine-rich adhesin for platelets	NA	NA	NA
LOC105827815	0.44839	2.0437	2.72086	0.751121	0.45258	0.779243	Not sig	peroxisomal N(1)-acetyl-spermine/spermidine oxidase-like	CG10561	35189	uncharacterized protein
LOC105833293	4896.11	-0.139512	0.185767	-0.751002	0.452652	0.779244	Not sig	thioredoxin reductase-like selenoprotein T homolog CG3887	SelT	33725	selenoprotein T
LOC105833333	1580.66	0.196641	0.261882	0.750875	0.452728	0.779277	Not sig	C1GALT1-specific chaperone 1	CG8708	35792	uncharacterized protein
LOC105833864	128.694	-0.470891	0.627405	-0.750536	0.452932	0.779372	Not sig	probable G-protein coupled receptor Mth-like 10	mthl15	318914	methuselah-like 15
LOC105829317	724.431	-0.175949	0.234427	-0.75055	0.452924	0.779372	Not sig	uncharacterized LOC105829317	CG2556	32201	uncharacterized protein
LOC105835356	1208.78	0.22634	0.301587	0.750496	0.452956	0.779372	Not sig	venom dipeptidyl peptidase 4	CG11034	33810	uncharacterized protein
LOC118644083	142.974	0.399925	0.533788	0.749221	0.453724	0.779646	Not sig	esterase FE4-like	CG10175	42773	uncharacterized protein
LOC105834798	4859.33	-0.159601	0.213122	-0.748874	0.453933	0.779646	Not sig	serine/threonine-protein kinase WNK1	Wnk	40391	Wnk kinase
LOC118646484	34.7697	-0.552042	0.736272	-0.749779	0.453388	0.779646	Not sig	uncharacterized LOC118646484	NA	NA	NA
LOC105834657	32.0299	-0.483011	0.645283	-0.748527	0.454143	0.779646	Not sig	glutamate receptor ionotropic	delta-1	Ir76b	40198	ionotropic receptor 76b
LOC118647282	0.356478	-2.25635	3.01133	-0.749286	0.453685	0.779646	Not sig	uncharacterized LOC118647282	NA	NA	NA
LOC105832621	174.371	0.315256	0.4205	0.749716	0.453426	0.779646	Not sig	uncharacterized LOC105832621	slow	38540	slowdown
LOC118644333	233.079	0.319573	0.426634	0.749056	0.453823	0.779646	Not sig	uncharacterized LOC118644333	NA	NA	NA
LOC118644799	61.2538	0.342179	0.456271	0.749948	0.453286	0.779646	Not sig	odorant receptor 43a-like	Or13a	32562	odorant receptor 13a
LOC105840305	0.660647	-1.69093	2.25582	-0.749583	0.453506	0.779646	Not sig	uncharacterized LOC105840305	NA	NA	NA
LOC105832791	29.5487	-0.518576	0.692806	-0.748514	0.45415	0.779646	Not sig	EF-hand calcium-binding domain-containing protein 1	CG2256	31727	uncharacterized protein
LOC105836414	8598.3	-0.156289	0.208799	-0.748512	0.454151	0.779646	Not sig	protein hu-li tai shao	hts	37230	hu li tai shao
LOC105836197	936.612	-0.361457	0.482022	-0.749878	0.453328	0.779646	Not sig	toll-like receptor 6	2mit	41616	2mit
LOC105831402	7251.17	-0.153369	0.204617	-0.749539	0.453532	0.779646	Not sig	T-complex protein 1 subunit eta	CCT7	41054	chaperonin containing TCP1 subunit 7
LOC105835868	729.604	-0.265675	0.354901	-0.748588	0.454106	0.779646	Not sig	uncharacterized LOC105835868	NA	NA	NA
LOC105840449	658.831	-0.230235	0.307207	-0.749447	0.453588	0.779646	Not sig	FERM domain-containing protein 4A	sstn	39643	stepping stone
LOC105840725	102.541	-0.231681	0.309502	-0.748558	0.454123	0.779646	Not sig	RING finger protein narya	nenya	318572	nenya
LOC105834000	9.99824	0.618641	0.826195	0.748784	0.453988	0.779646	Not sig	tropomyosin-2	Tm2	41853	tropomyosin 2
LOC118647932	0.586577	1.18976	1.58936	0.748576	0.454113	0.779646	Not sig	uncharacterized LOC118647932	NA	NA	NA
LOC105833530	19.7814	-0.535907	0.716076	-0.748394	0.454222	0.77967	Not sig	regulator of G-protein signaling 17	Dhit	37037	double hit
LOC105838063	13.6573	-0.387151	0.517611	-0.747957	0.454486	0.780024	Not sig	glucose dehydrogenase [FAD	quinone]	Gld	40875	glucose dehydrogenase
LOC105835241	504.11	0.171384	0.229194	0.747765	0.454602	0.780124	Not sig	mitochondrial import inner membrane translocase subunit Tim10	Tim10	37478	translocase of inner membrane 10
LOC105828378	667.202	0.183022	0.244873	0.747413	0.454814	0.780191	Not sig	tripartite motif-containing protein 45	bon	44235	bonus
LOC105831982	347.333	0.155279	0.207738	0.747473	0.454778	0.780191	Not sig	lutropin-choriogonadotropic hormone receptor	rk	34819	rickets
LOC105833866	364.649	0.181678	0.243026	0.747565	0.454723	0.780191	Not sig	FYVE	RhoGEF and PH domain-containing protein 4	CG43102	42137	uncharacterized protein
LOC105832032	2061.15	-0.229207	0.306751	-0.747207	0.454939	0.780247	Not sig	uncharacterized LOC105832032	NA	NA	NA
LOC105839075	26.0892	0.306019	0.409617	0.747087	0.455011	0.780247	Not sig	TWiK family of potassium channels protein 7	CG43155	32092	uncharacterized protein
LOC105838463	4236.57	-0.26008	0.348131	-0.747074	0.455019	0.780247	Not sig	FACT complex subunit Ssrp1	Ssrp	37767	structure specific recognition protein
LOC105829015	1967.24	-0.142515	0.190878	-0.74663	0.455287	0.780509	Not sig	flotillin-1	Flo1	36726	flotillin 1
LOC118644182	19.26	0.348605	0.466852	0.746716	0.455235	0.780509	Not sig	GTP-binding protein Di-Ras2-like	CG8500	41203	uncharacterized protein
LOC105827804	3229.82	-0.250012	0.335047	-0.7462	0.455547	0.780847	Not sig	uncharacterized LOC105827804	RhoGAP15B	32686	Rho GTPase activating protein at 15B
LOC105836231	390.33	0.188721	0.253034	0.745831	0.45577	0.780847	Not sig	uncharacterized LOC105836231	inaF-D	32126	inaF-D
LOC105830194	1183.92	-0.138909	0.186376	-0.745313	0.456083	0.780847	Not sig	serine/threonine-protein phosphatase 4 regulatory subunit 3	flfl	41675	falafel
LOC105829275	0.531629	2.2432	3.00877	0.745554	0.455937	0.780847	Not sig	histone H5	NA	NA	NA
LOC105830803	362.719	0.124833	0.167487	0.74533	0.456072	0.780847	Not sig	leucine-rich melanocyte differentiation-associated protein	CG31076	318582	uncharacterized protein
LOC105832148	1231.21	-0.280049	0.375804	-0.745199	0.456152	0.780847	Not sig	phosphatase and actin regulator 4	CG32264	38438	uncharacterized protein
LOC105835324	4.15682	0.928267	1.24573	0.745158	0.456176	0.780847	Not sig	uncharacterized LOC105835324	CG16820	34730	uncharacterized protein
LOC118646347	0.527793	2.24411	3.00875	0.745861	0.455752	0.780847	Not sig	uncharacterized LOC118646347	NA	NA	NA
LOC105837133	238.83	-0.500394	0.671208	-0.745513	0.455962	0.780847	Not sig	metastasis-associated protein MTA3	MTA1-like	40693	metastasis associated 1-like
LOC105831847	3206.42	0.146945	0.196962	0.746057	0.455633	0.780847	Not sig	integrator complex subunit 3	IntS3	3355010	integrator 3
LOC105835528	1186.27	0.164084	0.220143	0.745353	0.456058	0.780847	Not sig	serine/threonine-protein kinase rio2	RIOK2	43046	RIO kinase 2
LOC105838307	966.846	-0.161452	0.216502	-0.745729	0.455831	0.780847	Not sig	uncharacterized LOC105838307	NA	NA	NA
LOC105836404	449794	0.622415	0.835657	0.744821	0.45638	0.781098	Not sig	uncharacterized LOC105836404	CG4409	36840	uncharacterized protein
LOC105835833	756.661	0.164087	0.220422	0.744424	0.45662	0.781213	Not sig	uncharacterized LOC105835833	Traf6	31746	TNF-receptor-associated factor 6
LOC105831872	6588.92	0.224118	0.301058	0.744434	0.456614	0.781213	Not sig	cytochrome c oxidase subunit NDUFA4	ND-MLRQ	317928	NADH dehydrogenase (ubiquinone) MLRQ subunit
LOC105839260	253414	-0.587125	0.788659	-0.74446	0.456598	0.781213	Not sig	eukaryotic translation initiation factor 4 gamma 2	NA	NA	NA
LOC105835722	4312.22	0.163095	0.219136	0.74426	0.456719	0.781283	Not sig	transcription factor CP2-like protein 1	gem	36064	gemini
LOC105833826	85.2262	0.354423	0.47635	0.744039	0.456853	0.781414	Not sig	probable tubulin polyglutamylase TTLL2	TTLL5	43015	tubulin tyrosine ligase-like 5
LOC105828699	78.8327	0.392242	0.527481	0.743614	0.45711	0.781755	Not sig	uncharacterized LOC105828699	NA	NA	NA
LOC105835511	191.066	0.239643	0.322408	0.743292	0.457305	0.781774	Not sig	glutamate-gated chloride channel	pHCl-1	39730	pH-sensitive chloride channel 1
LOC105836233	22.7609	-0.315142	0.423945	-0.743357	0.457266	0.781774	Not sig	opsin	ultraviolet-sensitive	Rh3	42398	rhodopsin 3
LOC105836428	1426.77	-0.149931	0.201735	-0.743208	0.457356	0.781774	Not sig	3-hydroxyisobutyryl-CoA hydrolase	mitochondrial	CG5044	41869	NA
LOC105828795	1218.84	-0.127938	0.172164	-0.743119	0.45741	0.781774	Not sig	uncharacterized LOC105828795	CG3776	37996	uncharacterized protein
LOC105835494	3006.05	-0.18692	0.251489	-0.743252	0.457329	0.781774	Not sig	protein I'm not dead yet	Indy	40049	I'm not dead yet
LOC118647283	216.371	0.332335	0.447364	0.742873	0.457559	0.781893	Not sig	uncharacterized LOC118647283	NA	NA	NA
LOC118648417	17.6403	-0.237974	0.320369	-0.742813	0.457595	0.781893	Not sig	solute carrier family 35 member G1-like	CG5281	41375	uncharacterized protein
LOC105835500	825.666	-0.340139	0.458097	-0.742506	0.457781	0.782112	Not sig	unconventional myosin-XVIIIa	Mhcl	41955	myosin heavy chain-like
LOC105840331	5142.23	-0.216126	0.291127	-0.742376	0.45786	0.782148	Not sig	dual specificity protein phosphatase Mpk3	Mkp3	40081	Mitogen-activated protein kinase phosphatase 3
LOC105829018	4894.79	0.122452	0.164969	0.742275	0.457921	0.782154	Not sig	uncharacterized protein CG1161	CG1161	40638	uncharacterized protein
LOC105829740	5102.3	0.234186	0.315979	0.741144	0.458606	0.782381	Not sig	peptide transporter family 1	CG2930	31341	uncharacterized protein
LOC105838397	132.139	0.254775	0.343555	0.741582	0.45834	0.782381	Not sig	uncharacterized LOC105838397	NA	NA	NA
LOC105841066	0.376753	1.77386	2.39286	0.741316	0.458502	0.782381	Not sig	uncharacterized LOC105841066	NA	NA	NA
LOC105832793	445.368	0.157054	0.211794	0.741541	0.458365	0.782381	Not sig	diamine acetyltransferase 2	CG4210	41832	uncharacterized protein
LOC105836165	757.177	0.142465	0.192244	0.741062	0.458656	0.782381	Not sig	deformed epidermal autoregulatory factor 1 homolog	Deaf1	40164	deformed epidermal autoregulatory factor-1
LOC105831207	88.3372	0.43653	0.588654	0.741573	0.458346	0.782381	Not sig	uncharacterized LOC105831207	NA	NA	NA
LOC105840996	35.0956	0.492777	0.664718	0.741332	0.458492	0.782381	Not sig	serine/threonine-protein phosphatase 6 regulatory ankyrin repeat subunit A	nompC	33768	no mechanoreceptor potential C
LOC105835267	226.112	0.33002	0.445213	0.741263	0.458534	0.782381	Not sig	uncharacterized LOC105835267	CG3655	31056	uncharacterized protein
LOC105834757	3990.57	-0.132429	0.17849	-0.741941	0.458123	0.782381	Not sig	PRA1 family protein 3	Jwa	35128	Jwa
LOC105839332	737.235	0.232223	0.313388	0.741008	0.458689	0.782381	Not sig	neural-cadherin	CadN	35070	Cadherin-N
LOC105834350	634.948	-0.126409	0.170451	-0.741611	0.458323	0.782381	Not sig	mitochondrial import inner membrane translocase subunit TIM44	CG11779	42298	uncharacterized protein
LOC105834132	418.965	0.182273	0.246019	0.740888	0.458761	0.782406	Not sig	sodium/potassium-transporting ATPase subunit beta-1-interacting protein	NKAIN	37979	Na
LOC118648378	182.879	-0.200565	0.270885	-0.740407	0.459053	0.782805	Not sig	GATA zinc finger domain-containing protein 14-like	NA	NA	NA
LOC105839294	2191.67	0.182573	0.246662	0.740176	0.459193	0.782847	Not sig	delta-1-pyrroline-5-carboxylate dehydrogenase	mitochondrial	P5CDh1	40434	delta-1-Pyrroline-5-carboxylate dehydrogenase 1
LOC105839555	4077.07	0.23589	0.318689	0.740188	0.459186	0.782847	Not sig	DNA topoisomerase 2	Top2	35225	topoisomerase 2
LOC105838513	1527.29	0.195333	0.264081	0.739671	0.4595	0.782968	Not sig	probable pterin-4-alpha-carbinolamine dehydratase	Pcd	43499	pterin-4a-carbinolamine dehydratase
LOC105828826	187.524	-0.221373	0.29924	-0.739784	0.459431	0.782968	Not sig	optomotor-blind protein	bi	31379	bifid
LOC118645143	0.432059	-2.22394	3.00565	-0.73992	0.459349	0.782968	Not sig	ATP-dependent DNA helicase pif1-like	NA	NA	NA
LOC105829385	6699.59	-0.318298	0.430375	-0.739583	0.459553	0.782968	Not sig	uncharacterized LOC105829385	NA	NA	NA
LOC114254674	3.39192	-0.570442	0.771271	-0.739613	0.459535	0.782968	Not sig	uncharacterized LOC114254674	NA	NA	NA
LOC105828536	3.39046	0.602553	0.81574	0.738658	0.460115	0.783039	Not sig	4-coumarate--CoA ligase 1	CG6178	42867	uncharacterized protein
LOC105827857	9692.39	0.15416	0.208534	0.739258	0.45975	0.783039	Not sig	adenylyl cyclase-associated protein 1	capt	45233	capulet
LOC105838530	639.787	-0.141068	0.190965	-0.738712	0.460082	0.783039	Not sig	coiled-coil domain-containing protein 6	CG6664	39903	uncharacterized protein
LOC118646404	1.2997	1.51527	2.04948	0.73934	0.459701	0.783039	Not sig	uncharacterized LOC118646404	NA	NA	NA
LOC114253708	3330.29	0.242524	0.32813	0.739108	0.459841	0.783039	Not sig	putative uncharacterized protein DDB_G0286901	Cnot4	34416	CCR4-NOT transcription complex subunit 4
LOC118646881	3.30155	-0.74364	1.00665	-0.738726	0.460073	0.783039	Not sig	uncharacterized LOC118646881	NA	NA	NA
LOC118647022	4.3582	-0.470265	0.636528	-0.738798	0.46003	0.783039	Not sig	uncharacterized LOC118647022	Mes2	40514	Mesoderm-expressed 2
LOC105838699	499.843	-0.377787	0.5111	-0.739164	0.459807	0.783039	Not sig	uncharacterized LOC105838699	CG6847	32778	uncharacterized protein
LOC105834060	4622.36	0.172079	0.232928	0.738765	0.46005	0.783039	Not sig	uncharacterized LOC105834060	Pp2C1	31404	protein phosphatase 2C
LOC118644901	36.5536	0.252468	0.341868	0.738494	0.460214	0.783106	Not sig	uncharacterized LOC118644901	NA	NA	NA
LOC105831736	1586.37	0.179146	0.242613	0.738403	0.46027	0.783106	Not sig	selenoprotein M	NA	NA	NA
LOC118646594	22.5169	-0.609485	0.826022	-0.737856	0.460602	0.783376	Not sig	glycine	alanine and asparagine-rich protein-like	NA	NA	NA
LOC114255021	96.1094	-0.235716	0.319399	-0.738	0.460515	0.783376	Not sig	general transcription factor IIH subunit 3	Tfb4	33294	transcription factor B4
LOC105835156	403.988	0.168877	0.228864	0.737894	0.460579	0.783376	Not sig	transmembrane protein 43 homolog	CG8111	38881	uncharacterized protein
LOC118645791	0.494326	-2.00137	2.71515	-0.737113	0.461053	0.783899	Not sig	uncharacterized protein K02A2.6-like	NA	NA	NA
LOC105832807	598.264	0.147896	0.200656	0.737065	0.461083	0.783899	Not sig	DDB1- and CUL4-associated factor 7	wap	33131	wings apart
LOC105839948	214.041	0.17567	0.238297	0.737191	0.461006	0.783899	Not sig	ribosomal RNA-processing protein 8	CG7137	37204	uncharacterized protein
LOC105836430	131.084	-0.153212	0.207941	-0.736807	0.46124	0.783963	Not sig	mediator of RNA polymerase II transcription subunit 28	MED28	43079	mediator complex subunit 28
LOC105833052	53.3236	0.250013	0.339405	0.736622	0.461352	0.783963	Not sig	uncharacterized LOC105833052	NA	NA	NA
LOC105834275	1086.58	-0.268262	0.364175	-0.736631	0.461347	0.783963	Not sig	autism susceptibility gene 2 protein	tay	32547	tay bridge
LOC105829459	14534.5	0.269233	0.365415	0.736786	0.461252	0.783963	Not sig	neuropeptides capa receptor	CapaR	40393	capability receptor
LOC105831205	5619.28	-0.411057	0.558229	-0.736359	0.461513	0.784137	Not sig	low choriolytic enzyme	CG6763	42754	uncharacterized protein
LOC118648503	15.3788	-0.295932	0.402185	-0.735811	0.461846	0.784605	Not sig	autophagy-related protein 16-1-like	Atg16	326115	Autophagy-related 16
LOC105837130	288.494	0.201477	0.274001	0.735313	0.462149	0.784962	Not sig	F-box/WD repeat-containing protein 7	ago	38516	archipelago
LOC105832488	2335.48	-0.115041	0.15646	-0.735275	0.462172	0.784962	Not sig	coronin-2B	coro	35596	coronin
LOC118647641	4.23509	-0.703847	0.957838	-0.734829	0.462444	0.785238	Not sig	myb/SANT-like DNA-binding domain-containing protein 3	CG32813	31089	uncharacterized protein
LOC105831631	0.728304	1.92284	2.61675	0.734818	0.46245	0.785238	Not sig	uncharacterized LOC105831631	NA	NA	NA
LOC105830801	5550.42	-0.15337	0.208849	-0.734356	0.462732	0.785448	Not sig	coronin-7	pod1	31620	pod1 coronin
LOC105838110	697.577	0.186727	0.254277	0.734345	0.462738	0.785448	Not sig	protein rogdi	rogdi	39917	rogdi
LOC105837438	203.754	0.173946	0.236907	0.734235	0.462806	0.785448	Not sig	ribonuclease P protein subunit p30	Rpp30	44392	RNaseP protein p30
LOC105828895	3.67884	0.582778	0.79372	0.734236	0.462805	0.785448	Not sig	dimethyladenosine transferase 2	mitochondrial	mtTFB2	41228	mitochondrial transcription factor B2
LOC105828657	1032.79	0.394733	0.537967	0.733749	0.463102	0.785458	Not sig	L-asparaginase 1	CG6428	31351	uncharacterized protein
LOC105834195	423.499	0.182223	0.248219	0.734122	0.462874	0.785458	Not sig	nucleolar protein 9	CG11123	35664	uncharacterized protein
LOC105833418	547.356	-0.212275	0.289291	-0.733776	0.463085	0.785458	Not sig	probable C-mannosyltransferase DPY19L1	CG6659	32854	uncharacterized protein
LOC118647314	0.491457	1.68852	2.30052	0.733973	0.462965	0.785458	Not sig	uncharacterized LOC118647314	NA	NA	NA
LOC105833269	2901.36	-0.192782	0.262692	-0.733869	0.463029	0.785458	Not sig	4-hydroxybenzoate polyprenyltransferase	mitochondrial	Coq2	40988	coenzyme Q biosynthesis protein 2
LOC118645240	1.54676	-0.830926	1.13275	-0.733548	0.463224	0.785518	Not sig	uncharacterized LOC118645240	NA	NA	NA
LOC118645804	40.5867	0.192381	0.262278	0.733501	0.463253	0.785518	Not sig	probable serine/threonine-protein kinase tsuA	NA	NA	NA
LOC105829577	1283.11	0.124143	0.169271	0.733394	0.463318	0.78553	Not sig	cytoplasmic dynein 1 light intermediate chain 2	Dlic	32057	dynein light intermediate chain
LOC105833340	750.173	-0.121283	0.165426	-0.733152	0.463466	0.785584	Not sig	uncharacterized LOC105833340	CG42237	32261	uncharacterized protein
LOC114254415	4457.57	0.290585	0.396328	0.733194	0.46344	0.785584	Not sig	uncharacterized LOC114254415	CG3108	31506	uncharacterized protein
LOC105837307	1058.4	0.157747	0.215306	0.732664	0.463764	0.785879	Not sig	ankyrin-3	Ank2	38863	ankyrin 2
LOC114253714	10.4288	-0.544163	0.742802	-0.732582	0.463813	0.785879	Not sig	cilia- and flagella-associated protein 298	CG18675	50169	uncharacterized protein
LOC105833744	1160.11	0.115427	0.157554	0.732615	0.463794	0.785879	Not sig	ubiquitin carboxyl-terminal hydrolase 22	not	40030	non-stop
LOC105837008	123.637	-0.32186	0.439455	-0.732407	0.46392	0.785961	Not sig	high affinity nerve growth factor receptor	Ror	34367	Ror
LOC118648688	12.2485	0.341755	0.467199	0.731497	0.464475	0.786804	Not sig	sulfhydryl oxidase 1-like	Qsox1	36464	quiescin sulfhydryl oxidase 1
LOC105832307	796.602	-0.24176	0.330553	-0.731382	0.464546	0.786825	Not sig	uncharacterized LOC105832307	Smr	32225	smrter
LOC105837206	117.455	0.297985	0.407559	0.731146	0.46469	0.78697	Not sig	uncharacterized LOC105837206	Corin	35691	corin
LOC105838120	133.4	-0.244216	0.334345	-0.73043	0.465127	0.787476	Not sig	uncharacterized LOC105838120	CG13458	39646	uncharacterized protein
LOC105831810	37344.6	0.240957	0.32991	0.730372	0.465163	0.787476	Not sig	protein disulfide-isomerase	Pdi	39651	protein disulfide isomerase
LOC105835841	400.226	0.181735	0.248813	0.730408	0.465141	0.787476	Not sig	protein FAM136A	CG5323	37137	uncharacterized protein
LOC118646625	28.3032	-0.459954	0.630251	-0.729795	0.465515	0.787581	Not sig	uncharacterized LOC118646625	NA	NA	NA
LOC105832180	1907.01	-0.251318	0.344276	-0.72999	0.465396	0.787581	Not sig	zinc finger protein with KRAB and SCAN domains 5	MTF-1	39089	metal response element-binding transcription Factor-1
LOC105839074	261.245	0.232986	0.319235	0.729826	0.465496	0.787581	Not sig	sodium channel protein para	para	32619	paralytic
LOC105837129	2044.21	0.222137	0.304338	0.729905	0.465449	0.787581	Not sig	DNA repair protein RAD50-like	rad50	37564	rad50
LOC118648662	78.7635	-0.177167	0.242665	-0.730088	0.465337	0.787581	Not sig	RPII140-upstream gene protein-like	140up	41720	upstream of RpII140
LOC105829985	130.745	0.323376	0.443287	0.729496	0.465698	0.787792	Not sig	elongation of very long chain fatty acids protein	bond	42657	james bond
LOC105838792	39.8355	-0.311355	0.427029	-0.72912	0.465928	0.788011	Not sig	dipeptidase 1	CG6154	43184	uncharacterized protein
LOC105838493	1542.02	-0.358086	0.491158	-0.729065	0.465962	0.788011	Not sig	mitogen-activated protein kinase kinase kinase 11	slpr	44111	slipper
LOC105830319	1484.45	-0.50649	0.694774	-0.728999	0.466002	0.788011	Not sig	spidroin-1	NA	NA	NA
LOC118647945	0.341058	-2.19503	3.01334	-0.728438	0.466345	0.788021	Not sig	uncharacterized LOC118647945	NA	NA	NA
LOC105838107	4185.07	-0.204472	0.280688	-0.728467	0.466328	0.788021	Not sig	peroxisomal acyl-coenzyme A oxidase 3	CG9527	33898	NA
LOC105832248	192.448	-0.505743	0.694303	-0.728419	0.466357	0.788021	Not sig	protein tilB homolog	tilB	33130	touch insensitive larva B
LOC105831454	947.448	-0.123209	0.169048	-0.728838	0.466101	0.788021	Not sig	putative OPA3-like protein CG13603	CG13601	42826	uncharacterized protein
LOC105829462	4012.03	0.152031	0.208664	0.728593	0.466251	0.788021	Not sig	putative oxidoreductase GLYR1 homolog	Ndf	192507	Nucleosome-destabilizing factor
LOC105834163	2674.26	-0.217826	0.298888	-0.728789	0.466131	0.788021	Not sig	uncharacterized LOC105834163	Usp2	33132	ubiquitin specific protease 2
LOC118645395	45.0106	0.330579	0.453996	0.728154	0.466519	0.788196	Not sig	uncharacterized LOC118645395	CG12164	35651	uncharacterized protein
LOC118644037	19.493	-0.361029	0.495904	-0.728022	0.4666	0.788235	Not sig	autophagy-related protein 2 homolog B-like	Atg2	38344	Autophagy-related 2
LOC105828389	1775	0.130255	0.179163	0.727019	0.467215	0.788696	Not sig	phosphoglycerate mutase 1	Pglym78	43447	phosphoglyceromutase 78
LOC105830913	3317.62	0.167028	0.229768	0.726942	0.467262	0.788696	Not sig	dihydroxyacetone phosphate acyltransferase	Dhap-at	53586	NA
LOC105835501	2538.43	-0.261384	0.359582	-0.726911	0.46728	0.788696	Not sig	facilitated trehalose transporter Tret1	CG1213	40728	uncharacterized protein
LOC105833507	441.156	-0.134546	0.185053	-0.727065	0.467186	0.788696	Not sig	SWI/SNF-related matrix-associated actin-dependent regulator of chromatin subfamily A-like protein 1	Marcal1	33709	Marcal1
LOC105839954	68.9073	-0.280792	0.386012	-0.727418	0.46697	0.788696	Not sig	ATP-binding cassette sub-family A member 3	ABCA	33103	NA
LOC105840067	114.727	-0.195261	0.268594	-0.726976	0.467241	0.788696	Not sig	dopamine D2-like receptor	Dop2R	33007	dopamine 2-like receptor
LOC105836334	1760.45	0.306107	0.421074	0.726967	0.467246	0.788696	Not sig	uncharacterized LOC105836334	wake	42676	wide awake
LOC118645036	0.439449	1.99234	2.74592	0.725565	0.468106	0.788815	Not sig	delta(14)-sterol reductase LBR-like	NA	NA	NA
LOC105831188	311.328	0.20277	0.279128	0.726441	0.467569	0.788815	Not sig	uncharacterized LOC105831188	CG14965	38388	uncharacterized protein
LOC105837725	9296.45	-0.131366	0.180889	-0.726226	0.4677	0.788815	Not sig	uncharacterized LOC105837725	CG3808	40074	uncharacterized protein
LOC105838488	340.133	0.301717	0.415875	0.725501	0.468145	0.788815	Not sig	homeobox protein 5	CG43689	31353	uncharacterized protein
LOC105831059	246.382	0.239565	0.3297	0.726615	0.467462	0.788815	Not sig	histone H4	His4r	41773	histone H4 replacement
LOC118644128	26.7776	0.324021	0.446642	0.725461	0.468169	0.788815	Not sig	THAP domain-containing protein 1-like	NA	NA	NA
LOC105837427	641.424	0.16711	0.230302	0.725614	0.468075	0.788815	Not sig	E3 ubiquitin-protein ligase RNF8	CG13605	42858	uncharacterized protein
LOC105836324	318.788	0.405024	0.55844	0.725276	0.468282	0.788815	Not sig	thyrotroph embryonic factor	Pdp1	45588	PAR-domain protein 1
LOC105832373	928.737	0.187947	0.25892	0.725887	0.467908	0.788815	Not sig	alpha- and gamma-adaptin-binding protein p34	NA	NA	NA
LOC105833930	387.963	-0.246027	0.3392	-0.725315	0.468259	0.788815	Not sig	condensin-2 complex subunit D3	Cap-D3	33778	chromosome associated protein D3
LOC118646825	3.03703	-0.52717	0.726784	-0.725347	0.468239	0.788815	Not sig	uncharacterized LOC118646825	NA	NA	NA
LOC105831900	499.48	-0.239104	0.329311	-0.726074	0.467793	0.788815	Not sig	phospholipase B1	membrane-associated	CG7365	40200	uncharacterized protein
LOC105829069	996.483	0.207018	0.285238	0.725773	0.467978	0.788815	Not sig	alkaline phosphatase	Alp12	35218	alkaline phosphatase 12
LOC105839004	1318.82	-0.123801	0.170402	-0.726519	0.46752	0.788815	Not sig	porphobilinogen deaminase	l(3)02640	46140	lethal (3) 02640
LOC105835961	25.5322	-0.369261	0.508867	-0.725653	0.468051	0.788815	Not sig	probable RNA-directed DNA polymerase from transposon BS	NA	NA	NA
LOC118648594	0.725298	1.8943	2.60956	0.725905	0.467897	0.788815	Not sig	uncharacterized LOC118648594	NA	NA	NA
LOC105828126	3703.25	0.137257	0.189285	0.725134	0.46837	0.788864	Not sig	V-type proton ATPase 21 kDa proteolipid subunit	VhaPPA1-1	45247	vacuolar H[+
LOC105833479	1211.21	-0.174508	0.240786	-0.724745	0.468608	0.789022	Not sig	UV radiation resistance-associated protein	Uvrag	34735	UV-resistance associated gene
LOC118645260	8.53695	-0.310576	0.4286	-0.724629	0.46868	0.789022	Not sig	uncharacterized LOC118645260	NA	NA	NA
LOC114255352	4.38836	0.591604	0.816454	0.724601	0.468697	0.789022	Not sig	uncharacterized LOC114255352	CG14736	41466	uncharacterized protein
LOC105831134	313.218	0.346011	0.477464	0.724684	0.468646	0.789022	Not sig	glutamate-gated chloride channel	GluClalpha	42350	GluClalpha
LOC105839073	59.365	-0.340493	0.470128	-0.724256	0.468909	0.789281	Not sig	uncharacterized protein DDB_G0271670	NA	NA	NA
LOC105836923	7800.96	-0.171125	0.236406	-0.723859	0.469152	0.789396	Not sig	probable E3 ubiquitin-protein ligase makorin-1	Mkrn1	44131	makorin 1
LOC105837407	549.707	-0.478813	0.661438	-0.723897	0.469129	0.789396	Not sig	dual specificity tyrosine-phosphorylation-regulated kinase 2	Dyrk3	3885567	Dual-specificity tyrosine phosphorylation-regulated kinase 3
LOC105839779	1624.51	0.189378	0.261597	0.72393	0.469109	0.789396	Not sig	ras-like GTP-binding protein RhoL	RhoL	41136	Rho-like
LOC118645080	2.94047	0.63171	0.872947	0.723653	0.469279	0.789512	Not sig	odorant receptor 4-like	Or13a	32562	odorant receptor 13a
LOC105833867	54.2568	-0.472926	0.65366	-0.723505	0.469369	0.789551	Not sig	zinc carboxypeptidase	CG17633	34297	uncharacterized protein
LOC114254397	102.38	0.385915	0.533455	0.723425	0.469419	0.789551	Not sig	uncharacterized LOC114254397	NA	NA	NA
LOC105839236	619.916	-0.223552	0.309079	-0.723283	0.469506	0.7896	Not sig	MAM and LDL-receptor class A domain-containing protein 1	Sr-CII	44219	scavenger receptor class C
LOC105832266	3411.44	-0.160573	0.22207	-0.723072	0.469635	0.78972	Not sig	grpE protein homolog 1	mitochondrial	Roe1	36508	Roe1
LOC105835303	677.704	-0.149831	0.20731	-0.722736	0.469842	0.789871	Not sig	UPF0545 protein C22orf39 homolog	CG15908	35567	uncharacterized protein
LOC105829051	26.1991	0.42602	0.589419	0.72278	0.469815	0.789871	Not sig	odorant receptor 4	Or13a	32562	odorant receptor 13a
LOC105837195	928.363	-0.231597	0.32049	-0.722635	0.469904	0.789878	Not sig	zinc finger protein 236	crol	34592	crooked legs
LOC105827755	21.0581	-0.330457	0.45805	-0.721442	0.470637	0.791012	Not sig	glutamyl-tRNA(Gln) amidotransferase subunit B	mitochondrial	GatB	42861	Glutamyl-tRNA amidotransferase
LOC105838057	1824.03	0.0960406	0.133157	0.721258	0.470751	0.791104	Not sig	acyl-protein thioesterase 2	CG18815	59176	NA
LOC105834487	329.6	-0.183469	0.254425	-0.721112	0.47084	0.791157	Not sig	elongation of very long chain fatty acids protein AAEL008004	CG31522	40567	uncharacterized protein
LOC105833001	21.2713	0.544999	0.756394	0.720523	0.471203	0.791288	Not sig	G-protein coupled receptor Mth2	mthl10	38057	methuselah-like 10
LOC105831054	3741.6	-0.266411	0.369642	-0.720729	0.471077	0.791288	Not sig	E3 ubiquitin-protein ligase Bre1	Bre1	38652	Bre1
LOC105835304	950.049	-0.190563	0.264357	-0.720853	0.471	0.791288	Not sig	uncharacterized LOC105835304	CG44153	34341	uncharacterized protein
LOC105832559	1217.52	0.166872	0.231601	0.720512	0.47121	0.791288	Not sig	uncharacterized LOC105832559	CG12991	32734	uncharacterized protein
LOC105836099	758.585	0.137853	0.191327	0.720511	0.471211	0.791288	Not sig	F-box/WD repeat-containing protein 9	Lis-1	36791	Lissencephaly-1
LOC105830612	350.263	0.435491	0.604783	0.720077	0.471477	0.79154	Not sig	uncharacterized LOC105830612	NA	NA	NA
LOC105834763	4464.9	-0.211549	0.293786	-0.72008	0.471476	0.79154	Not sig	methanethiol oxidase	CG7966	41610	uncharacterized protein
LOC105831615	185.043	-0.165652	0.230122	-0.719843	0.471622	0.791598	Not sig	splicing factor U2af 38 kDa subunit	U2af38	33201	U2 small nuclear riboprotein auxiliary factor 38
LOC105833848	1487.56	-0.149742	0.208024	-0.719831	0.471629	0.791598	Not sig	leucine-rich repeat protein soc-2 homolog	Sur-8	42093	Sur-8
LOC105831378	10291.8	0.224986	0.312655	0.719599	0.471772	0.791642	Not sig	transcription elongation regulator 1	CG42724	40785	uncharacterized protein
LOC105835540	3266.92	-0.170306	0.236651	-0.719651	0.47174	0.791642	Not sig	V-type proton ATPase subunit e 2	VhaM9.7-a	38521	vacuolar H[+
LOC118644505	3.43118	-1.00604	1.39844	-0.719402	0.471893	0.791658	Not sig	uncharacterized LOC118644505	NA	NA	NA
LOC105830886	968.803	-0.227196	0.315858	-0.719299	0.471957	0.791658	Not sig	transcriptional repressor p66-alpha	simj	39212	simjang
LOC118644217	52.3362	0.306217	0.425663	0.71939	0.471901	0.791658	Not sig	kinesin-related protein 4-like	cmet	53561	CENP-meta
LOC118648462	0.488848	-1.28743	1.79017	-0.719168	0.472037	0.791695	Not sig	protein tyrosine phosphatase domain-containing protein 1-like	NA	NA	NA
LOC105830806	209.45	-0.329856	0.45884	-0.718891	0.472208	0.79179	Not sig	insulin-degrading enzyme	Ide	40248	insulin degrading metalloproteinase
LOC105837235	1091.89	-0.18016	0.250609	-0.718886	0.472211	0.79179	Not sig	nucleoporin SEH1	Nup44A	35762	nucleoporin at 44A
LOC105829032	1522.7	-0.149786	0.208419	-0.718676	0.47234	0.791909	Not sig	uncharacterized protein C05D11.1	CG3107	35475	uncharacterized protein
LOC105839974	27.3601	0.376245	0.52363	0.718532	0.47243	0.791961	Not sig	probable cytochrome P450 6a20	Cyp6a20	36664	cytochrome P450 6a20
LOC105840059	1359.92	0.197041	0.274329	0.718266	0.472593	0.792137	Not sig	prolyl 3-hydroxylase 2	NA	NA	NA
LOC105830982	3386.46	-0.245476	0.342193	-0.717361	0.473151	0.792191	Not sig	modular serine protease	modSP	42032	modular serine protease
LOC105840437	2.76412	0.615872	0.857889	0.717892	0.472824	0.792191	Not sig	uncharacterized LOC105840437	NA	NA	NA
LOC105834309	2768.66	-0.165793	0.231098	-0.717415	0.473118	0.792191	Not sig	adhesive plaque matrix protein 2	NA	NA	NA
LOC105840113	199.987	-0.331784	0.462129	-0.717947	0.47279	0.792191	Not sig	zinc finger protein 726	topi	41199	matotopetli
LOC105840621	213.13	0.423047	0.589602	0.717513	0.473057	0.792191	Not sig	uridine 5'-monophosphate synthase	r-l	42493	rudimentary-like
LOC105838227	3106.93	-0.151909	0.211715	-0.717516	0.473056	0.792191	Not sig	nuclear protein localization protein 4 homolog	Npl4	43091	nuclear protein localization 4
LOC105831210	114.271	0.177413	0.247308	0.717378	0.473141	0.792191	Not sig	retinal rod rhodopsin-sensitive cGMP 3'	5'-cyclic phosphodiesterase subunit delta	PrBP	34196	Prenyl-binding protein
LOC105833353	2283.49	-0.0889435	0.123913	-0.717788	0.472888	0.792191	Not sig	terminal nucleotidyltransferase 4B	Trf4-1	31795	topoisomerase related function 4-1
LOC105836587	4787.68	0.134527	0.187455	0.717648	0.472975	0.792191	Not sig	transmembrane protein KIAA1109	tweek	35026	tweek
LOC105835820	39.0128	-0.447029	0.62343	-0.717047	0.473345	0.792418	Not sig	uncharacterized LOC105835820	bves	33083	bves
LOC118644569	66.2148	0.46892	0.654186	0.716798	0.473499	0.792577	Not sig	uncharacterized LOC118644569	NA	NA	NA
LOC105833561	7.12834	-0.579267	0.808558	-0.71642	0.473732	0.792658	Not sig	insulin-like growth factor-binding protein-related protein 1	NA	NA	NA
LOC105833726	2382.91	0.170369	0.238081	0.715593	0.474242	0.792658	Not sig	interleukin enhancer-binding factor 2 homolog	CG5641	41529	uncharacterized protein
LOC105833020	145.563	-0.302359	0.422466	-0.715699	0.474177	0.792658	Not sig	uncharacterized LOC105833020	NA	NA	NA
LOC118645921	0.439348	-2.15171	3.00773	-0.715392	0.474367	0.792658	Not sig	uncharacterized LOC118645921	NA	NA	NA
LOC114255449	1.90298	-1.00283	1.40094	-0.715823	0.474101	0.792658	Not sig	uncharacterized LOC114255449	NA	NA	NA
LOC105836637	542.927	-0.238033	0.33251	-0.715869	0.474072	0.792658	Not sig	probable G-protein coupled receptor Mth-like 2	mthl15	318914	methuselah-like 15
LOC118644480	177.36	-0.306639	0.428459	-0.71568	0.474189	0.792658	Not sig	uncharacterized LOC118644480	NA	NA	NA
LOC105839245	2425.18	-0.124747	0.174335	-0.715561	0.474262	0.792658	Not sig	dnaJ homolog shv	shv	33220	shriveled
LOC105840054	6863.09	0.160277	0.223989	0.715557	0.474265	0.792658	Not sig	protein maelstrom 2	mael	40489	maelstrom
LOC118645052	1.33836	-0.651487	0.910648	-0.71541	0.474356	0.792658	Not sig	uncharacterized LOC118645052	NA	NA	NA
LOC105841141	10726.7	-0.294795	0.412058	-0.715421	0.474349	0.792658	Not sig	dihydropteridine reductase	Dhpr	39050	dihydropteridine reductase
LOC118646258	0.327021	-2.15764	3.0146	-0.71573	0.474158	0.792658	Not sig	uncharacterized LOC118646258	NA	NA	NA
LOC105829042	50073.7	0.171153	0.238949	0.716276	0.473821	0.792658	Not sig	polyubiquitin-A	Ubi-p63E	38456	Ubiquitin-63E
LOC105837587	2342.38	0.149574	0.208886	0.716054	0.473958	0.792658	Not sig	zinc finger protein DZIP1	CG13617	42921	NA
LOC118646644	0.802753	-0.940503	1.31584	-0.714756	0.47476	0.792843	Not sig	uncharacterized LOC118646644	NA	NA	NA
LOC105833751	3486.46	0.11882	0.166218	0.714841	0.474707	0.792843	Not sig	kinase D-interacting substrate of 220 kDa	CG42672	37433	uncharacterized protein
LOC105830773	887.259	-0.159821	0.223584	-0.714814	0.474724	0.792843	Not sig	ATP-dependent RNA helicase DHX30	mle	35523	maleless
LOC114254842	41.3402	0.337947	0.472825	0.714741	0.474769	0.792843	Not sig	uncharacterized LOC114254842	NA	NA	NA
LOC105833539	2520.54	0.152322	0.213073	0.714879	0.474684	0.792843	Not sig	uncharacterized LOC105833539	NA	NA	NA
LOC118644097	1.85499	-0.614157	0.859501	-0.714551	0.474887	0.792941	Not sig	uncharacterized LOC118644097	NA	NA	NA
LOC105831800	11.3492	0.759005	1.0625	0.714361	0.475004	0.793039	Not sig	coiled-coil domain-containing protein 142	CG13842	42685	uncharacterized protein
LOC105838201	4019.6	0.172208	0.241201	0.713963	0.47525	0.793352	Not sig	26S proteasome non-ATPase regulatory subunit 1	Rpn2	43449	regulatory particle non-ATPase 2
LOC105828591	679.149	0.238381	0.33397	0.713779	0.475364	0.793444	Not sig	tudor domain-containing protein 3	Tdrd3	39612	tudor domain containing 3
LOC105829846	59.6209	0.453359	0.635705	0.713159	0.475747	0.793513	Not sig	uncharacterized LOC105829846	NA	NA	NA
LOC105839505	225.947	0.203577	0.285534	0.712969	0.475865	0.793513	Not sig	axonemal 84 kDa protein	CG15373	32784	uncharacterized protein
LOC105838646	5.53411	-0.592983	0.831949	-0.712764	0.475992	0.793513	Not sig	fas apoptotic inhibitory molecule 1	CG10257	36671	uncharacterized protein
LOC105838648	54.3827	-0.528475	0.741434	-0.712775	0.475985	0.793513	Not sig	angiotensin-converting enzyme	Ance	34805	angiotensin converting enzyme
LOC105838436	0.502574	2.14734	3.01067	0.713245	0.475694	0.793513	Not sig	homeobox protein Nkx-6.1	HGTX	53446	HGTX
LOC105835141	651.943	-0.150431	0.21108	-0.712671	0.476049	0.793513	Not sig	probable G-protein coupled receptor Mth-like 1	mthl15	318914	methuselah-like 15
LOC118646836	12.5559	-0.311316	0.436368	-0.713425	0.475583	0.793513	Not sig	uncharacterized LOC118646836	NA	NA	NA
LOC105837822	2278.94	0.19429	0.272353	0.713373	0.475615	0.793513	Not sig	phosphatidylinositol 5-phosphate 4-kinase type-2 alpha	PIP4K	3885565	phosphatidylinositol 5-phosphate 4-kinase
LOC105836473	4498.05	0.282954	0.396524	0.713587	0.475483	0.793513	Not sig	protein obstructor-E	Gasp	40745	gasp
LOC105840461	30.4651	0.35266	0.494732	0.712829	0.475951	0.793513	Not sig	leucine-rich repeat-containing protein 51-like	tilB	33130	touch insensitive larva B
LOC105840763	28.7194	0.289036	0.40537	0.713018	0.475835	0.793513	Not sig	probable serine/threonine-protein kinase DDB_G0283337	NA	NA	NA
LOC118646254	0.833673	2.13804	3.00103	0.712434	0.476196	0.79366	Not sig	integumentary mucin C.1-like	NA	NA	NA
LOC105835443	1392.45	0.21312	0.299236	0.712215	0.476332	0.793789	Not sig	histone deacetylase HDAC1	HDAC1	38565	histone deacetylase 1
LOC105835359	1459.79	-0.136439	0.191638	-0.711961	0.476489	0.793953	Not sig	N-acetylglucosaminyl-phosphatidylinositol biosynthetic protein	PIG-A	37020	phosphatidylinositol glycan anchor biosynthesis class A
LOC105840875	7.01706	0.432748	0.607932	0.711837	0.476566	0.793983	Not sig	venom allergen 2	NA	NA	NA
LOC105839632	0.504984	1.25623	1.76668	0.711068	0.477042	0.794289	Not sig	farnesyl pyrophosphate synthase	Fpps	36209	farnesyl pyrophosphate synthase
LOC105838453	4582.9	0.113016	0.158877	0.711342	0.476872	0.794289	Not sig	uncharacterized LOC105838453	vret	42695	vreteno
LOC105836802	18.1706	-0.528024	0.742536	-0.711109	0.477017	0.794289	Not sig	solute carrier family 46 member 3	CG15890	32401	uncharacterized protein
LOC105839334	482.928	0.229642	0.322882	0.711226	0.476944	0.794289	Not sig	aromatic-L-amino-acid decarboxylase	Ddc	35190	dopa decarboxylase
LOC105831723	13841.6	-0.354101	0.497935	-0.711138	0.476998	0.794289	Not sig	chitinase-like protein EN03	Idgf4	31926	imaginal disc growth factor 4
LOC105831522	11624.6	-0.159003	0.223806	-0.710453	0.477424	0.794728	Not sig	cyclin-H	CycH	40429	cyclin H
LOC105834661	140.269	-0.263637	0.371061	-0.710494	0.477398	0.794728	Not sig	growth/differentiation factor 8	myo	43811	myoglianin
LOC105833950	42.0551	-0.385548	0.543002	-0.710031	0.477685	0.795066	Not sig	UDP-glycosyltransferase UGT5	Ugt302E1	53508	UDP-glycosyltransferase family 302 member E1
LOC105835411	17354.3	-0.120541	0.169808	-0.709863	0.477789	0.795141	Not sig	elongation factor 1-beta'	eEF1beta	45249	eukaryotic translation elongation factor 1 beta
LOC105832475	1681.67	-0.126823	0.178756	-0.709476	0.478029	0.795335	Not sig	vacuolar protein-sorting-associated protein 36	Vps36	39523	vacuolar protein sorting 36
LOC118646245	1.45954	-1.15657	1.63037	-0.709391	0.478082	0.795335	Not sig	uncharacterized LOC118646245	NA	NA	NA
LOC105831274	526.601	0.18745	0.264209	0.709478	0.478028	0.795335	Not sig	calcium and integrin-binding protein 1	Cib2	37363	calcium and integrin binding family member 2
LOC118645547	4.6005	0.602689	0.849806	0.709208	0.478196	0.795427	Not sig	uncharacterized LOC118645547	NA	NA	NA
LOC105840213	1825.34	-0.165014	0.232818	-0.708769	0.478468	0.79549	Not sig	uncharacterized LOC105840213	crol	34592	crooked legs
LOC105835131	301.775	-0.259187	0.365678	-0.708784	0.478458	0.79549	Not sig	serine/threonine-protein kinase mos	Mos	36404	Mos oncogene
LOC105830829	88.9564	0.254438	0.358935	0.70887	0.478405	0.79549	Not sig	glutathione S-transferase	GstS1	36927	glutathione S transferase S1
LOC105828809	653.388	0.122302	0.172538	0.70884	0.478424	0.79549	Not sig	ATP-dependent RNA helicase ddx24	CG9143	37296	uncharacterized protein
LOC105839106	48.9967	-0.25879	0.365194	-0.708637	0.47855	0.795528	Not sig	uncharacterized LOC105839106	CG4702	41472	uncharacterized protein
LOC105836738	470.443	-0.256452	0.362048	-0.708338	0.478735	0.795739	Not sig	tripartite motif-containing protein 2	tn	37190	thin
LOC105837167	4267.6	-0.14711	0.207715	-0.70823	0.478803	0.795753	Not sig	histone-lysine N-methyltransferase NSD2	NSD	43351	nuclear receptor binding SET domain protein
LOC105831767	415.336	0.374643	0.529202	0.70794	0.478983	0.795759	Not sig	uncharacterized LOC105831767	CG14516	43444	NA
LOC118646328	26.3048	-0.431805	0.609874	-0.708023	0.478931	0.795759	Not sig	uncharacterized LOC118646328	NA	NA	NA
LOC105835871	397.498	0.207175	0.292579	0.708098	0.478884	0.795759	Not sig	endophilin-A	EndoA	42265	endophilin A
LOC105833767	393.862	-0.140004	0.197797	-0.707815	0.47906	0.795791	Not sig	DNA-3-methyladenine glycosylase	NA	NA	NA
LOC105834799	4127.52	-0.126687	0.17911	-0.707316	0.47937	0.795818	Not sig	hippocampus abundant transcript 1 protein	CG11537	38373	uncharacterized protein
LOC105837738	2184.41	-0.333523	0.4714	-0.707515	0.479246	0.795818	Not sig	A disintegrin and metalloproteinase with thrombospondin motifs 7	AdamTS-B	31490	ADAM metallopeptidase with thrombospondin type 1 motif B
LOC105839066	219.461	-0.191603	0.270752	-0.70767	0.47915	0.795818	Not sig	uncharacterized LOC105839066	NA	NA	NA
LOC105834688	132.167	-0.379633	0.536607	-0.70747	0.479275	0.795818	Not sig	uncharacterized LOC105834688	Gr28b	117496	gustatory receptor 28b
LOC118647575	0.679286	-1.0299	1.45605	-0.707322	0.479367	0.795818	Not sig	uncharacterized LOC118647575	NA	NA	NA
LOC105830265	1947.94	0.138569	0.196035	0.706859	0.479654	0.796191	Not sig	HMG box-containing protein 4	CG4617	31657	uncharacterized protein
LOC105835177	16.7034	0.450748	0.638265	0.706208	0.480059	0.796766	Not sig	facilitated trehalose transporter Tret1	CG1213	40728	uncharacterized protein
LOC105837990	528.541	0.225686	0.319654	0.706032	0.480168	0.796839	Not sig	fat-like cadherin-related tumor suppressor homolog	kug	40191	kugelei
LOC105837753	1.97956	1.1741	1.66316	0.705948	0.48022	0.796839	Not sig	uncharacterized LOC105837753	Or9a	31975	odorant receptor 9a
LOC105830322	898.569	0.163818	0.232131	0.705714	0.480366	0.796983	Not sig	protein alan shepard	shep	38605	alan shepard
LOC105828709	21611	0.542356	0.769002	0.705273	0.48064	0.79734	Not sig	chymotrypsin-2	CG5246	42072	uncharacterized protein
LOC105830849	459.301	0.315578	0.447589	0.705062	0.480771	0.79746	Not sig	mutS protein homolog 4	spel1	34842	spellchecker1
LOC105834011	24.821	0.537918	0.763343	0.704687	0.481005	0.797652	Not sig	short-chain dehydrogenase/reductase family 16C member 6-like	Ldsdh1	31726	lipid droplet subset dehydrogenase 1
LOC105831433	50.2375	0.424129	0.601838	0.704723	0.480983	0.797652	Not sig	spidroin-1	NA	NA	NA
LOC118644989	1.36778	-0.720528	1.02297	-0.704348	0.481216	0.797786	Not sig	uncharacterized LOC118644989	NA	NA	NA
LOC118644277	54.6697	0.391115	0.555349	0.704268	0.481266	0.797786	Not sig	chymotrypsin-1-like	CG31265	42068	uncharacterized protein
LOC105833124	122.202	0.309928	0.440126	0.704179	0.481321	0.797786	Not sig	uncharacterized LOC105833124	NA	NA	NA
LOC105833357	45.2096	-0.260975	0.370607	-0.704183	0.481319	0.797786	Not sig	stress response protein NST1	NA	NA	NA
LOC105829163	3812.18	0.203129	0.288724	0.703538	0.481721	0.798351	Not sig	caprin homolog	Capr	59172	caprin
LOC105829918	2804.63	0.0945507	0.134413	0.703432	0.481786	0.798362	Not sig	ribosomal RNA processing protein 1 homolog	Nnp-1	44391	Nnp-1
LOC105839872	170.308	0.290652	0.413426	0.703033	0.482035	0.798579	Not sig	cytosolic carboxypeptidase 1	Nna1	32329	Nna1 carboxypeptidase
LOC105837764	1420.01	-0.17455	0.248268	-0.703071	0.482011	0.798579	Not sig	glutaryl-CoA dehydrogenase	mitochondrial	CG9547	33911	uncharacterized protein
LOC105835237	273.003	0.213888	0.304314	0.702853	0.482147	0.798667	Not sig	calcium and integrin-binding family member 3	Cib2	37363	calcium and integrin binding family member 2
LOC105838292	1184.53	0.244054	0.347346	0.702624	0.48229	0.798708	Not sig	GAS2-like protein pickled eggs	pigs	31596	pickled eggs
LOC105830170	1951.99	-0.214518	0.305282	-0.702686	0.482251	0.798708	Not sig	katanin p80 WD40 repeat-containing subunit B1	kat80	32581	katanin 80
LOC118644440	0.666784	-1.39287	1.98311	-0.702368	0.48245	0.798875	Not sig	uncharacterized LOC118644440	NA	NA	NA
LOC105829405	293.381	0.269494	0.383844	0.702092	0.482621	0.798964	Not sig	uncharacterized LOC105829405	NA	NA	NA
LOC105837888	3021.65	0.203484	0.289808	0.702134	0.482596	0.798964	Not sig	stress-activated protein kinase JNK	bsk	44801	basket
LOC105828146	1075.44	-0.202512	0.288546	-0.701834	0.482782	0.799133	Not sig	putative uncharacterized protein DDB_G0271606	4E-T	43836	eIF4E-Transporter
LOC118644941	24.8603	-0.617181	0.879552	-0.7017	0.482866	0.799174	Not sig	uncharacterized LOC118644941	NA	NA	NA
LOC114253955	56.3595	0.345985	0.493168	0.701555	0.482957	0.799227	Not sig	leucine-rich repeat protein lrrA-like	scrib	44448	scribble
LOC105837024	840.036	-0.237771	0.338981	-0.701428	0.483036	0.799245	Not sig	TNF receptor-associated factor 4	Traf4	33638	TNF-receptor-associated factor 4
LOC105836834	7.68618	-0.638693	0.910664	-0.701348	0.483086	0.799245	Not sig	putative gustatory receptor 28a	Gr28b	117496	gustatory receptor 28b
LOC105829453	126.66	0.201898	0.288112	0.700762	0.483451	0.799635	Not sig	tetratricopeptide repeat protein 12	CG6980	42955	uncharacterized protein
LOC105831299	450.605	0.255932	0.365259	0.700686	0.483499	0.799635	Not sig	zinc finger protein 664	gl	42210	glass
LOC105830293	3291.84	-0.134784	0.192314	-0.700857	0.483392	0.799635	Not sig	phosphatidylinositol transfer protein alpha isoform	vib	42306	vibrator
LOC105840803	8.61274	0.78295	1.11809	0.700258	0.483766	0.799944	Not sig	leucine-rich repeats and immunoglobulin-like domains protein 2	atk	40266	artichoke
LOC118644721	2.50221	0.664591	0.949789	0.699725	0.484099	0.799944	Not sig	uncharacterized protein DDB_G0285291-like	NA	NA	NA
LOC105828730	10719.1	-0.283088	0.404394	-0.70003	0.483909	0.799944	Not sig	E3 ubiquitin-protein ligase HUWE1	HUWE1	32510	HECT
LOC105839033	64.8861	0.279209	0.398888	0.69997	0.483946	0.799944	Not sig	NACHT and WD repeat domain-containing protein 2	CG10185	41953	uncharacterized protein
LOC105832961	388.143	-0.183114	0.261681	-0.69976	0.484077	0.799944	Not sig	scavenger receptor class B member 1	CG10345	42017	uncharacterized protein
LOC105830617	264.005	0.167256	0.239023	0.699751	0.484083	0.799944	Not sig	RING finger and CHY zinc finger domain-containing protein 1	Rchy1	33901	ring finger and CHY zinc finger domain containing 1
LOC118648375	0.878897	-0.981628	1.40238	-0.699973	0.483944	0.799944	Not sig	protein ANTAGONIST OF LIKE HETEROCHROMATIN PROTEIN 1-like	CG43088	12797977	uncharacterized protein
LOC105832757	2128.07	-0.119037	0.170182	-0.699468	0.484259	0.800112	Not sig	ankyrin repeat and LEM domain-containing protein 2	Ankle2	32732	Ankle2
LOC105838034	377.061	-0.233433	0.333866	-0.699181	0.484439	0.800311	Not sig	E3 ubiquitin-protein ligase HECW2	CG42797	31905	NA
LOC118644712	2.74691	0.615614	0.88075	0.698965	0.484574	0.800338	Not sig	ATP-dependent DNA helicase PIF1-like	Pif1	33567	Pif1 DNA helicase
LOC105829569	19.4836	0.476928	0.682308	0.698993	0.484557	0.800338	Not sig	extracellular signal-regulated kinase 2	Erk7	31877	extracellularly regulated kinase 7
LOC105835047	110.51	-0.339185	0.485588	-0.698503	0.484863	0.8004	Not sig	uncharacterized LOC105835047	CG33017	36811	uncharacterized protein
LOC105840168	929.986	-0.114229	0.163534	-0.698505	0.484862	0.8004	Not sig	nuclear pore complex protein Nup107	Nup107	34481	nucleoporin 107kD
LOC118645016	20.9362	-0.429125	0.614333	-0.698521	0.484852	0.8004	Not sig	probable cytochrome P450 305a1	Cyp305a1	40161	cytochrome P450 305a1
LOC105831935	3423.69	-0.119239	0.170747	-0.698339	0.484965	0.8004	Not sig	uncharacterized LOC105831935	spn-F	43700	spn-F
LOC105837439	42.8607	0.458236	0.65614	0.698382	0.484939	0.8004	Not sig	uncharacterized LOC105837439	CG14607	40869	uncharacterized protein
LOC118646448	0.947715	-0.953808	1.3657	-0.6984	0.484927	0.8004	Not sig	extensin-like	NA	NA	NA
LOC105836477	4377.38	-0.357764	0.512478	-0.698105	0.485111	0.800543	Not sig	DNA ligase 1	NA	NA	NA
LOC114254698	46.6563	-0.403665	0.578608	-0.697648	0.485398	0.800732	Not sig	uncharacterized LOC114254698	NA	NA	NA
LOC114254554	5.41992	-0.54942	0.787649	-0.697544	0.485462	0.800732	Not sig	putative nuclease HARBI1	CG32187	39980	uncharacterized protein
LOC105828253	2.0181	0.55618	0.797275	0.697601	0.485427	0.800732	Not sig	uncharacterized LOC105828253	NA	NA	NA
LOC105833549	3004	-0.184467	0.264352	-0.697809	0.485297	0.800732	Not sig	uncharacterized protein CG43867	CG43867	31031	uncharacterized protein
LOC105830789	245.356	0.190952	0.273826	0.697348	0.485585	0.800785	Not sig	protein FRA10AC1	CG16890	34781	uncharacterized protein
LOC118646941	8.92344	-0.301819	0.432836	-0.697304	0.485612	0.800785	Not sig	uncharacterized LOC118646941	NA	NA	NA
LOC105840226	58.8425	0.41544	0.595903	0.697161	0.485702	0.800835	Not sig	uncharacterized LOC105840226	NA	NA	NA
LOC118646939	0.475237	2.09902	3.01167	0.696963	0.485826	0.800942	Not sig	uncharacterized LOC118646939	NA	NA	NA
LOC105827763	327.343	0.217912	0.312763	0.696734	0.485969	0.801081	Not sig	protein scabrous	sca	36411	scabrous
LOC105838899	360.466	0.172771	0.248046	0.696527	0.486099	0.801197	Not sig	MATH and LRR domain-containing protein PFE0570w	Pof	37947	painting of fourth
LOC105828969	100.71	-0.280743	0.403341	-0.696043	0.486402	0.801209	Not sig	innexin shaking-B	shakB	33062	shaking B
LOC105837868	6159.08	-0.273088	0.392246	-0.696216	0.486294	0.801209	Not sig	26S proteasome non-ATPase regulatory subunit 10	Ank	43770	ankyrin
LOC105840781	686.171	0.274986	0.395025	0.696123	0.486352	0.801209	Not sig	WD repeat-containing protein 63-like	CG14838	38851	NA
LOC118646886	9.01668	-0.288198	0.413999	-0.696132	0.486346	0.801209	Not sig	uncharacterized LOC118646886	NA	NA	NA
LOC105829128	441.252	-0.0957131	0.137445	-0.696374	0.486195	0.801209	Not sig	density-regulated protein homolog	DENR	32679	density regulated protein
LOC105833599	69.5012	-0.448695	0.64495	-0.695705	0.486613	0.80146	Not sig	transcription factor Sp9	ich	41069	ichor
LOC105834509	27.7088	0.282419	0.40607	0.695494	0.486746	0.801477	Not sig	dipeptidase 1	CG6154	43184	uncharacterized protein
LOC118646367	0.428725	-1.93339	2.78016	-0.695424	0.48679	0.801477	Not sig	uncharacterized LOC118646367	NA	NA	NA
LOC105835348	134.722	-0.333172	0.479105	-0.695405	0.486801	0.801477	Not sig	protein disulfide-isomerase TMX3	CG5027	39775	NA
LOC118644431	0.493495	1.26094	1.81569	0.69447	0.487388	0.802309	Not sig	uncharacterized LOC118644431	NA	NA	NA
LOC105837179	668.629	0.143031	0.20599	0.694363	0.487455	0.802309	Not sig	protein PET117 homolog	mitochondrial	CG11562	33200	uncharacterized protein
LOC105832955	2187.62	0.146527	0.211042	0.694301	0.487493	0.802309	Not sig	phosphoglycerate kinase	Pgk	33461	phosphoglycerate kinase
LOC105835712	1094.7	-0.139024	0.20026	-0.694221	0.487543	0.802309	Not sig	protein MTO1 homolog	mitochondrial	CG4610	37571	uncharacterized protein
LOC105833721	3999.84	-0.134337	0.193667	-0.693649	0.487902	0.802429	Not sig	extracellular serine/threonine protein CG31145	CG31145	42784	uncharacterized protein
LOC105837081	445.67	0.129594	0.186885	0.693444	0.488031	0.802429	Not sig	28S ribosomal protein S24	mitochondrial	mRpS24	42870	mitochondrial ribosomal protein S24
LOC105830417	91.7024	-0.20924	0.301684	-0.693572	0.48795	0.802429	Not sig	1-acyl-sn-glycerol-3-phosphate acyltransferase alpha	Agpat1	32230	1-Acylglycerol-3-phosphate O-acyltransferase 1
LOC105831319	116093	-0.220256	0.317427	-0.693881	0.487757	0.802429	Not sig	ATP-binding cassette sub-family B member 6	mitochondrial	Hmt-1	41925	heavy metal tolerance factor 1
LOC105833621	1285.73	-0.144847	0.208853	-0.693538	0.487972	0.802429	Not sig	gamma-soluble NSF attachment protein	gammaSnap1	37842	gamma soluble NSF attachment protein 1
LOC105834114	158.923	0.314669	0.453461	0.693927	0.487728	0.802429	Not sig	uncharacterized LOC105834114	CG42795	41252	uncharacterized protein
LOC118648063	936.075	0.434303	0.626202	0.693551	0.487964	0.802429	Not sig	trypsin-1-like	CG7142	42194	uncharacterized protein
LOC105830024	1533.07	-0.194444	0.280672	-0.692779	0.488448	0.803018	Not sig	gamma-tubulin complex component 6	Grip163	39365	Grip163
LOC105830367	0.471988	2.08566	3.01195	0.692461	0.488648	0.80317	Not sig	potassium/sodium hyperpolarization-activated cyclic nucleotide-gated channel 1-like	Ih	36589	I[[h
LOC105840125	3459.54	-0.104717	0.151228	-0.692443	0.488659	0.80317	Not sig	transducin beta-like protein 3	CG1671	36019	uncharacterized protein
LOC105829135	282.413	-0.145912	0.21081	-0.692151	0.488843	0.803374	Not sig	3-ketodihydrosphingosine reductase	CG10425	43043	uncharacterized protein
LOC105830613	8658.1	0.367874	0.532601	0.690713	0.489746	0.803441	Not sig	farnesol dehydrogenase	CG40485	3355165	uncharacterized protein
LOC105838931	2562.95	-0.23897	0.345873	-0.690917	0.489618	0.803441	Not sig	JNK-interacting protein 3	syd	43905	sunday driver
LOC105832108	9923.86	-0.155358	0.224939	-0.69067	0.489773	0.803441	Not sig	probable ubiquitin carboxyl-terminal hydrolase FAF-X	faf	43749	fat facets
LOC105835055	26924.6	-0.282172	0.408276	-0.691132	0.489483	0.803441	Not sig	protein gustavus	gus	35478	gustavus
LOC105833937	566.225	-0.23993	0.347236	-0.690971	0.489584	0.803441	Not sig	protein Star	S	33281	star
LOC105833706	373.245	-0.236214	0.341469	-0.691758	0.48909	0.803441	Not sig	uncharacterized LOC105833706	NA	NA	NA
LOC105828890	29.553	-0.194897	0.281789	-0.691643	0.489162	0.803441	Not sig	uncharacterized LOC105828890	Osi7	40761	osiris 7
LOC118646061	2.34388	-1.14126	1.65074	-0.69136	0.489339	0.803441	Not sig	uncharacterized LOC118646061	NA	NA	NA
LOC105833348	162.33	-0.248354	0.359302	-0.691214	0.489431	0.803441	Not sig	atrophin-1	bol	39049	boule
LOC105836791	1838.13	0.550398	0.796784	0.690775	0.489707	0.803441	Not sig	probable serine/threonine-protein kinase DDB_G0276461	CG13643	50074	uncharacterized protein
LOC105832241	294.628	0.230539	0.33355	0.691166	0.489461	0.803441	Not sig	cytochrome P450 6k1-like	Cyp6g1	36316	cytochrome P450 6g1
LOC105836396	2620.7	-0.154801	0.22405	-0.69092	0.489616	0.803441	Not sig	E3 ubiquitin-protein ligase RNF185	CG8974	32532	NA
LOC105840391	2.18932	0.631941	0.913956	0.691436	0.489292	0.803441	Not sig	uncharacterized LOC105840391	NA	NA	NA
LOC105839820	1.84096	0.912507	1.32113	0.690703	0.489752	0.803441	Not sig	uncharacterized LOC105839820	CCDC151	39345	Coiled-coil domain containing protein 151
LOC118644074	4.01822	-0.345807	0.500312	-0.691183	0.48945	0.803441	Not sig	uncharacterized LOC118644074	NA	NA	NA
LOC105828814	2.86705	-0.981416	1.42156	-0.690381	0.489955	0.803642	Not sig	uncharacterized LOC105828814	NA	NA	NA
LOC105832083	139.448	-0.186223	0.269894	-0.689985	0.490204	0.803953	Not sig	uncharacterized LOC105832083	NA	NA	NA
LOC118645623	157.806	-0.359342	0.520926	-0.689814	0.490311	0.804032	Not sig	fatty acid synthase-like	FASN3	3355111	fatty acid synthase 3
LOC105837770	24.0012	0.174085	0.252497	0.689453	0.490538	0.804105	Not sig	anaphase-promoting complex subunit 15	NA	NA	NA
LOC105832743	1412.74	-0.117231	0.170017	-0.689528	0.490491	0.804105	Not sig	transcription initiation factor TFIID subunit 7	Taf7	40934	TBP-associated factor 7
LOC118646578	111.452	-0.274481	0.398164	-0.689366	0.490593	0.804105	Not sig	longitudinals lacking protein	isoforms A/B/D/L-like	lola	44548	longitudinals lacking
LOC118648320	19.2387	0.284382	0.412371	0.689627	0.490429	0.804105	Not sig	probable 18S rRNA (guanine-N(7))-methyltransferase	CG10903	40952	uncharacterized protein
LOC105834603	460.395	0.158264	0.229626	0.689226	0.490681	0.804152	Not sig	transmembrane protein 203	CG33932	338392	uncharacterized protein
LOC118647609	2.36726	0.759702	1.10283	0.688865	0.490908	0.80427	Not sig	uncharacterized LOC118647609	NA	NA	NA
LOC105830940	2496.28	-0.0584527	0.0848586	-0.688825	0.490934	0.80427	Not sig	eukaryotic translation initiation factor 2D	eIF2D	64874	eukaryotic translation initiation factor 2D
LOC105835555	96.0931	-0.293729	0.426585	-0.68856	0.4911	0.80427	Not sig	endothelin-converting enzyme 1	Nep5	43255	neprilysin 5
LOC105832883	333.482	-0.157035	0.228099	-0.688451	0.491169	0.80427	Not sig	motile sperm domain-containing protein 1	NA	NA	NA
LOC105841157	0.813361	-0.995824	1.44583	-0.688755	0.490977	0.80427	Not sig	protein ALP1-like	CG43088	12797977	uncharacterized protein
LOC105835203	11289.6	-0.147941	0.214819	-0.688677	0.491026	0.80427	Not sig	inositol 1	4	5-trisphosphate receptor	Itpr	40664	inositol 1
LOC118644225	16.6877	-0.378613	0.54993	-0.688474	0.491154	0.80427	Not sig	28S ribosomal protein S14	mitochondrial-like	mRpS14	117414	mitochondrial ribosomal protein S14
LOC105829246	41.4902	-0.376813	0.547708	-0.687982	0.491464	0.804656	Not sig	ATP-dependent RNA helicase dbp2	CG10077	38756	uncharacterized protein
LOC105836463	1065.48	-0.348284	0.506463	-0.687679	0.491655	0.804872	Not sig	uncharacterized LOC105836463	pita	37730	pita
LOC118648865	7.51836	-0.519521	0.756032	-0.687167	0.491977	0.805108	Not sig	uncharacterized LOC118648865	NA	NA	NA
LOC114254293	2.55664	1.01184	1.47231	0.687245	0.491928	0.805108	Not sig	uncharacterized LOC114254293	NA	NA	NA
LOC105830471	852.676	0.139524	0.203005	0.687294	0.491897	0.805108	Not sig	male-specific lethal 1 homolog	NA	NA	NA
LOC105835385	1543.71	-0.20046	0.291772	-0.687041	0.492057	0.805141	Not sig	protein yellow	yellow-b	35005	yellow-b
LOC105830430	1494.18	-0.342136	0.498754	-0.685981	0.492725	0.805238	Not sig	zinc finger protein 850	CG7987	41768	uncharacterized protein
LOC105836662	5743.76	-0.317781	0.463181	-0.686083	0.492661	0.805238	Not sig	serine-rich adhesin for platelets	CG10376	35126	uncharacterized protein
LOC105840341	173.14	0.167061	0.243428	0.686282	0.492535	0.805238	Not sig	solute carrier family 12 member 8	CG12773	31082	uncharacterized protein
LOC105833154	478.1	0.22299	0.325058	0.686001	0.492713	0.805238	Not sig	maltase 1	Mal-B1	34597	maltase B1
LOC105831017	1218.53	-0.20843	0.303956	-0.685722	0.492889	0.805238	Not sig	filamin-A	jbug	43997	jitterbug
LOC118646174	0.412869	1.89469	2.75982	0.686528	0.49238	0.805238	Not sig	uncharacterized LOC118646174	NA	NA	NA
LOC118646700	0.462092	1.61837	2.35951	0.685891	0.492782	0.805238	Not sig	high mobility group nucleosome-binding domain-containing protein 5-like	NA	NA	NA
LOC105833193	13.8021	0.571869	0.833787	0.685869	0.492796	0.805238	Not sig	histone-lysine N-methyltransferase	H3 lysine-79 specific	CG13251	40286	uncharacterized protein
LOC105837711	236.541	-0.17567	0.255847	-0.686621	0.492322	0.805238	Not sig	serine/threonine-protein kinase pelle	pll	43283	pelle
LOC118647941	34.1407	-0.357289	0.520958	-0.685831	0.49282	0.805238	Not sig	uncharacterized LOC118647941	NA	NA	NA
LOC118648001	0.346034	1.66643	2.43013	0.685739	0.492878	0.805238	Not sig	uncharacterized LOC118648001	NA	NA	NA
LOC105833328	15.086	-0.349932	0.509983	-0.686164	0.49261	0.805238	Not sig	uncharacterized LOC105833328	NA	NA	NA
LOC118648814	3.85955	0.568936	0.828847	0.686419	0.492449	0.805238	Not sig	early endosome antigen 1-like	NA	NA	NA
LOC118644452	14.8652	0.346834	0.505965	0.685491	0.493034	0.805281	Not sig	uncharacterized LOC118644452	NA	NA	NA
LOC105831234	881.932	-0.160054	0.23347	-0.685542	0.493002	0.805281	Not sig	uncharacterized LOC105831234	nahoda	37641	nahoda
LOC105829457	239.913	-0.387661	0.565675	-0.685308	0.49315	0.805373	Not sig	uncharacterized LOC105829457	CG42748	35442	uncharacterized protein
LOC105830682	31.3083	-0.734037	1.07143	-0.685102	0.49328	0.805488	Not sig	histone-lysine N-methyltransferase SMYD3	Smyd3	44554	SET and MYND domain containing
LOC105835461	893.235	0.165032	0.240943	0.684942	0.493381	0.805556	Not sig	dedicator of cytokinesis protein 7	Zir	33165	Zizimin-related
LOC105827800	723.276	0.105881	0.15473	0.684295	0.493789	0.805846	Not sig	2-(3-amino-3-carboxypropyl)histidine synthase subunit 1	Dph1	39317	diphthamide biosynthesis 1
LOC118645274	24.5006	0.227189	0.331943	0.684421	0.49371	0.805846	Not sig	uncharacterized LOC118645274	NA	NA	NA
LOC118646909	0.693854	1.10031	1.60784	0.684339	0.493761	0.805846	Not sig	basic proline-rich protein-like	NA	NA	NA
LOC105829460	665.994	0.16979	0.24816	0.684196	0.493851	0.805846	Not sig	DNA polymerase subunit gamma-1	mitochondrial	tam	34792	NA
LOC105839526	605.494	0.243463	0.355842	0.684189	0.493856	0.805846	Not sig	uncharacterized LOC105839526	NA	NA	NA
LOC105840701	2053.43	-0.113985	0.166729	-0.683653	0.494194	0.806239	Not sig	suppressor of cytokine signaling 6	Socs16D	32760	suppressor of cytokine signaling at 16D
LOC114255366	6.49534	-0.540814	0.791104	-0.683619	0.494216	0.806239	Not sig	uncharacterized LOC114255366	NA	NA	NA
LOC105828673	7288.31	-0.165226	0.241822	-0.683256	0.494445	0.806516	Not sig	differentially expressed in FDCP 6 homolog	NA	NA	NA
LOC105836804	10345.3	0.109979	0.16113	0.682545	0.494895	0.806702	Not sig	proteasome activator complex subunit 4B	NA	NA	NA
LOC118645084	0.73184	-1.2166	1.78187	-0.682764	0.494756	0.806702	Not sig	uncharacterized LOC118645084	NA	NA	NA
LOC118645268	1.56369	-0.821869	1.20385	-0.682703	0.494795	0.806702	Not sig	uncharacterized LOC118645268	CNBP	37646	CCHC-type zinc finger nucleic acid binding protein
LOC105841139	955.473	-0.118993	0.174491	-0.681946	0.495273	0.806702	Not sig	ribose-5-phosphate isomerase	Rpi	246599	Ribose-5-phosphate isomerase
LOC105829750	4399.61	-0.209928	0.307665	-0.682325	0.495034	0.806702	Not sig	splicing factor 3B subunit 1	Sf3b1	33235	splicing factor 3b subunit 1
LOC105833860	184.329	-0.170277	0.249508	-0.682452	0.494953	0.806702	Not sig	uncharacterized LOC105833860	fest	37220	wurstfest
LOC105834476	1127.93	0.195665	0.28692	0.68195	0.49527	0.806702	Not sig	metallophosphoesterase 1	PGAP5	34116	Post-GPI attachment to proteins 5
LOC105837882	43.4724	-0.574737	0.841901	-0.682666	0.494818	0.806702	Not sig	uncharacterized LOC105837882	NA	NA	NA
LOC105835759	2103.59	-0.124009	0.18163	-0.682758	0.49476	0.806702	Not sig	spatacsin	CG13531	37627	uncharacterized protein
LOC105832238	130.752	-0.19423	0.284713	-0.682197	0.495114	0.806702	Not sig	low molecular weight phosphotyrosine protein phosphatase 1	primo-1	3772179	primo-1
LOC118648160	0.304372	1.44887	2.12453	0.681972	0.495257	0.806702	Not sig	uncharacterized LOC118648160	NA	NA	NA
LOC118648439	1.11277	0.654733	0.959934	0.682061	0.495201	0.806702	Not sig	probable cytochrome P450 6a14	Cyp6a14	35835	cytochrome P450 6a14
LOC118646573	0.894531	1.24164	1.82116	0.681786	0.495374	0.806716	Not sig	putative nuclease HARBI1	CG12253	47730	uncharacterized protein
LOC105835899	94.7301	0.274449	0.402569	0.681744	0.495401	0.806716	Not sig	CUGBP Elav-like family member 4	bru3	39527	bruno 3
LOC105827760	143.488	0.206372	0.302767	0.681619	0.49548	0.806747	Not sig	sex peptide receptor-like	MsR1	38298	myosuppressin receptor 1
LOC118646431	0.5036	1.41111	2.07063	0.681489	0.495562	0.806785	Not sig	uncharacterized LOC118646431	NA	NA	NA
LOC105837318	4304.11	-0.148627	0.218151	-0.681304	0.495679	0.806878	Not sig	structural maintenance of chromosomes protein 1A	SMC1	42853	structural maintenance of chromosomes 1
LOC105829034	604.469	0.128096	0.188139	0.680855	0.495963	0.807243	Not sig	distal membrane-arm assembly complex protein 2	CG4042	40291	uncharacterized protein
LOC105830409	5.28447	0.436244	0.641306	0.680243	0.49635	0.807733	Not sig	eclosion hormone	Eh	42101	eclosion hormone
LOC105829197	329.582	-0.167739	0.246605	-0.680192	0.496383	0.807733	Not sig	beta-1	3-galactosyltransferase 6	beta3GalTII	35848	beta-1
LOC118646237	0.412011	1.89401	2.78502	0.680069	0.49646	0.807762	Not sig	uncharacterized LOC118646237	NA	NA	NA
LOC105835025	1257.02	-0.100988	0.14854	-0.67987	0.496587	0.807831	Not sig	single-strand selective monofunctional uracil DNA glycosylase	CG5285	42078	NA
LOC105831735	2371.56	-0.150149	0.220867	-0.679814	0.496622	0.807831	Not sig	zinc finger protein 2	CG12299	34483	uncharacterized protein
LOC105839706	361.12	-0.302032	0.444459	-0.67955	0.496789	0.807907	Not sig	toll-like receptor Tollo	Tollo	44497	tollo
LOC105838177	1685.36	-0.114221	0.16806	-0.679645	0.496729	0.807907	Not sig	derlin-1	Der-1	33369	Derlin-1
LOC105836548	1229.62	-0.156502	0.230334	-0.679458	0.496848	0.807907	Not sig	putative ATP-dependent RNA helicase TDRD12	BoYb	40512	brother of Yb
LOC105834146	1090	0.275334	0.405526	0.678954	0.497167	0.807941	Not sig	pollen-specific leucine-rich repeat extensin-like protein 4	TwdlE	34075	TweedleE
LOC105829749	2470.9	0.0991728	0.145987	0.679326	0.496931	0.807941	Not sig	succinate dehydrogenase [ubiquinone] iron-sulfur subunit	mitochondrial	SdhB	35590	succinate dehydrogenase
LOC105836256	6879.97	-0.130401	0.192048	-0.679001	0.497137	0.807941	Not sig	golgin-45	CG9356	41122	uncharacterized protein
LOC105834427	832.484	-0.145515	0.214285	-0.679073	0.497092	0.807941	Not sig	sorting nexin-24	CG11807	36683	uncharacterized protein
LOC105839133	1436.62	0.134405	0.197943	0.679007	0.497134	0.807941	Not sig	ciliogenesis and planar polarity effector 2	NA	NA	NA
LOC105837693	101.125	0.222177	0.327314	0.678787	0.497273	0.808016	Not sig	uncharacterized LOC105837693	CG6329	36529	uncharacterized protein
LOC105831246	1608.18	-0.116952	0.172436	-0.678234	0.497623	0.808268	Not sig	protein phosphatase 1L	CG7115	34069	uncharacterized protein
LOC105829341	7478.88	-0.185351	0.273312	-0.678166	0.497667	0.808268	Not sig	HMG box transcription factor BBX	bbx	3772670	bobby sox
LOC105839702	3723.61	-0.541314	0.798168	-0.678195	0.497648	0.808268	Not sig	succinate-semialdehyde dehydrogenase [NADP(+)] GabD	Ssadh	43092	succinic semialdehyde dehydrogenase
LOC105837952	523.773	-0.145299	0.214219	-0.678271	0.4976	0.808268	Not sig	protein-lysine N-methyltransferase EEF2KMT	CG7889	32916	uncharacterized protein
LOC105834876	2808.08	-0.222059	0.327637	-0.677761	0.497923	0.8085	Not sig	histone deacetylase HDAC1	HDAC1	38565	histone deacetylase 1
LOC105836005	955.812	-0.0858061	0.126604	-0.677753	0.497928	0.8085	Not sig	vesicle-fusing ATPase 1	comt	47091	comatose
LOC105832711	1121.84	-0.129	0.190432	-0.677404	0.49815	0.808755	Not sig	ubiquitin-conjugating enzyme E2 G2	Ubc7	44054	ubiquitin conjugating enzyme 7
LOC105840003	1207.66	0.116044	0.171353	0.677223	0.498264	0.808755	Not sig	nuclear pore complex protein Nup54	Nup54	36360	nucleoporin 54kD
LOC105840235	837.232	0.122194	0.180432	0.677227	0.498262	0.808755	Not sig	serine/threonine-protein phosphatase 5	PpD3	49779	protein phosphatase D3
LOC105839098	375.741	-0.11848	0.17501	-0.67699	0.498412	0.808898	Not sig	vesicle transport through interaction with t-SNAREs homolog 1A	Vti1a	38085	vesicle transport through interaction with t-SNAREs 1a
LOC118646936	0.307793	-2.04283	3.01869	-0.676726	0.49858	0.809072	Not sig	uncharacterized LOC118646936	NA	NA	NA
LOC105839884	782.305	0.174194	0.257656	0.676071	0.498996	0.809651	Not sig	uncharacterized LOC105839884	Gem3	39195	gemin 3
LOC105832979	286.194	-0.240523	0.355871	-0.675871	0.499122	0.809759	Not sig	nuclear factor 1 X-type	NfI	43782	nuclear factor I
LOC105840004	5767.63	-0.150307	0.22256	-0.675358	0.499448	0.809997	Not sig	SWI/SNF-related matrix-associated actin-dependent regulator of chromatin subfamily A containing DEAD/H box 1 homolog	Etl1	34311	Etl1
LOC105834127	294.025	0.223966	0.331621	0.675368	0.499442	0.809997	Not sig	uncharacterized LOC105834127	dsx	40940	doublesex
LOC105835543	31.0223	0.40498	0.59955	0.675473	0.499375	0.809997	Not sig	potassium voltage-gated channel subfamily H member 8	Elk	37047	Eag-like K[+
LOC105828479	322.359	0.161096	0.238608	0.675147	0.499582	0.810099	Not sig	SET domain-containing protein 4	CG33230	2768998	uncharacterized protein
LOC118647489	4.04848	0.52717	0.78091	0.675071	0.49963	0.810099	Not sig	ataxin-8-like	NA	NA	NA
LOC105828374	344.288	-0.308532	0.457297	-0.674686	0.499875	0.810224	Not sig	uncharacterized LOC105828374	NA	NA	NA
LOC105830304	629.775	0.238113	0.352934	0.674666	0.499888	0.810224	Not sig	protein embryonic gonad	eg	40428	eagle
LOC105838184	662.079	-0.153824	0.227967	-0.674761	0.499827	0.810224	Not sig	NPC intracellular cholesterol transporter 2 homolog a	Npc2a	33374	Niemann-Pick type C-2a
LOC105840393	979.832	-0.156663	0.23224	-0.674573	0.499947	0.810224	Not sig	39S ribosomal protein L54	mitochondrial	mRpL54	37389	mitochondrial ribosomal protein L54
LOC105833343	7773.27	0.202285	0.299977	0.674333	0.500099	0.810374	Not sig	zinc transporter 2	ZnT35C	34890	zinc transporter 35C
LOC105837295	452.654	-0.171408	0.254227	-0.674233	0.500163	0.810381	Not sig	polyhomeotic-like protein 2	ph-d	44889	polyhomeotic distal
LOC105838515	262.286	0.167031	0.247822	0.673995	0.500315	0.810529	Not sig	dynein regulatory complex subunit 2	CG30259	37606	uncharacterized protein
LOC105840981	2462.33	-0.12412	0.184196	-0.673849	0.500407	0.810531	Not sig	dihydrolipoyllysine-residue acetyltransferase component of pyruvate dehydrogenase complex	mitochondrial	muc	34021	midline uncoordinated
LOC118647756	0.34622	1.63153	2.42137	0.673805	0.500435	0.810531	Not sig	uncharacterized protein F54H12.2-like	NA	NA	NA
LOC105830897	35.1836	0.388343	0.576742	0.673339	0.500732	0.810914	Not sig	odorant receptor 9a	Or2a	31207	odorant receptor 2a
LOC105840017	406.417	0.114499	0.170105	0.673107	0.500879	0.811056	Not sig	DNA primase large subunit	NA	NA	NA
LOC105837637	740.091	0.11586	0.172196	0.672839	0.50105	0.811235	Not sig	probable ATP-dependent RNA helicase Dbp73D	Dbp73D	39871	dead box protein 73D
LOC105840096	179.469	0.264677	0.3935	0.672623	0.501187	0.811344	Not sig	dynein assembly factor 4	axonemal	Stip1	33202	stress induced phosphoprotein 1
LOC105832637	871.37	0.137757	0.204829	0.672544	0.501237	0.811344	Not sig	leucine-rich repeat-containing protein 23	sds22	42091	sds22
LOC105834870	3.70782	0.631524	0.93946	0.67222	0.501444	0.811519	Not sig	homeobox protein prophet of Pit-1	CG32532	32943	uncharacterized protein
LOC105827759	53.245	-0.301814	0.44903	-0.672147	0.50149	0.811519	Not sig	uncharacterized LOC105827759	NA	NA	NA
LOC105836911	27.7202	-0.365963	0.54459	-0.671999	0.501585	0.811519	Not sig	uncharacterized LOC105836911	CG14661	40611	uncharacterized protein
LOC118647004	0.667722	1.34428	2.0004	0.672006	0.50158	0.811519	Not sig	uncharacterized LOC118647004	NA	NA	NA
LOC105832515	6730.9	-0.174489	0.259825	-0.671566	0.50186	0.811771	Not sig	signal transducer and activator of transcription 5B	Stat92E	42428	Signal-transducer and activator of transcription protein at 92E
LOC118645690	1.10591	-0.830186	1.23607	-0.671634	0.501817	0.811771	Not sig	uncharacterized LOC118645690	NA	NA	NA
LOC105831645	233.648	0.387723	0.577628	0.671233	0.502072	0.811926	Not sig	serine-rich adhesin for platelets	CG43901	32024	uncharacterized protein
LOC105831597	1211.49	-0.21497	0.32031	-0.671133	0.502136	0.811926	Not sig	kinesin-like protein KIF3A	Klp64D	38611	Kinesin-like protein at 64D
LOC105840164	16102.8	0.102546	0.152779	0.671203	0.502091	0.811926	Not sig	longitudinals lacking protein	lola	44548	longitudinals lacking
LOC105832552	111.539	-0.193875	0.288965	-0.670928	0.502266	0.811943	Not sig	uncharacterized LOC105832552	beat-Ic	34945	beaten path Ic
LOC105837750	8.85161	0.386553	0.576074	0.671013	0.502212	0.811943	Not sig	uncharacterized LOC105837750	NA	NA	NA
LOC105841110	3414.28	0.260072	0.388255	0.669848	0.502955	0.812862	Not sig	transcription initiation factor TFIID subunit 3	bip2	43793	NA
LOC105833964	520.342	-0.115149	0.1719	-0.669861	0.502946	0.812862	Not sig	transport and Golgi organization protein 1	RIC-3	37384	RIC3 acetylcholine receptor chaperone
LOC118647176	5.06187	-0.427064	0.637764	-0.669627	0.503096	0.812961	Not sig	uncharacterized LOC118647176	NA	NA	NA
LOC105832117	1173.62	0.135667	0.202619	0.669564	0.503136	0.812961	Not sig	histidine--tRNA ligase	cytoplasmic	HisRS	32841	Histidyl-tRNA synthetase
LOC105835057	168.568	0.23818	0.355797	0.669427	0.503223	0.813005	Not sig	segmentation polarity homeobox protein engrailed	en	36240	engrailed
LOC105835426	152.429	0.159697	0.238682	0.66908	0.503445	0.813233	Not sig	uncharacterized LOC105835426	CG5953	34985	uncharacterized protein
LOC105832802	5356.06	-0.101094	0.151108	-0.669018	0.503484	0.813233	Not sig	max-like protein X	bigmax	43293	bigmax
LOC105831826	0.40198	-2.01382	3.012	-0.668599	0.503751	0.813567	Not sig	uncharacterized LOC105831826	NA	NA	NA
LOC105830330	4.78046	-0.454969	0.680646	-0.668437	0.503854	0.813637	Not sig	carbonic anhydrase 1	CAH3	31804	carbonic anhydrase 3
LOC105839042	528.981	-0.159318	0.238563	-0.667822	0.504247	0.814174	Not sig	ADAM 17-like protease	Tace	43558	tace
LOC118646226	0.391018	1.35823	2.03498	0.667442	0.50449	0.814371	Not sig	uncharacterized LOC118646226	NA	NA	NA
LOC105835171	1894.83	-0.211224	0.316448	-0.667485	0.504462	0.814371	Not sig	lipase member H-A	CG17292	34152	uncharacterized protein
LOC105831184	52.712	0.211987	0.317701	0.667254	0.50461	0.814469	Not sig	tumor necrosis factor receptor superfamily member 4	NA	NA	NA
LOC105837463	146.262	-0.336571	0.504513	-0.66712	0.504695	0.814509	Not sig	galactosylgalactosylxylosylprotein 3-beta-glucuronosyltransferase P	GlcAT-P	39262	glucuronyltransferase P
LOC105831953	3162.07	-0.158402	0.237508	-0.666933	0.504815	0.814606	Not sig	centrosome-associated zinc finger protein CP190	Cp190	41848	centrosomal protein 190kD
LOC105836432	104.343	-0.409072	0.613482	-0.666804	0.504898	0.814642	Not sig	neuroendocrine convertase 2	amon	43215	amontillado
LOC105835830	3.87019	0.652889	0.980651	0.665772	0.505557	0.815146	Not sig	uncharacterized LOC105835830	Or45a	35958	odorant receptor 45a
LOC118645666	4.04153	-0.660688	0.992013	-0.666008	0.505406	0.815146	Not sig	uncharacterized LOC118645666	NA	NA	NA
LOC105839117	312.035	0.190451	0.286098	0.665685	0.505613	0.815146	Not sig	protein limb expression 1 homolog	lft	34405	lowfat
LOC105837074	357.952	-0.300197	0.450855	-0.665838	0.505515	0.815146	Not sig	probable chitinase 10	Cht7	38370	chitinase 7
LOC105831415	1451.27	0.165687	0.248907	0.665656	0.505631	0.815146	Not sig	GATA zinc finger domain-containing protein 14	NA	NA	NA
LOC105830822	6.9968	0.583783	0.87662	0.665948	0.505444	0.815146	Not sig	uncharacterized LOC105830822	NA	NA	NA
LOC105836038	385.257	0.198809	0.29842	0.666206	0.505279	0.815146	Not sig	proline dehydrogenase 1	mitochondrial	slgA	33117	sluggish A
LOC105835244	156.238	0.175423	0.263734	0.665151	0.505954	0.815175	Not sig	decapping and exoribonuclease protein	Rai1	2768882	Rat1 interacting protein 1
LOC105832796	1269.25	0.0964022	0.144898	0.665312	0.505851	0.815175	Not sig	dnaJ homolog subfamily C member 21	CG2790	37992	uncharacterized protein
LOC118646180	22.641	0.317159	0.476662	0.665374	0.505811	0.815175	Not sig	uncharacterized LOC118646180	CG14661	40611	uncharacterized protein
LOC105837804	1024.44	-0.13644	0.205189	-0.664947	0.506084	0.815175	Not sig	intracellular protein transport protein USO1	CG4681	37928	uncharacterized protein
LOC118647023	9.73372	0.608514	0.915023	0.665025	0.506034	0.815175	Not sig	uncharacterized LOC118647023	NA	NA	NA
LOC118647806	1.62538	0.902318	1.35581	0.665518	0.505719	0.815175	Not sig	uncharacterized LOC118647806	NA	NA	NA
LOC105835455	1284.19	0.115624	0.173867	0.665015	0.506041	0.815175	Not sig	TBC domain-containing protein kinase-like protein	CG4041	31422	uncharacterized protein
LOC105838795	7.19936	0.543923	0.818083	0.664875	0.50613	0.815175	Not sig	stabilizer of axonemal microtubules 1	CG7131	42197	uncharacterized protein
LOC118645794	0.479568	-1.99795	3.00563	-0.664734	0.506221	0.815224	Not sig	uncharacterized LOC118645794	NA	NA	NA
LOC105837447	161.379	-0.34384	0.517352	-0.664615	0.506297	0.815249	Not sig	uncharacterized LOC105837447	kek5	32930	kekkon 5
LOC105834570	4266.53	-0.0881608	0.132671	-0.664507	0.506366	0.815263	Not sig	rho guanine nucleotide exchange factor 11	RhoGEF2	36915	Rho guanine nucleotide exchange factor 2
LOC105837979	251.415	0.145692	0.219448	0.663901	0.506754	0.815791	Not sig	uncharacterized LOC105837979	igl	36681	igloo
LOC105827762	959.021	0.228322	0.343963	0.663798	0.50682	0.8158	Not sig	inositol polyphosphate-4-phosphatase type I A	CG42271	2768892	uncharacterized protein
LOC105836057	1016.65	-0.168524	0.25397	-0.663557	0.506974	0.815952	Not sig	ubiquitin-60S ribosomal protein L40	RpL40	33629	ribosomal protein L40
LOC105835120	20.0576	-0.271057	0.408774	-0.663097	0.507268	0.816183	Not sig	RNA-binding protein Musashi homolog 2	msi	43087	musashi
LOC105831888	240.555	-0.191338	0.288545	-0.663111	0.507259	0.816183	Not sig	uncharacterized LOC105831888	CG30380	246579	uncharacterized protein
LOC105829923	24.0279	0.352919	0.532266	0.66305	0.507298	0.816183	Not sig	uncharacterized LOC105829923	NA	NA	NA
LOC105836643	8498.84	0.179002	0.270371	0.662059	0.507933	0.816297	Not sig	transcription factor kayak	kay	3772082	kayak
LOC105836025	322.872	-0.16342	0.246833	-0.662066	0.507929	0.816297	Not sig	DNA methyltransferase 1-associated protein 1	DMAP1	37339	DNA methyltransferase 1 associated protein 1
LOC105836629	1474.84	-0.145497	0.219724	-0.662182	0.507854	0.816297	Not sig	uncharacterized LOC105836629	bdg	36747	bedraggled
LOC105840043	37.4223	-0.382525	0.577915	-0.661905	0.508032	0.816297	Not sig	ester hydrolase C11orf54 homolog	CG9119	38124	uncharacterized protein
LOC105835273	1136.95	0.109736	0.165736	0.662113	0.507899	0.816297	Not sig	39S ribosomal protein L43	mitochondrial	mRpL43	37750	mitochondrial ribosomal protein L43
LOC105837002	60.3533	-0.289151	0.436484	-0.662454	0.50768	0.816297	Not sig	uncharacterized LOC105837002	CG13326	36439	uncharacterized protein
LOC118647598	350.782	-0.149174	0.22534	-0.661994	0.507975	0.816297	Not sig	saccharopine dehydrogenase-like oxidoreductase	Sccpdh1	40623	saccheropin dehydrogenase 1
LOC105834097	3738.73	0.302962	0.457228	0.662605	0.507583	0.816297	Not sig	uncharacterized LOC105834097	NA	NA	NA
LOC105840591	34.6308	0.435504	0.657659	0.662203	0.507841	0.816297	Not sig	soluble guanylate cyclase 88E	Gyc88E	41825	guanylyl cyclase at 88E
LOC105828611	265.147	-0.157582	0.237978	-0.66217	0.507862	0.816297	Not sig	armadillo repeat-containing protein 1	NA	NA	NA
LOC105831986	51.3709	-0.36773	0.555466	-0.662021	0.507958	0.816297	Not sig	uncharacterized LOC105831986	NA	NA	NA
LOC105830298	3073.97	-0.150965	0.22818	-0.661604	0.508225	0.816317	Not sig	serine/arginine repetitive matrix protein 2	CG2926	40676	uncharacterized protein
LOC105835005	2.00396	0.769795	1.16338	0.661688	0.508171	0.816317	Not sig	dynein regulatory complex protein 9	CG13972	43307	uncharacterized protein
LOC105834646	7.07449	-0.355188	0.536845	-0.661621	0.508214	0.816317	Not sig	protein phosphatase 1 regulatory subunit 3B	Gbs-70E	39588	glycogen binding subunit 70E
LOC105831021	1283	-0.111638	0.168807	-0.661332	0.508399	0.8165	Not sig	protein starmaker	CG33332	2768669	uncharacterized protein
LOC114255335	1649.51	-0.185543	0.280754	-0.660874	0.508693	0.816682	Not sig	probable uridine nucleosidase 1	CG12177	32326	uncharacterized protein
LOC114254676	12.2203	-0.254255	0.384716	-0.660889	0.508684	0.816682	Not sig	uncharacterized LOC114254676	NA	NA	NA
LOC118648565	0.612043	1.18459	1.79239	0.660898	0.508678	0.816682	Not sig	uncharacterized LOC118648565	NA	NA	NA
LOC105840726	32.8189	-0.276548	0.418527	-0.660765	0.508763	0.816697	Not sig	uncharacterized LOC105840726	nenya	318572	nenya
LOC105834316	1082.05	0.160131	0.242438	0.660504	0.50893	0.816715	Not sig	uncharacterized LOC105834316	Pdh	39812	photoreceptor dehydrogenase
LOC105828747	125.62	0.388879	0.588954	0.660287	0.50907	0.816715	Not sig	uncharacterized LOC105828747	CG5756	37064	uncharacterized protein
LOC105829562	645.855	0.169474	0.256663	0.660298	0.509063	0.816715	Not sig	regulator of G-protein signaling loco	loco	42672	locomotion defects
LOC105835923	0.62808	1.74171	2.63801	0.660237	0.509101	0.816715	Not sig	uncharacterized LOC105835923	NA	NA	NA
LOC118647615	0.579902	1.1831	1.79208	0.660184	0.509136	0.816715	Not sig	uncharacterized LOC118647615	hng3	38090	hinge3
LOC118644028	29.9626	-0.385353	0.583495	-0.660422	0.508983	0.816715	Not sig	gamma-glutamylcyclotransferase-like	CG32196	317908	uncharacterized protein
LOC105829610	0.290685	-1.99354	3.02036	-0.660036	0.509231	0.816771	Not sig	putative cryptochrome DASH	mitochondrial	NA	NA	NA
LOC105832158	404.604	-0.181593	0.275166	-0.659941	0.509291	0.816771	Not sig	serine/threonine-protein kinase S6KL	S6KL	45970	S6 kinase like
LOC118644544	0.857703	1.5076	2.28607	0.659472	0.509592	0.816932	Not sig	putative uncharacterized protein DDB_G0282499	NA	NA	NA
LOC118645640	22.5079	-0.476783	0.722834	-0.659602	0.509509	0.816932	Not sig	fatty acid synthase-like	FASN3	3355111	fatty acid synthase 3
LOC105834002	975.823	-0.20676	0.313554	-0.65941	0.509633	0.816932	Not sig	glypican-6	dlp	39596	dally-like
LOC118646766	1.001	-0.895682	1.35796	-0.659577	0.509526	0.816932	Not sig	uncharacterized LOC118646766	NA	NA	NA
LOC105829403	467.899	-0.144631	0.21969	-0.658341	0.510319	0.817451	Not sig	glutamyl-tRNA(Gln) amidotransferase subunit A	mitochondrial	GatA	42283	Glutamyl-tRNA amidotransferase
LOC105829439	254.709	-0.451889	0.686323	-0.658421	0.510267	0.817451	Not sig	GATA-binding factor A	pnr	44849	pannier
LOC105829738	50.7455	0.349933	0.531238	0.658714	0.51008	0.817451	Not sig	uncharacterized LOC105829738	JhI-26	36819	juvenile hormone-inducible protein 26
LOC105830673	951.345	0.213832	0.324615	0.658725	0.510072	0.817451	Not sig	elongation factor-like GTPase 1	CG33158	39834	uncharacterized protein
LOC105832573	29.5433	-0.434943	0.66044	-0.658565	0.510175	0.817451	Not sig	uncharacterized LOC105832573	NA	NA	NA
LOC105829089	2836.09	0.167001	0.253601	0.658518	0.510205	0.817451	Not sig	uncharacterized LOC105829089	CG8679	35395	uncharacterized protein
LOC118644169	696.487	0.305722	0.464502	0.658172	0.510428	0.817529	Not sig	uncharacterized LOC118644169	NA	NA	NA
LOC105837431	31.6664	-0.50523	0.768086	-0.657778	0.510681	0.817741	Not sig	mucin-5AC	thw	40868	thawb
LOC118646973	26.657	0.269706	0.410023	0.657782	0.510678	0.817741	Not sig	uncharacterized LOC118646973	NA	NA	NA
LOC118645860	0.49944	1.78945	2.72147	0.657529	0.510841	0.817901	Not sig	uncharacterized LOC118645860	NA	NA	NA
LOC105831614	13.3018	0.642866	0.978296	0.657129	0.511098	0.818081	Not sig	Bardet-Biedl syndrome 5 protein homolog	BBS5	40600	Bardet-Biedl syndrome 5
LOC105835371	1169.23	0.130117	0.198096	0.656839	0.511284	0.818081	Not sig	major facilitator superfamily domain-containing protein 6	CG15706	36799	uncharacterized protein
LOC105835662	2018.16	0.290152	0.441749	0.656824	0.511294	0.818081	Not sig	sodium/potassium/calcium exchanger 4	CG12061	3354990	uncharacterized protein
LOC105829877	537.616	-0.132878	0.202211	-0.657123	0.511102	0.818081	Not sig	PEST proteolytic signal-containing nuclear protein	NA	NA	NA
LOC105837090	2667.71	0.195656	0.297823	0.656956	0.511209	0.818081	Not sig	RNA polymerase-associated protein Rtf1	tplus3a	318904	testis-specific Plus3 domain a
LOC105837250	609.323	-0.171675	0.261385	-0.656791	0.511316	0.818081	Not sig	endonuclease G	mitochondrial	EndoG	36309	endonuclease G
LOC118644123	3305.17	-0.134578	0.204997	-0.656487	0.511511	0.818297	Not sig	uncharacterized LOC118644123	pst	38818	pastrel
LOC105834614	424.654	-0.156064	0.237808	-0.656261	0.511656	0.818432	Not sig	uncharacterized LOC105834614	NA	NA	NA
LOC118645757	0.437681	1.97681	3.01436	0.655795	0.511956	0.818815	Not sig	uncharacterized LOC118645757	NA	NA	NA
LOC105830355	443.894	-0.138764	0.211759	-0.655293	0.512279	0.819236	Not sig	DNA repair protein XRCC3	spn-B	41746	spindle B
LOC105834663	23.0871	0.443745	0.677436	0.655036	0.512445	0.819404	Not sig	uncharacterized LOC105834663	NA	NA	NA
LOC105828296	45.35	0.207503	0.316861	0.654872	0.51255	0.819476	Not sig	putative nuclease HARBI1	CG43088	12797977	uncharacterized protein
LOC105830658	367.404	0.163093	0.249174	0.654534	0.512768	0.819727	Not sig	transmembrane protein 68	CG34348	32072	uncharacterized protein
LOC118648699	0.436506	1.9726	3.01446	0.654378	0.512868	0.81979	Not sig	uncharacterized LOC118648699	CG17078	33195	uncharacterized protein
LOC105835398	1382.47	-0.190222	0.290855	-0.65401	0.513105	0.820073	Not sig	myosin-VIIa	ck	34882	crinkled
LOC105841018	4597.72	-0.187952	0.28753	-0.653679	0.513319	0.820139	Not sig	hydrolethalus syndrome protein 1 homolog	NA	NA	NA
LOC105830438	869.771	-0.175948	0.269114	-0.653805	0.513238	0.820139	Not sig	protein ecdysoneless	ecd	38291	ecdysoneless
LOC105830206	331.865	0.206842	0.316434	0.653664	0.513329	0.820139	Not sig	uncharacterized LOC105830206	LUBEL	33950	linear ubiquitin E3 ligase
LOC105839196	32.8594	-0.273642	0.418794	-0.653405	0.513495	0.820308	Not sig	rootletin	Root	42860	rootletin
LOC105833793	1.0971	1.07209	1.6411	0.653278	0.513577	0.820343	Not sig	uncharacterized LOC105833793	NA	NA	NA
LOC105835437	4324.02	-0.274586	0.420545	-0.652928	0.513802	0.820509	Not sig	DNA replication licensing factor Mcm7	Mcm7	39014	minichromosome maintenance 7
LOC118646958	0.603321	-1.47798	2.26359	-0.652935	0.513798	0.820509	Not sig	uncharacterized LOC118646958	NA	NA	NA
LOC105836151	6149.48	0.373812	0.572748	0.652665	0.513972	0.820684	Not sig	sodium- and chloride-dependent GABA transporter 1	GlyT	37772	glycine transporter
LOC105837645	709.516	0.123176	0.188831	0.652307	0.514203	0.820804	Not sig	nucleotide exchange factor Sil1	Sil1	43034	Sil1 nucleotide exchange factor
LOC105839046	131.442	-0.178901	0.274232	-0.652371	0.514162	0.820804	Not sig	uncharacterized LOC105839046	CG14174	39139	uncharacterized protein
LOC118647585	215.997	-0.207608	0.318288	-0.652267	0.514229	0.820804	Not sig	protein ANTAGONIST OF LIKE HETEROCHROMATIN PROTEIN 1-like	CG43088	12797977	uncharacterized protein
LOC105834483	917.821	-0.274491	0.421055	-0.651912	0.514458	0.820879	Not sig	mucin-5AC	CG14073	40046	uncharacterized protein
LOC105838866	5712.33	-0.229734	0.352346	-0.652011	0.514394	0.820879	Not sig	leukocyte receptor cluster member 8 homolog	CG6700	34496	uncharacterized protein
LOC105838419	466.842	0.133874	0.205345	0.651947	0.514435	0.820879	Not sig	39S ribosomal protein S18a	mitochondrial	mRpS18A	326141	mitochondrial ribosomal protein S18A
LOC105837442	162.817	0.225916	0.346707	0.651604	0.514656	0.820906	Not sig	uncharacterized LOC105837442	NA	NA	NA
LOC118645771	1.68368	1.28755	1.97597	0.651604	0.514657	0.820906	Not sig	uncharacterized LOC118645771	NA	NA	NA
LOC118648756	55.823	-0.225047	0.345319	-0.651706	0.514591	0.820906	Not sig	uncharacterized LOC118648756	NA	NA	NA
LOC105828361	4402.39	0.208089	0.319415	0.65147	0.514743	0.820948	Not sig	alpha-tocopherol transfer protein-like	CG5958	34022	uncharacterized protein
LOC105829654	17.2959	-0.450393	0.692018	-0.650839	0.51515	0.821307	Not sig	transcription factor YY2	hkb	40549	huckebein
LOC105837905	1579.44	0.161976	0.248872	0.650839	0.51515	0.821307	Not sig	zinc finger protein 706	CG18081	39725	uncharacterized protein
LOC105834106	0.490856	1.16129	1.78419	0.650879	0.515125	0.821307	Not sig	putative nuclease HARBI1	CG43088	12797977	uncharacterized protein
LOC118648226	65.7503	0.218876	0.33639	0.650663	0.515264	0.821391	Not sig	lipase 3-like	CG8093	36686	uncharacterized protein
LOC105832935	100.18	-0.158503	0.243657	-0.650517	0.515358	0.821445	Not sig	peroxidasin	dpr14	31702	defective proboscis extension response 14
LOC105833959	257.709	0.317768	0.48894	0.649912	0.515749	0.821971	Not sig	pro-resilin	Muc91C	42246	mucin 91C
LOC105835758	3.2308	-0.533507	0.821087	-0.649757	0.515849	0.822034	Not sig	GS homeobox 1	ind	2768974	intermediate neuroblasts defective
LOC105833727	133.048	0.242181	0.372856	0.64953	0.515996	0.822075	Not sig	telomere length and silencing protein 1 homolog	CG7974	38207	uncharacterized protein
LOC105828621	2929.22	-0.209637	0.322745	-0.649544	0.515987	0.822075	Not sig	ceramide-1-phosphate transfer protein	CG30392	246587	uncharacterized protein
LOC105830768	22.4238	0.380366	0.586461	0.648579	0.516611	0.822797	Not sig	uncharacterized protein DDB_G0284459	NA	NA	NA
LOC105838102	15.1851	0.395959	0.610533	0.648547	0.516631	0.822797	Not sig	LIM domain only protein 3	Bx	32846	beadex
LOC105839357	326.832	-0.216776	0.334244	-0.648555	0.516626	0.822797	Not sig	uncharacterized LOC105839357	NA	NA	NA
LOC105835920	1984.39	-0.237506	0.36631	-0.648375	0.516742	0.822877	Not sig	triple functional domain protein	trio	43974	trio
LOC105831110	409.48	-0.390338	0.60218	-0.648208	0.51685	0.822952	Not sig	ataxin-2 homolog	Ccdc85	33509	Ccdc85
LOC105836203	26.2125	-0.492662	0.760803	-0.647555	0.517273	0.823528	Not sig	troponin C	isoallergen Bla g 6.0201	TpnC41C	35473	troponin C at 41C
LOC114253886	1.79577	1.09665	1.69461	0.647139	0.517542	0.823569	Not sig	uncharacterized LOC114253886	NA	NA	NA
LOC105834148	1418.62	-0.103446	0.159848	-0.647155	0.517532	0.823569	Not sig	39S ribosomal protein L22	mitochondrial	mRpL22	32662	mitochondrial ribosomal protein L22
LOC105838131	301.797	0.149086	0.230325	0.647285	0.517448	0.823569	Not sig	transmembrane protein 17B	NA	NA	NA
LOC118646277	0.416864	0.961168	1.48512	0.6472	0.517503	0.823569	Not sig	uncharacterized LOC118646277	NA	NA	NA
LOC105832430	3266.76	0.171312	0.264837	0.646857	0.517724	0.823763	Not sig	succinate--CoA ligase [ADP/GDP-forming] subunit alpha	mitochondrial	Scsalpha1	38447	Succinyl-coenzyme A synthetase alpha subunit 1
LOC105839259	1033.75	-0.152776	0.236287	-0.646569	0.517911	0.823872	Not sig	formylglycine-generating enzyme	CG7049	38022	uncharacterized protein
LOC105830995	2427.72	-0.261646	0.404672	-0.646563	0.517915	0.823872	Not sig	trichohyalin	hdly	42478	hadley
LOC118644121	119.314	-0.167645	0.259403	-0.646271	0.518104	0.824076	Not sig	glycosyltransferase 25 family member-like	CG31915	319025	uncharacterized protein
LOC105828387	11612.1	0.276753	0.428655	0.645632	0.518518	0.824615	Not sig	high mobility group protein HMGI-C	NA	NA	NA
LOC105829432	166.675	-0.160768	0.249037	-0.64556	0.518564	0.824615	Not sig	longitudinals lacking protein	isoforms H/M/V	BtbVII	38376	BTB-protein-VII
LOC105836094	858.079	0.354392	0.549215	0.64527	0.518752	0.824622	Not sig	uncharacterized LOC105836094	CG10513	43051	uncharacterized protein
LOC105829623	526.299	0.379896	0.588823	0.645178	0.518812	0.824622	Not sig	fatty acid synthase-like	FASN3	3355111	fatty acid synthase 3
LOC105836941	764.174	0.130625	0.202385	0.645427	0.518651	0.824622	Not sig	bumetanide-sensitive sodium-(potassium)-chloride cotransporter	Ncc69	39410	sodium chloride cotransporter 69
LOC105833168	13.0472	0.290989	0.450919	0.645323	0.518718	0.824622	Not sig	uncharacterized LOC105833168	beat-IIIa	35035	beaten path IIIa
LOC118646907	6.51923	0.356584	0.552936	0.644893	0.518997	0.824819	Not sig	uncharacterized LOC118646907	NA	NA	NA
LOC118646003	0.469491	-1.03909	1.61221	-0.644515	0.519242	0.825111	Not sig	uncharacterized LOC118646003	NA	NA	NA
LOC118646091	0.316271	-1.57965	2.45136	-0.644398	0.519317	0.825134	Not sig	uncharacterized LOC118646091	NA	NA	NA
LOC105839141	1950.62	0.188698	0.292901	0.644238	0.519421	0.825136	Not sig	FMRFamide receptor	FMRFaR	38357	FMRFamide receptor
LOC114255228	6.54154	0.51186	0.794556	0.644209	0.51944	0.825136	Not sig	uncharacterized LOC114255228	NA	NA	NA
LOC118647623	59.4385	-0.478193	0.74254	-0.643996	0.519578	0.825258	Not sig	uncharacterized LOC118647623	NA	NA	NA
LOC105829110	8022.42	-0.231946	0.360235	-0.643875	0.519657	0.825287	Not sig	T-complex protein 1 subunit gamma	CCT3	42029	chaperonin containing TCP1 subunit 3
LOC105839320	904.456	-0.0843853	0.131088	-0.643731	0.51975	0.825339	Not sig	islet cell autoantigen 1-like protein	ICA69	40331	islet cell autoantigen 69 kDa
LOC105840815	1.08546	1.03245	1.60412	0.643619	0.519822	0.825357	Not sig	oocyte zinc finger protein XlCOF26	pad	41981	poils au dos
LOC105836110	256.478	0.213283	0.331522	0.643346	0.52	0.825541	Not sig	uncharacterized LOC105836110	NA	NA	NA
LOC105836908	179.334	0.211897	0.329573	0.642946	0.520259	0.82576	Not sig	uncharacterized LOC105836908	Or49b	36413	odorant receptor 49b
LOC105835609	312.408	0.120425	0.187295	0.642968	0.520245	0.82576	Not sig	mitochondrial thiamine pyrophosphate carrier	Tpc1	41316	thiamine pyrophosphate carrier protein 1
LOC105828514	2464.33	0.127913	0.198986	0.642823	0.520339	0.82579	Not sig	T-cell immunomodulatory protein	CG7739	39684	uncharacterized protein
LOC105829156	776.146	0.282552	0.439834	0.642407	0.520609	0.825928	Not sig	MAGUK p55 subfamily member 7	metro	36176	menage a trois
LOC105834225	141.423	0.18721	0.291356	0.642547	0.520518	0.825928	Not sig	E3 ubiquitin-protein ligase TRIM71	wech	44653	wech
LOC105838338	57.2835	-0.430144	0.669485	-0.6425	0.520549	0.825928	Not sig	tektin-1	Tektin-C	38653	tektin C
LOC105834137	175.58	0.26736	0.416508	0.641909	0.520932	0.826345	Not sig	uncharacterized LOC105834137	SKIP	42601	shal K[+
LOC105840237	540.812	0.190588	0.296969	0.64178	0.521016	0.826381	Not sig	lipase 3	Lip4	34450	lipase 4
LOC114255496	39.4344	-0.483099	0.75288	-0.641668	0.521089	0.826399	Not sig	uncharacterized LOC114255496	Gr28b	117496	gustatory receptor 28b
LOC105832865	0.277937	-1.93866	3.02219	-0.641476	0.521213	0.8265	Not sig	uncharacterized LOC105832865	NA	NA	NA
LOC118644531	206.782	0.334317	0.521437	0.641145	0.521428	0.826562	Not sig	uncharacterized LOC118644531	CG14661	40611	uncharacterized protein
LOC118644828	0.636595	1.68666	2.63075	0.641134	0.521436	0.826562	Not sig	uncharacterized LOC118644828	NA	NA	NA
LOC118648818	1.28888	0.963108	1.50189	0.641264	0.521351	0.826562	Not sig	venom acid phosphatase Acph-1-like	CG9449	40117	uncharacterized protein
LOC105835852	865.698	0.128505	0.200613	0.640561	0.521808	0.826614	Not sig	E3 ubiquitin-protein ligase BRE1	NA	NA	NA
LOC105829979	56.9132	-0.522704	0.815912	-0.640638	0.521758	0.826614	Not sig	leucine-rich repeat-containing protein 24	kek6	43729	kekkon 6
LOC105834255	6.7163	0.599336	0.935044	0.640971	0.521541	0.826614	Not sig	uncharacterized LOC105834255	NA	NA	NA
LOC105833031	7677.73	-0.183816	0.286917	-0.64066	0.521743	0.826614	Not sig	E3 ubiquitin-protein ligase HECTD1	Ufd4	34378	ubiquitin fusion-degradation 4-like
LOC118646179	11.3463	0.46778	0.730308	0.640525	0.521831	0.826614	Not sig	uncharacterized LOC118646179	NA	NA	NA
LOC105831648	771.602	0.240218	0.375035	0.64052	0.521834	0.826614	Not sig	cell cycle control protein 50A	CDC50	32615	CDC50
LOC105836759	966.176	0.141817	0.221462	0.640367	0.521934	0.826675	Not sig	protein spire homolog 1	spir	45931	spire
LOC105839277	538.024	0.161277	0.251946	0.640123	0.522093	0.82683	Not sig	pre-mRNA-processing factor 40 homolog A	CG3542	33513	NA
LOC118645570	21.8016	-0.245853	0.384319	-0.639711	0.52236	0.827157	Not sig	glutaryl-CoA dehydrogenase	mitochondrial-like	CG9547	33911	uncharacterized protein
LOC105831289	3952.55	-0.241777	0.378014	-0.639599	0.522434	0.827176	Not sig	trafficking kinesin-binding protein milt	milt	45683	milton
LOC105832537	145.178	-0.291014	0.455063	-0.639501	0.522497	0.82718	Not sig	T-box transcription factor TBX10	org-1	31778	optomotor-blind-related-gene-1
LOC105833897	6056.2	-0.2935	0.459046	-0.639369	0.522583	0.827219	Not sig	insulin receptor substrate 1	chico	64880	chico
LOC105840367	2.23669	1.17759	1.84365	0.638728	0.523	0.827696	Not sig	uncharacterized LOC105840367	NA	NA	NA
LOC105838221	1.59372	-0.596792	0.934366	-0.638713	0.523009	0.827696	Not sig	larval cuticle protein A3A-like	Ccp84Af	40820	Ccp84Af
LOC105829472	575.435	-0.139723	0.218787	-0.638625	0.523067	0.827696	Not sig	probable ATP-dependent RNA helicase DDX27	Rs1	44087	Rs1
LOC105828908	5.66662	0.702979	1.10122	0.638366	0.523235	0.827865	Not sig	4-coumarate--CoA ligase-like 2	pdgy	32426	pudgy
LOC118646778	1.90295	1.30527	2.0459	0.637994	0.523478	0.828152	Not sig	uncharacterized LOC118646778	NA	NA	NA
LOC105840260	474.421	-0.18265	0.286375	-0.6378	0.523604	0.828197	Not sig	uncharacterized LOC105840260	pwn	44011	pawn
LOC105828341	4142.08	-0.0794203	0.124529	-0.637763	0.523628	0.828197	Not sig	lactoylglutathione lyase	Glo1	35656	glyoxalase 1
LOC118646697	0.54992	1.91831	3.00947	0.637423	0.523849	0.828271	Not sig	uncharacterized LOC118646697	NA	NA	NA
LOC105831671	2028.85	0.22382	0.351066	0.637545	0.52377	0.828271	Not sig	uncharacterized LOC105831671	CG2310	43473	uncharacterized protein
LOC105828753	96.3607	0.276339	0.433534	0.637409	0.523859	0.828271	Not sig	uncharacterized LOC105828753	CG2225	35421	uncharacterized protein
LOC105833136	62.6252	-0.464917	0.730101	-0.636784	0.524265	0.828488	Not sig	nose resistant to fluoxetine protein 6	CG32645	32264	uncharacterized protein
LOC105835235	1672.97	0.144203	0.226471	0.636742	0.524293	0.828488	Not sig	protein O-GlcNAcase	Oga	42518	O-GlcNAcase
LOC105833784	1175.17	0.146676	0.230446	0.636485	0.52446	0.828488	Not sig	cytochrome c oxidase assembly factor 8	Coa8	31148	cytochrome c oxidase assembly factor 8
LOC105838381	4252.03	0.129813	0.203915	0.636603	0.524384	0.828488	Not sig	oxysterol-binding protein-related protein 8	CG42668	42412	NA
LOC105834960	5022.38	-0.195126	0.306631	-0.636353	0.524546	0.828488	Not sig	protein lin-37 homolog	mip40	37215	Myb-interacting protein 40
LOC105834710	204.039	0.194782	0.306086	0.636363	0.52454	0.828488	Not sig	afadin- and alpha-actinin-binding protein	NA	NA	NA
LOC105830952	2925.35	-0.117452	0.184494	-0.636618	0.524374	0.828488	Not sig	endoplasmic reticulum lectin 1	CG6766	34619	uncharacterized protein
LOC105839629	793.275	-0.0843266	0.132498	-0.636439	0.52449	0.828488	Not sig	U3 small nucleolar RNA-associated protein 15 homolog	CG3071	31213	uncharacterized protein
LOC105834649	90.0529	-0.245903	0.386109	-0.636875	0.524206	0.828488	Not sig	poly [ADP-ribose] polymerase tankyrase	Tnks	43095	tankyrase
LOC105839837	13627.2	-0.297122	0.467094	-0.636106	0.524707	0.828549	Not sig	protein abrupt	ab	34560	abrupt
LOC105838385	217.902	-0.280431	0.440829	-0.636143	0.524683	0.828549	Not sig	protein cycle	cyc	40162	cycle
LOC118645314	1.05105	0.663834	1.04484	0.635343	0.525205	0.829239	Not sig	uncharacterized LOC118645314	NA	NA	NA
LOC105831815	3747.09	0.143017	0.225158	0.635187	0.525306	0.829302	Not sig	tudor domain-containing protein 7	tapas	37304	tapas
LOC105835408	296.325	0.216154	0.340494	0.634824	0.525543	0.82951	Not sig	sarcoplasmic calcium-binding protein 1	Scp1	3355102	sarcoplasmic calcium-binding protein 1
LOC105832272	220.532	-0.16046	0.252774	-0.634798	0.52556	0.82951	Not sig	breast cancer anti-estrogen resistance protein 1	p130CAS	38021	p130CAS
LOC105830819	1065.26	-0.0856353	0.134973	-0.634464	0.525778	0.829757	Not sig	delta-aminolevulinic acid dehydratase	Pbgs	39402	porphobilinogen synthase
LOC118646209	3.77902	0.5529	0.871668	0.634302	0.525884	0.829827	Not sig	uncharacterized LOC118646209	NA	NA	NA
LOC105836441	4.20779	0.636584	1.00386	0.634136	0.525992	0.829902	Not sig	uncharacterized LOC105836441	NA	NA	NA
LOC105839598	855.915	0.122043	0.192493	0.634013	0.526073	0.829932	Not sig	18S rRNA aminocarboxypropyltransferase-like	CG4338	41849	uncharacterized protein
LOC105840154	641.14	0.278686	0.439792	0.633677	0.526292	0.829988	Not sig	receptor-type tyrosine-protein phosphatase T	Lar	35259	Leukocyte-antigen-related-like
LOC105841082	2528.52	0.267128	0.421442	0.633843	0.526183	0.829988	Not sig	breast cancer type 2 susceptibility protein	NA	NA	NA
LOC105833883	70.5669	0.177798	0.280546	0.633757	0.526239	0.829988	Not sig	ataxin-7-like protein 1	NA	NA	NA
LOC105832584	0.823724	0.932673	1.47348	0.632971	0.526753	0.830618	Not sig	odorant receptor 4	Orco	40650	odorant receptor co-receptor
LOC105839468	301.159	0.327214	0.517092	0.632796	0.526867	0.830701	Not sig	ELKS/Rab6-interacting/CAST family member 1	brp	35977	bruchpilot
LOC105831449	662.223	-0.153525	0.242729	-0.632495	0.527064	0.830915	Not sig	GPI ethanolamine phosphate transferase 1	PIG-N	36049	phosphatidylinositol glycan anchor biosynthesis class N
LOC105834369	827.298	-0.132773	0.210134	-0.631847	0.527487	0.831098	Not sig	transmembrane protein 216-like	CG11760	41036	uncharacterized protein
LOC105838399	27.2544	-0.433983	0.686805	-0.631888	0.52746	0.831098	Not sig	uncharacterized LOC105838399	NA	NA	NA
LOC105830132	9212.01	0.119981	0.190018	0.631422	0.527765	0.831098	Not sig	transcription factor Dp-1	Dp	36461	DP transcription factor
LOC118644491	1.46432	-0.590566	0.934628	-0.631873	0.52747	0.831098	Not sig	uncharacterized LOC118644491	NA	NA	NA
LOC105838423	18.7629	-0.4056	0.642497	-0.631287	0.527853	0.831098	Not sig	uncharacterized LOC105838423	NA	NA	NA
LOC105837679	1715.57	-0.113522	0.179807	-0.631352	0.52781	0.831098	Not sig	uncharacterized LOC105837679	MTF-1	39089	metal response element-binding transcription Factor-1
LOC105829598	993.529	0.187472	0.296868	0.631498	0.527715	0.831098	Not sig	general transcriptional corepressor trfA	net	45339	net
LOC105840558	661.109	0.0877552	0.139011	0.631284	0.527855	0.831098	Not sig	transmembrane protein 209	CG6479	39930	uncharacterized protein
LOC105838306	2315.89	-0.133808	0.211656	-0.632197	0.527258	0.831098	Not sig	RNA-binding protein 26	swm	35235	second mitotic wave missing
LOC118647230	6.99736	0.529016	0.83771	0.631503	0.527712	0.831098	Not sig	anionic trypsin-like	Try29F	34226	trypsin 29F
LOC105840729	2158.94	0.137642	0.217779	0.632029	0.527368	0.831098	Not sig	uncharacterized LOC105840729	Regnase-1	42394	regnase 1
LOC105832604	88.0809	0.11403	0.180698	0.631055	0.528005	0.831238	Not sig	copper homeostasis protein cutC homolog	CG6136	41877	uncharacterized protein
LOC105831600	559.653	-0.141382	0.224148	-0.630753	0.528202	0.831356	Not sig	D-aminoacyl-tRNA deacylase 1	GCC88	41350	GRIP and coiled-coil domain containing 88 kDa
LOC105838320	117.029	-0.223916	0.354972	-0.630799	0.528172	0.831356	Not sig	uncharacterized LOC105838320	PRAS40	26067067	Proline-rich Akt substrate 40 kDa
LOC105833442	418.949	0.147572	0.23409	0.630407	0.528428	0.831421	Not sig	dnaJ homolog subfamily C member 10	CaBP1	34976	calcium-binding protein 1
LOC118646273	0.408329	1.50365	2.38466	0.630551	0.528334	0.831421	Not sig	odorant receptor 67c-like	Or85f	41119	odorant receptor 85f
LOC105838593	940.473	0.161909	0.256802	0.630481	0.52838	0.831421	Not sig	histone-lysine N-methyltransferase PR-Set7	PR-Set7	41743	PR/SET domain containing protein 7
LOC105829449	490.649	0.142252	0.225698	0.630275	0.528515	0.831461	Not sig	ankyrin repeat and SAM domain-containing protein 1A	CG4393	42764	uncharacterized protein
LOC114255230	5.4297	0.425213	0.675288	0.629677	0.528906	0.831498	Not sig	AP-4 complex subunit beta	NA	NA	NA
LOC105830721	31.2653	-0.230854	0.366371	-0.630109	0.528623	0.831498	Not sig	protein vein	vn	38657	vein
LOC118647725	3.14004	-0.435168	0.69091	-0.629848	0.528794	0.831498	Not sig	uncharacterized LOC118647725	NA	NA	NA
LOC105838330	2535.35	-0.28971	0.460038	-0.629751	0.528857	0.831498	Not sig	monocarboxylate transporter 4	hrm	35499	hermes
LOC105836458	32.3427	0.376586	0.597941	0.629804	0.528823	0.831498	Not sig	sodium/potassium-transporting ATPase subunit alpha	Atpalpha	48971	Na pump alpha subunit
LOC118648761	27.2345	-0.208172	0.330591	-0.629696	0.528894	0.831498	Not sig	twinkle protein	mitochondrial-like	NA	NA	NA
LOC118644950	0.612955	-0.70206	1.11545	-0.629396	0.52909	0.831504	Not sig	uncharacterized LOC118644950	NA	NA	NA
LOC105835073	364.915	0.259606	0.412473	0.629389	0.529094	0.831504	Not sig	uncharacterized LOC105835073	CG42240	7354471	uncharacterized protein
LOC105839916	1322.36	0.105766	0.168001	0.629558	0.528984	0.831504	Not sig	zinc finger protein 436	su(Hw)	41740	suppressor of hairy wing
LOC118648737	31.2008	-0.276615	0.439641	-0.629183	0.529229	0.831619	Not sig	uncharacterized LOC118648737	NA	NA	NA
LOC105837420	2179.43	-0.119635	0.190426	-0.62825	0.52984	0.831711	Not sig	inositol polyphosphate-5-phosphatase A	5PtaseI	326119	inositol polyphosphate-5-phosphatase type I
LOC105828142	1053.78	-0.166443	0.264649	-0.628921	0.529401	0.831711	Not sig	tyrosine-protein kinase transmembrane receptor Ror	Ror	34367	Ror
LOC105838799	1730.42	0.0833558	0.132593	0.628658	0.529573	0.831711	Not sig	brahma-associated protein of 60 kDa	Bap60	32268	brahma associated protein 60kD
LOC105832111	575.173	-0.147756	0.235047	-0.628621	0.529597	0.831711	Not sig	mitochondrial import inner membrane translocase subunit TIM14	CG7394	39294	uncharacterized protein
LOC105835710	1866.11	0.332877	0.529623	0.628516	0.529666	0.831711	Not sig	nuclear hormone receptor E75	Eip75B	39999	Ecdysone-induced protein 75B
LOC105832023	48.3366	-0.24948	0.397024	-0.628373	0.529759	0.831711	Not sig	Kv channel-interacting protein 1	CG5890	43126	uncharacterized protein
LOC105834451	1960.73	0.143547	0.228429	0.628411	0.529734	0.831711	Not sig	mitochondrial import inner membrane translocase subunit Tim22	CG31229	318636	uncharacterized protein
LOC105833851	4526.41	0.180731	0.287653	0.628296	0.52981	0.831711	Not sig	uncharacterized protein YMR317W	CG17233	40220	uncharacterized protein
LOC105829116	32.882	-0.267209	0.425031	-0.628682	0.529557	0.831711	Not sig	uncharacterized LOC105829116	CG32647	326226	uncharacterized protein
LOC118644726	0.373039	1.15713	1.84228	0.628098	0.52994	0.831771	Not sig	uncharacterized LOC118644726	CG10209	36652	uncharacterized protein
LOC105836010	125.328	0.251345	0.400242	0.627983	0.530015	0.831794	Not sig	uncharacterized LOC105836010	Gr28b	117496	gustatory receptor 28b
LOC105836405	210.215	0.244501	0.389498	0.627734	0.530178	0.831953	Not sig	beta-1	3-galactosyltransferase 5	CG11357	38561	uncharacterized protein
LOC118647147	0.723807	1.1074	1.76471	0.627525	0.530315	0.832071	Not sig	uncharacterized LOC118647147	NA	NA	NA
LOC105838927	72.1902	0.168957	0.269298	0.627396	0.5304	0.832108	Not sig	protein rhomboid	rho-6	34640	rhomboid-6
LOC105830396	691.868	0.152825	0.2437	0.627105	0.530591	0.832311	Not sig	HEAT repeat-containing protein 6	CG16989	31026	uncharacterized protein
LOC105834414	573.076	0.168331	0.268549	0.626818	0.530779	0.832317	Not sig	rho guanine nucleotide exchange factor 18	cyst	35237	cysts
LOC105830577	466.485	-0.263539	0.420438	-0.62682	0.530777	0.832317	Not sig	long-chain-fatty-acid--CoA ligase ACSBG2-like	bgm	44117	bubblegum
LOC105830647	572.409	-0.0989045	0.157754	-0.626953	0.53069	0.832317	Not sig	dystrobrevin beta	Dyb	36362	dystrobrevin
LOC105841091	270.391	-0.107242	0.171214	-0.626365	0.531076	0.83242	Not sig	exosome complex component MTR3	Mtr3	40173	Mtr3
LOC105834771	4867.9	0.215055	0.343279	0.626472	0.531005	0.83242	Not sig	superoxide dismutase [Cu-Zn]	chloroplastic	Sod1	39251	superoxide dismutase 1
LOC105837813	558.415	-0.0930049	0.148509	-0.626257	0.531147	0.83242	Not sig	uncharacterized LOC105837813	NA	NA	NA
LOC105838340	828.595	-0.126565	0.202017	-0.626504	0.530985	0.83242	Not sig	nuclear cap-binding protein subunit 2	Cbp20	42166	cap binding protein 20
LOC105830957	46.6327	-0.190581	0.304321	-0.626249	0.531151	0.83242	Not sig	zinc finger protein 431	crol	34592	crooked legs
LOC105839860	26.8194	0.501242	0.80083	0.625903	0.531379	0.83268	Not sig	uncharacterized LOC105839860	fid	43148	fire dancer
LOC105829447	135.464	0.28383	0.4538	0.625452	0.531675	0.832951	Not sig	protein sister of odd and bowel	sob	33581	sister of odd and bowl
LOC105828539	1024.69	0.126841	0.202788	0.625485	0.531653	0.832951	Not sig	sideroflexin-1	Sfxn1-3	40552	sideroflexin 1/3
LOC105832580	1.94467	0.78941	1.26238	0.625332	0.531753	0.832977	Not sig	basic helix-loop-helix neural transcription factor TAP-like	amos	35110	absent MD neurons and olfactory sensilla
LOC114254715	16.024	-0.341805	0.546949	-0.624931	0.532017	0.833294	Not sig	anionic trypsin-2	CG6865	40050	uncharacterized protein
LOC105835313	1035.83	0.116636	0.186669	0.624825	0.532086	0.833306	Not sig	ATP-binding cassette sub-family B member 10	mitochondrial	CG3156	30994	uncharacterized protein
LOC105839296	410.115	0.208607	0.334113	0.624361	0.532391	0.833465	Not sig	E3 ubiquitin-protein ligase RNF25	CG13344	36541	uncharacterized protein
LOC105832435	2.70853	-0.499046	0.800127	-0.623708	0.532819	0.833465	Not sig	uncharacterized LOC105832435	NA	NA	NA
LOC105832857	4467.77	-0.225007	0.360642	-0.623906	0.532689	0.833465	Not sig	alkaline ceramidase	bwa	250736	brain washing
LOC118644881	21.377	0.392729	0.629047	0.624323	0.532416	0.833465	Not sig	uncharacterized LOC118644881	CG13204	36227	uncharacterized protein
LOC105839830	131523	0.379967	0.608609	0.624321	0.532417	0.833465	Not sig	apolipoprotein D	GLaz	36447	glial lazarillo
LOC105837946	1029.48	0.135456	0.217478	0.62285	0.533383	0.833465	Not sig	ribosome biogenesis protein NOP53	CG1785	31810	uncharacterized protein
LOC105840337	2.93669	0.788273	1.26402	0.623625	0.532874	0.833465	Not sig	uncharacterized LOC105840337	NA	NA	NA
LOC118645293	14.2678	-0.462093	0.740554	-0.623982	0.532639	0.833465	Not sig	uncharacterized LOC118645293	NA	NA	NA
LOC105837288	444.474	-0.154412	0.247776	-0.623193	0.533158	0.833465	Not sig	ring canal kelch homolog	kel	35084	kelch
LOC105831539	482.714	-0.407136	0.652752	-0.623723	0.53281	0.833465	Not sig	dachshund homolog 2	dac	34982	dachshund
LOC105836067	544.333	0.188373	0.302379	0.622971	0.533304	0.833465	Not sig	solute carrier organic anion transporter family member 4A1	Oatp26F	33927	organic anion transporting polypeptide 26F
LOC105831509	1246.69	0.118841	0.190895	0.622546	0.533583	0.833465	Not sig	homer protein homolog 2	homer	33944	homer
LOC118645905	2.41786	0.642752	1.03074	0.623582	0.532902	0.833465	Not sig	fatty acyl-CoA reductase 1-like	CG5065	36860	uncharacterized protein
LOC105837501	970.839	0.12791	0.205168	0.62344	0.532995	0.833465	Not sig	DNA replication complex GINS protein SLD5	Sld5	43166	Sld5
LOC105833888	16.2956	-0.415405	0.666951	-0.622842	0.533389	0.833465	Not sig	glutactin-like	NA	NA	NA
LOC118647013	14.8875	-0.403354	0.647359	-0.623076	0.533234	0.833465	Not sig	uncharacterized LOC118647013	NA	NA	NA
LOC105835742	41423.9	-0.176905	0.284125	-0.62263	0.533528	0.833465	Not sig	actin-5	muscle-specific	Act87E	48632	actin 87E
LOC105837061	2.2925	0.658396	1.05681	0.623003	0.533283	0.833465	Not sig	H/ACA ribonucleoprotein complex subunit 1	Vajk2	34811	Vajk2
LOC105835387	138.957	-0.229021	0.367487	-0.623209	0.533147	0.833465	Not sig	Bardet-Biedl syndrome 2 protein homolog	NA	NA	NA
LOC105833572	16.1487	0.389045	0.624956	0.622516	0.533602	0.833465	Not sig	probable zinc transporter protein DDB_G0282067	NA	NA	NA
LOC105838332	994.895	0.113372	0.18206	0.622718	0.53347	0.833465	Not sig	protein Asterix	CG10674	38602	uncharacterized protein
LOC105839276	506.211	-0.230823	0.370008	-0.623831	0.532738	0.833465	Not sig	uncharacterized LOC105839276	B4	34767	B4
LOC118648313	643.92	-0.166847	0.267445	-0.623854	0.532723	0.833465	Not sig	ubiquitin carboxyl-terminal hydrolase 48-like	Usp7	32169	Ubiquitin-specific protease 7
LOC105839814	3480.85	-0.0712254	0.114446	-0.622347	0.533714	0.833543	Not sig	insulin-degrading enzyme	Ide	40248	insulin degrading metalloproteinase
LOC105838240	2967.32	-0.270948	0.435599	-0.622013	0.533934	0.833791	Not sig	brain tumor protein	brat	35197	brain tumor
LOC105839727	386.167	0.210604	0.338724	0.621756	0.534103	0.833958	Not sig	serine-enriched protein	CG7102	34079	uncharacterized protein
LOC105829315	2284.66	0.187584	0.301821	0.621506	0.534267	0.833961	Not sig	protein dimmed	dimm	35404	dimmed
LOC105840870	1587.73	-0.172038	0.276878	-0.62135	0.53437	0.833961	Not sig	uncharacterized LOC105840870	NA	NA	NA
LOC105839231	102.261	-0.255252	0.410895	-0.62121	0.534461	0.833961	Not sig	serine/threonine-protein kinase Nek5	niki	42959	nimA-like kinase
LOC105839123	241.29	-0.17272	0.277994	-0.621307	0.534398	0.833961	Not sig	uncharacterized LOC105839123	NA	NA	NA
LOC118645645	15.3764	0.236451	0.380542	0.621354	0.534367	0.833961	Not sig	protein ALP1-like	CG43088	12797977	uncharacterized protein
LOC105839467	7.90837	-0.437314	0.704082	-0.621113	0.534526	0.833961	Not sig	small proline-rich protein 2B	NA	NA	NA
LOC118644173	5.77105	-0.447312	0.720261	-0.621042	0.534572	0.833961	Not sig	odorant receptor 24a-like	Or63a	38354	odorant receptor 63a
LOC118648812	8643.93	0.475689	0.765999	0.621005	0.534596	0.833961	Not sig	trypsin alpha-3-like	kappaTry	36215	kappaTry
LOC105829443	1027.28	-0.184138	0.296795	-0.62042	0.534981	0.834406	Not sig	gastrulation defective protein 1 homolog	CG5543	37768	uncharacterized protein
LOC105829188	4.4227	-0.734953	1.18467	-0.620384	0.535005	0.834406	Not sig	neurotrophin 1-like	NT1	38558	neurotrophin 1
LOC105837788	112.745	0.216144	0.348565	0.620095	0.535195	0.83455	Not sig	uncharacterized LOC105837788	CG31324	43177	NA
LOC105837400	371.821	-0.1338	0.215819	-0.619962	0.535282	0.83455	Not sig	WD repeat-containing protein 36	CG9799	41647	uncharacterized protein
LOC105831634	44.5041	0.21216	0.342186	0.620016	0.535247	0.83455	Not sig	protein SCAI	CG13293	38695	uncharacterized protein
LOC105839189	94.6575	-0.160955	0.259696	-0.619782	0.535401	0.834639	Not sig	proline-rich extensin-like protein EPR1	CG8927	41964	uncharacterized protein
LOC105828916	649.633	0.145771	0.235354	0.619367	0.535675	0.834874	Not sig	double-strand break repair protein MRE11	mre11	34565	meiotic recombination 11
LOC105838470	4240.9	-0.29416	0.474868	-0.619456	0.535616	0.834874	Not sig	protein transport protein Sec24A	Sec24AB	36025	secretory 24AB
LOC105832242	7577.5	0.191813	0.309947	0.618859	0.536009	0.835299	Not sig	uncharacterized LOC105832242	Cyp6g1	36316	cytochrome P450 6g1
LOC105836234	5795.8	0.101459	0.164065	0.618406	0.536308	0.835354	Not sig	transmembrane emp24 domain-containing protein bai	bai	42996	baiser
LOC105834912	535.439	0.16682	0.269678	0.618588	0.536188	0.835354	Not sig	probable small nuclear ribonucleoprotein Sm D1	SmD1	44668	small ribonucleoprotein particle protein SmD1
LOC114255440	10.8278	0.420336	0.679784	0.618338	0.536353	0.835354	Not sig	uncharacterized LOC114255440	NA	NA	NA
LOC118646253	0.776942	-0.813627	1.31545	-0.618515	0.536236	0.835354	Not sig	uncharacterized LOC118646253	NA	NA	NA
LOC105839007	1100.26	0.180697	0.292085	0.618645	0.53615	0.835354	Not sig	WD repeat and HMG-box DNA-binding protein 1	Ctf4	36551	chromosome transmission fidelity 4
LOC105837551	71.3811	-0.31319	0.506874	-0.617884	0.536652	0.835449	Not sig	deoxynucleoside kinase	dnk	42273	deoxyribonucleoside kinase
LOC118646675	0.402708	1.86427	3.01697	0.617928	0.536623	0.835449	Not sig	uncharacterized LOC118646675	NA	NA	NA
LOC105830752	780.11	0.107685	0.174222	0.618091	0.536515	0.835449	Not sig	diphthine methyltransferase	CG3184	31608	uncharacterized protein
LOC105836581	287.419	-0.17693	0.286354	-0.617871	0.53666	0.835449	Not sig	DDB1- and CUL4-associated factor 8	CG8001	38224	uncharacterized protein
LOC105833893	504.1	0.111529	0.180542	0.617745	0.536744	0.835482	Not sig	calcium/calmodulin-dependent protein kinase type II alpha chain	CaMKII	43828	Calcium/calmodulin-dependent protein kinase II
LOC105833444	805.612	0.136557	0.2211	0.617625	0.536822	0.835509	Not sig	focal adhesion kinase 1	Fak	37233	focal adhesion kinase
LOC105829023	13.3316	-0.639143	1.03588	-0.617007	0.53723	0.835777	Not sig	putative odorant receptor 92a	Or13a	32562	odorant receptor 13a
LOC105833503	3252.53	-0.124008	0.200961	-0.617078	0.537183	0.835777	Not sig	rRNA N6-adenosine-methyltransferase METTL5	CG9666	40096	NA
LOC105830972	0.480532	1.68055	2.7237	0.61701	0.537228	0.835777	Not sig	heparan sulfate glucosamine 3-O-sulfotransferase 5	Hs3st-A	37161	heparan sulfate 3-O sulfotransferase-A
LOC118648840	1.02934	1.00367	1.62672	0.616991	0.537241	0.835777	Not sig	ras association domain-containing protein 8-like	RASSF8	43096	Ras association domain family member 8
LOC118645842	1.9002	-0.530808	0.860828	-0.616625	0.537482	0.836056	Not sig	uncharacterized LOC118645842	NA	NA	NA
LOC105841078	7.5931	0.435969	0.707201	0.616471	0.537583	0.836062	Not sig	uncharacterized LOC105841078	NA	NA	NA
LOC105836097	99.9804	-0.339342	0.550661	-0.616245	0.537733	0.836062	Not sig	riboflavin transporter 2	Rift	43756	riboflavin transporter
LOC118647532	1.37886	-0.743985	1.2071	-0.616339	0.537671	0.836062	Not sig	peptidyl-alpha-hydroxyglycine alpha-amidating lyase 2-like	Pal2	37746	Peptidyl-alpha-hydroxyglycine-alpha-amidating lyase 2
LOC118648276	0.608939	0.754416	1.22411	0.616298	0.537698	0.836062	Not sig	COP9 signalosome complex subunit 8-like	CSN8	49077	COP9 signalosome subunit 8
LOC105835973	1287.34	-0.158113	0.25663	-0.616113	0.53782	0.836102	Not sig	probable protein phosphatase 2C T23F11.1	CG17746	38400	uncharacterized protein
LOC105840123	640.924	0.15777	0.256117	0.616009	0.537889	0.836113	Not sig	pH-sensitive chloride channel 2	CG6927	31419	uncharacterized protein
LOC105830487	48.6724	0.354444	0.57568	0.615697	0.538094	0.836144	Not sig	odorant receptor Or1	Or46a	2768728	odorant receptor 46a
LOC118646167	1.9339	0.513658	0.834053	0.615858	0.537988	0.836144	Not sig	uncharacterized LOC118646167	NA	NA	NA
LOC105827844	16.5873	0.38563	0.626245	0.615782	0.538039	0.836144	Not sig	uncharacterized LOC105827844	CG32032	192535	uncharacterized protein
LOC118644129	784.136	-0.147288	0.239281	-0.615545	0.538195	0.836203	Not sig	armadillo repeat-containing protein 8-like	NA	NA	NA
LOC118646032	13.7877	-0.269169	0.437418	-0.615359	0.538317	0.836203	Not sig	annulin-like	Tg	34093	transglutaminase
LOC118648550	2.76267	-0.491855	0.799268	-0.615383	0.538302	0.836203	Not sig	uncharacterized LOC118648550	NA	NA	NA
LOC105838614	277.663	0.162495	0.264155	0.615149	0.538456	0.836279	Not sig	B-cell CLL/lymphoma 7 protein family member B	BCL7-like	31890	BCL7-like
LOC118644106	800.883	0.11201	0.182101	0.615099	0.538489	0.836279	Not sig	NADPH-dependent diflavin oxidoreductase 1-like	Ent2	33921	equilibrative nucleoside transporter 2
LOC105838145	2043.78	-0.124834	0.203138	-0.614528	0.538867	0.836768	Not sig	protein will die slowly	wds	53428	will die slowly
LOC105839372	13.7709	-0.50245	0.817909	-0.61431	0.53901	0.836896	Not sig	uncharacterized LOC105839372	NA	NA	NA
LOC105834820	1161.01	-0.095089	0.154834	-0.614135	0.539126	0.83698	Not sig	acyl-CoA:lysophosphatidylglycerol acyltransferase 1	Agpat4	39819	1-Acylglycerol-3-phosphate O-acyltransferase 4
LOC105831272	2462.43	-0.103144	0.168108	-0.613557	0.539508	0.837285	Not sig	protein MMS22-like	CG14803	31142	uncharacterized protein
LOC105833491	836.88	-0.135076	0.220147	-0.613572	0.539498	0.837285	Not sig	histone-lysine N-methyltransferase eggless	egg	37962	eggless
LOC105834628	233.973	0.133835	0.218116	0.613597	0.539482	0.837285	Not sig	RWD domain-containing protein 2A	CG30338	246548	uncharacterized protein
LOC105835284	415.397	0.222263	0.362393	0.613319	0.539665	0.837433	Not sig	protein brown	st	39836	scarlet
LOC105830410	46.9678	0.35466	0.578715	0.612842	0.539981	0.837821	Not sig	peroxidase	cysu	42100	curly Su
LOC114254815	0.404525	1.46797	2.39569	0.612754	0.540039	0.837821	Not sig	uncharacterized LOC114254815	NA	NA	NA
LOC105841031	318.338	0.180804	0.295121	0.612644	0.540112	0.837838	Not sig	U11/U12 small nuclear ribonucleoprotein 48 kDa protein	NA	NA	NA
LOC105835634	698.646	0.122191	0.199502	0.612478	0.540221	0.837912	Not sig	guanine nucleotide-binding protein subunit beta-like protein 1	CG13192	36259	uncharacterized protein
LOC118646398	0.399082	1.84705	3.01735	0.612144	0.540443	0.838159	Not sig	uncharacterized LOC118646398	NA	NA	NA
LOC105833050	20705.6	0.253478	0.414165	0.612023	0.540522	0.838187	Not sig	slit homolog 1 protein	CG5096	34410	uncharacterized protein
LOC105829030	8504.7	0.122894	0.200969	0.611507	0.540864	0.838621	Not sig	ras-related protein Rab-14	Rab14	34840	Rab14
LOC114254672	545.48	0.240871	0.393984	0.611371	0.540954	0.838665	Not sig	uncharacterized LOC114254672	NA	NA	NA
LOC118644560	1.32296	-0.760677	1.24563	-0.610679	0.541412	0.839011	Not sig	uncharacterized LOC118644560	NA	NA	NA
LOC105837642	156.359	0.270744	0.4433	0.610746	0.541368	0.839011	Not sig	F-box/LRR-repeat protein fbxl-1	FipoQ	43475	F-box involved in polyQ pathogenesis
LOC118644142	1757.9	0.0963185	0.157729	0.610659	0.541425	0.839011	Not sig	CLIP-associating protein 2-like	chb	43901	chromosome bows
LOC105829570	2.48861	-0.372981	0.610555	-0.610889	0.541273	0.839011	Not sig	uncharacterized LOC105829570	CG2225	35421	uncharacterized protein
LOC105838769	159.682	-0.275864	0.45189	-0.610468	0.541552	0.839016	Not sig	uncharacterized LOC105838769	Or13a	32562	odorant receptor 13a
LOC105835656	2984.25	0.242473	0.397168	0.610504	0.541528	0.839016	Not sig	cyclin-T	CycT	39961	cyclin T
LOC105838552	617.822	-0.207825	0.340536	-0.610289	0.54167	0.839103	Not sig	carotenoid isomerooxygenase	ninaB	41678	neither inactivation nor afterpotential B
LOC105831071	1964.87	0.101613	0.166678	0.609638	0.542102	0.839431	Not sig	PCI domain-containing protein 2	PCID2	39306	PCI domain-containing protein 2
LOC118645861	4.98248	0.571726	0.93794	0.609555	0.542157	0.839431	Not sig	uncharacterized LOC118645861	NA	NA	NA
LOC105836946	419.836	-0.117943	0.193508	-0.609502	0.542192	0.839431	Not sig	N(G)	N(G)-dimethylarginine dimethylaminohydrolase 1	CG1764	32281	uncharacterized protein
LOC105839771	489.996	0.199385	0.327042	0.609662	0.542086	0.839431	Not sig	sentrin-specific protease 6	CG12717	32229	NA
LOC105833299	788.847	0.126215	0.206966	0.609836	0.541971	0.839431	Not sig	5'-nucleotidase domain-containing protein 1	CG2277	38148	NA
LOC105833261	145.373	-0.322341	0.529544	-0.608714	0.542714	0.840112	Not sig	protein artichoke	CG42346	3355160	uncharacterized protein
LOC118644878	0.569281	1.09349	1.79657	0.608651	0.542756	0.840112	Not sig	uncharacterized LOC118644878	NA	NA	NA
LOC118644609	180.204	-0.193029	0.317314	-0.60832	0.542975	0.840327	Not sig	putative nuclease HARBI1	CG7492	38859	uncharacterized protein
LOC105839731	2702.38	0.103746	0.170563	0.608255	0.543018	0.840327	Not sig	ER membrane protein complex subunit 8/9 homolog	EMC8-9	37635	ER membrane protein complex subunit 8/9
LOC105841090	483.228	0.186778	0.307245	0.607912	0.543246	0.840582	Not sig	baculoviral IAP repeat-containing protein 5	Det	42077	deterin
LOC118646544	1.16239	0.808984	1.33099	0.607807	0.543316	0.840595	Not sig	uncharacterized LOC118646544	CG10209	36652	uncharacterized protein
LOC114255349	965.28	0.110248	0.181507	0.607401	0.543585	0.840915	Not sig	TAR DNA-binding protein 43-like	TBPH	37781	TAR DNA-binding protein-43 homolog
LOC105836376	9.20262	0.47718	0.786104	0.607019	0.543838	0.841211	Not sig	uncharacterized LOC105836376	NA	NA	NA
LOC118645083	2.13768	-0.704154	1.16065	-0.606689	0.544057	0.841403	Not sig	odorant receptor 82a-like	Or13a	32562	odorant receptor 13a
LOC105836746	30080.4	0.223475	0.368434	0.606552	0.544148	0.841403	Not sig	tyrosine-protein phosphatase corkscrew	csw	45278	corkscrew
LOC118648847	1.02022	0.856026	1.41118	0.606601	0.544116	0.841403	Not sig	uncharacterized LOC118648847	NA	NA	NA
LOC105831373	948.342	0.0660855	0.10898	0.606399	0.54425	0.84145	Not sig	pre-mRNA-processing factor 19	Prp19	37123	Pre-RNA processing factor 19
LOC105838970	1044.46	-0.189926	0.313292	-0.606225	0.544365	0.84145	Not sig	uncharacterized LOC105838970	RhoGAP71E	39693	Rho GTPase activating protein at 71E
LOC105832729	34.1511	0.222418	0.366869	0.606261	0.544342	0.84145	Not sig	CCAAT/enhancer-binding protein gamma	Irbp18	39243	inverted repeat binding protein 18 kDa
LOC114253987	31.1612	0.504184	0.832407	0.605694	0.544718	0.841899	Not sig	uncharacterized LOC114253987	NA	NA	NA
LOC105833875	4724.72	-0.125744	0.207661	-0.605526	0.54483	0.841976	Not sig	troponin I	wupA	32794	wings up A
LOC114254784	604.366	0.196196	0.324112	0.605332	0.544959	0.842079	Not sig	uncharacterized LOC114254784	NA	NA	NA
LOC105835106	1713.86	-0.13595	0.22467	-0.605111	0.545105	0.84221	Not sig	integrator complex subunit 2	IntS2	32745	integrator 2
LOC105836408	355.623	0.162436	0.268668	0.604598	0.545446	0.84225	Not sig	uncharacterized LOC105836408	m	44835	miniature
LOC105832082	1826.54	-0.116917	0.193416	-0.604485	0.545521	0.84225	Not sig	tRNA-splicing endonuclease subunit Sen15	NA	NA	NA
LOC105830207	961.938	0.261487	0.432592	0.604465	0.545535	0.84225	Not sig	partitioning defective 3 homolog	baz	32703	bazooka
LOC118646090	0.570849	-0.892487	1.47614	-0.604607	0.54544	0.84225	Not sig	probable chitinase 10	obst-F	40209	obstructor-F
LOC105836222	182.935	0.254015	0.420187	0.604528	0.545493	0.84225	Not sig	protein Wnt-11b-1	Wnt2	35975	Wnt oncogene analog 2
LOC105837152	1393.88	0.1708	0.282462	0.604682	0.54539	0.84225	Not sig	ATP-dependent RNA helicase Ddx1	Ddx1	40457	Dead-box-1
LOC118647830	8.4489	0.31091	0.514397	0.604417	0.545566	0.84225	Not sig	sodium-independent sulfate anion transporter-like	CG5002	37025	uncharacterized protein
LOC118648185	4.57967	-0.379152	0.627577	-0.604152	0.545743	0.842426	Not sig	cytochrome P450 4C1-like	Cyp4d2	31192	cytochrome P450 4d2
LOC105830429	12757.2	-0.177765	0.294648	-0.603313	0.5463	0.842519	Not sig	ester hydrolase C11orf54 homolog	CG9119	38124	uncharacterized protein
LOC105832331	6462.75	0.281837	0.466891	0.603646	0.546079	0.842519	Not sig	protein FAM160B1	CG3558	48421	uncharacterized protein
LOC105828281	719.027	-0.188774	0.312705	-0.603679	0.546057	0.842519	Not sig	insulin gene enhancer protein ISL-1	tup	35147	tailup
LOC118644648	0.795939	-1.38462	2.29438	-0.603486	0.546185	0.842519	Not sig	uncharacterized LOC118644648	NA	NA	NA
LOC105838113	78.6944	0.280596	0.464903	0.603559	0.546137	0.842519	Not sig	uncharacterized LOC105838113	NA	NA	NA
LOC105831228	16.1292	0.280459	0.464548	0.603723	0.546028	0.842519	Not sig	uncharacterized LOC105831228	NA	NA	NA
LOC118647313	187.394	-0.245357	0.406253	-0.603951	0.545876	0.842519	Not sig	uncharacterized LOC118647313	CG12155	31682	uncharacterized protein
LOC114254623	4.06995	-0.623324	1.03307	-0.603371	0.546262	0.842519	Not sig	uncharacterized LOC114254623	NA	NA	NA
LOC105835817	718.107	-0.185747	0.308091	-0.602898	0.546577	0.842753	Not sig	uncharacterized LOC105835817	NA	NA	NA
LOC105834550	9.17326	-0.538601	0.893295	-0.602938	0.54655	0.842753	Not sig	protein yellow	y	30980	yellow
LOC105837941	19.7214	0.50082	0.831148	0.602564	0.546799	0.842808	Not sig	uncharacterized LOC105837941	CG14331	42099	uncharacterized protein
LOC114254396	6.40948	0.525248	0.87154	0.602667	0.54673	0.842808	Not sig	uncharacterized LOC114254396	NA	NA	NA
LOC105831175	105.251	-0.228128	0.378548	-0.602638	0.546749	0.842808	Not sig	sodium-independent sulfate anion transporter	CG5002	37025	uncharacterized protein
LOC105838373	1045.16	-0.169689	0.281678	-0.602424	0.546892	0.842856	Not sig	chromosome transmission fidelity protein 18 homolog	cutlet	44637	cutlet
LOC118647443	2.88808	0.500815	0.833077	0.601163	0.547732	0.842885	Not sig	zinc finger BED domain-containing protein 4-like	CG16863	34784	uncharacterized protein
LOC105839212	1184.74	0.102857	0.170891	0.601889	0.547248	0.842885	Not sig	protein phosphatase PP2A 55 kDa regulatory subunit	tws	47877	twins
LOC105830011	572.011	-0.168403	0.280015	-0.601407	0.547569	0.842885	Not sig	endoplasmic reticulum aminopeptidase 1	CG32473	41636	uncharacterized protein
LOC118646638	0.394451	-1.80989	3.0115	-0.600994	0.547844	0.842885	Not sig	uncharacterized LOC118646638	NA	NA	NA
LOC118644667	71.5623	-0.35374	0.587442	-0.60217	0.547061	0.842885	Not sig	odorant receptor 13a-like	Or13a	32562	odorant receptor 13a
LOC105837695	3406.87	-0.205646	0.34188	-0.601515	0.547497	0.842885	Not sig	caspase-1	Dcp-1	37729	death caspase-1
LOC118645179	15.807	-0.263112	0.437782	-0.601011	0.547832	0.842885	Not sig	cleavage and polyadenylation specificity factor subunit 1-like	Cpsf160	44250	cleavage and polyadenylation specificity factor 160
LOC105838791	270.211	-0.117625	0.195481	-0.601722	0.547359	0.842885	Not sig	ATP-dependent RNA helicase DHX33	CG4901	34357	NA
LOC118645492	175.506	-0.193672	0.321966	-0.60153	0.547487	0.842885	Not sig	uncharacterized LOC118645492	NA	NA	NA
LOC105841116	8611.65	-0.308189	0.512272	-0.601613	0.547432	0.842885	Not sig	uncharacterized LOC105841116	Cyp4c3	43663	cytochrome P450 4c3
LOC105833244	1009.86	0.137414	0.228436	0.601543	0.547478	0.842885	Not sig	periodic tryptophan protein 2 homolog	CG12325	36144	uncharacterized protein
LOC114254278	28.5952	-0.484721	0.804838	-0.60226	0.547001	0.842885	Not sig	uncharacterized LOC114254278	NA	NA	NA
LOC105835867	1847.24	-0.238292	0.396444	-0.601074	0.547791	0.842885	Not sig	uridine phosphorylase 1	CG6330	43240	uncharacterized protein
LOC105835636	664.425	-0.245685	0.408195	-0.601882	0.547252	0.842885	Not sig	uncharacterized LOC105835636	RhoGAP93B	42496	Rho GTPase activating protein at 93B
LOC105830656	1391.79	-0.274081	0.455779	-0.601345	0.54761	0.842885	Not sig	ataxin-2 homolog	Atx2	41883	Ataxin-2
LOC114254308	1.79017	1.18926	1.97944	0.600803	0.547972	0.842985	Not sig	uncharacterized LOC114254308	NA	NA	NA
LOC118646553	1.89016	0.804442	1.33927	0.600656	0.548069	0.843039	Not sig	uncharacterized LOC118646553	CG12155	31682	uncharacterized protein
LOC105837291	7.68832	0.328916	0.547689	0.600553	0.548138	0.84305	Not sig	zwei Ig domain protein zig-8	dpr12	50320	defective proboscis extension response 12
LOC105835258	92.4625	-0.184064	0.306556	-0.600427	0.548222	0.843083	Not sig	dual specificity protein phosphatase 15	CG10089	39517	uncharacterized protein
LOC118644032	59.685	-0.228574	0.380831	-0.600199	0.548374	0.843145	Not sig	uncharacterized LOC118644032	jigr1	43093	jing interacting gene regulatory 1
LOC105828697	2785.31	-0.0719916	0.11995	-0.60018	0.548386	0.843145	Not sig	dnaJ protein homolog 1	CG5001	33308	uncharacterized protein
LOC105836142	743.655	-0.146248	0.244028	-0.599307	0.548968	0.843234	Not sig	heparanase	NA	NA	NA
LOC105838939	106.866	-0.162615	0.271328	-0.599328	0.548954	0.843234	Not sig	glutamate receptor 1	GluRIB	44484	glutamate receptor IB
LOC105831701	4968.65	0.111122	0.185434	0.599253	0.549004	0.843234	Not sig	ubiquitin-conjugating enzyme E2-17 kDa	eff	41785	effete
LOC118645766	28.3749	-0.429706	0.716763	-0.599509	0.548833	0.843234	Not sig	uncharacterized LOC118645766	NA	NA	NA
LOC105833597	4377.5	0.138646	0.231169	0.59976	0.548666	0.843234	Not sig	tumor protein D54	CG5174	37117	uncharacterized protein
LOC105838388	4966.51	-0.153199	0.255549	-0.599492	0.548845	0.843234	Not sig	ADP-ribosylation factor-like protein 13B	Arl2	40993	ADP ribosylation factor-like 2
LOC105837416	5681.66	0.215256	0.359174	0.599309	0.548967	0.843234	Not sig	histone-lysine N-methyltransferase	H3 lysine-79 specific	gpp	40793	grappa
LOC105834409	2165.72	0.208982	0.348713	0.599295	0.548976	0.843234	Not sig	glucosidase 2 subunit beta	GCS2beta	35056	glucosidase 2 beta subunit
LOC105831472	30.9531	-0.2649	0.441579	-0.599893	0.548577	0.843234	Not sig	T-related protein	byn	39349	brachyenteron
LOC105833000	7.18233	-0.61846	1.03225	-0.59914	0.549079	0.843253	Not sig	G-protein coupled receptor Mth2	mthl10	38057	methuselah-like 10
LOC105840586	420.523	0.149356	0.24937	0.598932	0.549218	0.843276	Not sig	malonyl-CoA decarboxylase	mitochondrial	NA	NA	NA
LOC105834588	5654.78	-0.103609	0.172983	-0.598952	0.549205	0.843276	Not sig	serine-arginine protein 55	B52	41670	B52
LOC118647722	201.692	-0.255093	0.426082	-0.598695	0.549376	0.843423	Not sig	flavin reductase (NADPH)-like	CG9471	41197	uncharacterized protein
LOC114255100	9.89916	-0.415178	0.693947	-0.598285	0.54965	0.843747	Not sig	uncharacterized LOC114255100	NA	NA	NA
LOC105837849	11977.4	-0.185597	0.310348	-0.598028	0.549821	0.843851	Not sig	pre-mRNA-processing factor 39	CG1646	43399	NA
LOC105833229	912.302	-0.142848	0.238968	-0.597769	0.549994	0.843851	Not sig	COP9 signalosome complex subunit 1	CSN1b	40063	COP9 signalosome subunit 1b
LOC118645202	0.45905	-1.80032	3.01159	-0.597797	0.549976	0.843851	Not sig	uncharacterized LOC118645202	NA	NA	NA
LOC105839101	58.8993	0.163208	0.273094	0.597623	0.550091	0.843851	Not sig	perilipin-1	NA	NA	NA
LOC105833300	3533.03	-0.191615	0.320624	-0.597632	0.550086	0.843851	Not sig	acetyl-CoA acetyltransferase	cytosolic	CG9149	38147	NA
LOC118647539	0.255263	-1.80923	3.02607	-0.597881	0.549919	0.843851	Not sig	uncharacterized LOC118647539	NA	NA	NA
LOC105833740	14199	-0.14291	0.239191	-0.597473	0.550191	0.843909	Not sig	zinc finger protein 271	crol	34592	crooked legs
LOC105838528	138.803	-0.150094	0.251274	-0.597331	0.550286	0.843959	Not sig	uncharacterized LOC105838528	NA	NA	NA
LOC105837387	71.2541	-0.157716	0.26428	-0.596775	0.550657	0.844224	Not sig	protein eva-1	CG42402	7354470	uncharacterized protein
LOC105837073	0.722106	1.0566	1.77129	0.596512	0.550833	0.844224	Not sig	cuticle protein 79	Vajk2	34811	Vajk2
LOC105838024	7.50269	0.33687	0.564632	0.596619	0.550762	0.844224	Not sig	putative mediator of RNA polymerase II transcription subunit 12	CG8927	41964	uncharacterized protein
LOC118646520	158.284	0.142063	0.238082	0.596699	0.550708	0.844224	Not sig	zinc finger protein 814-like	CG15436	33657	NA
LOC105833820	11.6906	-0.358278	0.60057	-0.596564	0.550799	0.844224	Not sig	carbonic anhydrase-related protein 10	CARPA	31687	carbonic anhydrase-related protein A
LOC105833039	1101.26	0.0819156	0.137285	0.596682	0.550719	0.844224	Not sig	rab GTPase-binding effector protein 1	Rbpn-5	37395	Rabaptin-5
LOC105833904	0.253923	-1.80375	3.02622	-0.596039	0.551149	0.844614	Not sig	uncharacterized LOC105833904	NA	NA	NA
LOC118644393	0.72223	-0.943195	1.58474	-0.595172	0.551729	0.845406	Not sig	uncharacterized LOC118644393	NA	NA	NA
LOC118644234	0.629005	0.883799	1.48537	0.595002	0.551842	0.845484	Not sig	multidrug resistance-associated protein 4-like	CG5789	42928	NA
LOC105828894	0.483093	-1.06709	1.7944	-0.594675	0.552061	0.845532	Not sig	keratin	type I cytoskeletal 10-like	Osi5	40759	osiris 5
LOC105836071	180.646	-0.268465	0.451372	-0.594776	0.551993	0.845532	Not sig	uncharacterized LOC105836071	NA	NA	NA
LOC114254724	5.36773	-0.570961	0.960092	-0.594695	0.552048	0.845532	Not sig	defensin	Def	36047	defensin
LOC105832078	1136.32	-0.128709	0.216537	-0.594399	0.552245	0.845562	Not sig	serine/threonine-protein kinase N	Pkn	35950	protein kinase N
LOC105835579	11916.5	-0.149369	0.251277	-0.594439	0.552218	0.845562	Not sig	thioredoxin	mitochondrial	CG8993	38301	uncharacterized protein
LOC105840407	29.1871	0.331212	0.557253	0.594366	0.552268	0.845562	Not sig	uncharacterized LOC105840407	NA	NA	NA
LOC105840334	10.7067	0.339632	0.571684	0.594091	0.552452	0.845716	Not sig	protein yellow	yellow-h	43779	yellow-h
LOC105835779	110.878	-0.164072	0.276202	-0.594029	0.552493	0.845716	Not sig	uncharacterized LOC105835779	NA	NA	NA
LOC105838896	637.097	-0.11964	0.201452	-0.59389	0.552585	0.845722	Not sig	ribonuclease P protein subunit p40	NA	NA	NA
LOC105830528	1797.06	-0.118503	0.199555	-0.593836	0.552622	0.845722	Not sig	dentin sialophosphoprotein	NA	NA	NA
LOC105832294	1003.77	-0.124251	0.20954	-0.592971	0.5532	0.846449	Not sig	phospholipase A1	CG6472	36895	uncharacterized protein
LOC105839115	519.373	-0.185206	0.312352	-0.59294	0.553221	0.846449	Not sig	uncharacterized LOC105839115	NA	NA	NA
LOC105838609	1529.44	0.143737	0.242512	0.592701	0.553381	0.846597	Not sig	CCR4-NOT transcription complex subunit 3	Not3	35501	CCR4-NOT transcription complex subunit 3
LOC105840554	3.46891	0.479849	0.809957	0.592438	0.553557	0.846772	Not sig	uncharacterized LOC105840554	CG6785	34620	uncharacterized protein
LOC105836217	2590.68	0.103399	0.17462	0.592135	0.553761	0.846987	Not sig	heterogeneous nuclear ribonucleoprotein U	CG30122	37146	uncharacterized protein
LOC105839938	21.1756	-0.422839	0.714494	-0.591802	0.553983	0.847017	Not sig	uncharacterized LOC105839938	NA	NA	NA
LOC118645511	0.245032	-1.79143	3.02657	-0.591902	0.553916	0.847017	Not sig	uncharacterized LOC118645511	NA	NA	NA
LOC105835643	998.306	-0.129303	0.218507	-0.591754	0.554015	0.847017	Not sig	N-terminal Xaa-Pro-Lys N-methyltransferase 1	Ntmt	36022	N-terminal methyltransferase
LOC105829473	1144.62	-0.160301	0.270901	-0.591731	0.55403	0.847017	Not sig	flap endonuclease 1	Fen1	36887	flap endonuclease 1
LOC105831390	18.8324	0.37329	0.631115	0.591477	0.554201	0.847134	Not sig	uncharacterized LOC105831390	NA	NA	NA
LOC105840328	2715.49	-0.0985334	0.166602	-0.591431	0.554232	0.847134	Not sig	WD repeat-containing protein 75	l(2)05287	35374	lethal (2) 05287
LOC105839935	239.622	0.166801	0.282139	0.5912	0.554386	0.847274	Not sig	cytochrome b-c1 complex subunit Rieske	mitochondrial	RFeSP	44390	rieske iron-sulfur protein
LOC105835541	530.968	0.109475	0.185297	0.590807	0.55465	0.847582	Not sig	biogenesis of lysosome-related organelles complex 1 subunit 1	Blos1	246439	biogenesis of lysosome-related organelles complex 1
LOC105834108	16656.6	-0.237576	0.402275	-0.590581	0.554801	0.847621	Not sig	zinc finger protein 1 homolog	CG12299	34483	uncharacterized protein
LOC105836454	0.870232	0.74292	1.25792	0.590596	0.554791	0.847621	Not sig	COMM domain-containing protein 7	NA	NA	NA
LOC105839126	3045.63	0.101102	0.171314	0.590155	0.555087	0.847788	Not sig	Fanconi anemia group D2 protein homolog	Fancd2	2768674	Fancd2
LOC105838662	1881.72	0.126954	0.215126	0.590139	0.555098	0.847788	Not sig	BTB/POZ domain-containing protein 1	lute	42089	lute
LOC118644170	1098.59	-0.222161	0.37639	-0.590243	0.555028	0.847788	Not sig	ubiquitin-60S ribosomal protein L40	RpL40	33629	ribosomal protein L40
LOC105840191	7711.25	-0.169443	0.287308	-0.58976	0.555351	0.847852	Not sig	tetratricopeptide repeat protein 14	CG6621	41319	uncharacterized protein
LOC105835685	9.80635	0.452464	0.767275	0.589703	0.55539	0.847852	Not sig	small conductance calcium-activated potassium channel protein	SK	31456	small conductance calcium-activated potassium channel
LOC105840384	303.777	0.0949786	0.161011	0.589889	0.555265	0.847852	Not sig	CUE domain-containing protein 1	CG12024	38243	uncharacterized protein
LOC118647900	226.513	-0.247593	0.419792	-0.5898	0.555325	0.847852	Not sig	early endosome antigen 1-like	NA	NA	NA
LOC105831327	185.224	-0.120483	0.204376	-0.589519	0.555513	0.847856	Not sig	glyoxylate/hydroxypyruvate reductase A	CG31674	318878	uncharacterized protein
LOC105833689	13.2904	0.469375	0.79621	0.589512	0.555518	0.847856	Not sig	uncharacterized LOC105833689	NA	NA	NA
LOC105838987	42.4326	0.38062	0.645874	0.58931	0.555653	0.847967	Not sig	mucin-19	Cht8	37390	chitinase 8
LOC118646623	18.009	-0.191671	0.325356	-0.58911	0.555787	0.848076	Not sig	fat storage-inducing transmembrane protein-like	Fitm	38596	Fat storage inducing transmembrane protein
LOC105830984	901.436	0.0713059	0.12116	0.588525	0.55618	0.848091	Not sig	tRNA pseudouridine synthase A	Pus1	42440	pseudouridine synthase 1
LOC105839436	9377.91	-0.217355	0.369463	-0.588299	0.556331	0.848091	Not sig	putative serine protease K12H4.7	CG9953	38763	uncharacterized protein
LOC105836766	2551.37	-0.106522	0.181038	-0.588397	0.556266	0.848091	Not sig	ileal sodium/bile acid cotransporter	CG11655	32472	uncharacterized protein
LOC105839989	1772.73	-0.17019	0.289105	-0.588678	0.556077	0.848091	Not sig	centrosomal protein of 290 kDa	cep290	38099	NA
LOC105831843	497.572	0.256904	0.436599	0.588421	0.55625	0.848091	Not sig	methyltransferase-like protein 7A	NA	NA	NA
LOC118644638	0.760366	1.19655	2.03215	0.58881	0.555989	0.848091	Not sig	uncharacterized LOC118644638	NA	NA	NA
LOC105828704	189	0.205821	0.349506	0.58889	0.555935	0.848091	Not sig	xanthine dehydrogenase/oxidase	AOX3	41896	aldehyde oxidase 3
LOC105830259	2655.55	-0.128737	0.218844	-0.588257	0.55636	0.848091	Not sig	nuclear pore complex protein Nup160 homolog	Nup160	34549	nucleoporin 160kD
LOC105827894	624.569	0.123421	0.209713	0.588523	0.556181	0.848091	Not sig	zinc finger CCCH domain-containing protein 10	NA	NA	NA
LOC105835985	129.209	0.233662	0.397724	0.587496	0.55687	0.848773	Not sig	dynein heavy chain 5	axonemal	CG9492	41171	NA
LOC105833473	56.8462	-0.336188	0.572811	-0.586909	0.557265	0.84918	Not sig	uncharacterized LOC105833473	CG34370	5740565	uncharacterized protein
LOC105832801	3476.27	-0.109719	0.187	-0.58673	0.557385	0.84918	Not sig	F-box only protein 28	dmpd	36061	dampened
LOC105832847	86.3409	0.230899	0.393409	0.586919	0.557258	0.84918	Not sig	spermatogenesis-associated protein 17	CG13544	37673	uncharacterized protein
LOC105830239	1364.8	-0.0964139	0.164325	-0.586725	0.557388	0.84918	Not sig	nardilysin	Nrd1	32143	nardilysin
LOC105831091	1361.02	-0.167637	0.286034	-0.586076	0.557824	0.849468	Not sig	DNA polymerase alpha subunit B	NA	NA	NA
LOC105837965	1539.11	-0.130969	0.223478	-0.58605	0.557842	0.849468	Not sig	activating transcription factor 7-interacting protein 1	wde	36133	windei
LOC105828996	41.8203	-0.180386	0.307686	-0.586266	0.557697	0.849468	Not sig	cell wall protein DAN4	dpy	318824	dumpy
LOC105831477	4.41326	-0.841275	1.43568	-0.585978	0.557891	0.849468	Not sig	uncharacterized LOC105831477	NA	NA	NA
LOC105834354	540.289	0.13118	0.223847	0.586025	0.557859	0.849468	Not sig	protein RRNAD1	CG2906	35753	uncharacterized protein
LOC105836098	44.1035	-0.421962	0.72041	-0.585725	0.55806	0.849631	Not sig	solute carrier family 52	riboflavin transporter	member 3-A	Rift	43756	riboflavin transporter
LOC105831527	1739.62	0.137081	0.234138	0.58547	0.558232	0.849761	Not sig	UBX domain-containing protein 4	CG8042	38886	uncharacterized protein
LOC105839410	381.356	-0.185551	0.316958	-0.585411	0.558271	0.849761	Not sig	DNA polymerase zeta catalytic subunit	NA	NA	NA
LOC118645024	34.9058	0.381227	0.651339	0.585298	0.558347	0.849782	Not sig	uncharacterized LOC118645024	NA	NA	NA
LOC105832989	3601.17	-0.16575	0.283284	-0.585103	0.558479	0.849886	Not sig	cullin-1	Cul1	35742	cullin 1
LOC105841135	422.974	-0.144091	0.246311	-0.584995	0.558551	0.849901	Not sig	uncharacterized LOC105841135	tant	44785	tantalus
LOC105833681	2588.24	-0.175833	0.300648	-0.584846	0.558651	0.849958	Not sig	dual specificity mitogen-activated protein kinase kinase hemipterous	hep	32256	hemipterous
LOC114254645	6.98958	0.44275	0.757336	0.584615	0.558807	0.850003	Not sig	uncharacterized LOC114254645	NA	NA	NA
LOC105834812	1406.69	0.0955974	0.163516	0.584638	0.558791	0.850003	Not sig	exosome complex exonuclease RRP44	Dis3	42900	Dis3
LOC105836745	373.127	-0.125669	0.215009	-0.584484	0.558895	0.850042	Not sig	uncharacterized LOC105836745	NA	NA	NA
LOC118646962	40.3159	0.386114	0.660732	0.584373	0.558969	0.85006	Not sig	uncharacterized LOC118646962	Gr66a	38935	gustatory receptor 66a
LOC105833147	737.242	-0.294287	0.50383	-0.584101	0.559153	0.850243	Not sig	uncharacterized LOC105833147	NA	NA	NA
LOC118646763	3.80296	0.676434	1.15878	0.583747	0.559391	0.85051	Not sig	uncharacterized LOC118646763	NA	NA	NA
LOC105828684	82.1379	-0.327469	0.561492	-0.583212	0.55975	0.85057	Not sig	T-box transcription factor TBX20	mid	33770	midline
LOC105835233	2301.81	-0.185809	0.318639	-0.583133	0.559804	0.85057	Not sig	transcription elongation factor SPT5	Spt5	53442	Spt5
LOC118645200	7.47756	0.288714	0.494899	0.583381	0.559637	0.85057	Not sig	protein ALP1-like	CG7492	38859	uncharacterized protein
LOC114255117	1.62932	-0.506207	0.868366	-0.582942	0.559932	0.85057	Not sig	uncharacterized LOC114255117	NA	NA	NA
LOC105836825	8059.99	-0.160803	0.27569	-0.583274	0.559709	0.85057	Not sig	dihydropyrimidine dehydrogenase [NADP(+)]	su(r)	31858	suppressor of rudimentary
LOC118645938	131.223	-0.279456	0.479218	-0.583151	0.559792	0.85057	Not sig	reticulocyte-binding protein PFD0110w-like	NA	NA	NA
LOC118646275	0.514803	1.75654	3.01283	0.583018	0.559881	0.85057	Not sig	putative nuclease HARBI1	CG43088	12797977	uncharacterized protein
LOC105836486	1504.95	0.0987208	0.169327	0.58302	0.55988	0.85057	Not sig	katanin p60 ATPase-containing subunit A-like 1	Kat60	53566	katanin 60
LOC105836714	140.352	0.246672	0.423376	0.582629	0.560143	0.850794	Not sig	rho GTPase-activating protein 100F	RhoGAP100F	43758	Rho GTPase activating protein at 100F
LOC105837290	17.7219	0.37569	0.644961	0.582501	0.56023	0.850831	Not sig	uncharacterized LOC105837290	NA	NA	NA
LOC105836019	378.188	-0.0956716	0.164418	-0.581882	0.560646	0.851082	Not sig	upstream stimulatory factor 2	Usf	31384	Usf
LOC105829573	3477.7	-0.103267	0.177442	-0.581978	0.560582	0.851082	Not sig	transport and Golgi organization protein 6 homolog	Tango6	35155	transport and golgi organization 6
LOC105830439	750.311	0.0823489	0.141501	0.581967	0.560589	0.851082	Not sig	tether containing UBX domain for GLUT4	CG33722	3772658	uncharacterized protein
LOC105831947	447.331	0.0870409	0.149553	0.582007	0.560562	0.851082	Not sig	uncharacterized LOC105831947	CG4553	43078	uncharacterized protein
LOC105838571	20.4248	-0.286986	0.493489	-0.581544	0.560874	0.851236	Not sig	muscle M-line assembly protein unc-89	chas	32748	chascon
LOC105840392	8344.27	0.19881	0.34186	0.581554	0.560867	0.851236	Not sig	lipid storage droplets surface-binding protein 2	Lsd-2	32437	lipid storage droplet-2
LOC105837502	640.554	-0.142636	0.245392	-0.581257	0.561067	0.85137	Not sig	bis(5'-nucleosyl)-tetraphosphatase [asymmetrical]	Apf	318908	NA
LOC105835316	40.5641	-0.269812	0.464211	-0.581227	0.561087	0.85137	Not sig	protein takeout	CG1124	40613	uncharacterized protein
LOC105833202	5252.55	-0.0946338	0.162851	-0.581107	0.561168	0.851397	Not sig	uncharacterized LOC105833202	ND-B14.7	37385	NADH dehydrogenase (ubiquinone) B14.7 subunit
LOC105837684	2368.45	-0.144729	0.249144	-0.580906	0.561304	0.851508	Not sig	Krueppel homolog 1	Kr-h1	33861	kruppel homolog 1
LOC114254516	228.081	-0.191098	0.329029	-0.580794	0.561379	0.851526	Not sig	uncharacterized LOC114254516	NA	NA	NA
LOC118647746	2.37316	-0.8948	1.54301	-0.579906	0.561978	0.85234	Not sig	uncharacterized LOC118647746	NA	NA	NA
LOC105833582	1619.75	0.0784464	0.135372	0.579486	0.562261	0.852674	Not sig	beta-alanine-activating enzyme	Aasdh	34175	Aminoadipate-semialdehyde dehydrogenase
LOC118645667	0.368374	1.74893	3.01939	0.579232	0.562433	0.852838	Not sig	uncharacterized LOC118645667	NA	NA	NA
LOC105836703	1492.07	0.105603	0.182425	0.578885	0.562667	0.853098	Not sig	GTP-binding protein 10 homolog	CG10628	35263	uncharacterized protein
LOC105833456	146.834	0.103988	0.179716	0.578625	0.562842	0.853268	Not sig	THO complex subunit 7 homolog	thoc7	38033	thoc7
LOC105833323	2597.13	-0.112666	0.19491	-0.578039	0.563238	0.853772	Not sig	divergent protein kinase domain 2A	CG11170	37533	uncharacterized protein
LOC105829728	50.3972	-0.31771	0.549826	-0.577837	0.563374	0.853884	Not sig	putative gustatory receptor 28a	Gr28b	117496	gustatory receptor 28b
LOC114255471	7.92359	0.439422	0.761003	0.577425	0.563653	0.854071	Not sig	uncharacterized LOC114255471	NA	NA	NA
LOC105840329	4044.19	-0.115011	0.199215	-0.57732	0.563723	0.854071	Not sig	zinc finger CCCH-type with G patch domain-containing protein	CG4709	34324	uncharacterized protein
LOC105833089	2221.46	-0.124261	0.215192	-0.577445	0.563639	0.854071	Not sig	carboxypeptidase D	svr	30998	silver
LOC105835146	5496.04	-0.239304	0.414536	-0.57728	0.56375	0.854071	Not sig	peptidyl-prolyl cis-trans isomerase-like 3	CG11777	36108	uncharacterized protein
LOC118645659	51.9904	-0.213976	0.3709	-0.57691	0.564	0.854355	Not sig	serpin B5-like	Spn88Ea	49804	serpin 88Ea
LOC105832233	505.714	-0.131148	0.227477	-0.576531	0.564257	0.854648	Not sig	SWI/SNF-related matrix-associated actin-dependent regulator of chromatin subfamily B member 1	Snr1	40657	Snf5-related 1
LOC105833249	21763.8	0.0864604	0.150031	0.576284	0.564423	0.854771	Not sig	12 kDa FK506-binding protein	Fkbp12	37214	FK506-binding protein 12kD
LOC105839044	1035.62	-0.16007	0.277792	-0.576223	0.564464	0.854771	Not sig	protein wings apart-like	wapl	31187	wings apart-like
LOC105832368	3614.35	0.0851608	0.147904	0.575785	0.564761	0.854883	Not sig	biotin--protein ligase	Hcs	40659	holocarboxylase synthetase
LOC118645064	0.330687	-1.20517	2.09325	-0.575741	0.56479	0.854883	Not sig	dehydrodolichyl diphosphate synthase complex subunit DHDDS-like	CG10778	31708	NA
LOC105839310	1000.96	-0.17011	0.295443	-0.575781	0.564763	0.854883	Not sig	tigger transposable element-derived protein 1	NA	NA	NA
LOC118648730	4.5963	0.388154	0.673912	0.575972	0.564634	0.854883	Not sig	protein spaetzle 3-like	spz3	34077	spatzle 3
LOC105833995	2306.81	-0.111729	0.194158	-0.575454	0.564984	0.854896	Not sig	FAST kinase domain-containing protein 2	mitochondrial	NA	NA	NA
LOC105837606	1772.76	0.222199	0.386133	0.575448	0.564989	0.854896	Not sig	uncharacterized LOC105837606	CG14661	40611	uncharacterized protein
LOC105829072	527.362	-0.231994	0.403087	-0.575543	0.564924	0.854896	Not sig	uncharacterized LOC105829072	cas	44018	castor
LOC105838074	367.133	-0.0851577	0.148107	-0.574976	0.565308	0.855012	Not sig	uncharacterized LOC105838074	tn	37190	thin
LOC118645486	6.03722	-0.427333	0.743304	-0.57491	0.565352	0.855012	Not sig	uncharacterized LOC118645486	NA	NA	NA
LOC105833116	653.107	0.293095	0.509518	0.575239	0.56513	0.855012	Not sig	uncharacterized LOC105833116	CG6839	40067	uncharacterized protein
LOC105837385	0.461206	1.60592	2.79219	0.575147	0.565192	0.855012	Not sig	uncharacterized LOC105837385	CG8236	41047	uncharacterized protein
LOC118648759	6.48199	-0.436738	0.759719	-0.574867	0.565381	0.855012	Not sig	uncharacterized LOC118648759	CG15673	37459	uncharacterized protein
LOC105838091	1348.65	-0.159053	0.276755	-0.574706	0.56549	0.855082	Not sig	RNA-binding protein fusilli	fus	44095	fusilli
LOC118646955	0.912625	-1.49589	2.60378	-0.574505	0.565626	0.855192	Not sig	uncharacterized LOC118646955	NA	NA	NA
LOC105841148	230.153	-0.198024	0.344858	-0.574219	0.56582	0.85539	Not sig	centrosomal protein of 162 kDa	CG42699	31507	uncharacterized protein
LOC105833215	70.0931	0.20293	0.353568	0.573948	0.566003	0.855549	Not sig	tachykinins	Tk	41456	tachykinin
LOC105840203	879.316	-0.23152	0.403432	-0.573877	0.566051	0.855549	Not sig	serine protease gd	gd	32159	gastrulation-defective
LOC105833775	1285.57	-0.113695	0.198222	-0.573572	0.566257	0.855765	Not sig	STAM-binding protein-like A	CG2224	43617	uncharacterized protein
LOC105837814	163.825	-0.280626	0.48949	-0.573304	0.566439	0.855773	Not sig	odorant receptor 4	Or9a	31975	odorant receptor 9a
LOC105833497	988.824	-0.103153	0.179934	-0.573284	0.566453	0.855773	Not sig	exportin-6-B	ebo	47141	ellipsoid body open
LOC105835967	255.818	0.148096	0.258321	0.573303	0.56644	0.855773	Not sig	DET1- and DDB1-associated protein 1	CG31855	318983	uncharacterized protein
LOC105838827	3226.58	-0.163617	0.285456	-0.573176	0.566525	0.855788	Not sig	cell division cycle protein 20 homolog	fzy	34968	fizzy
LOC105839384	1.87048	-0.878266	1.53306	-0.572883	0.566724	0.855791	Not sig	uncharacterized LOC105839384	NA	NA	NA
LOC105835537	5262.63	-0.143691	0.250897	-0.572707	0.566843	0.855791	Not sig	protein toll	Tl	43222	toll
LOC105839728	4718.7	-0.216257	0.37756	-0.572774	0.566798	0.855791	Not sig	probable small nuclear ribonucleoprotein E	SmE	34080	small ribonucleoprotein particle protein SmE
LOC118645396	12.6337	0.50563	0.882812	0.57275	0.566814	0.855791	Not sig	uncharacterized LOC118645396	NA	NA	NA
LOC105829455	889.375	-0.096768	0.168916	-0.572877	0.566728	0.855791	Not sig	UPF0415 protein C7orf25 homolog	CG42553	38094	uncharacterized protein
LOC105835086	350.711	0.201811	0.352486	0.572536	0.566959	0.85581	Not sig	uncharacterized LOC105835086	Hers	33000	histone gene-specific epigenetic repressor in late S phase
LOC105838351	87.0109	0.181231	0.31656	0.572502	0.566982	0.85581	Not sig	lachesin	DIP-zeta	34231	Dpr-interacting protein zeta
LOC105831936	1643.11	0.198811	0.347648	0.571875	0.567407	0.85626	Not sig	decaprenyl-diphosphate synthase subunit 1	qless	43697	qless
LOC105833248	1783.69	-0.112381	0.196495	-0.571929	0.56737	0.85626	Not sig	protein EFR3 homolog cmp44E	stmA	35865	stambha A
LOC105832195	3404.09	-0.0852779	0.149208	-0.571537	0.567636	0.85651	Not sig	transcription factor 25	Nulp1	38897	nuclear localized protein 1
LOC105834865	236.573	0.145771	0.255241	0.571112	0.567924	0.856564	Not sig	breast cancer metastasis-suppressor 1-like protein	Brms1	32243	BRMS1 transcriptional repressor
LOC105838141	1156.9	0.129663	0.227024	0.571144	0.567902	0.856564	Not sig	LON peptidase N-terminal domain and RING finger protein 1	CG32369	38873	uncharacterized protein
LOC105834138	2735.66	-0.0921851	0.161344	-0.571357	0.567758	0.856564	Not sig	uncharacterized LOC105834138	Dsp1	117294	dorsal switch protein 1
LOC105833655	3068.85	0.104201	0.182443	0.571141	0.567904	0.856564	Not sig	putative neutral sphingomyelinase	nSMase	38396	neutral sphingomyelinase
LOC105836904	3525.72	0.130532	0.228697	0.570762	0.568161	0.856731	Not sig	uncharacterized LOC105836904	CG2162	38360	uncharacterized protein
LOC105830770	17.2238	0.318722	0.558382	0.570796	0.568138	0.856731	Not sig	uncharacterized LOC105830770	sha	36213	shavenoid
LOC105836087	119.983	-0.166183	0.291323	-0.570442	0.568378	0.856962	Not sig	protein jim lovell	bab2	44254	bric a brac 2
LOC105832735	18.2792	0.258752	0.453828	0.570155	0.568572	0.857065	Not sig	transcription factor collier	kn	45318	knot
LOC105834852	741.513	-0.0710948	0.124692	-0.570165	0.568566	0.857065	Not sig	probable malonyl-CoA-acyl carrier protein transacylase	mitochondrial	beg	39910	bad egg
LOC105833693	49.1335	-0.189411	0.332457	-0.569733	0.568859	0.857402	Not sig	spondin-1	fat-spondin	36919	fat-spondin
LOC105834034	113.731	-0.183156	0.321641	-0.569442	0.569056	0.857491	Not sig	equilibrative nucleoside transporter 4	Ent3	39461	equilibrative nucleoside transporter 3
LOC105828460	794.954	-0.074359	0.130599	-0.56937	0.569105	0.857491	Not sig	pre-mRNA-splicing factor Syf2	CG12343	36143	uncharacterized protein
LOC105829247	374.036	-0.167451	0.294102	-0.569365	0.569108	0.857491	Not sig	exopolyphosphatase PRUNE1	pn	31194	prune
LOC105834325	2162.64	0.10808	0.190016	0.568794	0.569496	0.857568	Not sig	protein LSM14 homolog A	tral	39430	trailer hitch
LOC105831497	787.372	0.099877	0.175608	0.568751	0.569525	0.857568	Not sig	RING finger protein 17	qin	42236	qin
LOC105829222	82.5719	0.13627	0.239477	0.569031	0.569335	0.857568	Not sig	protein chibby homolog 1	Cby	42574	chibby
LOC105832079	931.567	0.191952	0.337521	0.568711	0.569552	0.857568	Not sig	open rectifier potassium channel protein 1	Ork1	32020	open rectifier K[+
LOC118647741	0.978373	0.823918	1.44894	0.568637	0.569603	0.857568	Not sig	uncharacterized LOC118647741	CG16863	34784	uncharacterized protein
LOC105834519	141.015	-0.155288	0.273047	-0.568721	0.569545	0.857568	Not sig	twinkle protein	mitochondrial	NA	NA	NA
LOC105831160	1452.6	-0.232849	0.40945	-0.568687	0.569569	0.857568	Not sig	DNA replication licensing factor Mcm3	Mcm3	31449	minichromosome maintenance 3
LOC105832105	1748.13	0.0734247	0.129418	0.567345	0.57048	0.858031	Not sig	NEDD8-activating enzyme E1 regulatory subunit	APP-BP1	39244	beta-Amyloid precursor protein binding protein 1
LOC105837386	1936.1	0.131049	0.230937	0.567466	0.570397	0.858031	Not sig	protein ROP	Rop	38493	Ras opposite
LOC105834707	216.021	0.359537	0.633208	0.567802	0.57017	0.858031	Not sig	glucose dehydrogenase [FAD	quinone]	CG9518	32416	uncharacterized protein
LOC105834210	269.848	-0.19807	0.348801	-0.567861	0.570129	0.858031	Not sig	uncharacterized LOC105834210	NA	NA	NA
LOC118645222	1747.98	-0.165305	0.291165	-0.567735	0.570215	0.858031	Not sig	uncharacterized LOC118645222	NA	NA	NA
LOC105833687	202.595	0.139011	0.244986	0.567425	0.570426	0.858031	Not sig	uncharacterized LOC105833687	NA	NA	NA
LOC105836994	1.50816	0.860824	1.51711	0.567411	0.570435	0.858031	Not sig	uncharacterized LOC105836994	NA	NA	NA
LOC105838146	2572.75	0.194045	0.34166	0.567948	0.57007	0.858031	Not sig	DNA-dependent protein kinase catalytic subunit	Tor	47396	target of rapamycin
LOC118647827	0.695212	0.937916	1.65299	0.567406	0.570439	0.858031	Not sig	sulfotransferase 4A1-like	St4	36548	sulfotransferase 4
LOC105837553	508.677	0.117847	0.207773	0.567192	0.570583	0.858092	Not sig	protein vav	Vav	32920	Vav guanine nucleotide exchange factor
LOC105832333	227.074	0.102704	0.181123	0.567037	0.570689	0.858155	Not sig	DNA polymerase interacting tetratricopeptide repeat-containing	protein of 47 kDa	Dpit47	35565	DNA polymerase interacting tpr containing protein of 47kD
LOC118646773	0.358103	1.71167	3.02008	0.566764	0.570875	0.858209	Not sig	wiskott-Aldrich syndrome protein family member 2-like	NA	NA	NA
LOC105837489	872.188	-0.23777	0.419473	-0.566829	0.57083	0.858209	Not sig	transient receptor potential cation channel protein painless	pain	37985	painless
LOC105835801	42.1903	-0.299428	0.528715	-0.566332	0.571168	0.858209	Not sig	uncharacterized LOC105835801	NA	NA	NA
LOC114253910	15.5472	-0.208198	0.367545	-0.566455	0.571084	0.858209	Not sig	uncharacterized LOC114253910	NA	NA	NA
LOC118645956	116.876	-0.296463	0.52342	-0.566396	0.571125	0.858209	Not sig	uncharacterized LOC118645956	Fbxl4	32378	F box and leucine-rich-repeat gene 4
LOC105835193	430.099	0.133082	0.234888	0.566575	0.571003	0.858209	Not sig	GDP-fucose protein O-fucosyltransferase 2	O-fut2	31098	O-fucosyltransferase 2
LOC105833278	336160	-0.188426	0.33255	-0.566609	0.57098	0.858209	Not sig	elongation factor 1-alpha	eEF1alpha1	36271	eukaryotic translation elongation factor 1 alpha 1
LOC105836663	1661.04	-0.237806	0.42021	-0.565921	0.571447	0.858247	Not sig	SWI/SNF complex subunit SMARCC2	mor	41942	moira
LOC105836360	517.381	-0.140758	0.248884	-0.565555	0.571697	0.858247	Not sig	tetraspanin-33	Tsp3A	31244	tetraspanin 3A
LOC105839764	267.339	-0.178498	0.315312	-0.566099	0.571326	0.858247	Not sig	serine protease snake	snk	41607	snake
LOC105837912	5219.09	-0.0935897	0.165455	-0.565651	0.571631	0.858247	Not sig	adipocyte plasma membrane-associated protein	Hmu	43294	hemomucin
LOC105829307	32489.4	-0.176478	0.312099	-0.565456	0.571764	0.858247	Not sig	leucine-rich repeat-containing protein let-4	CG7896	43552	uncharacterized protein
LOC118644160	26.9836	-0.330435	0.583715	-0.566089	0.571333	0.858247	Not sig	uncharacterized LOC118644160	NA	NA	NA
LOC105836511	552.345	-0.104996	0.185535	-0.565908	0.571456	0.858247	Not sig	uncharacterized protein C1orf50 homolog	CG31800	318947	uncharacterized protein
LOC118648357	0.951859	-0.667552	1.18054	-0.565464	0.571758	0.858247	Not sig	gephyrin-like	cin	30973	cinnamon
LOC118648749	419.598	0.379053	0.670087	0.565678	0.571613	0.858247	Not sig	protein Shroom2-like	Shrm	36592	shroom
LOC118644250	2.34823	0.464204	0.821113	0.565335	0.571846	0.858276	Not sig	transcription factor Adf-1-like	jigr1	43093	jing interacting gene regulatory 1
LOC118644073	1.97457	-0.525282	0.929388	-0.565191	0.571944	0.858327	Not sig	uncharacterized LOC118644073	CG8765	40147	uncharacterized protein
LOC118645822	0.719568	1.15391	2.04245	0.564966	0.572097	0.858463	Not sig	uncharacterized LOC118645822	NA	NA	NA
LOC105830357	25.1854	0.324844	0.575123	0.564826	0.572192	0.85851	Not sig	pro-resilin	resilin	36880	resilin
LOC105834968	4267.14	0.194979	0.345287	0.564686	0.572287	0.858557	Not sig	long-chain fatty acid transport protein 4	Fatp3	37887	fatty acid transport protein 3
LOC105834056	68.3317	-0.312218	0.553062	-0.564527	0.572396	0.858625	Not sig	slit homolog 2 protein	CG42346	3355160	uncharacterized protein
LOC118645810	0.381138	-1.58113	2.80172	-0.564341	0.572522	0.85872	Not sig	uncharacterized LOC118645810	NA	NA	NA
LOC105840839	0.82283	1.26814	2.25214	0.56308	0.57338	0.858774	Not sig	putative nuclease HARBI1	CG43088	12797977	uncharacterized protein
LOC105836082	951.784	-0.147569	0.261845	-0.563576	0.573043	0.858774	Not sig	LHFPL tetraspan subfamily member 2a protein	CG3770	37991	uncharacterized protein
LOC105836386	94.4719	-0.240441	0.426639	-0.563569	0.573048	0.858774	Not sig	homeobox protein caupolican	caup	39440	caupolican
LOC105831820	1406.23	-0.17042	0.302252	-0.563834	0.572867	0.858774	Not sig	retinol dehydrogenase 11-like	CG7675	42211	uncharacterized protein
LOC105832431	790.735	-0.0848066	0.150737	-0.562612	0.573699	0.858774	Not sig	UDP-N-acetylglucosamine transferase subunit ALG13 homolog	CG14512	43443	NA
LOC105831366	6110.62	-0.0832985	0.147741	-0.563814	0.57288	0.858774	Not sig	E3 ubiquitin-protein ligase listerin	Ltn1	40127	listerin E3 ubiquitin protein ligase 1
LOC105834317	12825.4	0.282489	0.50181	0.56294	0.573476	0.858774	Not sig	peroxisomal hydratase-dehydrogenase-epimerase	Pdh	39812	photoreceptor dehydrogenase
LOC105832674	1844.13	0.0744475	0.132289	0.562763	0.573596	0.858774	Not sig	ubiquitin-conjugating enzyme E2 G1	CG40045	3355079	uncharacterized protein
LOC118644663	380.818	-0.189867	0.336899	-0.563572	0.573046	0.858774	Not sig	putative uncharacterized protein DDB_G0271974	NA	NA	NA
LOC105831012	8868.35	-0.113586	0.201738	-0.563036	0.57341	0.858774	Not sig	piezo-type mechanosensitive ion channel component	Pzl	26067051	Piezo-like
LOC105840557	1373.89	0.0928768	0.164878	0.563307	0.573226	0.858774	Not sig	cullin-4A	Cul4	35780	cullin 4
LOC118645688	6.02557	-0.485373	0.862629	-0.562667	0.573662	0.858774	Not sig	uncharacterized LOC118645688	NA	NA	NA
LOC105831581	297.852	0.101816	0.18052	0.564014	0.572744	0.858774	Not sig	metallo-beta-lactamase domain-containing protein 1	CG9117	33846	uncharacterized protein
LOC118646560	0.49692	1.69726	3.01416	0.563096	0.573369	0.858774	Not sig	transcriptional corepressor LEUNIG-like	NA	NA	NA
LOC105829378	77.3846	-0.25635	0.45524	-0.56311	0.57336	0.858774	Not sig	uncharacterized LOC105829378	CG10841	41665	uncharacterized protein
LOC105840296	1861.41	-0.104091	0.184861	-0.563077	0.573382	0.858774	Not sig	mitochondrial ribonuclease P protein 1 homolog	rswl	37124	roswell
LOC105833060	1279.82	-0.125673	0.223213	-0.563018	0.573423	0.858774	Not sig	protein FAM114A2	CG9590	41907	uncharacterized protein
LOC118648342	0.346141	-1.60904	2.85885	-0.562827	0.573553	0.858774	Not sig	uncharacterized LOC118648342	NA	NA	NA
LOC118644846	0.759541	1.02174	1.81658	0.56245	0.57381	0.858807	Not sig	uncharacterized LOC118644846	NA	NA	NA
LOC114254525	32.4465	0.378479	0.672979	0.562393	0.573848	0.858807	Not sig	uncharacterized LOC114254525	NA	NA	NA
LOC105838760	1826.84	0.0860852	0.153145	0.562114	0.574038	0.858942	Not sig	pinin	Pnn	41185	pinin
LOC118645368	1.19481	0.803023	1.42867	0.562076	0.574065	0.858942	Not sig	cilia- and flagella-associated protein 57-like	NA	NA	NA
LOC105832246	610.674	0.174458	0.310569	0.561737	0.574295	0.859129	Not sig	uncharacterized LOC105832246	CG16791	42531	NA
LOC105839343	19.7575	-0.370127	0.658935	-0.561705	0.574317	0.859129	Not sig	putative mediator of RNA polymerase II transcription subunit 26	NA	NA	NA
LOC105835360	1190.34	-0.224815	0.400412	-0.561461	0.574483	0.859284	Not sig	GRB10-interacting GYF protein 2	Gyf	43842	gigyf
LOC105831657	1942.84	0.0710163	0.126542	0.561208	0.574656	0.859362	Not sig	probable ATP-dependent RNA helicase DDX23	CG10333	35112	uncharacterized protein
LOC118646850	1.33252	0.750983	1.33884	0.560919	0.574853	0.859362	Not sig	uncharacterized LOC118646850	NA	NA	NA
LOC105831545	766.215	0.109947	0.195973	0.561033	0.574775	0.859362	Not sig	adenine phosphoribosyltransferase	Aprt	48224	adenine phosphoribosyltransferase
LOC118647667	1.54372	0.604341	1.0774	0.560928	0.574847	0.859362	Not sig	uncharacterized LOC118647667	NA	NA	NA
LOC105839754	105.13	-0.145576	0.259433	-0.561131	0.574708	0.859362	Not sig	myosin tail region-interacting protein MTI1	NA	NA	NA
LOC118646076	26.5321	-0.296927	0.529476	-0.560794	0.574938	0.859394	Not sig	uncharacterized LOC118646076	NA	NA	NA
LOC105833653	801.704	0.136665	0.243799	0.560561	0.575097	0.859442	Not sig	prostaglandin E2 receptor EP2 subtype	CG7497	39966	uncharacterized protein
LOC105829549	28.6144	-0.242473	0.432528	-0.560595	0.575074	0.859442	Not sig	clusterin-associated protein 1	Cluap1	33142	clusterin associated protein 1
LOC105834888	65.7723	-0.271887	0.485505	-0.560009	0.575473	0.859909	Not sig	irregular chiasm C-roughest protein	kirre	31292	kin of irre
LOC105831776	2328.24	0.0940686	0.168131	0.559495	0.575824	0.860339	Not sig	coatomer subunit alpha	alphaCOP	38199	coat protein (coatomer) alpha
LOC105829532	41.1086	0.303779	0.543661	0.558766	0.576322	0.860692	Not sig	synaptic vesicular amine transporter	prt	117368	portabella
LOC105831761	238.701	0.156125	0.27948	0.558628	0.576416	0.860692	Not sig	neurophysin 1	NA	NA	NA
LOC105828140	5.10056	-0.640874	1.14767	-0.558415	0.576561	0.860692	Not sig	putative nuclease HARBI1	CG43088	12797977	uncharacterized protein
LOC105834385	2437.87	0.101676	0.181956	0.558793	0.576303	0.860692	Not sig	transcriptional regulatory protein GAT1	GATAd	34395	GATAd
LOC105829199	506.897	0.116019	0.207753	0.558449	0.576538	0.860692	Not sig	meiosis regulator and mRNA stability factor 1	Marf1	49895	meiosis regulator and mRNA stability factor 1
LOC105832231	498.859	0.169553	0.303639	0.558404	0.576569	0.860692	Not sig	sorting nexin-13	snz	31704	snazarus
LOC105840466	488.629	0.125133	0.224025	0.558568	0.576456	0.860692	Not sig	borealin	borr	34245	borealin-related
LOC105839513	579.201	0.243135	0.435116	0.558782	0.57631	0.860692	Not sig	putative uncharacterized protein DDB_G0288537	Samuel	34530	SAM-motif ubiquitously expressed punctatedly localized protein
LOC105837718	717.689	-0.154234	0.276304	-0.558203	0.576705	0.860802	Not sig	facilitated trehalose transporter Tret1	Tret1-2	36249	trehalose transporter 1-2
LOC105832073	500.745	-0.103144	0.18491	-0.55781	0.576974	0.860856	Not sig	ankyrin repeat domain-containing protein SOWAHC	sowah	39438	sosondowah
LOC105833086	2807.79	-0.140395	0.251632	-0.557939	0.576886	0.860856	Not sig	ribonucleoside-diphosphate reductase large subunit	RnrL	34392	ribonucleoside diphosphate reductase large subunit
LOC118645935	20.5345	0.176228	0.315841	0.557965	0.576868	0.860856	Not sig	uncharacterized LOC118645935	NA	NA	NA
LOC105833015	14.0748	0.393409	0.705315	0.557778	0.576996	0.860856	Not sig	glucose dehydrogenase [FAD	quinone]-like	CG9518	32416	uncharacterized protein
LOC118646233	74.5854	0.195571	0.351122	0.556989	0.577535	0.861565	Not sig	mitochondrial pyruvate carrier 2-like	CG9399	41157	uncharacterized protein
LOC105837778	514.7	-0.132361	0.237806	-0.55659	0.577808	0.861877	Not sig	lysophosphatidylserine lipase ABHD12	CG15111	37200	uncharacterized protein
LOC105831200	56.4411	0.234693	0.421829	0.55637	0.577958	0.861912	Not sig	uncharacterized LOC105831200	NA	NA	NA
LOC105839522	10628.5	0.222556	0.399972	0.556429	0.577917	0.861912	Not sig	phospholipase A2	CG3009	31402	uncharacterized protein
LOC118648110	4.81785	0.269554	0.484609	0.556231	0.578053	0.861959	Not sig	uncharacterized LOC118648110	NA	NA	NA
LOC105834801	591.528	-0.141117	0.253981	-0.55562	0.578471	0.862022	Not sig	pre-mRNA-splicing factor Slu7	Slu7	43427	Slu7
LOC105830894	3.30148	0.664094	1.19469	0.555872	0.578298	0.862022	Not sig	odorant receptor 22c	Or22c	33381	odorant receptor 22c
LOC105836997	4118.22	-0.239551	0.431367	-0.55533	0.578669	0.862022	Not sig	MICOS complex subunit Mic60	Mitofilin	42587	mitofilin
LOC118645004	0.218014	-1.68229	3.02833	-0.555517	0.578541	0.862022	Not sig	uncharacterized LOC118645004	NA	NA	NA
LOC105828623	1663.4	0.101745	0.183067	0.55578	0.578361	0.862022	Not sig	uncharacterized LOC105828623	CG44838	39099	uncharacterized protein
LOC105831852	12797.8	-0.228196	0.410855	-0.555417	0.57861	0.862022	Not sig	chymotrypsin-2	CG31269	318653	uncharacterized protein
LOC105835271	945.32	0.108888	0.196111	0.555239	0.578732	0.862022	Not sig	NADH dehydrogenase [ubiquinone] flavoprotein 2	mitochondrial	ND-24	32740	NADH dehydrogenase (ubiquinone) 24 kDa subunit
LOC105828634	0.345776	1.67882	3.02071	0.55577	0.578368	0.862022	Not sig	uncharacterized LOC105828634	NA	NA	NA
LOC105834561	1813.92	0.214925	0.386905	0.555497	0.578554	0.862022	Not sig	glyoxylate reductase/hydroxypyruvate reductase	CG9331	35347	uncharacterized protein
LOC105838664	463.598	0.18784	0.338267	0.555302	0.578688	0.862022	Not sig	uncharacterized LOC105838664	CG6654	41831	uncharacterized protein
LOC105830844	10.6259	0.363577	0.655483	0.55467	0.57912	0.862411	Not sig	glutathione S-transferase	GstS1	36927	glutathione S transferase S1
LOC105834618	3725.42	0.0974291	0.175628	0.554746	0.579069	0.862411	Not sig	very-long-chain enoyl-CoA reductase	Sc2	38457	Sc2
LOC105838400	12.8943	-0.455717	0.822569	-0.554017	0.579567	0.862421	Not sig	uncharacterized LOC105838400	CG18599	42191	uncharacterized protein
LOC105832337	1351.78	-0.132686	0.239863	-0.553173	0.580145	0.862421	Not sig	Hermansky-Pudlak syndrome 1 protein homolog	HPS1	36656	Hermansky-Pudlak syndrome 1
LOC105828773	0.345722	1.67235	3.02083	0.553605	0.579849	0.862421	Not sig	classical arabinogalactan protein 9-like	NA	NA	NA
LOC105837795	4344.47	-0.0846387	0.152779	-0.553993	0.579584	0.862421	Not sig	26S proteasome regulatory subunit 8	Rpt6	33105	regulatory particle triple-A ATPase 6
LOC105831644	1993.89	-0.110266	0.19913	-0.55374	0.579757	0.862421	Not sig	FERM	ARHGEF and pleckstrin domain-containing protein 1	Cdep	40608	Chondrocyte-derived ezrin-like domain containing protein
LOC105835116	1105.49	-0.128933	0.232974	-0.553421	0.579975	0.862421	Not sig	GATOR complex protein MIOS-B	mio	33399	missing oocyte
LOC105837450	3773.15	0.15977	0.288579	0.553645	0.579822	0.862421	Not sig	malate dehydrogenase	mitochondrial	Mdh2	42185	malate dehydrogenase 2
LOC105835425	500.63	-0.213523	0.385281	-0.554199	0.579442	0.862421	Not sig	uncharacterized LOC105835425	RhoGAP102A	43781	Rho GTPase activating protein at 102A
LOC118645318	0.512253	-1.29483	2.34046	-0.55324	0.580099	0.862421	Not sig	uncharacterized LOC118645318	NA	NA	NA
LOC105836308	971.514	0.124111	0.22426	0.553426	0.579972	0.862421	Not sig	uncharacterized LOC105836308	CG4751	34551	uncharacterized protein
LOC105837655	16.9354	0.457908	0.827726	0.553212	0.580118	0.862421	Not sig	probable tubulin polyglutamylase TTLL1	TTLL1B	326203	tubulin tyrosine ligase-like 1B
LOC105838414	3.3522	0.529048	0.955124	0.553905	0.579644	0.862421	Not sig	POU domain	class 4	transcription factor 1-like	NA	NA	NA
LOC105835628	75.4608	-0.42761	0.771449	-0.554294	0.579377	0.862421	Not sig	uncharacterized LOC105835628	NA	NA	NA
LOC105840446	1015.29	-0.087264	0.157561	-0.553843	0.579686	0.862421	Not sig	uncharacterized LOC105840446	NA	NA	NA
LOC105830326	1477.32	-0.142995	0.257898	-0.554462	0.579262	0.862421	Not sig	palmitoyltransferase Hip14	Hip14	39747	Huntingtin-interacting protein 14
LOC118644222	4.54375	-0.374565	0.675463	-0.55453	0.579216	0.862421	Not sig	carboxypeptidase B-like	CG3108	31506	uncharacterized protein
LOC105836274	389.149	0.159041	0.287631	0.552934	0.580308	0.862569	Not sig	dnaJ homolog subfamily C member 22	wus	32683	wurst
LOC105829669	43.5278	0.310945	0.562524	0.552768	0.580422	0.862644	Not sig	uncharacterized LOC105829669	NA	NA	NA
LOC105837429	438.575	0.10801	0.195439	0.552653	0.580501	0.862666	Not sig	ralBP1-associated Eps domain-containing protein 1	Reps	34542	RALBP1 associated Eps domain containing
LOC105839570	36.112	0.328488	0.594581	0.552469	0.580627	0.862758	Not sig	uncharacterized LOC105839570	NA	NA	NA
LOC105840715	1556.28	0.18224	0.329921	0.552374	0.580692	0.862761	Not sig	uncharacterized LOC105840715	CG17111	42727	uncharacterized protein
LOC105836655	267.168	0.148378	0.268762	0.552079	0.580894	0.86291	Not sig	replication factor C subunit 5	RfC3	34423	replication factor C subunit 3
LOC105835166	2.85155	0.48197	0.873069	0.552042	0.58092	0.86291	Not sig	uncharacterized LOC105835166	NA	NA	NA
LOC105837498	3734.22	-0.119272	0.216122	-0.551876	0.581034	0.862984	Not sig	serine/threonine-protein kinase MARK2	par-1	2768852	par-1
LOC105837041	1271.37	-0.140657	0.255021	-0.551549	0.581257	0.863144	Not sig	alpha-soluble NSF attachment protein	alphaSnap	40233	alpha soluble NSF attachment protein
LOC105829695	164.935	-0.155919	0.282701	-0.551532	0.581269	0.863144	Not sig	protein ANTAGONIST OF LIKE HETEROCHROMATIN PROTEIN 1	CG43088	12797977	uncharacterized protein
LOC105840144	219.493	-0.129345	0.234577	-0.551395	0.581363	0.863155	Not sig	uncharacterized LOC105840144	NA	NA	NA
LOC105830991	508.279	0.177493	0.321988	0.551243	0.581467	0.863155	Not sig	E3 ubiquitin ligase Rnf157	CG9941	32330	NA
LOC105830167	113.447	0.141283	0.256294	0.551253	0.58146	0.863155	Not sig	protein big brother	Bgb	38198	Big brother
LOC105837773	1358.13	0.133267	0.242103	0.550456	0.582007	0.863335	Not sig	ribonuclease 3	drosha	35747	drosha
LOC105832089	65.2906	-0.280661	0.509529	-0.550824	0.581755	0.863335	Not sig	gustatory receptor 68a	Gr68a	39324	gustatory receptor 68a
LOC105831863	9.14616	-0.501434	0.91067	-0.550621	0.581893	0.863335	Not sig	uncharacterized LOC105831863	NA	NA	NA
LOC118645954	336.222	-0.0943317	0.171308	-0.550656	0.58187	0.863335	Not sig	pre-mRNA-processing factor 6-like	CG6841	40064	NA
LOC105828705	1.70057	0.749139	1.3615	0.55023	0.582162	0.863335	Not sig	retinol dehydrogenase 12	CG7675	42211	uncharacterized protein
LOC105829415	1577.05	-0.326063	0.592561	-0.550261	0.582141	0.863335	Not sig	insulin-like growth factor 2 mRNA-binding protein 1	Imp	32009	IGF-II mRNA-binding protein
LOC105831683	354.899	0.14275	0.259375	0.55036	0.582073	0.863335	Not sig	uncharacterized LOC105831683	b6	31124	b6
LOC118647967	3.1732	0.355274	0.645281	0.550573	0.581926	0.863335	Not sig	uncharacterized LOC118647967	CG12155	31682	uncharacterized protein
LOC105837784	63.1097	-0.382481	0.694806	-0.550485	0.581987	0.863335	Not sig	lipase member H	CG17292	34152	uncharacterized protein
LOC105839409	64.2968	0.127006	0.230987	0.54984	0.582429	0.863542	Not sig	uncharacterized LOC105839409	Pop5	39915	POP5 ribonuclease P/MRP subunit
LOC118648123	0.322142	1.34981	2.45471	0.549887	0.582397	0.863542	Not sig	uncharacterized LOC118648123	NA	NA	NA
LOC118644987	11.6066	0.483797	0.880731	0.549313	0.582791	0.863984	Not sig	uncharacterized LOC118644987	Esp	42962	epidermal stripes and patches
LOC105837724	203.404	0.126814	0.23094	0.54912	0.582923	0.863991	Not sig	MYG1 exonuclease	CG11980	41078	uncharacterized protein
LOC118644235	91.5944	-0.242278	0.441181	-0.549159	0.582896	0.863991	Not sig	3'(2')	5'-bisphosphate nucleotidase 1-like	CG7789	43516	uncharacterized protein
LOC105831232	174.882	-0.155034	0.282497	-0.548798	0.583144	0.864224	Not sig	protein prickle	pk	45343	prickle
LOC118645302	0.428765	1.52214	2.77455	0.548608	0.583274	0.864323	Not sig	uncharacterized LOC118645302	Osi14	40770	osiris 14
LOC114255170	18.9923	0.276961	0.505057	0.548376	0.583434	0.864465	Not sig	anosmin-1	Kal1	42865	kallmann syndrome 1
LOC105838311	1227.94	-0.126906	0.231484	-0.548227	0.583536	0.864522	Not sig	transcription elongation factor	mitochondrial	CG14450	40490	uncharacterized protein
LOC118645740	0.277497	1.37567	2.51057	0.547953	0.583724	0.864705	Not sig	uncharacterized LOC118645740	NA	NA	NA
LOC105832027	99.5622	-0.161995	0.295923	-0.547422	0.584089	0.865151	Not sig	uncharacterized LOC105832027	NA	NA	NA
LOC118644429	0.841529	-0.570497	1.04326	-0.54684	0.584488	0.865176	Not sig	uncharacterized LOC118644429	NA	NA	NA
LOC105828740	4379.15	0.140478	0.256818	0.546994	0.584383	0.865176	Not sig	RNA-binding protein 5	CG4896	33305	uncharacterized protein
LOC105835995	1436.06	-0.0782546	0.143044	-0.547068	0.584332	0.865176	Not sig	protein lin-7 homolog C	veli	43003	veli
LOC105837938	527.819	0.153154	0.280015	0.54695	0.584413	0.865176	Not sig	dual specificity protein phosphatase 10	puc	40958	puckered
LOC105834378	3214.66	-0.150348	0.274744	-0.54723	0.584221	0.865176	Not sig	ribonuclease Z	mitochondrial	RNaseZ	36086	ribonuclease Z
LOC105832782	1003.45	-0.164871	0.301491	-0.546851	0.584481	0.865176	Not sig	PAN2-PAN3 deadenylation complex subunit PAN3	PAN3	38369	Poly(A) specific ribonuclease subunit PAN3
LOC118648891	0.224939	-1.65206	3.02865	-0.545477	0.585426	0.86518	Not sig	uncharacterized LOC118648891	NA	NA	NA
LOC118647132	0.232056	-1.65206	3.02865	-0.545477	0.585426	0.86518	Not sig	uncharacterized LOC118647132	NA	NA	NA
LOC105830451	0.233388	-1.65206	3.02865	-0.545477	0.585426	0.86518	Not sig	uncharacterized LOC105830451	CNBP	37646	CCHC-type zinc finger nucleic acid binding protein
LOC105830680	531.103	-0.0794718	0.145588	-0.545869	0.585156	0.86518	Not sig	ribonuclease H1	rnh1	35746	ribonuclease H1
LOC105833648	478.849	-0.345212	0.632626	-0.54568	0.585286	0.86518	Not sig	uncharacterized LOC105833648	Nlg1	40913	neuroligin 1
LOC105839413	665.342	-0.0610125	0.111788	-0.545787	0.585212	0.86518	Not sig	FGGY carbohydrate kinase domain-containing protein	CG11594	38473	uncharacterized protein
LOC105831362	35.3926	0.208048	0.381387	0.545503	0.585408	0.86518	Not sig	glycine-rich protein DOT1	NA	NA	NA
LOC105827812	2589.39	-0.134693	0.24669	-0.546004	0.585063	0.86518	Not sig	kinetochore-associated protein 1	rod	43719	rough deal
LOC105835648	358.145	-0.236304	0.43323	-0.545447	0.585446	0.86518	Not sig	multidrug resistance-associated protein 4	CG4562	42362	uncharacterized protein
LOC105839217	109.689	0.234399	0.429633	0.54558	0.585355	0.86518	Not sig	SET and MYND domain-containing protein 4	Smyd4-2	39414	SET and MYND domain containing
LOC118647955	187.703	0.25861	0.474024	0.545564	0.585366	0.86518	Not sig	histidine-rich glycoprotein-like	NA	NA	NA
LOC105835081	708.439	-0.0789197	0.144383	-0.546599	0.584655	0.86518	Not sig	splicing factor YJU2	CG8435	36789	uncharacterized protein
LOC105836984	2392.04	0.120581	0.221069	0.545443	0.585449	0.86518	Not sig	peroxisomal membrane protein 2	CG7970	38205	uncharacterized protein
LOC118648447	120.683	0.142624	0.260951	0.546557	0.584683	0.86518	Not sig	uncharacterized LOC118648447	NA	NA	NA
LOC118648548	2.46138	-0.3316	0.607501	-0.545842	0.585174	0.86518	Not sig	uncharacterized LOC118648548	NA	NA	NA
LOC105838524	1314.97	-0.125827	0.230779	-0.545227	0.585597	0.86521	Not sig	probable tRNA (guanine(26)-N(2))-dimethyltransferase	CG6388	34656	NA
LOC105841056	1221.18	0.117543	0.215586	0.545229	0.585596	0.86521	Not sig	TBC1 domain family member 25	CG8155	36698	uncharacterized protein
LOC105834693	172.36	0.191417	0.351527	0.54453	0.586077	0.865561	Not sig	phosrestin-2	Arr1	35078	arrestin 1
LOC105828235	5351	-0.105442	0.193678	-0.544418	0.586154	0.865561	Not sig	caspase-3	Dredd	31011	death related ced-3/Nedd2-like caspase
LOC105838507	1306.02	0.109299	0.200663	0.544691	0.585966	0.865561	Not sig	titin homolog	NA	NA	NA
LOC105836959	23.764	0.282446	0.518479	0.544759	0.585919	0.865561	Not sig	cell wall protein PRY3	Spn85F	41221	serpin 85F
LOC118648776	1.7685	0.575072	1.05622	0.544463	0.586123	0.865561	Not sig	probable medium-chain specific acyl-CoA dehydrogenase	mitochondrial	Mcad	38864	Medium-chain acyl-CoA dehydrogenase
LOC105833110	788.254	-0.12184	0.223862	-0.544263	0.58626	0.865624	Not sig	alpha-1	2-mannosyltransferase ALG9	Alg9	43031	ALG9
LOC105828576	13745.1	-0.204128	0.375327	-0.543866	0.586534	0.865933	Not sig	retinol-binding protein pinta	pinta	42635	prolonged depolarization afterpotential (PDA) is not apparent
LOC105840403	1240.63	0.137569	0.25307	0.543602	0.586715	0.866107	Not sig	venom acid phosphatase Acph-1	CG9449	40117	uncharacterized protein
LOC105830916	960.793	-0.174599	0.321364	-0.543307	0.586918	0.866153	Not sig	Down syndrome cell adhesion molecule-like protein Dscam2	Dscam1	35652	down syndrome cell adhesion molecule 1
LOC105835878	311.835	0.107779	0.198386	0.543277	0.586939	0.866153	Not sig	protein arginine N-methyltransferase 6	Art8	34528	arginine methyltransferase 8
LOC118647613	1.01938	-0.877071	1.61419	-0.543351	0.586888	0.866153	Not sig	uncharacterized LOC118647613	CG43088	12797977	uncharacterized protein
LOC105828128	2415.7	-0.0934666	0.172111	-0.54306	0.587089	0.866186	Not sig	uncharacterized LOC105828128	e(y)3	32965	enhancer of yellow 3
LOC105829471	2873.93	0.122448	0.225463	0.543096	0.587064	0.866186	Not sig	sister chromatid cohesion protein PDS5 homolog B-A	pds5	36286	precocious dissociation of sisters 5
LOC105834365	1127.6	0.0772872	0.142431	0.542628	0.587386	0.866342	Not sig	NF-kappa-B-repressing factor	CG31301	41865	uncharacterized protein
LOC105831896	641.215	0.176877	0.325857	0.542807	0.587263	0.866342	Not sig	mitogen-activated protein kinase kinase kinase 4	Mekk1	42253	Mekk1
LOC118647576	3.3265	-0.627287	1.15596	-0.542653	0.587368	0.866342	Not sig	uncharacterized LOC118647576	b6	31124	b6
LOC105840960	22.2041	-0.240645	0.443833	-0.542197	0.587683	0.866606	Not sig	uncharacterized LOC105840960	NA	NA	NA
LOC105838959	167.085	-0.318735	0.587874	-0.542182	0.587693	0.866606	Not sig	neural cell adhesion molecule 2	side-VII	41184	sidestep VII
LOC105833992	2491.05	-0.0931338	0.171831	-0.542007	0.587814	0.866689	Not sig	RNA 3'-terminal phosphate cyclase	Rtca	31175	RNA 3'-terminal phosphate cyclase
LOC118644133	0.752265	-0.672739	1.24218	-0.541581	0.588107	0.866934	Not sig	trafficking protein particle complex subunit 1-like	Bet5	43590	blocked early in transport 5
LOC105831523	494.292	-0.18959	0.350018	-0.541656	0.588055	0.866934	Not sig	homeobox protein ceh-19	lms	37322	lateral muscles scarcer
LOC105832481	1569.28	0.10774	0.199016	0.541363	0.588257	0.86706	Not sig	ragulator complex protein LAMTOR1	CG14184	40193	NA
LOC105834208	693.458	0.0796626	0.147194	0.541209	0.588363	0.867123	Not sig	Golgi resident protein GCP60	CG14232	32983	uncharacterized protein
LOC105832334	4033.36	-0.145734	0.269493	-0.540772	0.588664	0.867472	Not sig	BRISC complex subunit FAM175B	NA	NA	NA
LOC105830145	1184.29	0.123768	0.229274	0.539825	0.589318	0.868263	Not sig	integumentary mucin C.1	vsg	39137	visgun
LOC105829510	265.328	-0.127675	0.236519	-0.539808	0.58933	0.868263	Not sig	cell cycle checkpoint protein RAD17	Rad17	41779	Rad17
LOC105834043	6049.34	0.141532	0.262293	0.539595	0.589477	0.868291	Not sig	60S ribosomal protein L38	RpL38	3355144	ribosomal protein L38
LOC105837324	5.70067	0.619503	1.14795	0.53966	0.589432	0.868291	Not sig	uncharacterized LOC105837324	mthl10	38057	methuselah-like 10
LOC105828393	430.324	-0.164875	0.305821	-0.539123	0.589802	0.868335	Not sig	crossover junction endonuclease EME1	mms4	36136	methyl methanesulfonate sensitivity 4
LOC105832216	45911.1	0.108357	0.20087	0.539439	0.589584	0.868335	Not sig	ATP synthase subunit beta	mitochondrial	ATPsynbeta	43829	ATP synthase
LOC105827989	228.993	-0.223573	0.414726	-0.539087	0.589827	0.868335	Not sig	odorant receptor 43a	NA	NA	NA
LOC105831901	280.457	0.117596	0.218134	0.539103	0.589816	0.868335	Not sig	phospholipase B1	membrane-associated	CG11029	33804	uncharacterized protein
LOC105829958	28.5523	0.284278	0.5272	0.539222	0.589734	0.868335	Not sig	zinc finger protein 239	gl	42210	glass
LOC105829762	2309.2	0.357401	0.663121	0.538967	0.589909	0.868362	Not sig	probable chitinase 10	Cht10	3355116	chitinase 10
LOC105828688	364.195	0.116268	0.215768	0.538856	0.589986	0.868381	Not sig	dnaJ homolog subfamily C member 9	CG6693	41346	uncharacterized protein
LOC105839145	1459.6	0.0998267	0.185307	0.538708	0.590088	0.868436	Not sig	mucolipin-3	CG42638	8673965	uncharacterized protein
LOC118648270	3.74421	-0.350101	0.650032	-0.538591	0.590169	0.868461	Not sig	uncharacterized LOC118648270	NA	NA	NA
LOC105830814	2070.59	0.164641	0.305844	0.538317	0.590358	0.868604	Not sig	L-lactate dehydrogenase	Ldh	45880	lactate dehydrogenase
LOC105839535	20.4711	-0.391286	0.726939	-0.538265	0.590394	0.868604	Not sig	neuroligin-1	Nlg2	33962	neuroligin 2
LOC105829986	341.222	0.16422	0.305183	0.538105	0.590505	0.868672	Not sig	elongation of very long chain fatty acids protein AAEL008004	CG5326	42655	uncharacterized protein
LOC105829025	491.749	-0.0829501	0.154276	-0.537673	0.590803	0.868922	Not sig	CAAX prenyl protease 2	Sras	44002	severas
LOC105828575	5.56269	-0.301219	0.56016	-0.537737	0.590759	0.868922	Not sig	U-scoloptoxin(01)-Cw1a	CG13675	38907	uncharacterized protein
LOC105837256	1017.81	0.0852869	0.158662	0.537537	0.590897	0.868966	Not sig	transforming growth factor beta regulator 1	CG31111	318595	uncharacterized protein
LOC105835728	90.0292	-0.243798	0.453885	-0.537137	0.591173	0.869278	Not sig	dipeptidase 1	CG6154	43184	uncharacterized protein
LOC105834806	13.0689	0.356712	0.66518	0.536265	0.591776	0.869979	Not sig	coiled-coil domain-containing protein 13	NA	NA	NA
LOC105839112	38.2195	0.29848	0.556596	0.536261	0.591778	0.869979	Not sig	nose resistant to fluoxetine protein 6	CG32645	32264	uncharacterized protein
LOC105832613	1033.09	0.101754	0.189785	0.536154	0.591852	0.869993	Not sig	BTB/POZ domain-containing protein KCTD9	CG14647	40558	uncharacterized protein
LOC105839213	1587.79	-0.123183	0.229955	-0.535682	0.592178	0.870092	Not sig	chondroitin sulfate synthase 1	CG9220	32497	NA
LOC118645789	3.04561	0.364456	0.680231	0.535783	0.592109	0.870092	Not sig	uncharacterized LOC118645789	NA	NA	NA
LOC105832222	159.893	-0.228874	0.427226	-0.53572	0.592152	0.870092	Not sig	tonsoku-like protein	CG7457	38865	uncharacterized protein
LOC118647863	15.5021	0.272423	0.508639	0.535592	0.59224	0.870092	Not sig	discoidin domain-containing receptor 2-like	Ddr	3346209	discoidin domain receptor
LOC118648199	0.381377	-1.27905	2.38764	-0.535699	0.592167	0.870092	Not sig	disintegrin and metalloproteinase domain-containing protein 10 homolog	kuz	34772	kuzbanian
LOC105828405	105.711	-0.199208	0.372156	-0.53528	0.592456	0.870315	Not sig	two pore potassium channel protein sup-9	Task7	41125	TWIK-related acid-sensitive K[+
LOC118646146	300.63	-0.172065	0.321957	-0.534434	0.593041	0.871024	Not sig	uncharacterized LOC118646146	NA	NA	NA
LOC105834994	9.31979	0.362715	0.678738	0.534396	0.593068	0.871024	Not sig	odorant receptor 13a	Or13a	32562	odorant receptor 13a
LOC118644324	0.522434	-1.23033	2.30401	-0.533998	0.593343	0.871303	Not sig	uncharacterized LOC118644324	NA	NA	NA
LOC118647276	0.264511	1.35952	2.54623	0.533935	0.593386	0.871303	Not sig	uncharacterized LOC118647276	CG8366	36754	uncharacterized protein
LOC105829751	362.387	-0.132745	0.248676	-0.533808	0.593475	0.871338	Not sig	protein lin-54 homolog	mip120	36499	Myb-interacting protein 120
LOC105832310	35.3652	-0.218874	0.410327	-0.533414	0.593747	0.871436	Not sig	isoaspartyl peptidase/L-asparaginase-like	CG7860	32488	uncharacterized protein
LOC105834672	3024.87	-0.0984975	0.184611	-0.533542	0.593659	0.871436	Not sig	lipoyl synthase	mitochondrial	Las	40259	lipoic acid synthase
LOC118644293	112.826	0.246523	0.462225	0.53334	0.593799	0.871436	Not sig	Krueppel-like factor 6	luna	2768719	luna
LOC105836355	0.347811	1.61199	3.022	0.533417	0.593745	0.871436	Not sig	uncharacterized LOC105836355	NA	NA	NA
LOC105834881	1580.25	0.324307	0.608465	0.532992	0.594039	0.871506	Not sig	chymotrypsin-2	CG32808	318221	uncharacterized protein
LOC118645615	0.631676	1.21917	2.28701	0.533084	0.593976	0.871506	Not sig	probable basic-leucine zipper transcription factor Q	NA	NA	NA
LOC105831791	71.2369	-0.211306	0.396447	-0.532999	0.594034	0.871506	Not sig	G1/S-specific cyclin-E1	CycE	34924	cyclin E
LOC105837262	1028.61	-0.108963	0.204567	-0.532655	0.594273	0.871739	Not sig	vacuolar protein sorting-associated protein 13	Vps13	35693	vacuolar protein sorting 13
LOC105827967	15.6303	-0.309177	0.580532	-0.532576	0.594327	0.871739	Not sig	uncharacterized LOC105827967	Or43a	35644	odorant receptor 43a
LOC105830507	98.4534	0.191035	0.358953	0.532199	0.594588	0.872028	Not sig	uncharacterized LOC105830507	s-cup	36371	stanley-cup
LOC118648863	7.14348	0.229644	0.432615	0.530827	0.595539	0.872298	Not sig	early endosome antigen 1-like	NA	NA	NA
LOC118644515	6.1043	0.548825	1.03385	0.530857	0.595518	0.872298	Not sig	uncharacterized LOC118644515	NA	NA	NA
LOC105837220	3563.04	-0.118974	0.223876	-0.531427	0.595123	0.872298	Not sig	uncharacterized LOC105837220	NA	NA	NA
LOC105830465	5948.3	-0.222333	0.418662	-0.531055	0.59538	0.872298	Not sig	double-stranded RNA-binding protein Staufen homolog 2	stau	37065	staufen
LOC105835481	1179.24	-0.266476	0.501736	-0.531107	0.595345	0.872298	Not sig	uncharacterized LOC105835481	CG12581	40522	uncharacterized protein
LOC118645122	6.25943	0.227986	0.4287	0.531807	0.59486	0.872298	Not sig	uncharacterized LOC118645122	NA	NA	NA
LOC118645223	1.10957	0.578765	1.08883	0.531547	0.59504	0.872298	Not sig	amyloid-beta-like protein	Appl	31002	beta amyloid protein precursor-like
LOC105837540	1782.63	-0.0952739	0.179329	-0.53128	0.595225	0.872298	Not sig	methylosome protein 50-like	Pex7	38994	peroxin 7
LOC105828587	49.2698	-0.329781	0.621269	-0.530818	0.595545	0.872298	Not sig	vicilin-like seed storage protein At2g18540	NA	NA	NA
LOC118647702	31.424	0.343634	0.647347	0.530834	0.595533	0.872298	Not sig	proton-coupled folate transporter-like	CG30345	246553	uncharacterized protein
LOC105833129	704.894	0.090138	0.169667	0.531263	0.595237	0.872298	Not sig	geranylgeranyl pyrophosphate synthase	qm	38816	quemao
LOC118648706	36.8641	-0.22217	0.417913	-0.531617	0.594991	0.872298	Not sig	N-acetylneuraminate 9-O-acetyltransferase-like	CG2938	31347	uncharacterized protein
LOC105837471	842.236	0.310394	0.5849	0.530679	0.595641	0.872345	Not sig	uncharacterized LOC105837471	CG32447	40412	uncharacterized protein
LOC105832198	845.657	0.165595	0.312417	0.530043	0.596082	0.872708	Not sig	patched domain-containing protein 3	Ptr	35546	Patched-related
LOC105839383	2028.09	-0.165816	0.312818	-0.53007	0.596063	0.872708	Not sig	scavenger receptor class B member 1	CG40006	3355123	uncharacterized protein
LOC105838452	6.519	0.220813	0.416532	0.530123	0.596027	0.872708	Not sig	single-pass membrane and coiled-coil domain-containing protein 4 homolog	CG33169	40504	uncharacterized protein
LOC105841133	79.1683	0.275483	0.519829	0.52995	0.596147	0.872709	Not sig	cell death specification protein 2	CG7786	36802	uncharacterized protein
LOC118646602	2.97381	0.475923	0.900353	0.528596	0.597086	0.87278	Not sig	uncharacterized LOC118646602	NA	NA	NA
LOC105835962	288.775	-0.205137	0.388181	-0.528457	0.597182	0.87278	Not sig	uncharacterized LOC105835962	CG42399	33176	uncharacterized protein
LOC105840816	1.29607	-0.930758	1.7597	-0.528929	0.596854	0.87278	Not sig	kinesin-like protein KIF20B	sub	44870	subito
LOC118645161	0.223565	-1.60078	3.02922	-0.528446	0.59719	0.87278	Not sig	uncharacterized LOC118645161	NA	NA	NA
LOC105828528	13600.8	0.275057	0.519828	0.529129	0.596716	0.87278	Not sig	retinoid-inducible serine carboxypeptidase	CG32483	318050	uncharacterized protein
LOC114255008	33.7604	0.143601	0.271769	0.528393	0.597226	0.87278	Not sig	uncharacterized LOC114255008	NA	NA	NA
LOC105837925	48.6129	-0.422113	0.798252	-0.528797	0.596947	0.87278	Not sig	uncharacterized LOC105837925	Mid1	37953	Mid1
LOC105829916	6430.69	-0.0798501	0.151012	-0.528768	0.596966	0.87278	Not sig	tubulin-specific chaperone C	TBCC	319048	Tubulin-binding cofactor C
LOC118647148	2.45634	-0.486939	0.92092	-0.528753	0.596977	0.87278	Not sig	uncharacterized LOC118647148	CG15107	59128	uncharacterized protein
LOC118646898	14.0261	0.246459	0.465907	0.528987	0.596814	0.87278	Not sig	uncharacterized LOC118646898	NA	NA	NA
LOC105833448	13.0298	-0.417523	0.789427	-0.528894	0.596879	0.87278	Not sig	uncharacterized LOC105833448	NA	NA	NA
LOC118644175	7.24413	-0.319415	0.603099	-0.529624	0.596373	0.87278	Not sig	uncharacterized LOC118644175	NA	NA	NA
LOC118647699	0.566921	-1.42134	2.68341	-0.529677	0.596336	0.87278	Not sig	uncharacterized LOC118647699	NA	NA	NA
LOC105839287	84.9629	0.253924	0.480513	0.528444	0.597191	0.87278	Not sig	telomerase Cajal body protein 1	WDR79	33865	WD repeat domain 79
LOC105831832	7.24118	0.314365	0.594745	0.528571	0.597103	0.87278	Not sig	uncharacterized LOC105831832	NA	NA	NA
LOC118648119	3.97246	-0.428845	0.810799	-0.528917	0.596863	0.87278	Not sig	trace amine-associated receptor 4-like	Dop2R	33007	dopamine 2-like receptor
LOC105830457	2343.05	-0.0662943	0.125557	-0.528003	0.597497	0.872819	Not sig	dynactin subunit 1	DCTN1-p150	39536	dynactin 1
LOC118646855	0.305454	-1.31522	2.49322	-0.52752	0.597833	0.872819	Not sig	uncharacterized LOC118646855	NA	NA	NA
LOC105828311	1637.33	-0.0971218	0.184098	-0.527555	0.597808	0.872819	Not sig	protein ALP1-like	CG7492	38859	uncharacterized protein
LOC105828990	10.5854	-0.391909	0.742554	-0.527785	0.597648	0.872819	Not sig	uncharacterized LOC105828990	NA	NA	NA
LOC105832792	932.869	-0.105171	0.199348	-0.527576	0.597794	0.872819	Not sig	lysine-specific histone demethylase 1A	Su(var)3-3	40217	suppressor of variegation 3-3
LOC105840881	67095.8	-0.142343	0.269543	-0.52809	0.597437	0.872819	Not sig	40S ribosomal protein S15	RpS15	36851	ribosomal protein S15
LOC118645149	1144.55	-0.226411	0.428903	-0.527885	0.597579	0.872819	Not sig	E3 ubiquitin-protein ligase MYCBP2-like	hiw	32429	highwire
LOC105839862	92.2493	-0.185269	0.350939	-0.527924	0.597552	0.872819	Not sig	protein apterous	ap	35509	apterous
LOC105831724	57.8857	-0.311152	0.589348	-0.52796	0.597527	0.872819	Not sig	myb-like protein AA	NA	NA	NA
LOC105828663	4.30831	0.635579	1.20509	0.527413	0.597907	0.872833	Not sig	ejaculatory bulb-specific protein 3	EbpIII	49821	ejaculatory bulb protein III
LOC105834665	454.953	-0.156513	0.296907	-0.527144	0.598093	0.873011	Not sig	ras GTPase-activating protein raskol	raskol	32754	raskol
LOC105830592	1.27045	0.646011	1.22639	0.526757	0.598362	0.87331	Not sig	uncharacterized LOC105830592	CG8765	40147	uncharacterized protein
LOC105833027	2484.13	-0.196568	0.373281	-0.526594	0.598476	0.873382	Not sig	cysteine sulfinic acid decarboxylase	CG5618	40241	uncharacterized protein
LOC105839523	377.46	-0.160736	0.305561	-0.526035	0.598864	0.873651	Not sig	exocyst complex component 3	Sec6	37142	secretory 6
LOC105836391	2275.78	-0.152515	0.289881	-0.52613	0.598798	0.873651	Not sig	IQ motif and SEC7 domain-containing protein 1	step	35425	steppke
LOC105839058	188.527	0.142491	0.270919	0.525956	0.598919	0.873651	Not sig	mitochondrial potassium channel ATP-binding subunit	CG1824	32208	uncharacterized protein
LOC118648661	1.2909	0.453806	0.862422	0.526199	0.59875	0.873651	Not sig	uncharacterized LOC118648661	NA	NA	NA
LOC105834939	99.9156	-0.168325	0.320184	-0.525714	0.599087	0.873802	Not sig	transposable element P transposase	NA	NA	NA
LOC105839165	516.738	-0.160686	0.305874	-0.525335	0.599351	0.874093	Not sig	uncharacterized LOC105839165	CG14982	38464	uncharacterized protein
LOC118646499	51.3802	-0.352105	0.671221	-0.524574	0.599879	0.874716	Not sig	uncharacterized LOC118646499	NA	NA	NA
LOC118648039	0.307885	-1.58728	3.02607	-0.524535	0.599907	0.874716	Not sig	uncharacterized LOC118648039	NA	NA	NA
LOC105835953	566.735	0.114784	0.219108	0.523871	0.600368	0.874942	Not sig	NAD kinase 2	mitochondrial	CG8080	35918	uncharacterized protein
LOC105829903	140.953	-0.213996	0.408554	-0.523788	0.600426	0.874942	Not sig	2-phosphoxylose phosphatase 1	CG15385	33396	uncharacterized protein
LOC105829177	199.235	0.273904	0.522823	0.523895	0.600352	0.874942	Not sig	uncharacterized LOC105829177	Hasp	35238	Hig-anchoring scaffold protein
LOC105828132	2304.95	0.081429	0.155472	0.523755	0.600449	0.874942	Not sig	diphthine--ammonia ligase	CG1578	32135	uncharacterized protein
LOC105834119	31.2286	-0.285529	0.544982	-0.523924	0.600332	0.874942	Not sig	laccase-5	stw	35494	straw
LOC105836788	180.175	-0.235244	0.448852	-0.524102	0.600208	0.874942	Not sig	TAF5-like RNA polymerase II p300/CBP-associated factor-associated factor 65 kDa subunit 5L	wda	42750	will decrease acetylation
LOC105832566	1594.22	-0.474343	0.906254	-0.523411	0.600688	0.875196	Not sig	uncharacterized LOC105832566	NA	NA	NA
LOC105834073	1020.75	0.112392	0.214875	0.523058	0.600934	0.875397	Not sig	diphosphoinositol polyphosphate phosphohydrolase 1	Aps	39226	Aps pyrophosphatase
LOC105841105	772.161	-0.109041	0.20848	-0.523028	0.600955	0.875397	Not sig	EGF domain-specific O-linked N-acetylglucosamine transferase	Eogt	33424	EGF-domain O-GlcNAc transferase
LOC118648685	236.669	0.109051	0.208637	0.522684	0.601194	0.875651	Not sig	carboxy-terminal domain RNA polymerase II polypeptide A small phosphatase 1-like	hzg	39748	herzog
LOC105837115	58.6508	-0.177333	0.339582	-0.52221	0.601524	0.875943	Not sig	TSC22 domain family protein 1	CG42747	38732	uncharacterized protein
LOC118644733	5.39342	-0.317919	0.608784	-0.522219	0.601518	0.875943	Not sig	uncharacterized LOC118644733	NA	NA	NA
LOC105827788	743.036	0.0989677	0.189622	0.521922	0.601725	0.875953	Not sig	KIF-binding protein	CG14043	33714	uncharacterized protein
LOC118647593	0.33838	-1.27204	2.43689	-0.521993	0.601675	0.875953	Not sig	uncharacterized LOC118647593	NA	NA	NA
LOC114253720	0.626022	-1.03703	1.98667	-0.521997	0.601673	0.875953	Not sig	uncharacterized LOC114253720	NA	NA	NA
LOC105830692	51.0391	0.371245	0.711754	0.521592	0.601954	0.876193	Not sig	multidrug resistance-associated protein 4-like	CG7627	34148	uncharacterized protein
LOC105834674	9368.62	-0.0701426	0.134724	-0.520638	0.602619	0.876289	Not sig	proteasome subunit alpha type-1	Prosalpha6	34359	proteasome alpha6 subunit
LOC105828562	7240.43	-0.203306	0.390823	-0.520198	0.602925	0.876289	Not sig	zinc transporter 1	ZnT77C	40271	zinc transporter 77C
LOC105836909	210.283	-0.111788	0.214762	-0.520522	0.6027	0.876289	Not sig	leucine-rich repeat-containing protein 57	CG3040	31642	uncharacterized protein
LOC105837040	774.845	0.129794	0.249441	0.520339	0.602828	0.876289	Not sig	aurora kinase B	aurB	34504	aurora B
LOC114255498	29.2723	0.434617	0.834317	0.520926	0.602418	0.876289	Not sig	uncharacterized LOC114255498	NA	NA	NA
LOC105833644	1499.37	-0.101712	0.195494	-0.520281	0.602868	0.876289	Not sig	nuclear pore complex protein Nup155	Nup154	34527	nucleoporin 154kD
LOC105834699	952.746	0.153414	0.294457	0.521005	0.602363	0.876289	Not sig	putative epidermal cell surface receptor	sas	40861	stranded at second
LOC105834123	12030	-0.416563	0.800512	-0.520371	0.602805	0.876289	Not sig	pancreatic triacylglycerol lipase	CG6271	43252	uncharacterized protein
LOC105830436	213.258	-0.161391	0.309614	-0.521267	0.602181	0.876289	Not sig	uncharacterized LOC105830436	sprt	246397	sprite
LOC105828625	2148.82	-0.0777296	0.149266	-0.520744	0.602545	0.876289	Not sig	7SK snRNA methylphosphate capping enzyme bin3	CG1239	40706	uncharacterized protein
LOC105837365	44.7707	0.1701	0.326887	0.520365	0.602809	0.876289	Not sig	carbohydrate sulfotransferase 5	CG31637	33914	uncharacterized protein
LOC105836155	1072.1	0.0882971	0.169707	0.52029	0.602861	0.876289	Not sig	nitric oxide-associated protein 1	CG10914	37075	uncharacterized protein
LOC118647487	0.318845	1.57561	3.02264	0.521268	0.60218	0.876289	Not sig	zinc finger MYM-type protein 1-like	NA	NA	NA
LOC118648408	0.318462	1.57506	3.02265	0.521086	0.602307	0.876289	Not sig	uncharacterized LOC118648408	Or43a	35644	odorant receptor 43a
LOC105830687	169.95	0.180444	0.347143	0.519798	0.603204	0.8766	Not sig	agrin	SP2353	36771	SP2353
LOC118645159	0.439242	1.56478	3.01721	0.518619	0.604026	0.876651	Not sig	uncharacterized LOC118645159	NA	NA	NA
LOC105831026	974.492	-0.118456	0.228198	-0.519094	0.603695	0.876651	Not sig	neurobeachin	rg	44531	rugose
LOC105833799	3805.3	-0.0814697	0.156956	-0.51906	0.603719	0.876651	Not sig	myeloid differentiation primary response protein MyD88	Myd88	35956	Myd88
LOC114254240	17.23	-0.283763	0.546819	-0.518935	0.603806	0.876651	Not sig	uncharacterized LOC114254240	NA	NA	NA
LOC105836750	301.914	-0.124546	0.23969	-0.519614	0.603333	0.876651	Not sig	uncharacterized LOC105836750	axo	43923	axotactin
LOC105840233	269	0.155349	0.299361	0.518935	0.603806	0.876651	Not sig	bifunctional heparan sulfate N-deacetylase/N-sulfotransferase	sfl	38736	sulfateless
LOC118645211	0.4379	1.06077	2.04489	0.518741	0.603941	0.876651	Not sig	uncharacterized LOC118645211	NA	NA	NA
LOC105828670	179.633	0.278068	0.535896	0.518885	0.603841	0.876651	Not sig	F-box/LRR-repeat protein 4	Fbxl4	32378	F box and leucine-rich-repeat gene 4
LOC105830674	8.8801	0.306274	0.590403	0.518753	0.603933	0.876651	Not sig	mucin-5AC	dsx-c73A	39831	doublesex cognate 73A
LOC105838673	5.63453	-0.554239	1.06822	-0.518844	0.603869	0.876651	Not sig	uncharacterized LOC105838673	ich	41069	ichor
LOC105836483	1112.14	0.0819464	0.158033	0.518541	0.604081	0.876651	Not sig	protein starmaker	dom	45655	domino
LOC105831903	444.995	-0.148706	0.286751	-0.51859	0.604047	0.876651	Not sig	uncharacterized LOC105831903	NA	NA	NA
LOC105840662	13592.8	-0.185584	0.357575	-0.519007	0.603756	0.876651	Not sig	RNA-binding protein 1	Rbp1	41294	RNA-binding protein 1
LOC105830336	15.248	-0.424755	0.819381	-0.518385	0.604189	0.876715	Not sig	carbonic anhydrase 3	CAH3	31804	carbonic anhydrase 3
LOC105833750	937.774	0.106556	0.205884	0.517555	0.604769	0.876918	Not sig	NTF2-related export protein	Nxt1	37769	NTF2-related export protein 1
LOC114255322	87.41	0.167246	0.323106	0.517619	0.604724	0.876918	Not sig	T-box protein 2	Doc1	39039	Dorsocross1
LOC105833096	2131.33	-0.0862175	0.166592	-0.517536	0.604782	0.876918	Not sig	solute carrier family 25 member 46	Slc25A46a	32564	solute carrier family 25 member 46a
LOC105838783	410.345	0.103195	0.199343	0.517676	0.604685	0.876918	Not sig	COP1-interactive protein 1	NA	NA	NA
LOC105836202	128.814	0.184653	0.356604	0.51781	0.604591	0.876918	Not sig	sodium- and chloride-dependent GABA transporter 1	Gat	43805	GABA transporter
LOC105830653	1168.39	-0.100574	0.194166	-0.517977	0.604474	0.876918	Not sig	probable ATP-dependent RNA helicase DDX55 homolog	CG9630	40974	uncharacterized protein
LOC105833887	880.783	-0.103839	0.200632	-0.517561	0.604764	0.876918	Not sig	THUMP domain-containing protein 3	NA	NA	NA
LOC105836824	37.925	-0.227156	0.439092	-0.517331	0.604925	0.877032	Not sig	odorant receptor Or1	Or2a	31207	odorant receptor 2a
LOC105831958	1330.8	0.213614	0.413177	0.517005	0.605153	0.877174	Not sig	leucine-rich repeat protein soc-2	Sclp	32156	sclp
LOC105835879	1010.93	-0.0976562	0.188875	-0.517041	0.605128	0.877174	Not sig	uncharacterized LOC105835879	NA	NA	NA
LOC105833438	4962.52	-0.0775843	0.150281	-0.51626	0.605673	0.877176	Not sig	ras-related protein Rab-8A	Rab8	40168	Rab8
LOC105831135	60.6251	-0.201031	0.389747	-0.515797	0.605996	0.877176	Not sig	protein gooseberry	gsb	38005	gooseberry
LOC105832321	150.653	-0.202015	0.39154	-0.515951	0.605889	0.877176	Not sig	paired mesoderm homeobox protein 2A	PHDP	37788	putative homeodomain protein
LOC118644689	5.56191	-0.346036	0.671117	-0.515612	0.606125	0.877176	Not sig	uncharacterized LOC118644689	NA	NA	NA
LOC105829053	245.541	0.245827	0.476561	0.515834	0.60597	0.877176	Not sig	uncharacterized LOC105829053	jv	318008	javelin
LOC105830928	40492.1	0.425598	0.825291	0.515695	0.606068	0.877176	Not sig	endocuticle structural glycoprotein SgAbd-1	Cpr78Cc	40355	cuticular protein 78Cc
LOC105838657	2762.07	-0.137343	0.266101	-0.516131	0.605763	0.877176	Not sig	trafficking protein particle complex subunit 2-like protein	CG9067	36197	uncharacterized protein
LOC105832769	2379.48	0.106766	0.206791	0.516298	0.605646	0.877176	Not sig	probable ATP-dependent RNA helicase DHX34	CG32533	32933	uncharacterized protein
LOC105833466	2.58883	-0.407953	0.791176	-0.515628	0.606114	0.877176	Not sig	transcription factor Adf-1-like	jigr1	43093	jing interacting gene regulatory 1
LOC118646946	0.303795	1.50356	2.91578	0.515662	0.60609	0.877176	Not sig	histidine-rich glycoprotein-like	NA	NA	NA
LOC105838486	988.057	0.193104	0.373776	0.51663	0.605415	0.877176	Not sig	uncharacterized LOC105838486	dap	36001	dacapo
LOC105830038	28.279	0.349662	0.67729	0.516266	0.605669	0.877176	Not sig	uncharacterized LOC105830038	bnl	42356	branchless
LOC118647872	24548.4	0.438482	0.84937	0.516244	0.605684	0.877176	Not sig	uncharacterized LOC118647872	NA	NA	NA
LOC105833606	2270.45	-0.141734	0.274809	-0.515755	0.606025	0.877176	Not sig	uncharacterized LOC105833606	CG3165	33503	uncharacterized protein
LOC118648562	243.145	-0.178449	0.345959	-0.515811	0.605986	0.877176	Not sig	uncharacterized LOC118648562	CG4455	34975	uncharacterized protein
LOC118644649	0.451464	1.55471	3.01744	0.515242	0.606384	0.877362	Not sig	uncharacterized LOC118644649	NA	NA	NA
LOC105840160	684.231	-0.153881	0.298616	-0.515314	0.606333	0.877362	Not sig	tyrosine-protein phosphatase Lar	Lar	35259	Leukocyte-antigen-related-like
LOC105840050	95.1714	0.174308	0.338399	0.515096	0.606486	0.877383	Not sig	pro-resilin	Cpr50Cb	36525	cuticular protein 50Cb
LOC105838582	2369.63	-0.105064	0.203994	-0.515037	0.606527	0.877383	Not sig	transcription initiation factor TFIID subunit 8	Taf8	32792	TBP-associated factor 8
LOC114254820	3344.13	0.236577	0.4596	0.514746	0.606731	0.877583	Not sig	UDP-glycosyltransferase UGT5	Ugt36D1	35138	UDP-glycosyltransferase family 36 member D1
LOC105836229	925.514	0.0867966	0.168663	0.514615	0.606822	0.877622	Not sig	digestive organ expansion factor homolog	CG3735	37803	uncharacterized protein
LOC105838812	23.023	-0.295098	0.573631	-0.514438	0.606946	0.877707	Not sig	hemicentin-1	CG45263	50003	uncharacterized protein
LOC105832036	72.1319	-0.234497	0.456059	-0.514181	0.607125	0.877873	Not sig	odorant receptor Or1	Or59a	37711	odorant receptor 59a
LOC118648715	6.91386	-0.283291	0.551091	-0.514055	0.607213	0.877907	Not sig	early endosome antigen 1-like	NA	NA	NA
LOC105839587	57.5074	-0.206559	0.401974	-0.513862	0.607348	0.878008	Not sig	autophagy-related protein 23	NA	NA	NA
LOC105838222	107.185	0.180025	0.350512	0.513605	0.607528	0.878175	Not sig	uncharacterized LOC105838222	NA	NA	NA
LOC105831590	3412.31	-0.116628	0.227184	-0.513364	0.607697	0.878324	Not sig	zinc finger protein 320	Clamp	35445	Chromatin-linked adaptor for MSL proteins
LOC105836998	8090.28	0.098628	0.19223	0.513074	0.6079	0.878524	Not sig	protein lethal(2)essential for life	l(2)efl	37744	lethal (2) essential for life
LOC105829511	4108.56	-0.145853	0.284337	-0.512958	0.607981	0.878547	Not sig	la-related protein 1B	larp	53567	La related protein
LOC105835337	1198.77	0.113211	0.220749	0.51285	0.608056	0.878562	Not sig	protein ECT2	pbl	38879	pebble
LOC105832560	154.05	-0.212014	0.413486	-0.512748	0.608128	0.878572	Not sig	short-chain dehydrogenase/reductase family 16C member 6	Ldsdh1	31726	lipid droplet subset dehydrogenase 1
LOC105831917	1403.69	-0.10683	0.208418	-0.512576	0.608248	0.878652	Not sig	inhibitor of nuclear factor kappa-B kinase subunit alpha	IKKbeta	44432	I-kappaB kinase beta
LOC118644405	8.14298	-0.348947	0.681777	-0.51182	0.608777	0.878723	Not sig	THAP domain-containing protein 1-like	CG14965	38388	uncharacterized protein
LOC105834535	79.5577	0.17087	0.333999	0.511589	0.608939	0.878723	Not sig	neuronal calcium sensor 2	CG7646	40187	uncharacterized protein
LOC105830861	1574.57	0.0742841	0.145205	0.51158	0.608945	0.878723	Not sig	NFU1 iron-sulfur cluster scaffold homolog	mitochondrial	CG32500	2768879	uncharacterized protein
LOC118644612	3.9625	0.305932	0.598004	0.511589	0.608939	0.878723	Not sig	THAP domain-containing protein 11-like	NA	NA	NA
LOC105835813	795.367	-0.209056	0.408111	-0.512253	0.608474	0.878723	Not sig	YTH domain-containing family protein 3	Ythdf	42995	YTH N6-methyladenosine RNA binding protein
LOC105834946	1034.27	-0.161859	0.316324	-0.511688	0.60887	0.878723	Not sig	uncharacterized LOC105834946	CG5867	34728	uncharacterized protein
LOC105837274	886.719	-0.105985	0.207119	-0.511709	0.608855	0.878723	Not sig	nuclear factor related to kappa-B-binding protein	CG11970	41072	uncharacterized protein
LOC105835255	3645.64	-0.129999	0.253925	-0.511961	0.608678	0.878723	Not sig	protein phosphatase 1 regulatory subunit 16A	MYPT-75D	40032	myosin phosphatase targeting subunit 75D
LOC105828683	209.14	0.1461	0.285352	0.511998	0.608652	0.878723	Not sig	protein king tubby	ktub	37400	king tubby
LOC105839859	7.31254	-0.566166	1.10559	-0.512095	0.608585	0.878723	Not sig	microtubule-associated protein 10-like	NA	NA	NA
LOC105828619	44.1037	0.217544	0.425493	0.511275	0.609159	0.878844	Not sig	mucin-17	NA	NA	NA
LOC105839550	4200.59	-0.107228	0.209707	-0.511321	0.609127	0.878844	Not sig	uncharacterized LOC105839550	l(1)G0193	31712	NA
LOC118647268	0.642273	-1.03243	2.01972	-0.511176	0.609228	0.87885	Not sig	THAP domain-containing protein 1-like	CG14965	38388	uncharacterized protein
LOC118646411	0.926408	0.799933	1.56706	0.510468	0.609724	0.878858	Not sig	uncharacterized LOC118646411	NA	NA	NA
LOC105830000	157.016	-0.181331	0.354977	-0.510826	0.609473	0.878858	Not sig	uncharacterized LOC105830000	ImpE1	45879	Ecdysone-inducible gene E1
LOC118644388	480.144	-0.178883	0.350281	-0.510683	0.609573	0.878858	Not sig	uncharacterized LOC118644388	NA	NA	NA
LOC105831779	207.007	0.162877	0.319046	0.510512	0.609693	0.878858	Not sig	nephrin	side-VIII	37310	sidestep VIII
LOC105836361	8563.51	0.161299	0.315915	0.510577	0.609647	0.878858	Not sig	uncharacterized LOC105836361	CG2909	31958	uncharacterized protein
LOC105833686	554.381	-0.125981	0.246508	-0.511061	0.609308	0.878858	Not sig	uncharacterized LOC105833686	CG16926	50205	uncharacterized protein
LOC105836319	208.074	0.264768	0.518783	0.510363	0.609797	0.878858	Not sig	zinc finger protein rotund	rn	40879	rotund
LOC105831567	258.579	-0.187689	0.367366	-0.510906	0.609417	0.878858	Not sig	uncharacterized LOC105831567	sage	41105	salivary gland-expressed bHLH
LOC105831361	424.25	0.134664	0.263875	0.510335	0.609817	0.878858	Not sig	uncharacterized LOC105831361	CG17048	36479	uncharacterized protein
LOC105828135	611.793	0.106251	0.208382	0.509885	0.610132	0.878944	Not sig	polycomb protein Asx	Asx	36612	additional sex combs
LOC105832267	920.297	-0.0704983	0.13834	-0.509601	0.610331	0.878944	Not sig	DDB1- and CUL4-associated factor 10	CG1523	43400	uncharacterized protein
LOC105829755	3057.99	-0.162707	0.319145	-0.509822	0.610176	0.878944	Not sig	glycerol kinase	Gk1	43913	glycerol kinase 1
LOC118644064	11.8175	0.352429	0.691217	0.509868	0.610144	0.878944	Not sig	TWiK family of potassium channels protein 18	sand	35777	sandman
LOC105833533	859.485	0.170165	0.333757	0.509847	0.610159	0.878944	Not sig	serine/threonine-protein kinase greatwall	gwl	45969	greatwall
LOC105836036	1438.99	0.136617	0.268055	0.509659	0.61029	0.878944	Not sig	probable 26S proteasome non-ATPase regulatory subunit 3	Rpn3	35176	regulatory particle non-ATPase 3
LOC118648125	89.3832	0.14594	0.286328	0.509695	0.610265	0.878944	Not sig	uncharacterized LOC118648125	NA	NA	NA
LOC118648861	11.9471	0.255523	0.502618	0.508384	0.611184	0.878958	Not sig	anion exchange protein 2-like	Ae2	39147	anion exchanger 2
LOC105830858	10458.5	-0.162242	0.318848	-0.508839	0.610865	0.878958	Not sig	kinesin-like protein unc-104	unc-104	36876	uncoordinated-104
LOC105834557	2994.35	0.152811	0.300478	0.50856	0.611061	0.878958	Not sig	ATP-binding cassette sub-family G member 4	CG9664	33540	uncharacterized protein
LOC105837936	10.3545	0.265754	0.522672	0.508452	0.611137	0.878958	Not sig	chymotrypsinogen A	CG14892	42016	uncharacterized protein
LOC105834903	2.06183	0.581911	1.14326	0.508991	0.610759	0.878958	Not sig	uncharacterized LOC105834903	NA	NA	NA
LOC105829365	2151.95	0.177306	0.348223	0.509174	0.61063	0.878958	Not sig	cytochrome P450 9e2	Cyp9f2	41520	cytochrome P450 9f2
LOC105829914	3203.35	-0.117609	0.231091	-0.50893	0.610801	0.878958	Not sig	transmembrane protein 14C	CG5532	37761	uncharacterized protein
LOC105835554	2053.66	0.179662	0.352734	0.509342	0.610513	0.878958	Not sig	organic cation transporter protein	Orct	42891	organic cation transporter
LOC105835641	20.3405	-0.32679	0.641553	-0.509373	0.610491	0.878958	Not sig	acetylcholine receptor subunit alpha-like	nAChRalpha4	40521	nicotinic acetylcholine receptor alpha4
LOC114255235	1.39497	-0.734857	1.44527	-0.508457	0.611133	0.878958	Not sig	uncharacterized LOC114255235	NA	NA	NA
LOC105837832	232.269	0.204302	0.401841	0.508415	0.611162	0.878958	Not sig	gonadotropin-releasing hormone receptor	CrzR	39409	corazonin receptor
LOC105839783	17192.8	0.115517	0.227027	0.508824	0.610876	0.878958	Not sig	syntenin-1	CG31342	41592	uncharacterized protein
LOC105834007	885.679	-0.122746	0.24134	-0.508603	0.61103	0.878958	Not sig	death-associated protein kinase 1	bt	43814	bent
LOC118648878	0.410935	1.41708	2.78929	0.508044	0.611422	0.879021	Not sig	uncharacterized LOC118648878	NA	NA	NA
LOC105830856	668.05	-0.140596	0.276721	-0.508078	0.611399	0.879021	Not sig	geminin	geminin	35563	geminin
LOC105836948	618.256	0.104913	0.206492	0.508071	0.611403	0.879021	Not sig	fizzy-related protein homolog	fzr	45922	fizzy-related
LOC105834630	173.855	0.138173	0.272056	0.507885	0.611534	0.879088	Not sig	uncharacterized LOC105834630	clos	5740204	closca
LOC105840549	3528.53	0.123305	0.243038	0.507347	0.611911	0.879164	Not sig	elongation of very long chain fatty acids protein AAEL008004	CG5326	42655	uncharacterized protein
LOC105838286	2570.74	-0.129108	0.25433	-0.507639	0.611707	0.879164	Not sig	E3 ubiquitin-protein ligase MSL2	msl-2	33565	male-specific lethal 2
LOC105834904	580	-0.23595	0.46492	-0.507506	0.6118	0.879164	Not sig	superoxide dismutase [Cu-Zn]	Sod1	39251	superoxide dismutase 1
LOC118647461	0.29316	-1.53597	3.02735	-0.507365	0.611899	0.879164	Not sig	uncharacterized LOC118647461	NA	NA	NA
LOC118647760	13.7967	-0.551535	1.08664	-0.50756	0.611762	0.879164	Not sig	uncharacterized LOC118647760	NA	NA	NA
LOC105837840	1202.98	-0.0994622	0.196227	-0.506874	0.612243	0.879454	Not sig	cation-dependent mannose-6-phosphate receptor	NA	NA	NA
LOC105839319	76.5376	-0.153436	0.302661	-0.506957	0.612185	0.879454	Not sig	armadillo repeat-containing protein 8	NA	NA	NA
LOC105836356	91.8423	0.2685	0.52983	0.506766	0.612319	0.87947	Not sig	uncharacterized LOC105836356	NA	NA	NA
LOC105834080	103.972	0.235103	0.464251	0.506414	0.612566	0.879639	Not sig	uncharacterized LOC105834080	rad	32253	radish
LOC105829924	60.0958	-0.199104	0.393147	-0.506435	0.612551	0.879639	Not sig	G-protein coupled receptor moody	CG4313	31169	uncharacterized protein
LOC118646528	106.515	0.133304	0.263303	0.506277	0.612662	0.879684	Not sig	zinc finger protein 782-like	lola	44548	longitudinals lacking
LOC105829083	1057.59	-0.187864	0.371232	-0.506055	0.612818	0.87972	Not sig	mitochondrial distribution and morphology protein 34	NA	NA	NA
LOC105836041	632.761	0.119603	0.236329	0.506089	0.612794	0.87972	Not sig	two pore calcium channel protein 1	Ca-alpha1D	34950	Ca[2+
LOC105837932	12.285	0.389569	0.770318	0.505725	0.613049	0.879793	Not sig	protein artichoke	trn	39491	tartan
LOC105832643	596.689	-0.240944	0.47652	-0.505632	0.613115	0.879793	Not sig	protein jagged-1	Ser	43275	serrate
LOC118646989	3.08	0.442909	0.875982	0.505614	0.613128	0.879793	Not sig	uncharacterized LOC118646989	NA	NA	NA
LOC118647858	21.9417	0.301304	0.595646	0.505844	0.612966	0.879793	Not sig	defensin-like	Def	36047	defensin
LOC105839336	2673.59	-0.134749	0.266644	-0.505353	0.613311	0.879869	Not sig	transcription factor IIIB 90 kDa subunit	Brf	42087	Brf RNA polymerase III subunit
LOC105834556	1957.22	0.110672	0.218973	0.505413	0.613269	0.879869	Not sig	transmembrane GTPase Marf	Marf	31581	mitochondrial assembly regulatory factor
LOC118644713	3.46667	0.523154	1.03544	0.50525	0.613383	0.87988	Not sig	uncharacterized LOC118644713	NA	NA	NA
LOC105830275	117.726	0.361376	0.715616	0.504985	0.613569	0.880053	Not sig	putative nuclease HARBI1	CG43088	12797977	uncharacterized protein
LOC105840828	38299.8	-0.210801	0.417793	-0.504559	0.613868	0.880175	Not sig	upstream activation factor subunit spp27	Non2	38341	putative nucleolar protein 2
LOC105841111	6078.26	-0.106703	0.211462	-0.504597	0.613842	0.880175	Not sig	uncharacterized LOC105841111	CG6184	42345	uncharacterized protein
LOC105835097	280.166	-0.123316	0.244343	-0.504683	0.613781	0.880175	Not sig	alpha-(1	3)-fucosyltransferase 10	FucTB	34260	alpha1
LOC105839682	901.555	0.1359	0.269417	0.504424	0.613963	0.880175	Not sig	protein-cysteine N-palmitoyltransferase HHAT	rasp	44098	rasp
LOC105836542	637.404	0.126997	0.251777	0.504402	0.613979	0.880175	Not sig	nudC domain-containing protein 3	CG31251	318645	uncharacterized protein
LOC105835069	1976.93	0.0773708	0.15364	0.503586	0.614552	0.880753	Not sig	histone-lysine N-methyltransferase E(z)	E(z)	39203	enhancer of zeste
LOC118645181	5.82288	0.322405	0.640353	0.503481	0.614626	0.880753	Not sig	uncharacterized LOC118645181	NA	NA	NA
LOC105837238	38.2388	0.230216	0.457086	0.50366	0.6145	0.880753	Not sig	uncharacterized LOC105837238	CG30172	246496	uncharacterized protein
LOC105832774	99.2743	0.186454	0.370346	0.503458	0.614642	0.880753	Not sig	calcium/calmodulin-dependent 3'	5'-cyclic nucleotide phosphodiesterase 1	Pde1c	34594	phosphodiesterase 1c
LOC105833153	1767.39	-0.0627025	0.124634	-0.503093	0.614899	0.88079	Not sig	putative nuclease HARBI1	CG43088	12797977	uncharacterized protein
LOC105833903	221.428	0.106647	0.21201	0.503027	0.614945	0.88079	Not sig	phosphatidylserine decarboxylase proenzyme	mitochondrial	Pisd	42849	phosphatidylserine decarboxylase
LOC105828642	481.327	-0.120222	0.238964	-0.503097	0.614896	0.88079	Not sig	PR domain zinc finger protein 5	CG11695	32106	uncharacterized protein
LOC105833846	24.4448	0.324651	0.645472	0.502967	0.614987	0.88079	Not sig	uncharacterized LOC105833846	NA	NA	NA
LOC105837884	347.192	-0.153118	0.304433	-0.502959	0.614993	0.88079	Not sig	equilibrative nucleoside transporter 1	Ent2	33921	equilibrative nucleoside transporter 2
LOC105831660	43.1644	0.111835	0.222562	0.502489	0.615324	0.88083	Not sig	uncharacterized LOC105831660	CG42372	7354379	uncharacterized protein
LOC105838417	94.3037	-0.144159	0.286707	-0.502811	0.615097	0.88083	Not sig	putative glucose-6-phosphate 1-epimerase	CG9008	34779	uncharacterized protein
LOC105837104	35924.2	-0.134796	0.268287	-0.502431	0.615364	0.88083	Not sig	eukaryotic translation initiation factor 2 subunit 2	eIF2beta	39433	eukaryotic translation initiation factor 2 subunit beta
LOC118646067	8.4974	-0.421662	0.839509	-0.502273	0.615476	0.88083	Not sig	uncharacterized LOC118646067	NA	NA	NA
LOC105834120	1211.61	0.163959	0.326231	0.502586	0.615255	0.88083	Not sig	uncharacterized LOC105834120	CG12814	41246	uncharacterized protein
LOC118647805	0.28752	1.48296	2.95205	0.502347	0.615423	0.88083	Not sig	uncharacterized protein K02A2.6-like	NA	NA	NA
LOC105829524	1000.79	-0.134131	0.266968	-0.502424	0.615369	0.88083	Not sig	dynamin-like 120 kDa protein	mitochondrial	Opa1	36578	optic atrophy 1
LOC105830005	1.43013	1.12409	2.23864	0.502132	0.615575	0.880879	Not sig	protein Cep78 homolog	CG7886	41775	uncharacterized protein
LOC105834449	2.21306	0.659561	1.31525	0.501472	0.616039	0.881449	Not sig	uncharacterized LOC105834449	NA	NA	NA
LOC118644259	63.7512	0.137089	0.2735	0.501238	0.616204	0.881549	Not sig	uncharacterized LOC118644259	NA	NA	NA
LOC105837772	1293.37	-0.154302	0.307873	-0.501188	0.616239	0.881549	Not sig	high affinity copper uptake protein 1	Ctr1A	31601	copper transporter 1A
LOC105838437	1516.85	0.0906549	0.181205	0.50029	0.616871	0.881872	Not sig	uncharacterized LOC105838437	CG44247	19835727	uncharacterized protein
LOC105830741	324.38	-0.162822	0.325208	-0.500669	0.616604	0.881872	Not sig	attractin-like protein 1	dsd	43315	distracted
LOC105829340	1591.2	-0.116399	0.232575	-0.50048	0.616737	0.881872	Not sig	protein Smaug homolog 1	smg	39034	smaug
LOC118646647	3.21259	0.519735	1.03873	0.500358	0.616823	0.881872	Not sig	mevalonate kinase-like	CG33671	3772247	NA
LOC105828599	1.69857	0.601169	1.20048	0.500774	0.61653	0.881872	Not sig	glutamic acid-rich protein	NA	NA	NA
LOC105839553	723.035	-0.188406	0.376481	-0.500441	0.616765	0.881872	Not sig	uncharacterized LOC105839553	NA	NA	NA
LOC118644034	143.691	-0.157591	0.315043	-0.500221	0.61692	0.881872	Not sig	ethanolamine kinase 1-like	eas	32585	easily shocked
LOC105837422	988.452	0.108513	0.21701	0.500039	0.617047	0.881884	Not sig	bifunctional coenzyme A synthase	Ppat-Dpck	38647	bifunctional phosphopantetheine adenylyltransferase - Dephospho-CoA kinase
LOC105832101	677.478	0.0813505	0.162706	0.499983	0.617087	0.881884	Not sig	c-Myc-binding protein homolog	CG4546	41922	uncharacterized protein
LOC118644087	0.955208	0.754938	1.51008	0.499931	0.617123	0.881884	Not sig	uncharacterized LOC118644087	lobo	4379864	lost boys
LOC118645636	3.72118	-0.532521	1.06565	-0.499715	0.617276	0.882009	Not sig	uncharacterized LOC118645636	NA	NA	NA
LOC105837258	399.889	-0.101538	0.203431	-0.499131	0.617687	0.882504	Not sig	cysteine-rich PDZ-binding protein	CG4537	34306	uncharacterized protein
LOC105834219	459.007	0.105738	0.211941	0.498906	0.617846	0.882637	Not sig	protein-L-isoaspartate(D-aspartate) O-methyltransferase	Pcmt	40668	Protein-L-isoaspartate (D-aspartate) O-methyltransferase
LOC105832118	2424.48	-0.127047	0.254871	-0.498475	0.618149	0.882681	Not sig	N-acetylgalactosaminyltransferase 6	Pgant6	38346	polypeptide N-Acetylgalactosaminyltransferase 6
LOC105839299	1178.47	0.0812096	0.162928	0.498439	0.618175	0.882681	Not sig	uncharacterized LOC105839299	NA	NA	NA
LOC105839447	274.326	0.148601	0.298062	0.498557	0.618092	0.882681	Not sig	NF-X1-type zinc finger protein NFXL1	CG15011	38518	uncharacterized protein
LOC105835307	196.034	-0.111722	0.224161	-0.4984	0.618202	0.882681	Not sig	electron transfer flavoprotein beta subunit lysine methyltransferase	NA	NA	NA
LOC105838655	26776.1	0.13788	0.276575	0.498524	0.618115	0.882681	Not sig	sequestosome-1	ref(2)P	35246	refractory to sigma P
LOC105834258	175.262	-0.157883	0.31687	-0.498259	0.618301	0.882729	Not sig	parkin coregulated gene protein homolog	CG15120	37248	uncharacterized protein
LOC105833547	11.7137	0.33093	0.664407	0.498083	0.618425	0.882813	Not sig	uncharacterized LOC105833547	NA	NA	NA
LOC118647099	3.8927	0.757631	1.52157	0.497929	0.618534	0.882876	Not sig	uncharacterized LOC118647099	NA	NA	NA
LOC105838621	41.433	0.299373	0.60136	0.497827	0.618606	0.882885	Not sig	uncharacterized LOC105838621	NA	NA	NA
LOC118644332	3.01564	-0.694382	1.3956	-0.497552	0.6188	0.882996	Not sig	uncharacterized LOC118644332	NA	NA	NA
LOC105840197	2007.63	0.103519	0.208099	0.49745	0.618872	0.882996	Not sig	polycomb protein Scm	Scm	41168	Sex comb on midleg
LOC105834292	183.85	0.210703	0.423575	0.497439	0.618879	0.882996	Not sig	uncharacterized protein DDB_G0284459	NA	NA	NA
LOC105834041	199.388	0.257215	0.517683	0.496858	0.619289	0.883317	Not sig	tektin-B1	CG3085	37663	uncharacterized protein
LOC105832494	1225.2	-0.178137	0.358529	-0.496856	0.619291	0.883317	Not sig	chromatin assembly factor 1 subunit B	Caf1-105	36107	chromatin assembly factor 1
LOC118647385	1.92946	-0.521255	1.04913	-0.496844	0.619299	0.883317	Not sig	uncharacterized LOC118647385	NA	NA	NA
LOC118646221	5.82269	-0.227569	0.458273	-0.496579	0.619486	0.883397	Not sig	uncharacterized LOC118646221	NA	NA	NA
LOC114255186	40.2575	0.273049	0.549858	0.496581	0.619485	0.883397	Not sig	uncharacterized LOC114255186	NA	NA	NA
LOC105838635	322.661	0.240459	0.48448	0.496324	0.619666	0.88356	Not sig	uncharacterized LOC105838635	CG11550	43731	uncharacterized protein
LOC114254896	3.92974	0.474588	0.956894	0.495967	0.619917	0.88364	Not sig	retrovirus-related Pol polyprotein from transposon 17.6	CNBP	37646	CCHC-type zinc finger nucleic acid binding protein
LOC105836965	2878.34	0.15331	0.309109	0.495974	0.619913	0.88364	Not sig	nuclear hormone receptor FTZ-F1 beta	Hr39	35398	hormone receptor-like in 39
LOC105837793	134.912	-0.195664	0.39447	-0.496017	0.619882	0.88364	Not sig	disintegrin and metalloproteinase domain-containing protein 10	kuz	34772	kuzbanian
LOC105832583	86.7979	-0.275264	0.555385	-0.495627	0.620158	0.883889	Not sig	uncharacterized LOC105832583	Or63a	38354	odorant receptor 63a
LOC105836660	2437.6	-0.124447	0.251255	-0.4953	0.620388	0.884125	Not sig	stress response protein NST1	NA	NA	NA
LOC105834887	286.882	0.122921	0.248222	0.495206	0.620455	0.884127	Not sig	muscle segmentation homeobox	Dr	45285	drop
LOC118645750	0.318741	1.49676	3.02388	0.494981	0.620613	0.88426	Not sig	uncharacterized LOC118645750	NA	NA	NA
LOC118648909	18.5125	0.422258	0.85474	0.494019	0.621293	0.884391	Not sig	uncharacterized LOC118648909	NA	NA	NA
LOC105840712	2136.37	0.0806376	0.16312	0.494346	0.621062	0.884391	Not sig	DNA-directed RNA polymerases I and III subunit RPAC1	CG3756	33712	NA
LOC105840107	715.064	0.145542	0.294177	0.494742	0.620782	0.884391	Not sig	DNA repair protein XRCC4	NA	NA	NA
LOC105839895	169.898	-0.170935	0.34594	-0.494118	0.621223	0.884391	Not sig	uncharacterized LOC105839895	a	43852	arc
LOC105831394	3298.92	-0.112246	0.226987	-0.494505	0.62095	0.884391	Not sig	protein MON2 homolog	mon2	326157	monensin sensitivity 2
LOC105836976	3833.25	-0.105557	0.213461	-0.494501	0.620953	0.884391	Not sig	caskin-1	ckn	36673	caskin
LOC105833467	7.43229	0.202099	0.40903	0.494092	0.621241	0.884391	Not sig	28S ribosomal protein S14	mitochondrial	mRpS14	117414	mitochondrial ribosomal protein S14
LOC105833531	608.76	-0.18517	0.374663	-0.494231	0.621143	0.884391	Not sig	protein grainyhead	grh	37038	grainy head
LOC118648675	37.879	-0.182354	0.368841	-0.494396	0.621027	0.884391	Not sig	vacuolar protein sorting-associated protein 52 homolog	Vps52	33774	vacuolar protein sorting 52
LOC105838934	268.437	-0.119404	0.241849	-0.493714	0.621508	0.884442	Not sig	uncharacterized LOC105838934	NA	NA	NA
LOC105830384	1524.28	0.107532	0.217813	0.493691	0.621524	0.884442	Not sig	5-oxoprolinase	CG4752	37569	uncharacterized protein
LOC105836942	1704.6	-0.091539	0.185392	-0.493758	0.621477	0.884442	Not sig	ubiquitin-like protein 7	NA	NA	NA
LOC105830923	2033.05	0.166089	0.336594	0.493439	0.621702	0.884488	Not sig	mitochondrial fission 1 protein	Fis1	49892	Fission
LOC105832853	1646.71	0.148477	0.300933	0.493389	0.621738	0.884488	Not sig	PH-interacting protein	BRWD3	42898	BRWD3
LOC118648024	3.93442	0.394355	0.799336	0.493354	0.621763	0.884488	Not sig	CUE domain-containing protein 2-like	CG9636	40967	uncharacterized protein
LOC105832348	485.639	0.14012	0.284061	0.493276	0.621818	0.884488	Not sig	DNA N6-methyl adenine demethylase	Tet	38347	Ten-Eleven translocation (TET) family protein
LOC105831243	262.631	-0.117035	0.237846	-0.492061	0.622676	0.884872	Not sig	uncharacterized LOC105831243	CG32813	31089	uncharacterized protein
LOC105831989	20310.7	-0.120473	0.244682	-0.492366	0.622461	0.884872	Not sig	uncharacterized LOC105831989	NA	NA	NA
LOC105836971	2436.95	-0.0863705	0.175507	-0.49212	0.622635	0.884872	Not sig	segment polarity protein dishevelled homolog DVL-3	dsh	32078	dishevelled
LOC105831673	687.983	-0.126137	0.256305	-0.492136	0.622623	0.884872	Not sig	uncharacterized LOC105831673	Nak	35154	Numb-associated kinase
LOC105832380	958.874	-0.0891566	0.181172	-0.492109	0.622642	0.884872	Not sig	gamma-secretase subunit Aph-1	aph-1	33467	anterior pharynx defective 1
LOC118647359	0.31395	1.43452	2.9148	0.49215	0.622614	0.884872	Not sig	uncharacterized LOC118647359	NA	NA	NA
LOC105836796	860.088	-0.192687	0.391269	-0.492468	0.622389	0.884872	Not sig	eukaryotic peptide chain release factor GTP-binding subunit ERF3A	eRF3	34658	eukaryotic translation release factor 3
LOC118644060	499.203	-0.0978962	0.198866	-0.492273	0.622527	0.884872	Not sig	uncharacterized LOC118644060	CG17600	33141	uncharacterized protein
LOC105834831	1187.95	-0.210964	0.428384	-0.492466	0.62239	0.884872	Not sig	TATA element modulatory factor	CG4557	31629	uncharacterized protein
LOC105833376	179.851	0.145995	0.296809	0.49188	0.622804	0.884962	Not sig	tumor necrosis factor receptor superfamily member wengen	wgn	32849	wengen
LOC105837608	878.759	0.22663	0.460897	0.491715	0.622921	0.885034	Not sig	ATP-binding cassette sub-family G member 4	CG9664	33540	uncharacterized protein
LOC105836530	0.287632	1.47255	2.99605	0.491497	0.623075	0.885068	Not sig	uncharacterized LOC105836530	NA	NA	NA
LOC118644228	0.783832	0.672304	1.36783	0.491513	0.623064	0.885068	Not sig	solute carrier family 46 member 3-like	CG15890	32401	uncharacterized protein
LOC105830729	3045.49	-0.180302	0.366912	-0.491404	0.623141	0.885069	Not sig	centromere-associated protein E	CG5080	33299	uncharacterized protein
LOC105838623	58.4466	-0.247009	0.502824	-0.491244	0.623254	0.885137	Not sig	transcription factor Sox-14	Sox21b	39569	Sox21b
LOC105836210	214.13	-0.188458	0.384042	-0.490721	0.623624	0.885569	Not sig	xylulose kinase	CG3534	42047	uncharacterized protein
LOC105832314	103.41	0.222427	0.453882	0.490056	0.624094	0.886053	Not sig	uncharacterized LOC105832314	NA	NA	NA
LOC105835341	320.978	-0.171742	0.350455	-0.490055	0.624095	0.886053	Not sig	casein kinase I	gish	49701	gilgamesh
LOC105835215	49.843	0.27435	0.560154	0.489775	0.624293	0.886241	Not sig	uncharacterized LOC105835215	cin	30973	cinnamon
LOC105835252	1010.41	0.114386	0.233846	0.48915	0.624735	0.886776	Not sig	39S ribosomal protein L20	mitochondrial	mRpL20	39477	mitochondrial ribosomal protein L20
LOC105830990	881.808	-0.104344	0.213547	-0.488626	0.625106	0.887118	Not sig	frizzled-9	fz	45307	frizzled
LOC118646910	0.942627	0.88366	1.80846	0.488625	0.625107	0.887118	Not sig	uncharacterized LOC118646910	NA	NA	NA
LOC118645808	7.99275	-0.372199	0.762221	-0.488308	0.625331	0.887343	Not sig	uncharacterized LOC118645808	NA	NA	NA
LOC105830042	28.5476	0.256386	0.525171	0.488195	0.625412	0.887364	Not sig	uncharacterized LOC105830042	NA	NA	NA
LOC118648295	11.03	-0.441304	0.904952	-0.487654	0.625795	0.88749	Not sig	GATA zinc finger domain-containing protein 4-like	NA	NA	NA
LOC105828635	220.191	0.15879	0.32599	0.487101	0.626187	0.88749	Not sig	arrestin homolog	Arr1	35078	arrestin 1
LOC105838474	4076.31	-0.152476	0.31316	-0.486896	0.626332	0.88749	Not sig	glutamine synthetase 2 cytoplasmic	Gs2	32087	glutamine synthetase 2
LOC118644706	0.288998	-1.43004	2.93635	-0.487012	0.62625	0.88749	Not sig	uncharacterized LOC118644706	NA	NA	NA
LOC105828756	6560.49	0.122387	0.251095	0.487414	0.625965	0.88749	Not sig	general transcription factor 3C polypeptide 1	CG7099	34753	uncharacterized protein
LOC105833408	205.33	-0.140401	0.288375	-0.486868	0.626352	0.88749	Not sig	uncharacterized LOC105833408	NA	NA	NA
LOC118645548	118.105	-0.161556	0.331132	-0.487889	0.625628	0.88749	Not sig	uncharacterized LOC118645548	NA	NA	NA
LOC105835438	472.571	-0.13249	0.271643	-0.487737	0.625736	0.88749	Not sig	serine/threonine-protein kinase PAK 3	Pak	44039	p21-activated kinase
LOC105836709	2218.38	0.0738799	0.151619	0.487274	0.626064	0.88749	Not sig	caspase-1	Drice	43514	death related ICE-like caspase
LOC105836887	2598.84	-0.0910746	0.186915	-0.487252	0.626079	0.88749	Not sig	dnaJ homolog dnj-5	CG14650	40566	uncharacterized protein
LOC105832167	1743.44	-0.0893671	0.183351	-0.487409	0.625968	0.88749	Not sig	centrosomal protein of 120 kDa	rha	43071	rha
LOC105838684	1495.24	0.0812441	0.166775	0.487148	0.626153	0.88749	Not sig	TAR DNA-binding protein 43	TBPH	37781	TAR DNA-binding protein-43 homolog
LOC105829942	233.63	-0.25026	0.51379	-0.487087	0.626197	0.88749	Not sig	cerebellar degeneration-related protein 2	Cen	35330	centrocortin
LOC105839086	4129.29	-0.116	0.238362	-0.486656	0.626502	0.887511	Not sig	ATP-dependent RNA helicase DDX42	CG6418	39218	uncharacterized protein
LOC105839594	4382.47	0.0749633	0.154065	0.48657	0.626563	0.887511	Not sig	39S ribosomal protein L1	mitochondrial	mRpL1	40980	mitochondrial ribosomal protein L1
LOC105835691	89738	-0.0938458	0.192864	-0.48659	0.626549	0.887511	Not sig	40S ribosomal protein S11	RpS11	36321	ribosomal protein S11
LOC105835007	4168.22	-0.0809083	0.166534	-0.485837	0.627083	0.888062	Not sig	ribonucleoside-diphosphate reductase subunit M2 B	RnrS	36280	ribonucleoside diphosphate reductase small subunit
LOC105834981	11305.4	-0.103492	0.21299	-0.485901	0.627037	0.888062	Not sig	protein bicaudal C homolog 1-B	BicC	34946	bicaudal C
LOC105838231	1139.69	-0.0827703	0.170418	-0.48569	0.627187	0.888116	Not sig	transmembrane protein 161B	CG7638	39250	NA
LOC118644879	1.25142	0.664827	1.36929	0.485526	0.627303	0.888188	Not sig	uncharacterized LOC118644879	NA	NA	NA
LOC118648754	33.1564	0.170396	0.351021	0.485428	0.627373	0.888194	Not sig	vacuolar protein sorting-associated protein 52 homolog	Vps52	33774	vacuolar protein sorting 52
LOC105839560	915.089	-0.0792351	0.163276	-0.485282	0.627476	0.888247	Not sig	ribosomal RNA-processing protein 8	CG7137	37204	uncharacterized protein
LOC105828194	2209.27	0.109937	0.226683	0.484982	0.627689	0.888398	Not sig	tyrosine-protein phosphatase non-receptor type 9	Ptpmeg2	31907	protein tyrosine phosphatase Meg2
LOC105830964	636.591	0.174431	0.359691	0.484948	0.627714	0.888398	Not sig	E3 ubiquitin-protein ligase CBL-B	Cbl	38961	Cbl proto-oncogene
LOC105834695	812.359	0.116648	0.240613	0.484796	0.627821	0.888457	Not sig	erythroid differentiation-related factor 1	CG6511	38997	uncharacterized protein
LOC105836674	638.215	0.0991498	0.204576	0.484659	0.627918	0.888502	Not sig	uridine-cytidine kinase	Uck	42894	Uridine-cytidine kinase
LOC105828975	78.1303	0.0968349	0.199886	0.48445	0.628066	0.888618	Not sig	uncharacterized LOC105828975	CG34115	4379880	uncharacterized protein
LOC105835257	65.6493	0.111549	0.230415	0.48412	0.628301	0.888765	Not sig	transmembrane protein 42	CG42495	8674004	uncharacterized protein
LOC105833830	1149.48	-0.0769238	0.158876	-0.484175	0.628262	0.888765	Not sig	deoxyribose-phosphate aldolase	Dera	36358	Deoxyribose-phosphate aldolase
LOC105837509	331.826	0.104082	0.215171	0.483718	0.628586	0.889075	Not sig	N-alpha-acetyltransferase 40	Naa40	43500	N(alpha)-acetyltransferase 40
LOC118645929	40.3498	-0.281209	0.582077	-0.483113	0.629015	0.8894	Not sig	myb/SANT-like DNA-binding domain-containing protein 3	CG32813	31089	uncharacterized protein
LOC105835026	1166.41	-0.0814695	0.168613	-0.483176	0.628971	0.8894	Not sig	tRNA-specific adenosine deaminase 2	CG5292	42079	uncharacterized protein
LOC105833138	200.931	-0.21156	0.438409	-0.482563	0.629406	0.8894	Not sig	uncharacterized LOC105833138	NA	NA	NA
LOC105839283	1363.25	-0.0631514	0.130858	-0.482596	0.629383	0.8894	Not sig	splicing factor 3B subunit 5	Sf3b5	50007	splicing factor 3b subunit 5
LOC118645694	12.209	0.250556	0.519151	0.482627	0.62936	0.8894	Not sig	uncharacterized LOC118645694	CG8765	40147	uncharacterized protein
LOC118645503	30.2047	0.137876	0.285652	0.482673	0.629328	0.8894	Not sig	uncharacterized LOC118645503	NA	NA	NA
LOC118645553	0.532841	0.961306	1.99127	0.482762	0.629265	0.8894	Not sig	glucose dehydrogenase [FAD	quinone]-like	CG9518	32416	uncharacterized protein
LOC118646368	0.689635	-0.863769	1.78874	-0.482891	0.629173	0.8894	Not sig	proteoglycan 4-like	NA	NA	NA
LOC118648085	118.761	0.207194	0.428947	0.483029	0.629075	0.8894	Not sig	semaphorin-1A-like	Sema1a	34192	semaphorin 1a
LOC118646791	0.560953	-1.1382	2.36001	-0.482287	0.629602	0.889584	Not sig	uncharacterized LOC118646791	NA	NA	NA
LOC105837704	1829.66	0.0920546	0.191156	0.481569	0.630112	0.889889	Not sig	uncharacterized LOC105837704	CG31195	46155	uncharacterized protein
LOC105840600	1569.03	-0.196318	0.407441	-0.481831	0.629926	0.889889	Not sig	zinc finger CCCH domain-containing protein 13	Flacc	32886	Fl(2)d-associated complex component
LOC105832639	581.572	0.10078	0.209293	0.481524	0.630144	0.889889	Not sig	G protein-coupled receptor kinase 1	Gprk1	3355013	G protein-coupled receptor kinase 1
LOC105839129	525.406	0.144912	0.300946	0.481521	0.630146	0.889889	Not sig	uncharacterized LOC105839129	NA	NA	NA
LOC105837871	1224.38	-0.109718	0.227792	-0.481659	0.630048	0.889889	Not sig	actin cytoskeleton-regulatory complex protein PAN1	NA	NA	NA
LOC118647256	0.282176	1.45552	3.02454	0.481236	0.630348	0.889989	Not sig	uncharacterized LOC118647256	NA	NA	NA
LOC105830327	259.32	0.108724	0.225885	0.481322	0.630287	0.889989	Not sig	ribosome biogenesis protein WDR12 homolog	CG6724	34488	uncharacterized protein
LOC105836731	5395.06	-0.165199	0.343417	-0.481045	0.630484	0.889995	Not sig	ATP-dependent helicase brm	brm	39744	brahma
LOC105829584	246.827	-0.197578	0.410668	-0.481114	0.630436	0.889995	Not sig	pituitary homeobox x	Ptx1	43664	Ptx1
LOC118648518	15.1329	-0.245281	0.510073	-0.480874	0.630606	0.890074	Not sig	uncharacterized LOC118648518	NA	NA	NA
LOC118644690	2.0759	-0.490935	1.02115	-0.480767	0.630682	0.890088	Not sig	protein ANTAGONIST OF LIKE HETEROCHROMATIN PROTEIN 1-like	CG43088	12797977	uncharacterized protein
LOC105834194	44.5547	0.395419	0.823262	0.480307	0.631009	0.890457	Not sig	uncharacterized LOC105834194	eg	40428	eagle
LOC105830266	10482.6	-0.124889	0.26009	-0.480178	0.631101	0.890494	Not sig	cytochrome P450 4C1	Cyp4c3	43663	cytochrome P450 4c3
LOC118646071	0.777065	1.11186	2.31692	0.479886	0.631308	0.890694	Not sig	uncharacterized LOC118646071	NA	NA	NA
LOC105837863	36.7479	0.167492	0.349592	0.479107	0.631863	0.891105	Not sig	uncharacterized LOC105837863	NA	NA	NA
LOC105837618	369.741	-0.103131	0.215205	-0.479224	0.631779	0.891105	Not sig	diphthine methyl ester synthase	Dph5	42663	diphthamide methyltransferase
LOC105828624	717.517	-0.116471	0.243088	-0.47913	0.631846	0.891105	Not sig	echinoderm microtubule-associated protein-like CG42247	DCX-EMAP	39617	Doublecortin-domain-containing echinoderm-microtubule-associated protein
LOC114254223	211.15	-0.100608	0.209878	-0.479366	0.631678	0.891105	Not sig	uncharacterized LOC114254223	CG5953	34985	uncharacterized protein
LOC105837370	1935.3	-0.100541	0.209938	-0.478908	0.632004	0.891212	Not sig	active breakpoint cluster region-related protein	RhoGAP1A	5740235	Rho GTPase activating protein at 1A
LOC105833512	617.57	0.173952	0.363343	0.478756	0.632112	0.891272	Not sig	dnaJ homolog subfamily C member 28	CG43322	33984	uncharacterized protein
LOC105827770	575.902	0.136351	0.284989	0.478441	0.632336	0.891495	Not sig	dynein regulatory complex subunit 3	TbCMF46	34318	TbCMF46
LOC118645338	0.376778	0.880014	1.84032	0.478184	0.632519	0.891576	Not sig	actin cytoskeleton-regulatory complex protein PAN1-like	CG15570	31366	uncharacterized protein
LOC118648750	1361.09	0.426924	0.89282	0.478175	0.632525	0.891576	Not sig	rho GTPase-activating protein gacF-like	Shrm	36592	shroom
LOC114255110	0.276719	1.44501	3.02471	0.477736	0.632838	0.891746	Not sig	adenylate cyclase	germination specific-like	NA	NA	NA
LOC118648876	0.670641	-0.756418	1.58403	-0.477527	0.632987	0.891746	Not sig	putative nuclease HARBI1	CG43088	12797977	uncharacterized protein
LOC105837087	2824.91	-0.0692882	0.145141	-0.477385	0.633088	0.891746	Not sig	CCR4-NOT transcription complex subunit 6-like	twin	42880	twin
LOC105833580	173.53	-0.269818	0.565222	-0.477367	0.633101	0.891746	Not sig	zinc finger homeobox protein 4	zfh2	43795	Zn finger homeodomain 2
LOC105829566	10.3742	0.341	0.714487	0.477266	0.633173	0.891746	Not sig	uncharacterized LOC105829566	NA	NA	NA
LOC105832261	8409.23	0.0763664	0.159793	0.477907	0.632716	0.891746	Not sig	coiled-coil-helix-coiled-coil-helix domain-containing protein 2	Chchd2	32701	Coiled-coil-helix-coiled-coil-helix domain containing 2
LOC105833044	150.816	0.19276	0.403826	0.477336	0.633123	0.891746	Not sig	uncharacterized LOC105833044	NA	NA	NA
LOC105829504	812.246	0.110662	0.231655	0.477702	0.632863	0.891746	Not sig	copper transport protein ATOX1	Atox1	326216	antioxidant 1 copper chaperone
LOC118644145	28.32	-0.251934	0.528104	-0.477054	0.633324	0.891866	Not sig	putative nuclease HARBI1	CG43088	12797977	uncharacterized protein
LOC105829375	112.113	-0.220059	0.461386	-0.476953	0.633396	0.891875	Not sig	insulin-like growth factor 2 mRNA-binding protein 3-A	B52	41670	B52
LOC105833988	15.4736	0.285837	0.599425	0.476852	0.633467	0.891883	Not sig	immunoglobulin domain-containing protein oig-4	nkt	39264	noktochor
LOC105834538	346.014	0.165584	0.347333	0.476731	0.633554	0.891912	Not sig	tyrosine-protein phosphatase 10D	Ptp10D	32115	protein tyrosine phosphatase 10D
LOC105831347	80.4655	-0.197781	0.415011	-0.476568	0.633669	0.891982	Not sig	follicle cell protein 3C-1	Fcp3C	31294	follicle cell protein 3C
LOC105828639	1.92832	0.555705	1.16629	0.476473	0.633738	0.891986	Not sig	putative tyramine receptor 2	Oct-TyrR	42452	Octopamine-Tyramine receptor
LOC105837272	2591.44	0.123359	0.259021	0.476253	0.633894	0.892113	Not sig	probable helicase with zinc finger domain	Helz	39613	helicase with zinc finger
LOC105831743	1476.63	0.0801158	0.168381	0.4758	0.634217	0.892475	Not sig	mariner Mos1 transposase	ND-19	37946	NADH dehydrogenase (ubiquinone) 19 kDa subunit
LOC105831391	209.724	0.228656	0.480753	0.475621	0.634345	0.892562	Not sig	homeobox protein invected	en	36240	engrailed
LOC105828350	671.889	-0.0825306	0.173572	-0.475483	0.634443	0.892607	Not sig	palmitoyltransferase ZDHHC6	CG5196	41522	uncharacterized protein
LOC105836020	752.532	0.206982	0.435458	0.47532	0.634559	0.892677	Not sig	uncharacterized LOC105836020	RhoGEF3	38050	Rho guanine nucleotide exchange factor 3
LOC105840161	2408.81	0.0830605	0.174805	0.475161	0.634673	0.892745	Not sig	cytochrome c oxidase subunit NDUFA4	ND-MLRQ	317928	NADH dehydrogenase (ubiquinone) MLRQ subunit
LOC105837211	3766.1	-0.114006	0.239995	-0.475036	0.634762	0.892778	Not sig	4-hydroxybutyrate coenzyme A transferase	CG7920	43562	uncharacterized protein
LOC105834042	2578.82	0.0880589	0.185752	0.474068	0.635452	0.892878	Not sig	chromobox protein homolog 3	CG8289	32741	uncharacterized protein
LOC118645109	3.50882	-0.366382	0.772747	-0.474129	0.635408	0.892878	Not sig	uncharacterized LOC118645109	NA	NA	NA
LOC105835297	145.715	-0.214774	0.452451	-0.47469	0.635008	0.892878	Not sig	uncharacterized LOC105835297	Cda5	33158	chitin deacetylase-like 5
LOC105829758	2888.38	-0.143047	0.301732	-0.474087	0.635438	0.892878	Not sig	multidrug resistance-associated protein 4	CG7627	34148	uncharacterized protein
LOC105833316	70.5736	-0.157038	0.331254	-0.47407	0.63545	0.892878	Not sig	tyrosine-protein kinase Abl	Abl	45821	Abl tyrosine kinase
LOC105835436	916.097	0.106062	0.22363	0.474272	0.635306	0.892878	Not sig	serine/threonine-protein kinase grp	grp	34993	grapes
LOC105830331	104.515	-0.265868	0.560603	-0.474254	0.635319	0.892878	Not sig	cadherin-99C	Cad99C	43528	cadherin 99C
LOC105833586	12.1801	-0.239434	0.505124	-0.474011	0.635492	0.892878	Not sig	uncharacterized LOC105833586	NA	NA	NA
LOC114253768	2529.71	-0.112707	0.237614	-0.474328	0.635266	0.892878	Not sig	E3 ubiquitin-protein ligase UHRF1	CG2926	40676	uncharacterized protein
LOC105836191	0.278524	1.4339	3.02489	0.474034	0.635475	0.892878	Not sig	uncharacterized LOC105836191	NA	NA	NA
LOC105834479	170.325	-0.240802	0.508337	-0.473705	0.63571	0.892993	Not sig	relaxin receptor 1	Lgr3	43098	Leucine-rich repeat-containing G protein-coupled receptor 3
LOC105835357	2148.76	0.144647	0.30537	0.473677	0.63573	0.892993	Not sig	MAGUK p55 subfamily member 6	vari	35343	varicose
LOC118648064	0.784795	-0.613312	1.29495	-0.473619	0.635772	0.892993	Not sig	peptidyl-prolyl cis-trans isomerase	rhodopsin-specific isozyme-like	ninaA	33271	neither inactivation nor afterpotential A
LOC105830533	77.6162	0.135517	0.286307	0.473328	0.635979	0.893034	Not sig	kappa-scoloptoxin(11)-Ss1a	NA	NA	NA
LOC105838000	2109.52	-0.133691	0.282449	-0.473329	0.635979	0.893034	Not sig	importin-9	Ranbp9	41367	NA
LOC118648578	2.46022	0.297923	0.629458	0.473301	0.635998	0.893034	Not sig	uncharacterized LOC118648578	NA	NA	NA
LOC118644248	11.3685	-0.391944	0.828651	-0.47299	0.63622	0.893253	Not sig	uncharacterized LOC118644248	NA	NA	NA
LOC105836706	24.8246	0.179956	0.380816	0.472554	0.636531	0.893597	Not sig	D-altritol 5-dehydrogenase	Sodh-2	41313	sorbitol dehydrogenase-2
LOC105830373	14.8486	-0.237354	0.502572	-0.472278	0.636728	0.893781	Not sig	uncharacterized LOC105830373	NA	NA	NA
LOC105839670	15097.6	-0.217529	0.460769	-0.472101	0.636855	0.893866	Not sig	peptidoglycan-recognition protein 2	PGRP-SA	32099	peptidoglycan recognition protein SA
LOC118647456	0.797661	0.77403	1.63988	0.472005	0.636923	0.893869	Not sig	uncharacterized LOC118647456	NA	NA	NA
LOC105835876	438.758	-0.0893648	0.189414	-0.471796	0.637073	0.893987	Not sig	peptidyl-prolyl cis-trans isomerase H	CG17266	35571	uncharacterized protein
LOC118645597	0.369623	-1.30686	2.77192	-0.471465	0.637309	0.89404	Not sig	uncharacterized LOC118645597	NA	NA	NA
LOC105837746	3213.58	0.101646	0.215568	0.471528	0.637264	0.89404	Not sig	uncharacterized LOC105837746	CG34120	318066	uncharacterized protein
LOC105836351	343.795	-0.11521	0.244309	-0.471576	0.637229	0.89404	Not sig	putative inorganic phosphate cotransporter	MFS3	33292	major facilitator superfamily transporter 3
LOC105840040	1272.55	0.149205	0.316632	0.471226	0.637479	0.894187	Not sig	neurotactin	Nrt	39873	neurotactin
LOC118646119	7.81049	-0.426787	0.906859	-0.470621	0.637911	0.8947	Not sig	uncharacterized LOC118646119	NA	NA	NA
LOC105830508	3.28272	0.348035	0.739773	0.470462	0.638025	0.894767	Not sig	retinal homeobox protein Rx	CG11085	32213	uncharacterized protein
LOC114254845	13.8527	-0.295066	0.627824	-0.469982	0.638368	0.894889	Not sig	odorant receptor 49b	Or49b	36413	odorant receptor 49b
LOC105829230	1253.93	0.104671	0.222686	0.470042	0.638325	0.894889	Not sig	uncharacterized LOC105829230	NA	NA	NA
LOC118646205	0.275669	1.1881	2.52773	0.470028	0.638335	0.894889	Not sig	uncharacterized LOC118646205	NA	NA	NA
LOC105830624	235.698	0.131859	0.28057	0.46997	0.638376	0.894889	Not sig	small integral membrane protein 12	CG34228	5740377	uncharacterized protein
LOC105829624	4.07064	0.553874	1.18429	0.467684	0.640011	0.895121	Not sig	uncharacterized LOC105829624	NA	NA	NA
LOC118646894	0.196007	-1.41805	3.03139	-0.467789	0.639935	0.895121	Not sig	uncharacterized LOC118646894	NA	NA	NA
LOC105832958	1052.5	0.0900397	0.191853	0.469316	0.638844	0.895121	Not sig	uncharacterized LOC105832958	NA	NA	NA
LOC105833396	664.951	0.126182	0.268872	0.469304	0.638853	0.895121	Not sig	neuroligin-4	Y-linked	Gli	34927	gliotactin
LOC105831876	5123.18	-0.0643992	0.13764	-0.467881	0.63987	0.895121	Not sig	eukaryotic translation initiation factor 3 subunit I	eIF3i	33710	eukaryotic translation initiation factor 3 subunit i
LOC105831256	17.8418	0.309925	0.662248	0.467989	0.639792	0.895121	Not sig	odorant receptor Or2	Or67c	39189	odorant receptor 67c
LOC105831153	233.636	-0.17667	0.377109	-0.468484	0.639439	0.895121	Not sig	uncharacterized LOC105831153	NA	NA	NA
LOC105831501	51.4576	0.225432	0.480305	0.469352	0.638818	0.895121	Not sig	uncharacterized LOC105831501	CG14301	42235	uncharacterized protein
LOC105829978	282.718	0.157508	0.335881	0.468942	0.639111	0.895121	Not sig	alpha/beta hydrolase domain-containing protein 17B	CG33096	326251	uncharacterized protein
LOC105838081	1104.24	-0.121632	0.259317	-0.469048	0.639035	0.895121	Not sig	puff-specific protein Bx42	Bx42	31840	Bx42
LOC118646370	0.496288	-0.941778	2.01185	-0.468116	0.639702	0.895121	Not sig	uncharacterized LOC118646370	NA	NA	NA
LOC105835451	965.209	-0.112596	0.240269	-0.468623	0.639339	0.895121	Not sig	endothelin-converting enzyme homolog	Nep3	33005	neprilysin 3
LOC105831211	124.552	-0.210403	0.449703	-0.467872	0.639876	0.895121	Not sig	ras-like protein family member 10B	CG14669	40652	uncharacterized protein
LOC105836411	1416.06	-0.120024	0.256165	-0.468543	0.639396	0.895121	Not sig	probable cytochrome P450 304a1	Cyp304a1	41586	cytochrome P450 304a1
LOC105839092	3173.49	0.137118	0.292093	0.469433	0.63876	0.895121	Not sig	COPII coat assembly protein SEC16	NA	NA	NA
LOC118646937	0.201539	-1.41805	3.03139	-0.467789	0.639935	0.895121	Not sig	uncharacterized LOC118646937	NA	NA	NA
LOC105828233	2812.69	0.109674	0.234273	0.468146	0.63968	0.895121	Not sig	putative uncharacterized protein DDB_G0282133	NA	NA	NA
LOC105836497	745.499	0.0888009	0.189538	0.468513	0.639418	0.895121	Not sig	protein suppressor of forked	su(f)	3354994	suppressor of forked
LOC105832633	2992.66	-0.0768285	0.163878	-0.468814	0.639203	0.895121	Not sig	F-actin-monooxygenase Mical	Mical	41225	molecule interacting with CasL
LOC105831395	7804.37	-0.0619841	0.132554	-0.467614	0.640061	0.895121	Not sig	proteasome subunit beta type-6	Prosbeta1	46058	proteasome beta1 subunit
LOC118647663	0.214289	-1.41805	3.03139	-0.467789	0.639935	0.895121	Not sig	protein I'm not dead yet-like	Indy	40049	I'm not dead yet
LOC105839861	4244.31	0.139703	0.298325	0.46829	0.639577	0.895121	Not sig	alpha-N-acetylgalactosaminidase	CG5731	34355	uncharacterized protein
LOC118648799	26.0355	0.202095	0.431469	0.468388	0.639507	0.895121	Not sig	probable G-protein coupled receptor CG31760	CG31760	34642	uncharacterized protein
LOC118644645	2.47677	0.775517	1.65944	0.467337	0.640259	0.895213	Not sig	uncharacterized LOC118644645	NA	NA	NA
LOC105827839	2.28201	0.576651	1.23375	0.467397	0.640216	0.895213	Not sig	uncharacterized LOC105827839	CG13616	42917	uncharacterized protein
LOC105838225	60.7229	0.209877	0.449415	0.467	0.6405	0.895457	Not sig	sperm mitochondrial-associated cysteine-rich protein	NA	NA	NA
LOC105831601	1771.67	0.110457	0.236626	0.466802	0.640641	0.89547	Not sig	2-oxoisovalerate dehydrogenase subunit alpha	mitochondrial	CG8199	41149	uncharacterized protein
LOC105835268	694.296	-0.0633446	0.135687	-0.466842	0.640613	0.89547	Not sig	RNA polymerase II subunit A C-terminal domain phosphatase SSU72	Ssu72	32973	Ssu72 CTD phosphatase
LOC105838226	1770.31	0.20916	0.448575	0.466276	0.641018	0.895735	Not sig	uncharacterized LOC105838226	CG5071	43090	uncharacterized protein
LOC118646592	242.957	0.101066	0.216749	0.466282	0.641014	0.895735	Not sig	zinc finger protein 429-like	gl	42210	glass
LOC105828636	8.45071	0.30631	0.656949	0.466261	0.641029	0.895735	Not sig	Krueppel-like factor luna	luna	2768719	luna
LOC105840930	46.6801	0.101112	0.217021	0.465908	0.641282	0.895897	Not sig	cuticle protein 16.5	CG8541	38838	uncharacterized protein
LOC105836524	31.1201	-0.274881	0.590067	-0.465848	0.641325	0.895897	Not sig	odorant receptor 13a	Or13a	32562	odorant receptor 13a
LOC105832417	339.646	0.11351	0.243678	0.465822	0.641343	0.895897	Not sig	guanine nucleotide-binding protein subunit beta-5	Gbeta5	31744	Gbeta5
LOC105835033	1150.22	0.0638925	0.13736	0.465146	0.641827	0.89648	Not sig	CDK5 regulatory subunit-associated protein 3	CG30291	246534	uncharacterized protein
LOC105840239	23.5692	0.421495	0.906627	0.464905	0.642	0.896546	Not sig	homeotic protein proboscipedia	pb	40826	proboscipedia
LOC105836593	344.701	0.0906201	0.194926	0.464895	0.642006	0.896546	Not sig	protein LZIC	NA	NA	NA
LOC105841127	948.685	0.12094	0.26028	0.464652	0.64218	0.896697	Not sig	potassium/sodium hyperpolarization-activated cyclic nucleotide-gated channel 3	Ih	36589	I[[h
LOC105829528	5532.17	0.177539	0.382303	0.464394	0.642365	0.896863	Not sig	myosin heavy chain 95F	jar	42889	jaguar
LOC105838149	2751.63	-0.0843012	0.181632	-0.464131	0.642554	0.897033	Not sig	juvenile hormone epoxide hydrolase 2	Jheh2	37181	juvenile hormone epoxide hydrolase 2
LOC105837384	0.532142	0.939125	2.02381	0.464038	0.642621	0.897034	Not sig	uncharacterized LOC105837384	NA	NA	NA
LOC105828344	661.422	0.0871117	0.187781	0.463901	0.642718	0.897078	Not sig	general transcription and DNA repair factor IIH helicase subunit XPD	Xpd	37414	xeroderma pigmentosum D
LOC105834686	219.91	0.200085	0.431635	0.463552	0.642968	0.897335	Not sig	putative gustatory receptor 28b	Gr28b	117496	gustatory receptor 28b
LOC105833600	485.533	0.144285	0.311682	0.462923	0.64342	0.897872	Not sig	histone-lysine N-methyltransferase trithorax	trx	41737	trithorax
LOC105832099	4910.33	-0.116548	0.251965	-0.462558	0.643681	0.89796	Not sig	uncharacterized LOC105832099	CG5270	41370	uncharacterized protein
LOC105839978	0.268895	1.39978	3.02546	0.462666	0.643604	0.89796	Not sig	uncharacterized LOC105839978	NA	NA	NA
LOC114254150	59.5495	-0.214817	0.464376	-0.462592	0.643657	0.89796	Not sig	putative mediator of RNA polymerase II transcription subunit 30	NA	NA	NA
LOC105828950	28.4382	-0.241026	0.521416	-0.462252	0.6439	0.89808	Not sig	MORN repeat-containing protein 4 homolog	rtp	40627	retinophilin
LOC105829955	1206.5	0.10153	0.219614	0.46231	0.643859	0.89808	Not sig	conserved oligomeric Golgi complex subunit 3	Cog3	33562	component of oligomeric golgi complex 3
LOC118648406	90.5369	0.200668	0.434462	0.461878	0.644169	0.898362	Not sig	gametogenetin-binding protein 2-like	CG2182	40697	uncharacterized protein
LOC118648093	0.531022	0.831962	1.80206	0.461673	0.644316	0.898474	Not sig	uncharacterized LOC118648093	NA	NA	NA
LOC105840121	1544.12	0.090713	0.196695	0.461187	0.644665	0.898869	Not sig	WD repeat-containing protein 61	CG3909	41226	uncharacterized protein
LOC105832540	2822.17	-0.176875	0.38368	-0.460997	0.644801	0.898877	Not sig	AT-rich interactive domain-containing protein 4B	htk	32877	hat-trick
LOC105829080	358.009	0.130545	0.283182	0.460993	0.644803	0.898877	Not sig	uncharacterized LOC105829080	PsGEF	31224	Protostome-specific GEF
LOC118647007	0.32083	1.39372	3.02556	0.460649	0.64505	0.898931	Not sig	uncharacterized LOC118647007	NA	NA	NA
LOC105833749	29.8528	-0.247799	0.537873	-0.460702	0.645013	0.898931	Not sig	cytochrome P450 CYP12A2	Cyp12a4	42294	cytochrome P450 12a4
LOC105840802	3297.73	-0.0737223	0.15999	-0.460792	0.644948	0.898931	Not sig	potential E3 ubiquitin-protein ligase ariadne-2	ari-2	37542	ariadne 2
LOC105838019	19.2844	-0.249596	0.542146	-0.460385	0.64524	0.898931	Not sig	uncharacterized LOC105838019	Xport-A	42373	exit protein of rhodopsin and TRP A
LOC105839630	7206.52	0.106196	0.230623	0.460472	0.645177	0.898931	Not sig	uncharacterized LOC105839630	NA	NA	NA
LOC118648624	2.27772	0.498107	1.08164	0.46051	0.64515	0.898931	Not sig	early endosome antigen 1-like	NA	NA	NA
LOC118647787	0.185124	-1.39257	3.03172	-0.459333	0.645995	0.89989	Not sig	uncharacterized LOC118647787	NA	NA	NA
LOC118646172	0.238404	1.18799	2.58738	0.459147	0.646129	0.899891	Not sig	uncharacterized LOC118646172	NA	NA	NA
LOC105838580	1224.6	-0.110879	0.241482	-0.459159	0.64612	0.899891	Not sig	uncharacterized LOC105838580	coil	35785	coilin
LOC105840788	184.587	-0.185662	0.404516	-0.458972	0.646255	0.899974	Not sig	odorant receptor 63a	Or63a	38354	odorant receptor 63a
LOC105839161	401.916	-0.191059	0.418311	-0.456739	0.647859	0.900315	Not sig	serine-rich adhesin for platelets	Ncoa6	33761	nuclear receptor coactivator 6
LOC105828367	1274.38	-0.183532	0.40108	-0.457593	0.647245	0.900315	Not sig	uncharacterized LOC105828367	shn	36171	schnurri
LOC105834233	2587.82	0.0746491	0.163457	0.456689	0.647895	0.900315	Not sig	N-alpha-acetyltransferase 35	NatC auxiliary subunit	Naa35	37866	N(alpha)-acetyltransferase 35
LOC105835821	95.673	-0.180335	0.394027	-0.457671	0.647189	0.900315	Not sig	uncharacterized LOC105835821	NA	NA	NA
LOC105830228	121.875	0.132534	0.289195	0.458287	0.646746	0.900315	Not sig	17-beta-hydroxysteroid dehydrogenase 13	Ldsdh1	31726	lipid droplet subset dehydrogenase 1
LOC105838730	888.956	-0.0835633	0.182374	-0.458197	0.646811	0.900315	Not sig	transmembrane protein 268	CG18507	34775	uncharacterized protein
LOC105830109	2.55525	-0.441243	0.965788	-0.456874	0.647762	0.900315	Not sig	odorant receptor 4	Or92a	42425	odorant receptor 92a
LOC105835445	890.712	0.11624	0.253943	0.457741	0.647139	0.900315	Not sig	phosphoinositide 3-kinase regulatory subunit 4	Vps15	41096	vacuolar protein sorting 15
LOC118645620	1.4328	-0.731681	1.59974	-0.457374	0.647402	0.900315	Not sig	zinc finger BED domain-containing protein 4-like	CG16863	34784	uncharacterized protein
LOC105830705	1739.32	-0.0858102	0.187384	-0.457938	0.646997	0.900315	Not sig	zinc finger protein 341	crol	34592	crooked legs
LOC105835683	11.2635	0.256715	0.560793	0.457771	0.647117	0.900315	Not sig	uncharacterized LOC105835683	CG34443	5740580	uncharacterized protein
LOC105834423	2334.77	-0.147123	0.321072	-0.458226	0.64679	0.900315	Not sig	presequence protease	mitochondrial	CG3107	35475	uncharacterized protein
LOC105837069	2221.82	-0.122637	0.268053	-0.457509	0.647305	0.900315	Not sig	SIN3-HDAC complex-associated factor	CG44774	31424	uncharacterized protein
LOC118647165	284.529	0.108211	0.236592	0.457372	0.647403	0.900315	Not sig	uncharacterized LOC118647165	NA	NA	NA
LOC105841009	1567.38	0.0795015	0.173923	0.457107	0.647594	0.900315	Not sig	nucleolar protein 11-like	CG9300	40128	uncharacterized protein
LOC105837330	133.735	-0.110272	0.24137	-0.45686	0.647771	0.900315	Not sig	uncharacterized LOC105837330	NA	NA	NA
LOC105840440	22.9411	0.193972	0.424365	0.457088	0.647608	0.900315	Not sig	soma ferritin	Fer3HCH	32260	ferritin 3 heavy chain homologue
LOC118647493	0.251446	-1.38391	3.02916	-0.456862	0.647771	0.900315	Not sig	proline-rich receptor-like protein kinase PERK2	NA	NA	NA
LOC105836007	444.527	0.184176	0.401905	0.458258	0.646767	0.900315	Not sig	proton-coupled folate transporter	CG42514	8674108	uncharacterized protein
LOC118648603	0.757082	0.718453	1.57128	0.457241	0.647498	0.900315	Not sig	uncharacterized LOC118648603	NA	NA	NA
LOC105834837	63.3138	0.157059	0.343802	0.45683	0.647794	0.900315	Not sig	IQ domain-containing protein K-like	NA	NA	NA
LOC114255720	10.6766	0.247152	0.541313	0.456578	0.647974	0.900333	Not sig	DNA N6-methyl adenine demethylase	Tet	38347	Ten-Eleven translocation (TET) family protein
LOC105832172	197.512	0.106574	0.233572	0.456278	0.64819	0.900541	Not sig	glutathione S-transferase LANCL1	CG2061	32042	uncharacterized protein
LOC105833239	48.1776	0.156985	0.344186	0.456104	0.648316	0.900623	Not sig	cuticle protein 19	Cpr62Bc	38241	cuticular protein 62Bc
LOC105830201	491.802	-0.0793515	0.174136	-0.455686	0.648616	0.900855	Not sig	protein HGH1 homolog	CG6073	43180	uncharacterized protein
LOC105838591	413.531	-0.101456	0.22263	-0.455717	0.648594	0.900855	Not sig	leucine-zipper-like transcriptional regulator 1	Lztr1	31037	leucine zipper like transcription regulator 1
LOC114255256	0.1879	-1.3802	3.03187	-0.45523	0.648944	0.901219	Not sig	uncharacterized LOC114255256	NA	NA	NA
LOC105836735	1359.87	-0.0759341	0.166915	-0.454926	0.649162	0.901335	Not sig	guanine nucleotide-releasing factor 2	C3G	31618	C3G guanyl-nucleotide exchange factor
LOC118645628	0.540564	1.37149	3.01502	0.454885	0.649192	0.901335	Not sig	golgin subfamily A member 6-like protein 22	NA	NA	NA
LOC105834633	3976.24	0.11335	0.249211	0.454836	0.649227	0.901335	Not sig	MATH and LRR domain-containing protein PFE0570w	mu2	38257	mutator 2
LOC118646993	0.349754	1.11063	2.44237	0.454734	0.6493	0.901344	Not sig	histone-lysine N-methyltransferase SETD1A-like	NA	NA	NA
LOC105834530	2.10324	0.753122	1.65722	0.454449	0.649505	0.901536	Not sig	uncharacterized LOC105834530	NA	NA	NA
LOC105828828	7856.69	0.0992686	0.218565	0.454184	0.649696	0.901709	Not sig	FACT complex subunit spt16	dre4	38248	dre4
LOC105834805	82.104	0.154293	0.339859	0.453992	0.649835	0.901809	Not sig	uncharacterized LOC105834805	CG13175	3771946	uncharacterized protein
LOC105831073	1804.93	-0.0917138	0.202195	-0.45359	0.650124	0.902025	Not sig	RNA-binding protein 25	CG4119	31481	uncharacterized protein
LOC118648189	0.172995	-1.37538	3.03194	-0.453632	0.650094	0.902025	Not sig	rho GTPase-activating protein 7-like	cv-c	41749	crossveinless c
LOC118648796	7.92523	0.233625	0.515629	0.453088	0.650485	0.902239	Not sig	uncharacterized LOC118648796	CG13894	38086	uncharacterized protein
LOC105835098	5771.23	-0.0859261	0.18968	-0.453006	0.650544	0.902239	Not sig	V-type proton ATPase catalytic subunit A	Vha68-2	45012	vacuolar H[+
LOC105834063	207.014	0.183936	0.40593	0.453122	0.650461	0.902239	Not sig	uncharacterized LOC105834063	NA	NA	NA
LOC105828780	687.444	0.0542399	0.119712	0.453086	0.650487	0.902239	Not sig	partitioning defective 6 homolog gamma	par-6	32752	par-6
LOC105831794	38.4206	-0.219288	0.484494	-0.452612	0.650828	0.902266	Not sig	odorant receptor 46a	Or46a	2768728	odorant receptor 46a
LOC105838717	11631.5	0.195205	0.431217	0.452685	0.650776	0.902266	Not sig	E3 ubiquitin-protein ligase ZNF598	CG11414	37923	uncharacterized protein
LOC118647009	0.295018	-1.3696	3.02601	-0.452609	0.65083	0.902266	Not sig	extensin-like	NA	NA	NA
LOC118648126	3.1132	0.27757	0.612979	0.452821	0.650678	0.902266	Not sig	LON peptidase N-terminal domain and RING finger protein 3-like	CG32369	38873	uncharacterized protein
LOC118647275	0.309366	-1.36693	3.026	-0.451728	0.651465	0.9025	Not sig	NAD kinase 2	mitochondrial-like	CG8080	35918	uncharacterized protein
LOC105831964	1199.07	0.0779816	0.172523	0.452006	0.651265	0.9025	Not sig	probable low affinity copper uptake protein 2	Ctr1C	43668	copper transporter 1C
LOC105829413	710.974	0.120882	0.267576	0.451766	0.651438	0.9025	Not sig	tyrosine-protein kinase Src64B	Src64B	48973	Src oncogene at 64B
LOC105830419	1075.88	-0.130912	0.289666	-0.451943	0.65131	0.9025	Not sig	dual specificity protein phosphatase MPK-4	MKP-4	32963	MAPK phosphatase 4
LOC105830416	1679.37	0.137004	0.303229	0.451816	0.651401	0.9025	Not sig	ATP-binding cassette sub-family F member 1	CG1703	32112	uncharacterized protein
LOC105833091	5868.25	0.191705	0.423951	0.452187	0.651134	0.9025	Not sig	phosphoglucomutase-2	Pgm2a	35923	phosphoglucomutase 2a
LOC114255351	2.00394	0.698918	1.54721	0.451727	0.651465	0.9025	Not sig	uncharacterized LOC114255351	NA	NA	NA
LOC105833242	6.84526	-0.255718	0.567064	-0.450952	0.652024	0.903093	Not sig	coiled-coil and C2 domain-containing protein 2A	Cc2d2a	36982	Coiled-coil and C2 domain containing 2A
LOC118647185	102.528	0.213784	0.474093	0.450931	0.652039	0.903093	Not sig	uncharacterized LOC118647185	NA	NA	NA
LOC105838653	263.769	0.149234	0.331001	0.450857	0.652093	0.903093	Not sig	uncharacterized LOC105838653	a	43852	arc
LOC105831553	676.032	0.0975996	0.216552	0.450698	0.652207	0.903158	Not sig	solute carrier family 17 member 9	MFS18	33650	major facilitator superfamily transporter 18
LOC105832876	4.00896	-0.343789	0.762969	-0.450593	0.652283	0.903171	Not sig	odorant receptor 49a	NA	NA	NA
LOC105828923	1686.38	0.131592	0.292212	0.450331	0.652472	0.903248	Not sig	ubiquitin carboxyl-terminal hydrolase 5	Usp5	38375	ubiquitin specific protease 5
LOC105834187	65.1711	0.256447	0.569403	0.45038	0.652437	0.903248	Not sig	protein CBFA2T3	nvy	37886	nervy
LOC105831565	42863.7	-0.1332	0.296102	-0.449846	0.652821	0.90364	Not sig	40S ribosomal protein S12	RpS12	39480	ribosomal protein S12
LOC105839254	114.914	-0.172718	0.384064	-0.449711	0.652918	0.903682	Not sig	homeotic protein spalt-major	salm	34569	spalt major
LOC105832328	125098	0.248587	0.554248	0.448512	0.653784	0.904787	Not sig	protein G12	CG4409	36840	uncharacterized protein
LOC105831358	109.286	0.156292	0.348547	0.44841	0.653857	0.904796	Not sig	putative gustatory receptor 28b	Gr28b	117496	gustatory receptor 28b
LOC118646457	2.5331	-0.630323	1.40605	-0.448294	0.653941	0.90482	Not sig	uncharacterized LOC118646457	NA	NA	NA
LOC105827806	149.749	-0.154445	0.345435	-0.447105	0.654799	0.905274	Not sig	RE1-silencing transcription factor B	CG6654	41831	uncharacterized protein
LOC105840920	1329.33	0.0663379	0.148372	0.447105	0.654799	0.905274	Not sig	protein jagunal	jagn	40714	jagunal
LOC105841117	759.947	0.0724387	0.161864	0.447529	0.654493	0.905274	Not sig	spastin	spas	42846	spastin
LOC105837518	371.564	0.252648	0.565757	0.446566	0.655188	0.905274	Not sig	uncharacterized LOC105837518	CG3655	31056	uncharacterized protein
LOC118644634	0.145342	-1.3538	3.03222	-0.446472	0.655257	0.905274	Not sig	uncharacterized LOC118644634	NA	NA	NA
LOC105835035	16.1353	-0.194049	0.434129	-0.446984	0.654887	0.905274	Not sig	high affinity cationic amino acid transporter 1	slif	40510	slimfast
LOC105839708	437.47	-0.124275	0.278012	-0.447014	0.654865	0.905274	Not sig	hillarin	Hil	37328	hillarin
LOC105831913	829.309	0.0796526	0.177959	0.447589	0.65445	0.905274	Not sig	peroxisomal membrane protein 11B	Pex11	36758	NA
LOC105840890	0.145342	-1.3538	3.03222	-0.446472	0.655257	0.905274	Not sig	trihelix transcription factor GT-2	NA	NA	NA
LOC105840707	669.832	-0.173154	0.386925	-0.447513	0.654505	0.905274	Not sig	uncharacterized LOC105840707	CG15160	35109	uncharacterized protein
LOC105840551	0.333553	1.35109	3.0263	0.446451	0.655271	0.905274	Not sig	protein GVQW3-like	NA	NA	NA
LOC118646837	0.329928	-1.35129	3.02634	-0.446509	0.65523	0.905274	Not sig	uncharacterized LOC118646837	NA	NA	NA
LOC105836240	1427.32	-0.190411	0.425725	-0.447262	0.654686	0.905274	Not sig	glycogen debranching enzyme	CG9485	37435	uncharacterized protein
LOC105839787	1416.45	-0.0844504	0.18913	-0.446519	0.655222	0.905274	Not sig	polypeptide N-acetylgalactosaminyltransferase 35A	Pgant35A	48775	polypeptide N-acetylgalactosaminyltransferase 35A
LOC118648703	0.290565	-1.35128	3.02653	-0.446477	0.655253	0.905274	Not sig	neuroligin-1-like	Nlg3	40912	neuroligin 3
LOC105830349	2335.48	0.0845338	0.189493	0.446106	0.655521	0.905342	Not sig	very-long-chain (3R)-3-hydroxyacyl-CoA dehydratase 2	Hacd1	34614	3-hydroxyacyl-CoA dehydratase 1
LOC105828687	28.9691	-0.351695	0.788263	-0.446165	0.655478	0.905342	Not sig	pollen-specific leucine-rich repeat extensin-like protein 2	CG42346	3355160	uncharacterized protein
LOC118647888	18.6218	0.265506	0.594959	0.44626	0.65541	0.905342	Not sig	cytochrome b-c1 complex subunit 8-like	UQCR-Q	39950	Ubiquinol-cytochrome c reductase ubiquinone-binding protein
LOC105840029	325.222	0.0865491	0.194109	0.445879	0.655685	0.905475	Not sig	uncharacterized LOC105840029	CG42458	2768945	uncharacterized protein
LOC114255272	191.674	-0.173518	0.389523	-0.445463	0.655985	0.905678	Not sig	odorant receptor 43a	Or43a	35644	odorant receptor 43a
LOC105831720	0.382054	-1.34486	3.01847	-0.445543	0.655927	0.905678	Not sig	uncharacterized LOC105831720	NA	NA	NA
LOC114255717	0.175954	-1.34983	3.03227	-0.445155	0.656208	0.905678	Not sig	uncharacterized LOC114255717	NA	NA	NA
LOC105831412	588.813	-0.0841183	0.188916	-0.445267	0.656127	0.905678	Not sig	sodium-independent sulfate anion transporter	Esp	42962	epidermal stripes and patches
LOC105835739	2.52283	0.625778	1.40565	0.445187	0.656185	0.905678	Not sig	uncharacterized LOC105835739	NA	NA	NA
LOC105832608	2647.92	-0.082307	0.184909	-0.445121	0.656232	0.905678	Not sig	probable isocitrate dehydrogenase [NAD] subunit alpha	mitochondrial	Idh3a	32940	isocitrate dehydrogenase 3a
LOC105837848	810.76	-0.0947557	0.213183	-0.444481	0.656695	0.906224	Not sig	RRP15-like protein	CG3817	41805	uncharacterized protein
LOC105834248	82.5265	-0.116291	0.261723	-0.444329	0.656804	0.906283	Not sig	glutamyl-tRNA(Gln) amidotransferase subunit C	mitochondrial	GatC	3772218	Glutamyl-tRNA amidotransferase
LOC105839886	512.472	-0.0642333	0.144693	-0.443927	0.657095	0.906407	Not sig	UPF0489 protein C5orf22 homolog	MESR6	40083	misexpression suppressor of ras 6
LOC105829420	24.9568	0.191453	0.431097	0.444106	0.656966	0.906407	Not sig	centrosomal protein of 89 kDa	NA	NA	NA
LOC118646905	1.20305	-0.574829	1.29462	-0.444012	0.657034	0.906407	Not sig	uncharacterized LOC118646905	NA	NA	NA
LOC118644589	167.125	0.143224	0.322909	0.443544	0.657372	0.906513	Not sig	muscleblind-like protein 2	mbl	36945	muscleblind
LOC105841114	614.942	0.0848874	0.191313	0.44371	0.657252	0.906513	Not sig	F-box only protein 28	pall	39104	pallbearer
LOC118645933	8.16811	0.453629	1.02271	0.443554	0.657365	0.906513	Not sig	uncharacterized LOC118645933	NA	NA	NA
LOC105832465	8892.37	-0.112423	0.253537	-0.443418	0.657464	0.906547	Not sig	60S ribosomal export protein NMD3	Nmd3	31195	Nonsense-mediated mRNA 3
LOC105832107	420.21	0.0989941	0.223446	0.443033	0.657742	0.90682	Not sig	sentrin-specific protease 8	Den1	36339	deneddylase 1
LOC118647711	0.760203	-1.32493	2.9911	-0.442959	0.657796	0.90682	Not sig	uncharacterized LOC118647711	NA	NA	NA
LOC105832813	1.84091	0.60609	1.36889	0.44276	0.657939	0.906926	Not sig	uncharacterized LOC105832813	CG13616	42917	uncharacterized protein
LOC118646727	0.423344	-0.920163	2.07916	-0.442564	0.658081	0.907029	Not sig	uncharacterized LOC118646727	NA	NA	NA
LOC105838030	46.68	0.259198	0.585925	0.442374	0.658218	0.907043	Not sig	probable nuclear hormone receptor HR38	Hr38	35332	hormone receptor-like in 38
LOC105828719	846.998	-0.184277	0.41666	-0.442272	0.658292	0.907043	Not sig	protein bric-a-brac 2	psq	36118	pipsqueak
LOC105835670	493.151	-0.0818246	0.184993	-0.442313	0.658263	0.907043	Not sig	DENN domain-containing protein 1C	dpy	318824	dumpy
LOC118644454	2.33263	0.403418	0.912864	0.441925	0.658543	0.907278	Not sig	uncharacterized LOC118644454	NA	NA	NA
LOC105839873	2398.98	-0.213996	0.484318	-0.44185	0.658598	0.907278	Not sig	C-type lectin 37Da	nw	3772015	narrow
LOC105837806	132.57	-0.145925	0.330362	-0.441714	0.658696	0.907278	Not sig	uncharacterized LOC105837806	CG34386	5740303	uncharacterized protein
LOC105829989	509.346	0.161405	0.365446	0.441667	0.65873	0.907278	Not sig	protein groucho	gro	43162	groucho
LOC105830297	33.5052	0.224525	0.508527	0.44152	0.658837	0.907332	Not sig	kinesin-like protein KIF12	Klp54D	47216	Kinesin-like protein at 54D
LOC105834227	3927.75	-0.105654	0.239501	-0.441144	0.659108	0.907614	Not sig	facilitated trehalose transporter Tret1	CG33281	2768938	uncharacterized protein
LOC118644403	5.04564	-0.295552	0.670497	-0.440796	0.659361	0.907751	Not sig	uncharacterized LOC118644403	CG32110	317858	uncharacterized protein
LOC118647032	2.56457	-0.350648	0.795608	-0.440729	0.659409	0.907751	Not sig	uncharacterized LOC118647032	NA	NA	NA
LOC105827899	218.291	0.0870961	0.197538	0.440909	0.659279	0.907751	Not sig	bursicon	Burs	42560	bursicon
LOC118645851	9.57034	-0.221425	0.502544	-0.440609	0.659496	0.907779	Not sig	uncharacterized LOC118645851	NA	NA	NA
LOC105829519	28.1852	0.150882	0.342631	0.440363	0.659674	0.907932	Not sig	PRKC apoptosis WT1 regulator protein	NA	NA	NA
LOC105836363	2512.61	-0.109956	0.249902	-0.439996	0.65994	0.908174	Not sig	uncharacterized LOC105836363	CG31886	326170	uncharacterized protein
LOC118646021	9.99984	0.323169	0.73474	0.439842	0.660052	0.908174	Not sig	putative nuclease HARBI1	CG7492	38859	uncharacterized protein
LOC105840953	11653.2	-0.107477	0.244342	-0.439862	0.660037	0.908174	Not sig	zinc finger protein on ecdysone puffs	Pep	45961	protein on ecdysone puffs
LOC118648326	0.891749	0.904693	2.05735	0.439737	0.660127	0.908186	Not sig	uncharacterized LOC118648326	NA	NA	NA
LOC105830196	0.25051	1.32945	3.02667	0.439243	0.660485	0.908494	Not sig	uncharacterized LOC105830196	NA	NA	NA
LOC105831038	474.779	-0.147375	0.335453	-0.439332	0.660421	0.908494	Not sig	stress response protein NST1	NA	NA	NA
LOC105831875	2919.06	0.0764958	0.174367	0.438706	0.660875	0.908756	Not sig	uncharacterized LOC105831875	MEP-1	38327	MEP-1
LOC105836939	307.054	-0.111992	0.255281	-0.438702	0.660877	0.908756	Not sig	kinesin-like protein Klp61F	Klp64D	38611	Kinesin-like protein at 64D
LOC105836193	102.236	-0.160329	0.36538	-0.438802	0.660805	0.908756	Not sig	uncharacterized LOC105836193	NA	NA	NA
LOC105828811	299.025	0.184636	0.420974	0.438592	0.660957	0.908774	Not sig	uncharacterized LOC105828811	B4	34767	B4
LOC105840062	861.397	0.0844215	0.192567	0.4384	0.661096	0.90878	Not sig	putative leucine-rich repeat-containing protein DDB_G0290503	ReepA	37643	receptor expression enhancing protein A
LOC105832150	2843.02	0.0477467	0.108934	0.438308	0.661163	0.90878	Not sig	uncharacterized LOC105832150	NA	NA	NA
LOC105839906	1719.52	-0.107254	0.244687	-0.438333	0.661145	0.90878	Not sig	sterol regulatory element-binding protein cleavage-activating protein	SCAP	35529	SREBP cleavage activating protein
LOC105831734	858.775	-0.0959611	0.219109	-0.437961	0.661414	0.90885	Not sig	vacuolar protein sorting-associated protein 51 homolog	Vps51	37156	vacuolar protein sorting 51
LOC105835270	8100.26	0.0476555	0.108802	0.438004	0.661384	0.90885	Not sig	valine--tRNA ligase	ValRS	45783	Valyl-tRNA synthetase
LOC118646853	19.8844	-0.203218	0.463964	-0.438005	0.661383	0.90885	Not sig	early endosome antigen 1-like	NA	NA	NA
LOC118645136	1.98185	0.812823	1.85649	0.437827	0.661512	0.908889	Not sig	probable cytochrome P450 305a1	Cyp305a1	40161	cytochrome P450 305a1
LOC105832625	170.232	0.429789	0.981845	0.437736	0.661577	0.908889	Not sig	dual specificity protein phosphatase 3	CG7378	32888	uncharacterized protein
LOC105835567	252.906	0.143199	0.327224	0.437618	0.661663	0.908915	Not sig	F-box only protein 39	NA	NA	NA
LOC105836913	60.5113	0.332918	0.761067	0.437436	0.661795	0.909004	Not sig	multiple inositol polyphosphate phosphatase 1	Mipp1	39841	multiple inositol polyphosphate phosphatase 1
LOC105829559	11918.3	0.349302	0.799083	0.437128	0.662018	0.909046	Not sig	protein Shroom	Shrm	36592	shroom
LOC105836482	330.343	-0.134976	0.308788	-0.437116	0.662027	0.909046	Not sig	prolyl 4-hydroxylase subunit alpha-1	PH4alphaEFB	43620	prolyl-4-hydroxylase-alpha EFB
LOC114255738	3501.15	-0.179895	0.411521	-0.437147	0.662005	0.909046	Not sig	uncharacterized LOC114255738	NA	NA	NA
LOC105831923	895.556	-0.113666	0.260146	-0.436931	0.662161	0.909138	Not sig	uncharacterized LOC105831923	NA	NA	NA
LOC105830575	438.513	-0.189583	0.434082	-0.436745	0.662297	0.909232	Not sig	putative gustatory receptor 28a	Gr28b	117496	gustatory receptor 28b
LOC105834577	24.2864	0.228686	0.523778	0.436609	0.662395	0.909275	Not sig	uncharacterized LOC105834577	jigr1	43093	jing interacting gene regulatory 1
LOC105832712	54.1443	-0.223932	0.515694	-0.434234	0.664119	0.909432	Not sig	uncharacterized LOC105832712	NA	NA	NA
LOC105832705	500.581	-0.0720076	0.165608	-0.434808	0.663702	0.909432	Not sig	solute carrier family 66 member 3	CG1265	38517	uncharacterized protein
LOC105840682	3071.98	-0.10092	0.233222	-0.432721	0.665218	0.909432	Not sig	nucleolar complex protein 3 homolog	CG1234	40870	uncharacterized protein
LOC105834305	12660	-0.264226	0.611127	-0.432359	0.665481	0.909432	Not sig	luciferin 4-monooxygenase	CG6178	42867	uncharacterized protein
LOC118646543	0.241593	-1.30911	3.03002	-0.432048	0.665707	0.909432	Not sig	uncharacterized LOC118646543	NA	NA	NA
LOC118647971	25.7705	0.256898	0.594907	0.431829	0.665865	0.909432	Not sig	secreted RxLR effector protein 161-like	NA	NA	NA
LOC105832655	161.049	0.114127	0.262276	0.435139	0.663462	0.909432	Not sig	protein POLR1D	NA	NA	NA
LOC105832683	44865.1	0.184782	0.425692	0.434074	0.664234	0.909432	Not sig	fatty acid hydroxylase domain-containing protein 2	CG1998	32300	uncharacterized protein
LOC105839518	1274.67	-0.0842727	0.195128	-0.431884	0.665826	0.909432	Not sig	protein O-glucosyltransferase 2	CG31139	42698	uncharacterized protein
LOC105831824	967.676	0.077633	0.178287	0.435437	0.663245	0.909432	Not sig	snurportin-1	Snup	7354429	snurportin
LOC105837491	6987.46	-0.0692013	0.160056	-0.432356	0.665482	0.909432	Not sig	26S proteasome non-ATPase regulatory subunit 8	Rpn12	39845	regulatory particle non-ATPase 12
LOC105834031	147.949	0.131285	0.301395	0.435592	0.663133	0.909432	Not sig	uncharacterized LOC105834031	NA	NA	NA
LOC118644892	0.237544	-1.31684	3.02993	-0.43461	0.663845	0.909432	Not sig	uncharacterized LOC118644892	NA	NA	NA
LOC105840418	100.59	-0.198602	0.455908	-0.435619	0.663113	0.909432	Not sig	ammonium transporter Rh type A	Rh50	38589	Rh50
LOC105839500	809.116	0.12562	0.290886	0.431854	0.665848	0.909432	Not sig	calpain-D	sol	44014	small optic lobes
LOC105833058	1111.59	-0.219014	0.505508	-0.433255	0.66483	0.909432	Not sig	uncharacterized LOC105833058	GEFmeso	37134	guanine nucleotide exchange factor in mesoderm
LOC105836900	1488.99	-0.127854	0.293669	-0.435367	0.663296	0.909432	Not sig	non-structural maintenance of chromosomes element 1 homolog	Nse1	33938	Non-SMC element 1
LOC118645373	0.276534	1.30814	3.02705	0.432148	0.665634	0.909432	Not sig	uncharacterized LOC118645373	NA	NA	NA
LOC105834893	223.937	-0.116073	0.266346	-0.435797	0.662984	0.909432	Not sig	protein tweety	tty	33109	tweety
LOC105832311	1734.83	0.0636502	0.146238	0.43525	0.663381	0.909432	Not sig	signal recognition particle receptor subunit beta	SrpRbeta	47283	signal recognition particle receptor beta
LOC105829338	2850.01	0.0973235	0.225149	0.432262	0.665551	0.909432	Not sig	putative pre-mRNA-splicing factor ATP-dependent RNA helicase PRP1	Dhx15	35654	DEAH-box helicase 15
LOC105834650	1710.42	-0.276991	0.637871	-0.434242	0.664113	0.909432	Not sig	mothers against decapentaplegic homolog 2	Dad	42059	daughters against dpp
LOC118645786	0.138969	-1.32191	3.03264	-0.435894	0.662913	0.909432	Not sig	uncharacterized LOC118645786	NA	NA	NA
LOC105828777	871.073	-0.174715	0.401797	-0.434834	0.663683	0.909432	Not sig	cytochrome P450 4C1	Cyp4c3	43663	cytochrome P450 4c3
LOC105838449	385.708	-0.245741	0.564177	-0.435575	0.663145	0.909432	Not sig	titin	Gyg	37419	glycogenin
LOC105840012	122.371	-0.135856	0.313094	-0.433915	0.66435	0.909432	Not sig	SEC14 domain and spectrin repeat-containing protein 1-B	CG15822	38273	uncharacterized protein
LOC105835442	845.024	-0.0986243	0.227774	-0.432993	0.66502	0.909432	Not sig	bystin	bys	31701	by S6
LOC105835216	131.911	0.128096	0.296174	0.432501	0.665377	0.909432	Not sig	glucose-fructose oxidoreductase domain-containing protein 2	CG17712	33356	uncharacterized protein
LOC105831306	9618.9	0.137159	0.315785	0.434344	0.664038	0.909432	Not sig	probable DNA mismatch repair protein Msh6	Msh6	39654	Msh6
LOC105833305	1835.48	0.0838214	0.194002	0.432065	0.665695	0.909432	Not sig	zinc finger MYM-type protein 3	woc	47249	without children
LOC105835245	31.3987	0.233814	0.539271	0.433575	0.664597	0.909432	Not sig	LIM/homeobox protein Lhx5	Lim1	31813	LIM homeobox 1
LOC105839746	1044.14	-0.137593	0.31856	-0.431922	0.665798	0.909432	Not sig	excitatory amino acid transporter 3	Eaat1	34251	excitatory amino acid transporter 1
LOC105832778	2792.89	-0.0696542	0.160446	-0.434129	0.664195	0.909432	Not sig	nuclear distribution protein nudE-like 1-A	nudE	39169	nudE
LOC105829382	43.297	-0.202935	0.468613	-0.433054	0.664975	0.909432	Not sig	QRFP-like peptide receptor	PK2-R1	41639	pyrokinin 2 receptor 1
LOC105833857	740.176	0.175739	0.405334	0.433567	0.664603	0.909432	Not sig	elongation factor 1-alpha	eEF1alpha1	36271	eukaryotic translation elongation factor 1 alpha 1
LOC118647305	14.5163	0.135402	0.310444	0.436157	0.662723	0.909432	Not sig	uncharacterized LOC118647305	NA	NA	NA
LOC105840076	1169.63	-0.0891382	0.206367	-0.43194	0.665785	0.909432	Not sig	solute carrier family 35 member E1 homolog	CG14621	33128	uncharacterized protein
LOC105831717	184.121	-0.177995	0.410659	-0.433437	0.664698	0.909432	Not sig	Krueppel-like factor 3	CG42741	37654	uncharacterized protein
LOC105836239	13985.7	-0.117087	0.269691	-0.434151	0.664179	0.909432	Not sig	proteasome adapter and scaffold protein ECM29	CG8858	36319	uncharacterized protein
LOC105840132	216.044	-0.206544	0.477032	-0.432977	0.665032	0.909432	Not sig	pyrokinin-1 receptor	PK1-R	41713	pyrokinin 1 receptor
LOC114255380	4.44165	0.456957	1.05721	0.432227	0.665576	0.909432	Not sig	uncharacterized LOC114255380	NA	NA	NA
LOC118647546	0.804843	0.871396	2.01602	0.432236	0.66557	0.909432	Not sig	uncharacterized LOC118647546	NA	NA	NA
LOC105835192	2367	0.106399	0.245664	0.433107	0.664937	0.909432	Not sig	venom dipeptidyl peptidase 4	ome	44297	omega
LOC105836508	397.49	-0.126574	0.291716	-0.433896	0.664364	0.909432	Not sig	C2 domain-containing protein 5	CG6454	42904	uncharacterized protein
LOC105838342	20594.6	0.132995	0.30542	0.43545	0.663236	0.909432	Not sig	uncharacterized LOC105838342	RpS30	42470	ribosomal protein S30
LOC105830967	794.772	-0.136699	0.316484	-0.43193	0.665792	0.909432	Not sig	probable protein phosphatase CG10417	CG10417	35492	uncharacterized protein
LOC118647983	9.60829	-0.232257	0.533017	-0.435741	0.663025	0.909432	Not sig	early endosome antigen 1-like	NA	NA	NA
LOC105839857	128.807	-0.151251	0.34909	-0.433271	0.664818	0.909432	Not sig	uncharacterized LOC105839857	NA	NA	NA
LOC118648700	0.221616	-1.30911	3.03002	-0.432048	0.665707	0.909432	Not sig	golgin subfamily A member 6-like protein 22	NA	NA	NA
LOC118648824	0.152336	-1.31858	3.03268	-0.434791	0.663714	0.909432	Not sig	stAR-related lipid transfer protein 13-like	cv-c	41749	crossveinless c
LOC105828712	467.592	-0.10411	0.241905	-0.430378	0.66692	0.909644	Not sig	growth arrest-specific protein 2	pigs	31596	pickled eggs
LOC118644305	0.426438	0.888932	2.06527	0.43042	0.66689	0.909644	Not sig	uncharacterized LOC118644305	NA	NA	NA
LOC105829182	1563.63	-0.103524	0.24015	-0.43108	0.66641	0.909644	Not sig	zinc finger protein 614	CG6654	41831	uncharacterized protein
LOC105838991	454.38	0.0989954	0.230049	0.430323	0.666961	0.909644	Not sig	uncharacterized LOC105838991	NA	NA	NA
LOC105830377	1690.19	-0.189629	0.440611	-0.430377	0.666921	0.909644	Not sig	serine/threonine-protein kinase mTOR	Tor	47396	target of rapamycin
LOC118645212	0.644004	-0.684699	1.58936	-0.430801	0.666613	0.909644	Not sig	uncharacterized LOC118645212	NA	NA	NA
LOC105840736	1393.04	-0.210952	0.489243	-0.43118	0.666338	0.909644	Not sig	zinc finger protein 236	klu	39228	klumpfuss
LOC118645682	210.93	0.085043	0.197604	0.430371	0.666926	0.909644	Not sig	uncharacterized LOC118645682	NA	NA	NA
LOC118645672	4.67278	-0.4332	1.00542	-0.430863	0.666568	0.909644	Not sig	uncharacterized LOC118645672	NA	NA	NA
LOC118646236	0.565336	0.988336	2.29569	0.430519	0.666818	0.909644	Not sig	uncharacterized LOC118646236	NA	NA	NA
LOC105830638	1131.32	-0.21015	0.487498	-0.431079	0.666411	0.909644	Not sig	histone acetyltransferase KAT6B	enok	37859	enoki mushroom
LOC105840700	75.5048	0.131775	0.30617	0.430398	0.666906	0.909644	Not sig	MDS1 and EVI1 complex locus protein EVI1-A	ham	35135	hamlet
LOC118647803	6.56319	0.493772	1.14509	0.43121	0.666316	0.909644	Not sig	uncharacterized LOC118647803	NA	NA	NA
LOC105837742	314.952	-0.107617	0.24974	-0.430917	0.666529	0.909644	Not sig	heparan-sulfate 6-O-sulfotransferase 1	Hs6st	42380	heparan sulfate 6-O-sulfotransferase
LOC105838279	1218.61	0.0913274	0.212289	0.430203	0.667048	0.909672	Not sig	protein Peter pan	ppan	42502	peter pan
LOC105836712	353.506	-0.0794976	0.184954	-0.429825	0.667323	0.909956	Not sig	quinone oxidoreductase-like protein 2	FASN2	117361	fatty acid synthase 2
LOC105841005	122.452	0.162986	0.379496	0.42948	0.667574	0.910206	Not sig	uncharacterized LOC105841005	NA	NA	NA
LOC105832146	149.018	-0.166268	0.387318	-0.429279	0.66772	0.910314	Not sig	neuroendocrine convertase 1	Fur1	47220	furin 1
LOC105837574	382.677	0.152214	0.35474	0.429087	0.66786	0.910413	Not sig	odorant receptor 49b	Or22c	33381	odorant receptor 22c
LOC105838355	258.653	-0.0833776	0.194492	-0.428695	0.668145	0.91071	Not sig	Golgi phosphoprotein 3 homolog sauron	sau	33402	sauron
LOC105840454	1017.17	0.101186	0.236141	0.428498	0.668289	0.91075	Not sig	putative tyrosine-protein kinase Wsck	Wsck	318600	wsck
LOC105833731	1009	0.101566	0.237043	0.42847	0.668309	0.91075	Not sig	stromal interaction molecule homolog	Stim	32556	stromal interaction molecule
LOC114255446	3.98156e+06	0.174053	0.40669	0.427975	0.668669	0.910878	Not sig	protein G12	CG4409	36840	uncharacterized protein
LOC105828529	9108.95	0.211477	0.494244	0.427879	0.668739	0.910878	Not sig	retinoid-inducible serine carboxypeptidase	hiro	38083	highroad
LOC105835989	1442.78	-0.0876868	0.204894	-0.427963	0.668678	0.910878	Not sig	solute carrier family 26 member 6	Prestin	39996	prestin
LOC118647736	27.6856	0.153657	0.359094	0.427904	0.668721	0.910878	Not sig	uncharacterized LOC118647736	NA	NA	NA
LOC105834349	1296.87	0.171498	0.40078	0.42791	0.668717	0.910878	Not sig	targeting protein for Xklp2 homolog	NA	NA	NA
LOC118647106	12.4088	-0.383388	0.896442	-0.427677	0.668886	0.910987	Not sig	uncharacterized LOC118647106	NA	NA	NA
LOC118644430	1.13884	-0.691149	1.62012	-0.426603	0.669668	0.911084	Not sig	uncharacterized LOC118644430	NA	NA	NA
LOC105831044	10.7201	-0.294373	0.689676	-0.426828	0.669505	0.911084	Not sig	axoneme-associated protein mst101(2)	NA	NA	NA
LOC105836212	787.812	-0.0913907	0.213789	-0.427481	0.669029	0.911084	Not sig	pachytene checkpoint protein 2 homolog	pch2	41013	pachytene checkpoint 2
LOC114254413	5953.09	-0.143848	0.336642	-0.427302	0.66916	0.911084	Not sig	nuclear protein 1	CG6770	34621	uncharacterized protein
LOC105838447	310.057	-0.1081	0.253349	-0.426682	0.669611	0.911084	Not sig	leucine carboxyl methyltransferase 1	CG3793	34928	uncharacterized protein
LOC105838846	1488.98	0.0919683	0.215547	0.426674	0.669617	0.911084	Not sig	tRNA N(3)-methylcytidine methyltransferase METTL6	CG34195	37018	uncharacterized protein
LOC105836691	3242.78	-0.0639116	0.149823	-0.426579	0.669686	0.911084	Not sig	transmembrane protein 256	CG4686	42361	uncharacterized protein
LOC105840178	2130.3	0.0877085	0.205349	0.427119	0.669293	0.911084	Not sig	DNA-directed RNA polymerase III subunit RPC1	RpIIIC160	32524	NA
LOC105840664	835.695	0.0903793	0.211878	0.426564	0.669697	0.911084	Not sig	AP-2 complex subunit sigma	AP-2sigma	42525	adaptor protein complex 2
LOC105839000	382.548	0.141119	0.330615	0.426836	0.669499	0.911084	Not sig	uncharacterized LOC105839000	jumu	41265	jumeau
LOC105830017	15.4884	-0.241493	0.565778	-0.426833	0.669501	0.911084	Not sig	uncharacterized LOC105830017	NA	NA	NA
LOC105837107	17.9942	0.322897	0.757251	0.426407	0.669811	0.911148	Not sig	uncharacterized LOC105837107	NA	NA	NA
LOC105832829	0.688648	-0.614857	1.44351	-0.425945	0.670148	0.911467	Not sig	uncharacterized LOC105832829	CG5768	42915	uncharacterized protein
LOC105836603	753.357	0.114776	0.26949	0.4259	0.670181	0.911467	Not sig	membrane-anchored lipid-binding protein LAM4	GramD1B	33552	GRAM domain containing 1B
LOC105838329	253.774	-0.185182	0.435138	-0.425571	0.670421	0.911674	Not sig	odorant receptor 45b	Or47b	36212	odorant receptor 47b
LOC105839248	1897.64	-0.0836091	0.196493	-0.425507	0.670467	0.911674	Not sig	zinc transporter 7	ZnT86D	41342	zinc transporter 86D
LOC105832775	97.1072	-0.112536	0.264823	-0.424948	0.670875	0.911842	Not sig	complexin	cpx	64877	complexin
LOC118644692	72.1442	0.147383	0.346685	0.425121	0.670749	0.911842	Not sig	uncharacterized LOC118644692	NA	NA	NA
LOC105839371	1004.36	0.120217	0.282861	0.425005	0.670833	0.911842	Not sig	hemolymph lipopolysaccharide-binding protein	NA	NA	NA
LOC105831516	626.788	-0.0683456	0.16086	-0.424875	0.670928	0.911842	Not sig	prostaglandin E synthase 2	Su(P)	39856	suppressor of ref(2)P sterility
LOC105840448	924.905	0.181251	0.426264	0.425207	0.670686	0.911842	Not sig	uncharacterized LOC105840448	NA	NA	NA
LOC105836856	2431.75	0.0762098	0.179654	0.424203	0.671418	0.911869	Not sig	uncharacterized LOC105836856	CG18596	42622	uncharacterized protein
LOC105827828	663.587	0.251556	0.592729	0.424403	0.671272	0.911869	Not sig	facilitated trehalose transporter Tret1-like	CG4797	37770	NA
LOC105831991	896.757	0.121069	0.285215	0.424484	0.671213	0.911869	Not sig	armadillo repeat-containing protein 6 homolog	CG5721	37084	uncharacterized protein
LOC105834512	253.299	0.129475	0.305099	0.424369	0.671296	0.911869	Not sig	calpain-C	CalpC	32597	calpain C
LOC105839025	399.598	0.107606	0.253631	0.424265	0.671373	0.911869	Not sig	arginase	hepatic	arg	46717	arginase
LOC105831554	355.228	-0.0753636	0.177593	-0.424361	0.671302	0.911869	Not sig	uncharacterized LOC105831554	NA	NA	NA
LOC118648848	9.00005	0.237451	0.559731	0.424223	0.671403	0.911869	Not sig	uncharacterized LOC118648848	NA	NA	NA
LOC105838854	1313.48	0.112629	0.265956	0.423487	0.67194	0.911879	Not sig	protein KIAA0100	hob	38395	hobbit
LOC105837847	421.66	-0.0726132	0.171703	-0.4229	0.672368	0.911879	Not sig	uncharacterized LOC105837847	NA	NA	NA
LOC105830433	658.542	0.0888573	0.209761	0.423611	0.671849	0.911879	Not sig	charged multivesicular body protein 6-A	Vps20	37581	vacuolar protein sorting 20
LOC105837650	8398.27	-0.114367	0.270153	-0.423343	0.672045	0.911879	Not sig	shootin-1	NA	NA	NA
LOC105835392	96.5001	-0.120696	0.285191	-0.42321	0.672142	0.911879	Not sig	uncharacterized LOC105835392	CG7737	36174	uncharacterized protein
LOC118645642	32.0483	0.345303	0.815447	0.423452	0.671966	0.911879	Not sig	uncharacterized LOC118645642	NA	NA	NA
LOC105835658	1902.23	0.161374	0.380685	0.423904	0.671636	0.911879	Not sig	protein bicaudal D	BicD	35051	bicaudal D
LOC114254395	3.36426	-0.527635	1.24451	-0.42397	0.671588	0.911879	Not sig	uncharacterized LOC114254395	NA	NA	NA
LOC105827819	0.415723	1.01926	2.41	0.42293	0.672346	0.911879	Not sig	retinol dehydrogenase 12	CG7675	42211	uncharacterized protein
LOC105836801	2557.22	-0.124039	0.293274	-0.422947	0.672334	0.911879	Not sig	uncharacterized LOC105836801	px	37573	plexus
LOC105840317	0.500969	1.27658	3.0172	0.423099	0.672223	0.911879	Not sig	uncharacterized LOC105840317	NA	NA	NA
LOC118647473	0.321716	0.799947	1.88723	0.423874	0.671658	0.911879	Not sig	ataxin-8-like	NA	NA	NA
LOC105839627	3933.07	-0.147182	0.34733	-0.423753	0.671746	0.911879	Not sig	nuclear fragile X mental retardation-interacting protein 1	Nufip	40043	nufip
LOC118648129	0.288618	1.26241	2.98325	0.423166	0.672174	0.911879	Not sig	uncharacterized LOC118648129	NA	NA	NA
LOC105835944	623.636	-0.237527	0.561881	-0.422736	0.672488	0.911951	Not sig	transient receptor potential channel pyrexia	pyx	38037	pyrexia
LOC105839138	311.051	0.0735972	0.174154	0.422598	0.672589	0.911996	Not sig	MAPK regulated corepressor interacting protein 2	CG7841	39672	uncharacterized protein
LOC105840137	1806.32	0.069915	0.165822	0.421625	0.673298	0.912137	Not sig	serine/threonine-protein kinase 26	GckIII	42064	germinal centre kinase III
LOC105838153	68.5667	0.17865	0.423541	0.421801	0.67317	0.912137	Not sig	odorant receptor 63a	Or13a	32562	odorant receptor 13a
LOC118645426	0.404275	-0.697254	1.65154	-0.422185	0.67289	0.912137	Not sig	uncharacterized LOC118645426	NA	NA	NA
LOC105829316	919.282	-0.13092	0.31026	-0.42197	0.673047	0.912137	Not sig	ubiquitin carboxyl-terminal hydrolase 31	Usp15-31	37954	ubiquitin specific protease 15/31
LOC105837657	672.767	-0.120768	0.286393	-0.421686	0.673254	0.912137	Not sig	cytochrome b5	Cyt-b5	35688	cytochrome b5
LOC105830057	243.949	-0.149371	0.353944	-0.42202	0.67301	0.912137	Not sig	zinc finger CCHC domain-containing protein 24	NA	NA	NA
LOC105834497	1210.4	-0.127707	0.302531	-0.422129	0.672931	0.912137	Not sig	hepatocyte nuclear factor 4-gamma	Hnf4	44544	hepatocyte nuclear factor 4
LOC114253738	110.423	0.249007	0.590081	0.421988	0.673034	0.912137	Not sig	gustatory receptor 23a	Gr28b	117496	gustatory receptor 28b
LOC105832873	15.933	-0.219436	0.520128	-0.42189	0.673106	0.912137	Not sig	venom allergen 2	NA	NA	NA
LOC118647621	36.168	0.442133	1.05005	0.421058	0.673712	0.912607	Not sig	uncharacterized LOC118647621	NA	NA	NA
LOC105840375	2061.24	0.0665053	0.158037	0.420822	0.673885	0.912658	Not sig	tRNA selenocysteine 1-associated protein 1	Secp43	33652	tRNA selenocysteine associated protein
LOC118647629	25.9467	-0.288437	0.685414	-0.420822	0.673885	0.912658	Not sig	uncharacterized LOC118647629	NA	NA	NA
LOC105829172	797.721	-0.061485	0.146142	-0.420721	0.673959	0.912666	Not sig	E3 ubiquitin-protein ligase MARCHF8	CG4080	39079	uncharacterized protein
LOC105830697	50.9525	0.24483	0.582169	0.420548	0.674085	0.912746	Not sig	protein tipE	tipE	38504	temperature-induced paralytic E
LOC118648136	1058.76	-0.115134	0.274197	-0.419894	0.674563	0.913302	Not sig	PHD finger protein 20-like	MBD-R2	41498	MBD-R2
LOC105829446	80.987	-0.183389	0.437122	-0.419538	0.674823	0.913507	Not sig	guanylate cyclase 32E	CG10738	39516	uncharacterized protein
LOC105830732	433.319	0.132338	0.315465	0.419502	0.674849	0.913507	Not sig	la-related protein 6	Achl	36605	achilles
LOC118645939	152.05	-0.142234	0.339295	-0.419205	0.675066	0.91371	Not sig	phospholipase A(2)-like	CG3009	31402	uncharacterized protein
LOC118647926	0.421058	0.989916	2.3635	0.418835	0.675336	0.913984	Not sig	uncharacterized LOC118647926	NA	NA	NA
LOC105838228	1044.58	0.0751427	0.179454	0.418731	0.675413	0.913996	Not sig	uncharacterized LOC105838228	CG6972	42684	uncharacterized protein
LOC105840990	1289.44	-0.0897148	0.214336	-0.41857	0.675531	0.914064	Not sig	dysbindin protein homolog	Dysb	40052	dysbindin
LOC118645343	0.75924	0.657254	1.57093	0.418385	0.675665	0.914155	Not sig	uncharacterized LOC118645343	NA	NA	NA
LOC105833358	54.2664	-0.254952	0.609753	-0.418123	0.675857	0.914324	Not sig	43 kDa receptor-associated protein of the synapse homolog	CG1909	43800	uncharacterized protein
LOC118647675	0.354177	1.21506	2.9074	0.417918	0.676007	0.914435	Not sig	uncharacterized LOC118647675	NA	NA	NA
LOC114255739	16543.9	0.118067	0.28287	0.417391	0.676393	0.914865	Not sig	uncharacterized LOC114255739	NA	NA	NA
LOC105838265	58.6323	-0.29004	0.695325	-0.417129	0.676584	0.915033	Not sig	uncharacterized LOC105838265	Or22c	33381	odorant receptor 22c
LOC105836364	692.838	-0.0553017	0.132734	-0.416636	0.676945	0.915239	Not sig	spliceosome-associated protein CWC27 homolog	CG10907	39331	uncharacterized protein
LOC118645210	0.258386	1.26053	3.02792	0.416302	0.677189	0.915239	Not sig	uncharacterized LOC118645210	NA	NA	NA
LOC105841099	701.404	0.102371	0.245865	0.41637	0.677139	0.915239	Not sig	ubiquitin-protein ligase E3C	CG3356	37876	uncharacterized protein
LOC105836630	619.546	-0.0763034	0.183135	-0.416651	0.676934	0.915239	Not sig	FGFR1 oncogene partner 2 homolog	Fgop2	33971	fibroblast growth factor receptor 1 oncogene partner 2
LOC105829256	169.797	-0.127284	0.305445	-0.416716	0.676887	0.915239	Not sig	uncharacterized LOC105829256	beat-VII	43213	beaten path VII
LOC105836639	1576.45	0.0983924	0.236364	0.416274	0.677209	0.915239	Not sig	elongation of very long chain fatty acids protein 6	Baldspot	39860	baldspot
LOC118648102	1.9997	0.338417	0.81291	0.416303	0.677188	0.915239	Not sig	programmed cell death protein 2-like	Zfrp8	45021	zinc finger protein RP-8
LOC105830639	8089.11	-0.0838936	0.201763	-0.415803	0.677554	0.915457	Not sig	RNA-binding protein lark	lark	38811	lark
LOC105838046	958.508	0.191458	0.460323	0.41592	0.677468	0.915457	Not sig	rho GTPase-activating protein 17	RhoGAP92B	42371	Rho GTPase activating protein at 92B
LOC105841107	40.9291	0.203379	0.489153	0.415777	0.677573	0.915457	Not sig	discoidin domain-containing receptor 2	Ddr	3346209	discoidin domain receptor
LOC105839759	1059.13	-0.107241	0.258075	-0.415541	0.677746	0.915474	Not sig	calcium release-activated calcium channel protein 1	olf186-F	37040	NA
LOC105835330	5.35256	0.264335	0.636212	0.415483	0.677788	0.915474	Not sig	succinate dehydrogenase cytochrome b560 subunit	mitochondrial	SdhC	41340	succinate dehydrogenase
LOC118648443	0.244878	-0.919025	2.21107	-0.415647	0.677668	0.915474	Not sig	uncharacterized LOC118648443	NA	NA	NA
LOC118644418	1426.49	-0.119056	0.287344	-0.414333	0.67863	0.915599	Not sig	mitochondrial basic amino acids transporter-like	CG4995	34390	uncharacterized protein
LOC105837096	711.541	0.0879248	0.212251	0.414249	0.678692	0.915599	Not sig	nose resistant to fluoxetine protein 6	CG32645	32264	uncharacterized protein
LOC105828175	134.588	-0.145792	0.351469	-0.414809	0.678282	0.915599	Not sig	protein drumstick	drm	49638	drumstick
LOC105840373	1.14347	0.521738	1.25894	0.414425	0.678563	0.915599	Not sig	zinc finger BED domain-containing protein 1	CG16863	34784	uncharacterized protein
LOC105829753	1540.7	0.0828035	0.199641	0.414762	0.678316	0.915599	Not sig	actin-binding protein IPP	CG9426	34719	uncharacterized protein
LOC105828892	2.13819	-0.328402	0.792138	-0.414577	0.678451	0.915599	Not sig	uncharacterized LOC105828892	Osi8	40762	osiris 8
LOC118645782	0.662189	-0.843138	2.03167	-0.414998	0.678143	0.915599	Not sig	matrix metalloproteinase-14-like	Mmp1	37949	matrix metalloproteinase 1
LOC105835686	5.77086	0.364636	0.879247	0.414714	0.678352	0.915599	Not sig	uncharacterized LOC105835686	CG14720	41415	uncharacterized protein
LOC105831448	29.4199	0.164018	0.394995	0.415241	0.677966	0.915599	Not sig	dynein regulatory complex subunit 7	lobo	4379864	lost boys
LOC105837094	19609.2	-0.0585275	0.141175	-0.414574	0.678454	0.915599	Not sig	cofilin/actin-depolymerizing factor homolog	tsr	37841	twinstar
LOC105835971	1525.72	-0.111633	0.269367	-0.414429	0.67856	0.915599	Not sig	ADP-ribosylation factor GTPase-activating protein 2	ArfGAP3	40487	ADP-ribosylation factor GTPase activating protein 3
LOC118648751	4.66961	0.448069	1.08152	0.414297	0.678656	0.915599	Not sig	uncharacterized LOC118648751	NA	NA	NA
LOC105840148	15.5707	-0.190349	0.459825	-0.413959	0.678904	0.915794	Not sig	protein Wnt-1	Wnt2	35975	Wnt oncogene analog 2
LOC118645784	5.65971	0.535602	1.29451	0.41375	0.679057	0.915879	Not sig	uncharacterized LOC118645784	NA	NA	NA
LOC105833155	131.165	0.118335	0.286113	0.413596	0.67917	0.915879	Not sig	adenylate kinase isoenzyme 5	CG9541	34220	uncharacterized protein
LOC114254838	63.4488	-0.192099	0.464394	-0.413655	0.679127	0.915879	Not sig	uncharacterized LOC114254838	NA	NA	NA
LOC118645466	2.02437	0.404357	0.97802	0.413445	0.679281	0.915923	Not sig	E3 ubiquitin-protein ligase RNF19A-like	ari-2	37542	ariadne 2
LOC105837455	578.648	-0.169572	0.410313	-0.413275	0.679405	0.915923	Not sig	cadherin-related tumor suppressor	ft	33627	fat
LOC118644180	40.8854	0.142688	0.345223	0.413319	0.679373	0.915923	Not sig	tensin-1-like	CG33993	3885637	NA
LOC105828397	0.230488	1.24967	3.02812	0.412689	0.679834	0.91641	Not sig	uncharacterized LOC105828397	NA	NA	NA
LOC118647169	0.323392	1.01117	2.45213	0.412363	0.680073	0.916487	Not sig	myb-like protein P	NA	NA	NA
LOC105835622	837.216	-0.130906	0.317533	-0.412261	0.680148	0.916487	Not sig	protein FAN	rg	44531	rugose
LOC105831364	860.795	-0.134169	0.325427	-0.412285	0.680131	0.916487	Not sig	proteoglycan Cow	Cow	42733	carrier of wingless
LOC105836930	0.764616	-0.841284	2.04075	-0.412242	0.680162	0.916487	Not sig	protein yellow	yellow-d	37703	yellow-d
LOC105832452	1134.22	-0.071249	0.172939	-0.41199	0.680347	0.916554	Not sig	uncharacterized LOC105832452	CG32075	326192	uncharacterized protein
LOC105838764	1212.35	0.104233	0.252962	0.412049	0.680303	0.916554	Not sig	fasciclin-3	Fas3	35097	fasciclin 3
LOC114254871	0.726105	-0.666642	1.62044	-0.411395	0.680783	0.916595	Not sig	uncharacterized LOC114254871	NA	NA	NA
LOC105832210	67.5516	-0.175271	0.425597	-0.411824	0.680468	0.916595	Not sig	uncharacterized LOC105832210	CG32599	318108	uncharacterized protein
LOC118644925	0.378069	0.761435	1.85061	0.41145	0.680743	0.916595	Not sig	histone H2B-like	His2B:CG33868	3772265	histone H2B
LOC105839897	1685.98	0.0845955	0.205562	0.411532	0.680682	0.916595	Not sig	delta(3	5)-Delta(2	4)-dienoyl-CoA isomerase	mitochondrial	CG9577	33016	NA
LOC118646980	3.85048	0.34521	0.838674	0.411614	0.680622	0.916595	Not sig	uncharacterized LOC118646980	NA	NA	NA
LOC118644095	31.5848	0.125119	0.304003	0.411572	0.680653	0.916595	Not sig	metalloendopeptidase OMA1	mitochondrial-like	NA	NA	NA
LOC105835642	189.214	0.132147	0.321419	0.411136	0.680973	0.916669	Not sig	putative thiamine transporter SLC35F3	CG42322	42455	uncharacterized protein
LOC105837975	364.134	-0.124143	0.30192	-0.411178	0.680942	0.916669	Not sig	BUD13 homolog	CG13625	42931	uncharacterized protein
LOC118646134	0.748506	-0.64984	1.58125	-0.410966	0.681097	0.916745	Not sig	uncharacterized LOC118646134	NA	NA	NA
LOC105828305	2397.8	-0.152812	0.371989	-0.410797	0.681222	0.916801	Not sig	kinesin-like protein Klp10A	Klp10A	32049	Kinesin-like protein at 10A
LOC105833649	89.3079	0.20104	0.489476	0.410724	0.681275	0.916801	Not sig	neuroligin-4	X-linked	Nlg3	40912	neuroligin 3
LOC118644229	2.99548	0.547882	1.33538	0.410281	0.6816	0.917148	Not sig	G-protein coupled receptor Mth2-like	mthl10	38057	methuselah-like 10
LOC105830075	31.547	-0.229686	0.560308	-0.409927	0.681859	0.917376	Not sig	protein gooseberry-neuro	gsb-n	38004	gooseberry-neuro
LOC105835422	147.543	-0.107129	0.261376	-0.409865	0.681905	0.917376	Not sig	uncharacterized LOC105835422	CG13698	40000	uncharacterized protein
LOC105829593	975.824	0.0890545	0.217356	0.409717	0.682014	0.917432	Not sig	coiled-coil domain-containing protein 97	CG7810	34139	uncharacterized protein
LOC105839116	437.941	-0.0806433	0.196912	-0.40954	0.682143	0.917515	Not sig	glutamate receptor ionotropic	kainate 2	KaiR1D	42473	Kainate-type ionotropic glutamate receptor subunit 1D
LOC105837989	56.5121	0.107397	0.262436	0.409229	0.682371	0.91756	Not sig	uncharacterized LOC105837989	NA	NA	NA
LOC105837263	383.872	0.105996	0.259022	0.409217	0.68238	0.91756	Not sig	transmembrane protein 94	l(2)k05819	33644	lethal (2) k05819
LOC105830788	315.378	0.119186	0.29115	0.409361	0.682275	0.91756	Not sig	bridging integrator 3	NA	NA	NA
LOC118645361	0.496213	1.23471	3.01815	0.409094	0.682471	0.917583	Not sig	protein ANTAGONIST OF LIKE HETEROCHROMATIN PROTEIN 1-like	CG43088	12797977	uncharacterized protein
LOC105838661	1012.48	-0.203353	0.497185	-0.409009	0.682533	0.917583	Not sig	dual specificity tyrosine-phosphorylation-regulated kinase 4	Dyrk2	34831	Dual-specificity tyrosine phosphorylation-regulated kinase 2
LOC105836200	55926.2	-0.239799	0.586631	-0.408773	0.682707	0.917634	Not sig	chymotrypsin-2	CG34458	5740868	uncharacterized protein
LOC105830749	3152.03	-0.123655	0.302437	-0.408862	0.682641	0.917634	Not sig	uncharacterized LOC105830749	CG31224	42237	uncharacterized protein
LOC118645889	1.04353	0.535759	1.3116	0.408478	0.682923	0.917834	Not sig	uncharacterized LOC118645889	NA	NA	NA
LOC105835294	974.795	-0.0731801	0.179333	-0.408067	0.683224	0.918148	Not sig	pre-mRNA-processing factor 17	CG6015	42593	uncharacterized protein
LOC105837940	262.813	-0.0947176	0.232268	-0.407795	0.683424	0.918325	Not sig	replication factor C subunit 4	CG8142	32763	uncharacterized protein
LOC105837532	160.526	0.119407	0.293547	0.406775	0.684173	0.919241	Not sig	tryptophan--tRNA ligase	mitochondrial	TrpRS-m	39989	Tryptophanyl-tRNA synthetase
LOC105840275	2932.19	-0.0419631	0.10327	-0.406342	0.684491	0.919577	Not sig	serine--tRNA ligase	mitochondrial	SerRS-m	41862	Seryl-tRNA synthetase
LOC105838837	114.399	-0.151724	0.373644	-0.406066	0.684694	0.919759	Not sig	D-beta-hydroxybutyrate dehydrogenase	mitochondrial	CG13377	30972	uncharacterized protein
LOC105834005	387.09	-0.137242	0.338135	-0.405878	0.684832	0.919853	Not sig	kinesin-like protein costa	cos	35653	costa
LOC105838678	76757.8	-0.066402	0.163638	-0.405785	0.6849	0.919853	Not sig	60S ribosomal protein L8	RpL8	44251	ribosomal protein L8
LOC105832905	338.519	0.0700585	0.172801	0.405429	0.685162	0.920114	Not sig	esterase OVCA2	CG5412	42434	uncharacterized protein
LOC105830010	3728.89	0.09733	0.240313	0.405014	0.685467	0.920432	Not sig	tyrosine-protein phosphatase non-receptor type 4	Ptpmeg	38059	protein tyrosine phosphatase Meg
LOC105837917	399.43	0.0659993	0.163104	0.404645	0.685739	0.920705	Not sig	nucleolar protein of 40 kDa	pea	36561	peanuts
LOC105834803	416.123	0.0812013	0.20087	0.404248	0.68603	0.921006	Not sig	TBC1 domain family member 7	TBC1d7	42869	TBC1 domain family member 7
LOC105832822	9364.79	0.112059	0.2775	0.403816	0.686348	0.921013	Not sig	probable histone-binding protein Caf1	Caf1-55	41836	chromatin assembly factor 1
LOC118645502	307.753	0.104703	0.259268	0.403841	0.68633	0.921013	Not sig	uncharacterized LOC118645502	NA	NA	NA
LOC105828250	589.123	-0.15229	0.376976	-0.403977	0.68623	0.921013	Not sig	ATP-binding cassette sub-family G member 8	CG31121	42975	uncharacterized protein
LOC105830978	664.043	-0.140589	0.34818	-0.403782	0.686373	0.921013	Not sig	aminopeptidase N	CG40470	3355093	uncharacterized protein
LOC105836247	136.572	0.107703	0.266799	0.403686	0.686444	0.921013	Not sig	protein arginine methyltransferase NDUFAF7 homolog	mitochondrial	CG17726	41349	uncharacterized protein
LOC105831145	11.8713	-0.253636	0.62824	-0.403724	0.686415	0.921013	Not sig	uncharacterized LOC105831145	gcm	34277	glial cells missing
LOC105829719	2890.48	-0.0848933	0.210469	-0.403352	0.686689	0.92116	Not sig	cyclin-dependent kinase 11B	Pitslre	40292	pitslre
LOC105831749	1617.14	-0.0801521	0.198675	-0.403433	0.68663	0.92116	Not sig	RNA-binding protein Rsf1	Rsf1	34370	repressor splicing factor 1
LOC105838957	1600.18	0.0676463	0.16787	0.40297	0.686971	0.921173	Not sig	regulator of nonsense transcripts 3A	Upf3	37792	Upf3
LOC105832631	597.091	-0.0904887	0.224473	-0.403116	0.686863	0.921173	Not sig	17-beta-hydroxysteroid dehydrogenase 13	firl	34627	firelighter
LOC105833331	303.35	0.122881	0.304901	0.403019	0.686934	0.921173	Not sig	vacuolar protein sorting-associated protein 13D	Vps13D	39448	vacuolar protein sorting 13D
LOC118648696	0.27522	-1.19582	2.96636	-0.403126	0.686855	0.921173	Not sig	uncharacterized LOC118648696	NA	NA	NA
LOC118644079	17.8402	0.294567	0.731237	0.402834	0.687071	0.921216	Not sig	dynein heavy chain 12	axonemal-like	Dhc62B	38226	dynein heavy chain at 62B
LOC105832856	12989.5	-0.102419	0.254369	-0.402637	0.687215	0.921227	Not sig	actin-related protein 2	Arp2	32623	Actin-related protein 2
LOC105837351	963.057	-0.0809748	0.201106	-0.402648	0.687207	0.921227	Not sig	phytanoyl-CoA dioxygenase	peroxisomal	CG14688	41275	NA
LOC105839493	145.159	0.132635	0.329723	0.402262	0.687491	0.921323	Not sig	monocarboxylate transporter 4	CG10019	33600	uncharacterized protein
LOC105837032	453.891	-0.153384	0.381265	-0.402304	0.687461	0.921323	Not sig	ankyrin repeat domain-containing protein 6	dgo	36139	diego
LOC118644040	0.237837	-0.894778	2.22387	-0.402352	0.687425	0.921323	Not sig	protein ALP1-like	CG43088	12797977	uncharacterized protein
LOC105835913	0.272657	1.21699	3.02873	0.401814	0.687821	0.921492	Not sig	histidine-rich glycoprotein	CG16800	34693	uncharacterized protein
LOC105830444	2998.64	0.0928242	0.230981	0.40187	0.68778	0.921492	Not sig	uncharacterized LOC105830444	dpy	318824	dumpy
LOC105833692	188.676	0.143058	0.356002	0.401847	0.687797	0.921492	Not sig	chaoptin	CG4168	34889	uncharacterized protein
LOC105828882	1390.25	-0.1055	0.262865	-0.401347	0.688165	0.921497	Not sig	zinc finger E-box-binding homeobox protein zag-1	zfh1	43650	Zn finger homeodomain 1
LOC105836961	688.527	0.107978	0.268941	0.401494	0.688056	0.921497	Not sig	docking protein 3	Dok	31667	downstream of kinase
LOC118646397	0.225025	1.21627	3.02874	0.401578	0.687995	0.921497	Not sig	uncharacterized LOC118646397	NA	NA	NA
LOC105830147	58.0392	-0.149042	0.371306	-0.4014	0.688126	0.921497	Not sig	uncharacterized LOC105830147	Dbx	38254	Dbx
LOC118647582	34.2881	0.14367	0.35779	0.401549	0.688016	0.921497	Not sig	uncharacterized LOC118647582	NA	NA	NA
LOC105828474	383.423	-0.18233	0.45451	-0.401158	0.688304	0.921502	Not sig	uncharacterized LOC105828474	dpy	318824	dumpy
LOC114254587	0.958254	0.924953	2.30556	0.401183	0.688285	0.921502	Not sig	uncharacterized LOC114254587	NA	NA	NA
LOC105834565	99.3165	0.17001	0.424452	0.40054	0.688759	0.921838	Not sig	diacylglycerol kinase 1	Dgk	35738	diacyl glycerol kinase
LOC105837180	3752.27	0.0618813	0.154438	0.400686	0.688651	0.921838	Not sig	speckle targeted PIP5K1A-regulated poly(A) polymerase	Tailor	40847	tailor
LOC118648430	0.569132	0.548581	1.36929	0.400631	0.688692	0.921838	Not sig	uncharacterized LOC118648430	NA	NA	NA
LOC105838053	916.512	0.0707511	0.176821	0.400128	0.689062	0.922152	Not sig	mannosyl-oligosaccharide glucosidase GCS1	GCS1	32073	glucosidase 1
LOC118647019	0.244385	1.21123	3.02882	0.399904	0.689227	0.922282	Not sig	uncharacterized LOC118647019	NA	NA	NA
LOC105831265	2926.03	0.160747	0.402177	0.399692	0.689383	0.9224	Not sig	uncharacterized LOC105831265	NA	NA	NA
LOC105829658	2105.68	0.212489	0.532535	0.399014	0.689883	0.922589	Not sig	uncharacterized LOC105829658	CG8483	41623	uncharacterized protein
LOC118644705	4.83588	-0.257365	0.644683	-0.399212	0.689737	0.922589	Not sig	transcription initiation factor TFIID subunit 12-like	NA	NA	NA
LOC105837641	899.963	-0.0832524	0.208537	-0.399221	0.68973	0.922589	Not sig	hexosaminidase D-like	CG7985	42178	uncharacterized protein
LOC105840783	125.563	-0.134593	0.337295	-0.399035	0.689867	0.922589	Not sig	pyridoxine/pyridoxamine 5'-phosphate oxidase 2	sgll	40925	sugarlethal
LOC118646182	0.264568	-1.19596	2.99779	-0.398946	0.689933	0.922589	Not sig	uncharacterized LOC118646182	NA	NA	NA
LOC105831534	202.595	0.103239	0.258739	0.399006	0.689889	0.922589	Not sig	caltractin	CG17493	3355126	uncharacterized protein
LOC114254270	0.222474	1.20792	3.02886	0.398803	0.690039	0.922639	Not sig	uncharacterized LOC114254270	NA	NA	NA
LOC105828865	1956.61	0.0891195	0.223591	0.398583	0.690201	0.92274	Not sig	hyaluronan mediated motility receptor	NA	NA	NA
LOC105838640	786.543	-0.201955	0.506769	-0.398515	0.690251	0.92274	Not sig	adenylate cyclase type 6	CG43373	39835	uncharacterized protein
LOC105831315	1494.81	0.137789	0.345952	0.398289	0.690417	0.922872	Not sig	odorant-binding protein 59a	Obp59a	37605	Odorant-binding protein 59a
LOC105834809	114.285	0.194469	0.488615	0.398001	0.69063	0.923065	Not sig	transcription factor SOX-13	Sox102F	43844	Sox102F
LOC105837225	904.632	-0.115656	0.290733	-0.39781	0.69077	0.923151	Not sig	uncharacterized LOC105837225	su(sable)	31012	suppressor of sable
LOC105838280	2514.89	0.0670948	0.168734	0.397636	0.690899	0.923151	Not sig	protein angel	angel	37748	angel
LOC105830248	31.2857	0.399235	1.00387	0.397698	0.690853	0.923151	Not sig	odorant receptor 33a	Or33a	34601	odorant receptor 33a
LOC118646201	2.41799	0.399748	1.00644	0.397192	0.691226	0.923497	Not sig	uncharacterized LOC118646201	NA	NA	NA
LOC105829579	815.609	-0.0611175	0.153915	-0.397088	0.691303	0.923509	Not sig	39S ribosomal protein L15	mitochondrial	mRpL15	40261	mitochondrial ribosomal protein L15
LOC118646570	0.256696	1.19736	3.01984	0.396496	0.691739	0.923939	Not sig	uncharacterized LOC118646570	NA	NA	NA
LOC105838677	1127.14	0.0954314	0.240705	0.396467	0.691761	0.923939	Not sig	uncharacterized LOC105838677	CG8312	41163	uncharacterized protein
LOC105828733	920.091	0.11187	0.282286	0.396302	0.691882	0.923967	Not sig	5-aminolevulinate synthase	erythroid-specific	mitochondrial	Alas	37815	aminolevulinate synthase
LOC105834443	836.754	-0.120783	0.304813	-0.396253	0.691918	0.923967	Not sig	uncharacterized LOC105834443	Nmdar2	31107	NMDA receptor 2
LOC105834262	996.828	-0.0885862	0.223769	-0.395882	0.692192	0.924018	Not sig	TGF-beta receptor type-1	babo	35900	baboon
LOC118645074	27234.9	-0.183288	0.463153	-0.395739	0.692298	0.924018	Not sig	esterase FE4-like	alpha-Est9	40897	alpha-Esterase-9
LOC105837677	1027.3	-0.0510134	0.128827	-0.395985	0.692116	0.924018	Not sig	uncharacterized LOC105837677	NA	NA	NA
LOC105830334	1.2195	0.887291	2.24169	0.395813	0.692243	0.924018	Not sig	uncharacterized LOC105830334	NA	NA	NA
LOC105838035	3463.31	0.0924437	0.233558	0.395806	0.692248	0.924018	Not sig	tetratricopeptide repeat protein 17	CG11436	31386	uncharacterized protein
LOC105839709	3113.84	-0.106809	0.270076	-0.395477	0.692491	0.924185	Not sig	dehydrogenase/reductase SDR family member 4	CG10672	38598	NA
LOC105835247	3.01428	0.520673	1.32086	0.394191	0.69344	0.924272	Not sig	leukocyte surface antigen CD53-like	Tsp74F	39995	tetraspanin 74F
LOC118644630	28.5855	0.178063	0.452012	0.393935	0.693629	0.924272	Not sig	ATP-dependent DNA helicase pif1-like	Pif1	33567	Pif1 DNA helicase
LOC118644571	793.199	-0.08487	0.214817	-0.39508	0.692784	0.924272	Not sig	nucleolar GTP-binding protein 2-like	Ns2	36989	nucleostemin 2
LOC105831293	54026	0.133202	0.33734	0.39486	0.692946	0.924272	Not sig	60S ribosomal protein L11	RpL11	37235	ribosomal protein L11
LOC105837993	252.499	0.166415	0.422671	0.393723	0.693786	0.924272	Not sig	odorant receptor 67c	Or9a	31975	odorant receptor 9a
LOC105834539	83.3834	-0.162049	0.410281	-0.39497	0.692865	0.924272	Not sig	uncharacterized LOC105834539	Mur2B	31111	mucin related 2B
LOC105833075	61.7904	0.175511	0.445338	0.394108	0.693501	0.924272	Not sig	serine/threonine-protein kinase PLK1	polo	40232	polo
LOC105833654	530.884	-0.0934176	0.23701	-0.394151	0.69347	0.924272	Not sig	uncharacterized LOC105833654	CG43102	42137	uncharacterized protein
LOC114254575	0.243064	1.19271	3.02907	0.393756	0.693761	0.924272	Not sig	uncharacterized LOC114254575	CG8765	40147	uncharacterized protein
LOC105831548	15.1645	0.201678	0.510575	0.395003	0.692841	0.924272	Not sig	early nodulin-75	Cpr100A	43657	cuticular protein 100A
LOC105829959	2017.65	-0.1763	0.447274	-0.394165	0.693459	0.924272	Not sig	mucin-17	gukh	53563	GUK-holder
LOC105837174	1683.84	0.177658	0.451329	0.393633	0.693852	0.924272	Not sig	uncharacterized LOC105837174	pan	43769	pangolin
LOC105832420	0.269104	-1.1961	3.03139	-0.394572	0.693159	0.924272	Not sig	dynein heavy chain 12	axonemal-like	Dhc62B	38226	dynein heavy chain at 62B
LOC105831753	889.317	0.0775251	0.196624	0.394281	0.693373	0.924272	Not sig	ATP-binding cassette sub-family G member 1	CG4822	33170	uncharacterized protein
LOC105836467	3560.33	0.0516378	0.130811	0.394753	0.693025	0.924272	Not sig	NADH dehydrogenase [ubiquinone] 1 alpha subcomplex subunit 10	mitochondrial	ND-42	42591	NADH dehydrogenase (ubiquinone) 42 kDa subunit
LOC105833013	339.257	-0.137343	0.348876	-0.393672	0.693823	0.924272	Not sig	uncharacterized LOC105833013	CG9328	35344	uncharacterized protein
LOC118644195	33.1422	-0.212168	0.538518	-0.393985	0.693592	0.924272	Not sig	E3 ubiquitin-protein ligase MIB2-like	mib2	35170	mind bomb 2
LOC118647895	0.260163	-1.1961	3.03139	-0.394572	0.693159	0.924272	Not sig	uncharacterized LOC118647895	NA	NA	NA
LOC118644203	10.5555	0.331464	0.839687	0.394747	0.69303	0.924272	Not sig	uncharacterized LOC118644203	NA	NA	NA
LOC118644747	38.4255	0.12112	0.308514	0.392591	0.694621	0.925115	Not sig	uncharacterized LOC118644747	NA	NA	NA
LOC105836537	2537.54	0.082925	0.211208	0.392623	0.694598	0.925115	Not sig	zinc finger and SCAN domain-containing protein 2	crol	34592	crooked legs
LOC105834868	14.2714	0.298282	0.760162	0.392392	0.694769	0.925191	Not sig	neuroglobin	NA	NA	NA
LOC105834948	393.159	0.201955	0.514881	0.392237	0.694883	0.925191	Not sig	uncharacterized LOC105834948	CG5867	34728	uncharacterized protein
LOC118648527	1.71936	-0.3099	0.790083	-0.392238	0.694883	0.925191	Not sig	A disintegrin and metalloproteinase with thrombospondin motifs 6-like	nolo	35424	no long nerve cord
LOC105840359	11.3353	0.322794	0.823373	0.392038	0.69503	0.925261	Not sig	uncharacterized LOC105840359	NA	NA	NA
LOC105833294	419.224	-0.122279	0.311952	-0.39198	0.695073	0.925261	Not sig	ryanodine receptor	RyR	49090	ryanodine receptor
LOC105837514	248.284	-0.114179	0.291461	-0.391746	0.695246	0.925401	Not sig	neuronal acetylcholine receptor subunit alpha-7	nAChRalpha7	32928	nicotinic acetylcholine receptor alpha7
LOC105836114	394.194	0.179043	0.457263	0.391553	0.695389	0.92549	Not sig	DNA-directed RNA polymerase	mitochondrial	NA	NA	NA
LOC105829672	3522.12	0.0475593	0.121489	0.391471	0.695449	0.92549	Not sig	uncharacterized LOC105829672	ca	43518	claret
LOC105828898	4986.08	0.100267	0.256808	0.390437	0.696213	0.92551	Not sig	prostatic acid phosphatase	Acph-1	48445	acid phosphatase 1
LOC105830610	424.492	0.276998	0.70837	0.391035	0.695771	0.92551	Not sig	leucine-rich repeat	immunoglobulin-like domain and transmembrane domain-containing protein 2	kek1	34688	kekkon 1
LOC105838476	83822.1	-0.156664	0.4014	-0.390294	0.696319	0.92551	Not sig	60S ribosomal protein L14	RpL14	38983	ribosomal protein L14
LOC105838949	12319.1	0.0695144	0.178064	0.390391	0.696247	0.92551	Not sig	tropomyosin Per a 7.0102	Tm1	41852	tropomyosin 1
LOC105830310	1751.77	-0.123283	0.315567	-0.390673	0.696039	0.92551	Not sig	phosphoinositide 3-kinase adapter protein 1	stumps	41770	stumps
LOC105841155	66.8334	-0.122956	0.31507	-0.390249	0.696352	0.92551	Not sig	programmed cell death protein 2	Zfrp8	45021	zinc finger protein RP-8
LOC118646650	0.874973	-0.474162	1.21179	-0.391291	0.695582	0.92551	Not sig	uncharacterized LOC118646650	NA	NA	NA
LOC105836096	1047.57	-0.124032	0.317618	-0.390505	0.696163	0.92551	Not sig	peroxisomal leader peptide-processing protease	CG3589	37966	uncharacterized protein
LOC105835616	2711.62	0.110101	0.28158	0.39101	0.69579	0.92551	Not sig	probable E3 ubiquitin-protein ligase bre1	CG11180	37330	uncharacterized protein
LOC105835667	533.51	-0.110984	0.284345	-0.390314	0.696304	0.92551	Not sig	serine/threonine-protein kinase Warts	wts	43651	warts
LOC118647281	64.3457	-0.194745	0.498692	-0.390513	0.696158	0.92551	Not sig	uncharacterized LOC118647281	NA	NA	NA
LOC105833953	281.598	0.125208	0.320615	0.390525	0.696148	0.92551	Not sig	RNA-binding protein 47-like	Syp	42460	syncrip
LOC105838754	1400.99	0.120152	0.307528	0.390702	0.696017	0.92551	Not sig	uncharacterized LOC105838754	CG43781	14462836	NA
LOC105839078	1944.06	-0.0703689	0.180833	-0.389138	0.697174	0.925587	Not sig	vesicular integral-membrane protein VIP36	CG5510	42872	uncharacterized protein
LOC105836756	3183.76	-0.0665804	0.170804	-0.389805	0.69668	0.925587	Not sig	ATP-dependent RNA helicase SUV3 homolog	mitochondrial	Suv3	40543	Suv3 helicase
LOC118647833	5.98387	-0.451058	1.15685	-0.389903	0.696608	0.925587	Not sig	uncharacterized LOC118647833	NA	NA	NA
LOC114255505	626.358	0.113425	0.291099	0.389644	0.6968	0.925587	Not sig	uncharacterized LOC114255505	CG46383	39877387	uncharacterized protein
LOC118644668	39.4331	-0.277699	0.713531	-0.38919	0.697135	0.925587	Not sig	uncharacterized LOC118644668	Or13a	32562	odorant receptor 13a
LOC105829332	4207.9	-0.217199	0.557944	-0.389285	0.697065	0.925587	Not sig	lysoplasmalogenase-like protein TMEM86A	CG7582	43492	uncharacterized protein
LOC105831688	1429.69	-0.11249	0.2888	-0.389508	0.6969	0.925587	Not sig	chromodomain-helicase-DNA-binding protein 7	kis	33185	kismet
LOC105840927	5867.65	-0.0929333	0.238766	-0.389223	0.697111	0.925587	Not sig	ATP-dependent DNA helicase 2 subunit 1	Irbp	117419	inverted repeat-binding protein
LOC105834942	65.9549	-0.185773	0.477489	-0.389063	0.69723	0.925587	Not sig	neuropeptide CCHamide-1 receptor	CCHa1-R	37004	CCHamide-1 receptor
LOC105839976	535.587	0.0681065	0.174855	0.389503	0.696904	0.925587	Not sig	activator of 90 kDa heat shock protein ATPase homolog 1	CG1416	35426	uncharacterized protein
LOC118648472	0.568265	0.683514	1.75596	0.389253	0.697089	0.925587	Not sig	protein ALP1-like	CG43088	12797977	uncharacterized protein
LOC118648736	3.00398	0.375306	0.964379	0.389168	0.697152	0.925587	Not sig	collagen alpha-1(XV) chain-like	Mp	38769	multiplexin
LOC105837933	148.263	0.169382	0.435552	0.38889	0.697357	0.925665	Not sig	sodium/calcium exchanger 2	Calx	42481	Na/Ca-exchange protein
LOC105831198	31.8607	-0.217231	0.559103	-0.388534	0.697621	0.925743	Not sig	proton-associated sugar transporter A	lovit	26067050	loss of visual transmission
LOC105829444	1926.98	0.078422	0.201819	0.388576	0.69759	0.925743	Not sig	putative histone-lysine N-methyltransferase 1	CG13773	33963	NA
LOC105832808	332.434	-0.0684169	0.176087	-0.38854	0.697617	0.925743	Not sig	colorectal mutant cancer protein	CG34404	41873	uncharacterized protein
LOC105838922	57.0859	0.165375	0.427515	0.38683	0.698882	0.925856	Not sig	cysteine dioxygenase type 1	CG5493	37139	uncharacterized protein
LOC105836708	104.571	-0.213784	0.551751	-0.387464	0.698413	0.925856	Not sig	histone-lysine N-methyltransferase PRDM16	ham	35135	hamlet
LOC105839151	20.5174	-0.259551	0.670521	-0.387089	0.698691	0.925856	Not sig	odorant receptor Or2	Or13a	32562	odorant receptor 13a
LOC105829772	1663.26	-0.0540606	0.13977	-0.386782	0.698918	0.925856	Not sig	ras-related protein Ral-a	Rala	31332	Ras-like protein A
LOC105831386	1227.94	0.0544914	0.140497	0.387847	0.698129	0.925856	Not sig	band 4.1-like protein 4	CG34347	5740668	uncharacterized protein
LOC105837477	5120.98	0.0535989	0.138477	0.387061	0.698711	0.925856	Not sig	COP9 signalosome complex subunit 4	CSN4	35759	COP9 signalosome subunit 4
LOC105839280	4179.68	0.0710971	0.183408	0.387644	0.698279	0.925856	Not sig	mitochondrial E3 ubiquitin protein ligase 1	Mul1	38472	mitochondrial E3 ubiquitin protein ligase 1
LOC105837006	640.99	0.165476	0.427854	0.386757	0.698936	0.925856	Not sig	uncharacterized LOC105837006	NA	NA	NA
LOC105837007	437.537	-0.135536	0.349635	-0.38765	0.698275	0.925856	Not sig	protein virilizer	vir	47869	virilizer
LOC105830765	838.741	0.0806572	0.207759	0.388226	0.697849	0.925856	Not sig	methionyl-tRNA formyltransferase	mitochondrial	CG1750	43699	uncharacterized protein
LOC105828646	641.572	0.123819	0.319895	0.387061	0.698711	0.925856	Not sig	FYVE	RhoGEF and PH domain-containing protein 2	RhoGEF4	38806	Rho guanine nucleotide exchange factor 4
LOC105841071	1581.25	-0.0825063	0.212746	-0.387817	0.698152	0.925856	Not sig	ATPase family AAA domain-containing protein 5	elg1	39770	enhanced level of genomic instability 1
LOC105836576	2033.46	0.117623	0.30377	0.387212	0.698599	0.925856	Not sig	anillin	scra	35696	scraps
LOC105838802	708.926	-0.112374	0.290081	-0.387389	0.698468	0.925856	Not sig	protein sly1 homolog	Slh	33434	SLY-1 homologous
LOC105832863	10.0388	0.215677	0.556288	0.387707	0.698233	0.925856	Not sig	uncharacterized LOC105832863	NA	NA	NA
LOC105833036	327.023	-0.10781	0.278568	-0.387013	0.698746	0.925856	Not sig	homeobox protein PKNOX2	hth	41273	homothorax
LOC118648509	1.08914	-0.63549	1.63706	-0.388189	0.697876	0.925856	Not sig	uncharacterized LOC118648509	NA	NA	NA
LOC118648605	0.307449	-0.724019	1.86887	-0.387411	0.698452	0.925856	Not sig	uncharacterized LOC118648605	NA	NA	NA
LOC105837216	90.5903	0.125272	0.323986	0.386658	0.699009	0.925863	Not sig	uncharacterized LOC105837216	NA	NA	NA
LOC105835321	117.78	0.237453	0.614956	0.386129	0.699401	0.926007	Not sig	annulin	Tg	34093	transglutaminase
LOC105838021	28.8926	0.264768	0.685728	0.386112	0.699413	0.926007	Not sig	uncharacterized LOC105838021	CG15544	43655	uncharacterized protein
LOC118646198	384.198	-0.168817	0.437501	-0.385865	0.699596	0.926007	Not sig	uncharacterized LOC118646198	NA	NA	NA
LOC105835492	701.492	-0.0791168	0.205022	-0.385894	0.699575	0.926007	Not sig	vesicle transport through interaction with t-SNAREs homolog 1B	Vti1b	42215	vesicle transport through interaction with t-SNAREs 1b
LOC105836221	42.9456	0.178507	0.462019	0.386363	0.699228	0.926007	Not sig	EF-hand domain-containing family member C2	Efhc1.1	32528	EF-hand domain containing 1.1
LOC105836170	25.0588	0.261282	0.676907	0.385994	0.699501	0.926007	Not sig	heat shock factor 2-binding protein	NA	NA	NA
LOC118648423	1.67353	-0.412411	1.06843	-0.385996	0.699499	0.926007	Not sig	probable cytochrome P450 6g2	Cyp6g2	36317	cytochrome P450 6g2
LOC105835488	3512.78	-0.0962422	0.2495	-0.385741	0.699689	0.926038	Not sig	myosin regulatory light chain 2	Mlc2	43587	myosin light chain 2
LOC118644997	0.487221	-0.792525	2.0565	-0.385376	0.699959	0.9261	Not sig	uncharacterized LOC118644997	NA	NA	NA
LOC118644258	1.07631	0.572692	1.48561	0.385492	0.699873	0.9261	Not sig	uncharacterized LOC118644258	NA	NA	NA
LOC105829178	64.1402	-0.159588	0.414089	-0.385396	0.699944	0.9261	Not sig	IDLSRF-like peptide	CG31221	42325	uncharacterized protein
LOC118644830	0.982797	1.15362	2.99402	0.385309	0.700009	0.9261	Not sig	uncharacterized LOC118644830	NA	NA	NA
LOC114255354	1.763	-0.48929	1.27031	-0.385173	0.700109	0.926143	Not sig	uncharacterized LOC114255354	CG17598	33140	uncharacterized protein
LOC105829764	238.204	-0.124891	0.32443	-0.384956	0.70027	0.926246	Not sig	15-hydroxyprostaglandin dehydrogenase [NAD(+)]	Pdh	39812	photoreceptor dehydrogenase
LOC105840673	569.885	0.100713	0.261673	0.384883	0.700324	0.926246	Not sig	epimerase family protein SDR39U1	CG8768	36400	uncharacterized protein
LOC105831979	12.1732	-0.253578	0.660414	-0.383969	0.701002	0.926407	Not sig	serine protease easter	ea	41858	easter
LOC105837708	578.871	-0.0910064	0.236966	-0.384048	0.700943	0.926407	Not sig	EF-hand domain-containing protein D2 homolog	Swip-1	35158	Swiprosin-1
LOC105835927	4089.16	0.0680485	0.177396	0.383596	0.701278	0.926407	Not sig	cyclic AMP-dependent transcription factor ATF-6 alpha	Atf6	35480	Atf6
LOC105829342	542.608	0.0723344	0.188139	0.384473	0.700628	0.926407	Not sig	protein yippee-like 5	Yippee	32295	NA
LOC105834180	3492.32	0.056831	0.148022	0.383936	0.701026	0.926407	Not sig	general transcription and DNA repair factor IIH helicase subunit XPB	hay	39202	haywire
LOC105829154	1793.24	0.089353	0.232583	0.384177	0.700847	0.926407	Not sig	U3 small nucleolar RNA-associated protein 6 homolog	CG7246	31833	uncharacterized protein
LOC105832542	1562.86	0.082284	0.21455	0.383519	0.701335	0.926407	Not sig	uncharacterized LOC105832542	RAF2	39821	RING-associated factor 2
LOC105839109	1976.05	-0.0660831	0.172152	-0.383864	0.701079	0.926407	Not sig	serine/threonine-protein phosphatase 2A regulatory subunit B'' subunit alpha	CG4733	42368	uncharacterized protein
LOC105835590	28.2035	-0.196738	0.512865	-0.383605	0.701271	0.926407	Not sig	homeobox protein rough	ro	43234	rough
LOC118646610	2093.97	-0.165455	0.430278	-0.384529	0.700586	0.926407	Not sig	probable cytochrome P450 304a1	Cyp304a1	41586	cytochrome P450 304a1
LOC105836416	2030.1	-0.121282	0.31559	-0.384303	0.700754	0.926407	Not sig	short/branched chain specific acyl-CoA dehydrogenase	mitochondrial	CG3902	40059	uncharacterized protein
LOC105834966	109.035	0.237536	0.619275	0.383572	0.701296	0.926407	Not sig	protein APCDD1	NA	NA	NA
LOC105833266	1031.58	-0.0680516	0.177103	-0.384248	0.700795	0.926407	Not sig	uncharacterized LOC105833266	p	41025	pink
LOC105833337	541.043	-0.0669658	0.174816	-0.383064	0.701672	0.926543	Not sig	uncharacterized LOC105833337	CG15443	33656	uncharacterized protein
LOC105837682	142.564	-0.183443	0.478753	-0.383168	0.701595	0.926543	Not sig	POU domain protein CF1A	vvl	38752	ventral veins lacking
LOC105831463	23121.6	0.0891352	0.232722	0.383011	0.701711	0.926543	Not sig	RCC1 and BTB domain-containing protein 1	HERC2	33035	HECT and RLD domain containing protein 2
LOC114255702	4.92292	0.291519	0.760943	0.383102	0.701644	0.926543	Not sig	inner centromere protein	NA	NA	NA
LOC105829386	136.883	-0.147209	0.384604	-0.382756	0.701901	0.926704	Not sig	transcription factor SUM-1	nau	42799	nautilus
LOC105832614	60.7306	0.109502	0.286235	0.382558	0.702047	0.926806	Not sig	slo-interacting protein 1	Slip1	43809	SLo interacting protein 1
LOC118644729	6.04638	-0.234049	0.612302	-0.382245	0.70228	0.926842	Not sig	uncharacterized LOC118644729	NA	NA	NA
LOC105840099	1363.64	-0.196984	0.515149	-0.382382	0.702178	0.926842	Not sig	DEAD-box ATP-dependent RNA helicase 20	CG10077	38756	uncharacterized protein
LOC118646911	0.267881	-0.969625	2.5361	-0.382329	0.702218	0.926842	Not sig	uncharacterized LOC118646911	NA	NA	NA
LOC118647374	0.934493	-0.43552	1.14019	-0.381972	0.702482	0.926845	Not sig	zinc finger BED domain-containing protein 4-like	CG16863	34784	uncharacterized protein
LOC105829574	722.318	-0.155914	0.408037	-0.382107	0.702382	0.926845	Not sig	vasorin	haf	33339	hattifattener
LOC118647191	0.305955	0.944415	2.47252	0.381965	0.702487	0.926845	Not sig	uncharacterized LOC118647191	NA	NA	NA
LOC105834156	460.118	0.103054	0.270393	0.381127	0.703109	0.927216	Not sig	another transcription unit protein	CG10887	42399	uncharacterized protein
LOC105834286	6.762	-0.268759	0.705171	-0.381126	0.70311	0.927216	Not sig	uncharacterized LOC105834286	Or43a	35644	odorant receptor 43a
LOC105830676	1438.24	0.0880859	0.230926	0.381447	0.702872	0.927216	Not sig	serum response factor-binding protein 1	NA	NA	NA
LOC105838519	38.7512	0.26739	0.701437	0.381204	0.703052	0.927216	Not sig	uncharacterized LOC105838519	AdoR	43583	adenosine receptor
LOC105839549	996.92	0.0727165	0.190678	0.381358	0.702938	0.927216	Not sig	E3 ubiquitin-protein ligase Ubr3	Ubr3	31713	Ubr3 ubiquitin ligase
LOC105833017	43.8229	-0.141588	0.371649	-0.380973	0.703223	0.927274	Not sig	cilia- and flagella-associated protein 43	CG17687	39495	uncharacterized protein
LOC105839325	1169.41	-0.114867	0.30163	-0.38082	0.703337	0.927334	Not sig	serine-rich adhesin for platelets	SNF4Agamma	42515	SNF4/AMP-activated protein kinase gamma subunit
LOC118645364	0.300922	0.957896	2.51719	0.380541	0.703544	0.927379	Not sig	uncharacterized LOC118645364	NA	NA	NA
LOC105833377	127.07	-0.153712	0.404075	-0.380405	0.703644	0.927379	Not sig	odorant receptor 49b	NA	NA	NA
LOC105835671	491.244	0.105259	0.276505	0.380676	0.703443	0.927379	Not sig	furin-like protease 1	Fur1	47220	furin 1
LOC118648742	0.204899	-1.15343	3.03194	-0.380428	0.703628	0.927379	Not sig	uncharacterized LOC118648742	NA	NA	NA
LOC105828570	439.485	0.155627	0.409412	0.380125	0.703853	0.927383	Not sig	ABC transporter G family member 20	CG11147	33803	uncharacterized protein
LOC105835680	7.19853	-0.333953	0.878365	-0.380198	0.703798	0.927383	Not sig	ejaculatory bulb-specific protein 3	Phk-3	37997	pherokine 3
LOC118648610	157.276	-0.102108	0.268536	-0.380238	0.703769	0.927383	Not sig	26S proteasome non-ATPase regulatory subunit 7-like	Rpn8	37894	regulatory particle non-ATPase 8
LOC105828264	4058.94	-0.117556	0.309587	-0.37972	0.704153	0.927494	Not sig	enhancer of rudimentary homolog	e(r)	43951	enhancer of rudimentary
LOC105829409	27.7953	0.181495	0.478181	0.379554	0.704277	0.927494	Not sig	dopamine N-acetyltransferase	NA	NA	NA
LOC105837391	660.709	-0.0906039	0.238714	-0.37955	0.704279	0.927494	Not sig	WD repeat-containing protein 47	CG2812	37801	uncharacterized protein
LOC105832456	767.481	0.111334	0.293185	0.379739	0.704139	0.927494	Not sig	leucine-rich repeat protein 1	Lrr47	34449	Leucine-rich repeat 47
LOC105839665	64.3205	-0.137413	0.361695	-0.379913	0.70401	0.927494	Not sig	LIM/homeobox protein Awh	Awh	38451	arrowhead
LOC105828262	1199.98	0.138013	0.36405	0.379104	0.704611	0.927663	Not sig	rho GTPase-activating protein 20	RhoGAP68F	39385	Rho GTPase activating protein at 68F
LOC114254959	17.532	0.17664	0.466469	0.378674	0.70493	0.927663	Not sig	uncharacterized LOC114254959	NA	NA	NA
LOC118646380	1.13568	0.686784	1.81332	0.378745	0.704877	0.927663	Not sig	cytochrome P450 4C1-like	Cyp4c3	43663	cytochrome P450 4c3
LOC105839400	1237.35	-0.137127	0.361974	-0.37883	0.704814	0.927663	Not sig	uncharacterized LOC105839400	qsm	47065	quasimodo
LOC105829354	16.0212	0.165999	0.438516	0.378548	0.705024	0.927663	Not sig	uncharacterized LOC105829354	CG14321	42134	uncharacterized protein
LOC105830028	288.496	-0.0887239	0.234212	-0.378819	0.704822	0.927663	Not sig	ras-related protein Rab-40C	Rab40	32195	Rab40
LOC105834854	1250.8	0.152076	0.401652	0.378627	0.704965	0.927663	Not sig	proton channel OtopLc	OtopLa	8674066	Otopetrin-like a
LOC105831466	1194.41	-0.0939787	0.247797	-0.379257	0.704497	0.927663	Not sig	leucine-rich repeats and immunoglobulin-like domains protein 3	lbk	36788	lambik
LOC105828519	38.1093	-0.25658	0.677542	-0.378693	0.704916	0.927663	Not sig	cytochrome P450 4C1	Cyp4c3	43663	cytochrome P450 4c3
LOC118644086	0.950564	-0.671572	1.77537	-0.378271	0.705229	0.927843	Not sig	putative nuclease HARBI1	CG43088	12797977	uncharacterized protein
LOC105834093	79.6709	0.190609	0.504505	0.377815	0.705568	0.927942	Not sig	retinol dehydrogenase 12	CG2070	35706	uncharacterized protein
LOC105828843	61.4219	0.102981	0.272497	0.377915	0.705493	0.927942	Not sig	uncharacterized LOC105828843	NA	NA	NA
LOC105829294	310.006	-0.101861	0.269615	-0.377801	0.705579	0.927942	Not sig	origin recognition complex subunit 4	Orc4	37970	origin recognition complex subunit 4
LOC105839741	10.9257	0.228564	0.604851	0.377884	0.705517	0.927942	Not sig	uncharacterized LOC105839741	CG13305	38992	uncharacterized protein
LOC114255500	23.8767	0.294007	0.778829	0.377499	0.705803	0.928147	Not sig	uncharacterized LOC114255500	NA	NA	NA
LOC105836219	277.688	0.165035	0.437464	0.377254	0.705985	0.928296	Not sig	protein turtle	tutl	46015	turtle
LOC105841062	2071.01	0.088989	0.236167	0.376805	0.706319	0.928457	Not sig	condensin complex subunit 1	Cap-D2	43491	CAP-D2 condensin subunit
LOC105838116	839.127	-0.0718661	0.190804	-0.376649	0.706435	0.928457	Not sig	PDZ and LIM domain protein 3	Zasp66	38988	Z band alternatively spliced PDZ-motif protein 66
LOC105827785	0.704916	-0.674926	1.7905	-0.376949	0.706211	0.928457	Not sig	uncharacterized LOC105827785	NA	NA	NA
LOC105837436	57.5304	-0.179675	0.476849	-0.376797	0.706325	0.928457	Not sig	glyceraldehyde-3-phosphate dehydrogenase	Gapdh1	35728	glyceraldehyde 3 phosphate dehydrogenase 1
LOC105828277	347.404	0.084442	0.224205	0.376629	0.70645	0.928457	Not sig	probable DNA primase large subunit	NA	NA	NA
LOC118645635	0.663459	-0.882673	2.34432	-0.376516	0.706533	0.928477	Not sig	uncharacterized LOC118645635	NA	NA	NA
LOC118646548	0.208251	-1.14111	3.0321	-0.376342	0.706663	0.928557	Not sig	uncharacterized LOC118646548	NA	NA	NA
LOC105831544	646.4	0.0842148	0.224152	0.375704	0.707137	0.929009	Not sig	TBC1 domain family member 31	CG16896	37977	uncharacterized protein
LOC105835651	860.706	0.0914971	0.243541	0.375695	0.707144	0.929009	Not sig	heparin sulfate O-sulfotransferase	Hs2st	44433	heparan sulfate 2-O-sulfotransferase
LOC105834668	1318.58	-0.0773657	0.205995	-0.375571	0.707236	0.92904	Not sig	adenylosuccinate lyase	AdSL	42051	adenylosuccinate lyase
LOC105833823	3662.19	-0.215563	0.574238	-0.37539	0.707371	0.929092	Not sig	protein FAM13A	CG6424	37012	uncharacterized protein
LOC105836051	515.192	0.111301	0.29654	0.375334	0.707412	0.929092	Not sig	protein dachsous	ds	33245	dachsous
LOC105832014	2430.46	-0.137633	0.367003	-0.375019	0.707646	0.929309	Not sig	sulfotransferase 1C4	St4	36548	sulfotransferase 4
LOC105837162	901.894	0.087715	0.234383	0.374237	0.708228	0.929802	Not sig	ubiquitin-conjugating enzyme E2-24 kDa	Ubc2	34487	ubiquitin conjugating enzyme 2
LOC105833158	896.085	0.0666658	0.178121	0.374272	0.708202	0.929802	Not sig	uncharacterized LOC105833158	CG30089	36736	uncharacterized protein
LOC118647807	2.37976	-0.50528	1.34994	-0.374298	0.708182	0.929802	Not sig	uncharacterized LOC118647807	NA	NA	NA
LOC105829578	1341.48	0.063561	0.169917	0.374072	0.708351	0.929873	Not sig	WW domain-containing oxidoreductase	Wwox	34090	WW domain containing oxidoreductase
LOC105830081	1.10628	0.395291	1.05727	0.373879	0.708494	0.929972	Not sig	protein ALP1-like	CG43088	12797977	uncharacterized protein
LOC105835189	2774.22	0.147749	0.395424	0.373648	0.708666	0.930107	Not sig	protein tramtrack	alpha isoform	ttk	48317	tramtrack
LOC105839295	1172.06	-0.0677819	0.181551	-0.373349	0.708888	0.930309	Not sig	diphosphomevalonate decarboxylase	Mvd	32520	mevalonate diphosphate decarboxylase
LOC105836252	1655.57	-0.0505038	0.135371	-0.373076	0.709092	0.930485	Not sig	sulfite oxidase	mitochondrial	shop	32878	shopper
LOC105838229	13.7864	0.345011	0.925645	0.372725	0.709353	0.930532	Not sig	pickpocket protein 19	ppk7	33886	pickpocket 7
LOC105837572	342.788	-0.138267	0.37112	-0.372567	0.709471	0.930532	Not sig	uncharacterized LOC105837572	NA	NA	NA
LOC105830364	2476.61	-0.0908885	0.243941	-0.372584	0.709458	0.930532	Not sig	uncharacterized LOC105830364	sov	31615	small ovary
LOC105835874	83.8573	0.150073	0.402655	0.372708	0.709366	0.930532	Not sig	aromatic-L-amino-acid decarboxylase	Tdc2	246620	tyrosine decarboxylase 2
LOC105832289	7085.59	0.148697	0.398898	0.372771	0.709319	0.930532	Not sig	solute carrier family 41 member 1	CG33181	318916	uncharacterized protein
LOC105831599	2097.03	-0.102242	0.274668	-0.372241	0.709714	0.930761	Not sig	lysosomal Pro-X carboxypeptidase	CG2493	35316	uncharacterized protein
LOC105834154	1328.59	-0.0527223	0.141716	-0.372029	0.709872	0.930878	Not sig	ubiquitin carboxyl-terminal hydrolase MINDY-3 homolog	CG7332	32885	uncharacterized protein
LOC105840787	316.648	-0.125384	0.337347	-0.371676	0.710134	0.930926	Not sig	uncharacterized LOC105840787	NA	NA	NA
LOC105836677	231.013	-0.118612	0.319263	-0.371518	0.710252	0.930926	Not sig	uncharacterized LOC105836677	NA	NA	NA
LOC105837722	9191.41	-0.151789	0.408378	-0.371688	0.710125	0.930926	Not sig	multiple C2 and transmembrane domain-containing protein	Mctp	37165	multiple C2 domain and transmembrane region protein
LOC105838911	2709.14	-0.148317	0.399027	-0.371698	0.710118	0.930926	Not sig	KAT8 regulatory NSL complex subunit 1	nsl1	41911	non-specific lethal 1
LOC105834201	464.711	0.0781123	0.210232	0.371554	0.710225	0.930926	Not sig	uncharacterized LOC105834201	NA	NA	NA
LOC105834046	3397.27	-0.0923169	0.24921	-0.370438	0.711056	0.93096	Not sig	BAG family molecular chaperone regulator 2	CG7945	39679	uncharacterized protein
LOC105832891	51.4587	-0.175862	0.474518	-0.370611	0.710927	0.93096	Not sig	rho GTPase-activating protein gacU	hwt	32202	heavyweight
LOC105834653	1841.44	-0.0515063	0.139236	-0.369922	0.711441	0.93096	Not sig	glutathione synthetase	Gss2	318053	glutathione synthetase 2
LOC105834206	7438.5	-0.047908	0.129506	-0.369929	0.711435	0.93096	Not sig	DNA repair protein REV1	Rev1	38079	DNA polymerase Rev1
LOC105828633	429.056	-0.0724485	0.195329	-0.370906	0.710708	0.93096	Not sig	nucleoredoxin-like	NA	NA	NA
LOC105832483	674.668	0.081756	0.221234	0.369546	0.711721	0.93096	Not sig	uncharacterized LOC105832483	CG7369	2768961	uncharacterized protein
LOC105838577	177.636	0.114156	0.308558	0.369966	0.711408	0.93096	Not sig	probable 18S rRNA (guanine-N(7))-methyltransferase	CG10903	40952	uncharacterized protein
LOC105835932	588.98	-0.0933887	0.25216	-0.370355	0.711118	0.93096	Not sig	synaptojanin-1	Synj	37517	synaptojanin
LOC105835038	76.053	-0.167419	0.452958	-0.369613	0.711671	0.93096	Not sig	uncharacterized LOC105835038	NA	NA	NA
LOC118644986	3.79916	-0.348865	0.941774	-0.370434	0.711059	0.93096	Not sig	protein ANTAGONIST OF LIKE HETEROCHROMATIN PROTEIN 1-like	CG32187	39980	uncharacterized protein
LOC105838599	19.4386	0.200065	0.538996	0.371181	0.710503	0.93096	Not sig	helix-loop-helix protein 1	HLH4C	31397	helix loop helix protein 4C
LOC105830924	64.9755	-0.194368	0.525555	-0.369834	0.711506	0.93096	Not sig	toll-like receptor 3	trn	39491	tartan
LOC105836495	2370.68	-0.0749185	0.202716	-0.369574	0.7117	0.93096	Not sig	uncharacterized LOC105836495	NA	NA	NA
LOC118645253	1.79112	-0.510519	1.37609	-0.370992	0.710643	0.93096	Not sig	uncharacterized LOC118645253	NA	NA	NA
LOC118645749	19.8923	0.602994	1.63111	0.369684	0.711618	0.93096	Not sig	uncharacterized LOC118645749	NA	NA	NA
LOC118646671	0.455539	-0.602414	1.6234	-0.371083	0.710576	0.93096	Not sig	uncharacterized LOC118646671	NA	NA	NA
LOC105834910	1450.71	0.0722498	0.195478	0.369605	0.711677	0.93096	Not sig	pyruvate dehydrogenase E1 component subunit beta	mitochondrial	Pdhb	43437	pyruvate dehydrogenase E1 beta subunit
LOC105830746	1828.16	0.107596	0.290336	0.370592	0.710942	0.93096	Not sig	alpha-tocopherol transfer protein	CG10026	35226	uncharacterized protein
LOC105834590	2458.95	-0.0794639	0.214967	-0.369656	0.711639	0.93096	Not sig	binder of USO1 and GRH1 protein 1	NA	NA	NA
LOC118647625	43.9524	-0.264296	0.713808	-0.370262	0.711187	0.93096	Not sig	uncharacterized LOC118647625	NA	NA	NA
LOC105832758	3335.2	0.0463051	0.124812	0.371	0.710637	0.93096	Not sig	clathrin light chain	Clc	40221	clathrin light chain
LOC105837255	983.9	-0.138501	0.375141	-0.369198	0.71198	0.931058	Not sig	cytochrome P450 9e2	Cyp9f2	41520	cytochrome P450 9f2
LOC105838032	224.897	0.107511	0.291223	0.369169	0.712002	0.931058	Not sig	uncharacterized LOC105838032	CG4133	33221	uncharacterized protein
LOC105840823	2560.71	-0.143668	0.389104	-0.369227	0.711958	0.931058	Not sig	uncharacterized LOC105840823	CG6398	32761	uncharacterized protein
LOC105832998	591.806	0.147736	0.401543	0.367922	0.712931	0.931106	Not sig	cactin	cactin	33043	cactin
LOC105829094	2422.78	0.0488357	0.132419	0.368798	0.712278	0.931106	Not sig	uncharacterized LOC105829094	CG13151	36374	uncharacterized protein
LOC105837576	1577.2	-0.0871655	0.236737	-0.368196	0.712727	0.931106	Not sig	probable RNA helicase armi	armi	38427	armitage
LOC105837486	4469.09	0.172072	0.467206	0.3683	0.712649	0.931106	Not sig	C3 and PZP-like alpha-2-macroglobulin domain-containing protein 8	CG10527	37393	uncharacterized protein
LOC105831195	170.253	-0.0950103	0.257772	-0.368583	0.712438	0.931106	Not sig	nucleoside diphosphate-linked moiety X motif 8	CG11095	32348	uncharacterized protein
LOC118646092	0.162033	-1.11601	3.03243	-0.368027	0.712853	0.931106	Not sig	uncharacterized LOC118646092	NA	NA	NA
LOC105828274	40.2639	-0.228384	0.620366	-0.368145	0.712765	0.931106	Not sig	WD repeat-containing protein 63	CG14838	38851	NA
LOC105835381	1.40341	-0.322946	0.876519	-0.368441	0.712544	0.931106	Not sig	cell division cycle protein 27 homolog	Cdc27	38798	cell division cycle 27
LOC105834643	8122.14	-0.0970331	0.263725	-0.367933	0.712923	0.931106	Not sig	28S ribosomal protein S31	mitochondrial	mRpS31	39749	mitochondrial ribosomal protein S31
LOC105840498	541.026	-0.0820241	0.222761	-0.368217	0.712712	0.931106	Not sig	mediator of RNA polymerase II transcription subunit 18	MED18	31140	mediator complex subunit 18
LOC118647944	14.8063	-0.202033	0.548064	-0.368631	0.712403	0.931106	Not sig	uncharacterized LOC118647944	NA	NA	NA
LOC105833057	706.562	0.086906	0.235527	0.368986	0.712138	0.931106	Not sig	mitogen-activated protein kinase kinase kinase kinase 5	hppy	37203	happyhour
LOC118648552	25.5537	-0.133434	0.362382	-0.368213	0.712714	0.931106	Not sig	5'-3' exoribonuclease 1-like	pcm	32935	pacman
LOC105837698	487.826	-0.0858009	0.233327	-0.367728	0.713076	0.931205	Not sig	uncharacterized LOC105837698	Mppe	36285	metallophosphoesterase
LOC105840987	4.15822	0.337784	0.919616	0.36731	0.713387	0.931522	Not sig	uncharacterized LOC105840987	NA	NA	NA
LOC105838172	2715.01	0.092263	0.251345	0.367077	0.713561	0.931552	Not sig	PH and SEC7 domain-containing protein	Efa6	42665	exchange factor for Arf 6
LOC105840705	736.625	-0.0782992	0.213397	-0.366918	0.71368	0.931552	Not sig	ubiquinone biosynthesis protein COQ9	mitochondrial	Coq9	246650	coenzyme Q9
LOC105828829	1975.76	-0.302335	0.823957	-0.366931	0.71367	0.931552	Not sig	proline-rich extensin-like protein EPR1	NA	NA	NA
LOC105831132	348.847	0.0768064	0.209333	0.366911	0.713685	0.931552	Not sig	histone H4 transcription factor	CG17829	47718	NA
LOC105828454	1189.85	0.0991032	0.270181	0.366803	0.713766	0.931567	Not sig	uncharacterized LOC105828454	CG14984	38467	uncharacterized protein
LOC105836970	908.905	0.0681575	0.185972	0.366494	0.713997	0.931778	Not sig	mitochondrial tRNA-specific 2-thiouridylase 1	CG3021	53546	uncharacterized protein
LOC105830986	1221.8	-0.115234	0.315236	-0.365549	0.714702	0.932429	Not sig	flap endonuclease GEN	Gen	38594	XPG-like endonuclease
LOC118645022	0.637416	0.539772	1.47587	0.365733	0.714565	0.932429	Not sig	uncharacterized LOC118645022	NA	NA	NA
LOC105837622	593.153	-0.164291	0.449391	-0.365586	0.714674	0.932429	Not sig	storkhead-box protein 2	ko	40330	knockout
LOC118648615	0.352068	1.10519	3.02556	0.365284	0.7149	0.932597	Not sig	actin cytoskeleton-regulatory complex protein PAN1-like	NA	NA	NA
LOC105835560	92.1411	0.118978	0.325954	0.365014	0.715101	0.932771	Not sig	zinc finger protein 239	crol	34592	crooked legs
LOC114255308	13.2278	-0.110491	0.302813	-0.364882	0.715199	0.932809	Not sig	uncharacterized LOC114255308	NA	NA	NA
LOC114254628	7.15555	-0.340694	0.934427	-0.364602	0.715408	0.932902	Not sig	uncharacterized LOC114254628	NA	NA	NA
LOC105833030	924.797	0.0576161	0.157991	0.36468	0.71535	0.932902	Not sig	DAZ-associated protein 2	NA	NA	NA
LOC118644386	0.294621	-1.09099	2.9938	-0.364416	0.715547	0.932985	Not sig	putative nuclease HARBI1	CG43088	12797977	uncharacterized protein
LOC105831939	206.937	-0.0949386	0.26064	-0.364251	0.71567	0.932985	Not sig	E3 ubiquitin-protein ligase RNF220	CG4813	42690	NA
LOC105837435	1431.99	0.104531	0.286983	0.36424	0.715679	0.932985	Not sig	probable hydroxyacid-oxoacid transhydrogenase	mitochondrial	T3dh	37551	type III alcohol dehydrogenase
LOC114253743	32.4419	0.115796	0.318118	0.364003	0.715856	0.933089	Not sig	ADP-ribosylation factor-like protein 3	dnd	42580	dead end
LOC105835362	23294	0.103689	0.284902	0.363948	0.715897	0.933089	Not sig	cytoplasmic aconitate hydratase	Irp-1B	41269	iron regulatory protein 1B
LOC105837851	2625	-0.071484	0.196716	-0.363387	0.716316	0.933283	Not sig	broad-complex core protein	CG12236	31523	uncharacterized protein
LOC118644448	48.2821	0.248314	0.683344	0.363381	0.71632	0.933283	Not sig	uncharacterized LOC118644448	NA	NA	NA
LOC105832135	1770.08	0.0628654	0.172931	0.363528	0.71621	0.933283	Not sig	DNA topoisomerase 3-beta-1	Top3beta	31565	topoisomerase 3beta
LOC105835263	79.2819	0.120031	0.330239	0.363466	0.716257	0.933283	Not sig	uncharacterized LOC105835263	CG42340	7354472	uncharacterized protein
LOC105838500	5136.76	0.0485065	0.133595	0.363086	0.716541	0.93348	Not sig	uroporphyrinogen decarboxylase	Urod	35986	uroporphyrinogen decarboxylase
LOC105833131	0.410669	1.09528	3.02083	0.362575	0.716923	0.933708	Not sig	uncharacterized LOC105833131	NA	NA	NA
LOC118648094	0.815067	0.482719	1.33103	0.362665	0.716855	0.933708	Not sig	uncharacterized LOC118648094	NA	NA	NA
LOC105838268	1.95207	-0.449752	1.2403	-0.362615	0.716893	0.933708	Not sig	gephyrin	cin	30973	cinnamon
LOC105828392	4340.27	-0.0666141	0.183773	-0.36248	0.716994	0.933711	Not sig	phospholipid phosphatase 5	CG12746	40672	uncharacterized protein
LOC105833816	37.1028	0.215067	0.594295	0.361885	0.717438	0.933931	Not sig	odorant receptor 67a	Or2a	31207	odorant receptor 2a
LOC105833791	720.108	-0.118747	0.328011	-0.362021	0.717336	0.933931	Not sig	gem-associated protein 7-like	NA	NA	NA
LOC118647816	0.53672	-0.647063	1.7879	-0.361913	0.717417	0.933931	Not sig	cytochrome P450 9e2-like	Cyp9f2	41520	cytochrome P450 9f2
LOC118648705	0.220595	1.09656	3.03006	0.361893	0.717432	0.933931	Not sig	uncharacterized LOC118648705	NA	NA	NA
LOC105834735	691.562	-0.0859572	0.237861	-0.361376	0.717819	0.934278	Not sig	ubiquitin carboxyl-terminal hydrolase 35	DUBAI	36361	deubiquitinating apoptotic inhibitor
LOC114254708	20.0549	-0.219034	0.606164	-0.361344	0.717842	0.934278	Not sig	pre-mRNA-splicing factor CWC22	NA	NA	NA
LOC105834198	11.3867	0.276189	0.765355	0.360863	0.718202	0.934655	Not sig	mucin-5AC	CG13272	35013	uncharacterized protein
LOC105839458	209.713	0.124426	0.345427	0.36021	0.71869	0.935202	Not sig	tetratricopeptide repeat protein 8	BBS8	33217	Bardet-Biedl syndrome 8
LOC105835285	1614.54	0.0800335	0.222379	0.359897	0.718924	0.935327	Not sig	uncharacterized LOC105835285	apt	37734	apontic
LOC105832669	9.26976	-0.285543	0.793203	-0.359987	0.718857	0.935327	Not sig	uncharacterized LOC105832669	NA	NA	NA
LOC105831844	1179.02	0.0771263	0.21458	0.359429	0.719274	0.935601	Not sig	methyltransferase-like protein 9	CG5339	37794	uncharacterized protein
LOC105833095	3821.63	-0.0802958	0.223428	-0.359382	0.71931	0.935601	Not sig	lethal(2)neighbour of Tid protein	Alg3	37754	ALG3
LOC105829145	6112.3	-0.0664837	0.185017	-0.359338	0.719342	0.935601	Not sig	putative protein FAM10A4	HIP	318211	Hsc/Hsp70-interacting protein
LOC105829037	49.2476	0.193248	0.538204	0.359061	0.719549	0.9357	Not sig	uncharacterized LOC105829037	NA	NA	NA
LOC105828399	0.715022	0.515366	1.43536	0.359051	0.719557	0.9357	Not sig	uncharacterized LOC105828399	NA	NA	NA
LOC105831336	1267.71	-0.113842	0.317404	-0.358665	0.719846	0.935717	Not sig	putative peptidyl-tRNA hydrolase PTRHD1	CG14903	42014	uncharacterized protein
LOC105840363	23891.2	-0.0868921	0.24211	-0.358894	0.719674	0.935717	Not sig	40S ribosomal protein S16	RpS16	37580	ribosomal protein S16
LOC105833884	598.094	-0.13851	0.386164	-0.358681	0.719834	0.935717	Not sig	KN motif and ankyrin repeat domain-containing protein 3	Kank	36668	kank
LOC105838335	4389.72	-0.0719881	0.200653	-0.358769	0.719768	0.935717	Not sig	long-chain fatty acid transport protein 4	Fatp1	26067068	fatty acid transport protein 1
LOC118647360	8.42674	-0.331422	0.924738	-0.358395	0.720047	0.935889	Not sig	probable serine/threonine-protein kinase DDB_G0278521	NA	NA	NA
LOC114254673	33.9253	0.0970985	0.271038	0.358246	0.720159	0.935944	Not sig	transcription factor SOX-4-like	NA	NA	NA
LOC118645994	2.75008	0.418972	1.1699	0.358127	0.720249	0.935971	Not sig	uncharacterized LOC118645994	NA	NA	NA
LOC105838578	816.269	0.0681451	0.190387	0.35793	0.720396	0.935983	Not sig	39S ribosomal protein L46	mitochondrial	mRpL46	38230	mitochondrial ribosomal protein L46
LOC105836335	1932.59	-0.0953326	0.266315	-0.35797	0.720366	0.935983	Not sig	prominin-like protein	promL	38372	prominin-like
LOC105831748	870.708	-0.103843	0.290198	-0.357835	0.720467	0.935985	Not sig	protein fuzzy homolog	fy	34166	fuzzy
LOC105837852	564.972	-0.0805594	0.225454	-0.357321	0.720852	0.936162	Not sig	conserved oligomeric Golgi complex subunit 4	Cog4	34442	component of oligomeric golgi complex 4
LOC118646652	0.219898	1.08295	3.03018	0.35739	0.7208	0.936162	Not sig	uncharacterized LOC118646652	NA	NA	NA
LOC105836957	725.396	0.0917078	0.256483	0.357559	0.720673	0.936162	Not sig	disks large homolog 5	Dlg5	34573	discs large 5
LOC105829390	998.048	0.0759984	0.212767	0.357191	0.720949	0.936162	Not sig	WASH complex subunit 3	CCDC53	34097	Coiled-coil domain containing 53
LOC105838344	2264.32	-0.12912	0.361475	-0.357204	0.720939	0.936162	Not sig	histone H2A.V	His2Av	43229	histone H2A variant
LOC105832893	1394.54	0.0820191	0.229714	0.357049	0.721055	0.936211	Not sig	protein O-mannosyl-transferase Tmtc3	Tmtc3	37401	transmembrane O-mannosyltransferase targeting cadherins 3
LOC105834223	1332.95	-0.0770187	0.215964	-0.356628	0.72137	0.936441	Not sig	death-associated protein 1	CG12384	36224	uncharacterized protein
LOC105833319	7409.27	0.075737	0.212344	0.356671	0.721338	0.936441	Not sig	E3 UFM1-protein ligase 1 homolog	Ufl1	40843	UFM1 specific ligase 1
LOC105830725	28.7198	0.157655	0.442355	0.3564	0.721541	0.936572	Not sig	uncharacterized LOC105830725	CG17672	4379911	uncharacterized protein
LOC118647687	0.257104	-0.908553	2.55037	-0.356244	0.721658	0.936634	Not sig	uncharacterized LOC118647687	NA	NA	NA
LOC105832928	71.928	-0.283567	0.79644	-0.356043	0.721808	0.93674	Not sig	odorant receptor 49b	Or13a	32562	odorant receptor 13a
LOC105836901	3397.8	-0.0662893	0.186313	-0.355796	0.721994	0.936799	Not sig	protein sel-1 homolog 1	Hrd3	42806	HMG-coA reductase degradation 3
LOC105838840	2291.54	-0.0715646	0.201191	-0.355705	0.722061	0.936799	Not sig	heat shock factor-binding protein 1	CG5446	34655	uncharacterized protein
LOC105827791	1166.38	-0.0723418	0.203292	-0.355852	0.721951	0.936799	Not sig	TBC1 domain family member 9	CG7324	40361	NA
LOC105835644	176.394	-0.0952099	0.267779	-0.355554	0.722174	0.936856	Not sig	glutathione S-transferase 1-1	gfzf	40858	GST-containing FLYWCH zinc-finger protein
LOC118647757	55.8579	0.160724	0.454518	0.353613	0.723629	0.936902	Not sig	flavin reductase (NADPH)-like	CG9471	41197	uncharacterized protein
LOC118644930	0.152267	-1.07289	3.03411	-0.353609	0.723632	0.936902	Not sig	uncharacterized LOC118644930	NA	NA	NA
LOC105829190	0.153158	-1.07289	3.03411	-0.353609	0.723632	0.936902	Not sig	putative nuclease HARBI1	CG43088	12797977	uncharacterized protein
LOC118646917	0.120537	-1.07289	3.03411	-0.353609	0.723632	0.936902	Not sig	sulfated surface glycoprotein 185-like	NA	NA	NA
LOC105827850	23.6402	-0.244665	0.690291	-0.354438	0.723011	0.936902	Not sig	serine protease gd	gd	32159	gastrulation-defective
LOC114255342	58.9108	-0.110645	0.312641	-0.353904	0.723411	0.936902	Not sig	uncharacterized LOC114255342	NA	NA	NA
LOC105830568	902.582	0.082089	0.231572	0.354485	0.722975	0.936902	Not sig	28S ribosomal protein S9	mitochondrial	mRpS9	40932	mitochondrial ribosomal protein S9
LOC105836136	1499.88	0.038632	0.108841	0.354941	0.722634	0.936902	Not sig	nucleolar protein 56	Nop56	42633	Nop56
LOC118645220	0.158197	-1.07289	3.03411	-0.353609	0.723632	0.936902	Not sig	uncharacterized LOC118645220	NA	NA	NA
LOC118645184	21.83	-0.189368	0.533993	-0.354626	0.722869	0.936902	Not sig	uncharacterized LOC118645184	NA	NA	NA
LOC105840937	0.104227	-1.07289	3.03411	-0.353609	0.723632	0.936902	Not sig	uncharacterized LOC105840937	NA	NA	NA
LOC105832402	2705.34	0.14758	0.415829	0.354905	0.722661	0.936902	Not sig	juvenile hormone acid O-methyltransferase-like	jhamt	34977	juvenile hormone acid methyltransferase
LOC105838557	2401.06	0.0529328	0.149509	0.354044	0.723306	0.936902	Not sig	synaptobrevin-1	Syb	36080	synaptobrevin
LOC105836566	1076.05	0.148071	0.418788	0.353569	0.723662	0.936902	Not sig	tyrosine-protein kinase Dnt	dnt	35207	doughnut on 2
LOC105839097	2527.59	-0.0905902	0.25516	-0.355033	0.722565	0.936902	Not sig	protein ERGIC-53	ergic53	44679	ergic53
LOC105833307	487.263	0.0495896	0.139837	0.354625	0.72287	0.936902	Not sig	arrestin domain-containing protein 17	CG1105	40841	uncharacterized protein
LOC105831300	2198.14	-0.0786707	0.221987	-0.354393	0.723044	0.936902	Not sig	trafficking protein particle complex subunit 4	Trs23	34197	TRAPP subunit 23
LOC105839050	478.922	0.1204	0.340268	0.353839	0.72346	0.936902	Not sig	protein lethal(2)denticleless	l(2)dtl	46326	lethal-(2)-denticleless
LOC118647491	0.107413	-1.07289	3.03411	-0.353609	0.723632	0.936902	Not sig	uncharacterized LOC118647491	NA	NA	NA
LOC105832525	926.814	0.0843516	0.237968	0.354466	0.722989	0.936902	Not sig	mitochondrial glutamate carrier 1	GC1	41448	glutamate carrier 1
LOC118648044	0.120537	-1.07289	3.03411	-0.353609	0.723632	0.936902	Not sig	uncharacterized LOC118648044	NA	NA	NA
LOC105836326	16.5659	0.232411	0.657911	0.353256	0.723896	0.937027	Not sig	elongation of very long chain fatty acids protein 4	sit	42658	stuck in traffic
LOC105833103	608.584	0.149183	0.422259	0.353298	0.723865	0.937027	Not sig	cytochrome P450 4c3	Cyp4c3	43663	cytochrome P450 4c3
LOC105836380	50.9061	0.190658	0.539883	0.353147	0.723978	0.937043	Not sig	octopamine receptor beta-3R	Octbeta1R	42652	octopamine beta1 receptor
LOC105837892	92.5923	-0.138927	0.393558	-0.353004	0.724086	0.937093	Not sig	PH domain leucine-rich repeat-containing protein phosphatase 2	Phlpp	35178	PH domain leucine-rich repeat protein phosphatase
LOC105828476	711.919	-0.0689242	0.195351	-0.352822	0.724222	0.937163	Not sig	nudC domain-containing protein 1	CG10347	32141	uncharacterized protein
LOC105835749	5.05377	-0.454053	1.28719	-0.352747	0.724278	0.937163	Not sig	odorant receptor 2a	Or43a	35644	odorant receptor 43a
LOC105837261	8.20232	0.26824	0.760687	0.352629	0.724367	0.937188	Not sig	protein lifeguard 1	Nmda1	36419	N-methyl-D-aspartate receptor-associated protein
LOC118644449	409295	0.286766	0.813877	0.352346	0.724579	0.937283	Not sig	mite allergen Der f 3-like	CG9676	32647	uncharacterized protein
LOC114253975	100.504	-0.225521	0.639937	-0.352411	0.72453	0.937283	Not sig	trypsin-1-like	CG7142	42194	uncharacterized protein
LOC105836281	4638.29	0.0696942	0.198024	0.351947	0.724878	0.937401	Not sig	transport and Golgi organization protein 1	Tango1	33930	transport and golgi organization 1
LOC105830827	725.992	0.0928352	0.263745	0.351989	0.724847	0.937401	Not sig	tubulin polyglutamylase TTLL5	TTLL5	43015	tubulin tyrosine ligase-like 5
LOC105831455	257.557	-0.0549268	0.156048	-0.351986	0.724849	0.937401	Not sig	DNA-directed RNA polymerase II subunit RPB9	RpII15	41741	NA
LOC105829756	593.786	0.0968441	0.275606	0.351385	0.725299	0.937512	Not sig	charged multivesicular body protein 3	Vps24	40542	vacuolar protein sorting 24
LOC105836719	1986.06	0.063047	0.179461	0.351313	0.725353	0.937512	Not sig	presenilins-associated rhomboid-like protein	mitochondrial	rho-7	36281	rhomboid-7
LOC105831068	3329.79	0.232888	0.66297	0.35128	0.725379	0.937512	Not sig	trypsin-1	CG7142	42194	uncharacterized protein
LOC105838251	2997.4	-0.0631107	0.179572	-0.351452	0.72525	0.937512	Not sig	serine/threonine-protein kinase ATR	mei-41	32608	meiotic 41
LOC105835754	20.8061	-0.349754	0.994429	-0.351713	0.725053	0.937512	Not sig	odorant receptor 4	Or92a	42425	odorant receptor 92a
LOC105831338	12823.7	0.192759	0.548393	0.351498	0.725215	0.937512	Not sig	cytochrome P450 9e2	Cyp9h1	36412	cytochrome P450 9h1
LOC105832680	846.669	0.079417	0.226238	0.351033	0.725564	0.937558	Not sig	39S ribosomal protein L28	mitochondrial	mRpL28	33715	mitochondrial ribosomal protein L28
LOC105832557	3548.07	-0.0741136	0.211232	-0.350864	0.72569	0.937558	Not sig	NAD-dependent protein deacetylase sirtuin-2	Sirt2	42414	sirtuin 2
LOC105830229	232.477	0.115595	0.329227	0.351109	0.725507	0.937558	Not sig	uncharacterized LOC105830229	dve	37546	defective proventriculus
LOC114254537	0.192203	1.06331	3.03035	0.350886	0.725674	0.937558	Not sig	uncharacterized LOC114254537	NA	NA	NA
LOC118644803	271.424	-0.146068	0.416578	-0.350638	0.72586	0.937666	Not sig	uncharacterized LOC118644803	NA	NA	NA
LOC105830325	9481.55	0.186708	0.532587	0.350568	0.725913	0.937666	Not sig	G1/S-specific cyclin-D2	CycD	32551	cyclin D
LOC105833979	57.0214	0.186359	0.532408	0.350031	0.726315	0.938097	Not sig	odorant receptor 46a	Or46a	2768728	odorant receptor 46a
LOC105837619	255.661	-0.103319	0.295431	-0.349722	0.726547	0.938146	Not sig	transcription factor SPT20 homolog	CG14687	41297	uncharacterized protein
LOC105829426	14.2719	-0.229283	0.655721	-0.349666	0.72659	0.938146	Not sig	uncharacterized LOC105829426	Cpr64Ad	38511	cuticular protein 64Ad
LOC105834755	186.768	0.17128	0.489914	0.349612	0.72663	0.938146	Not sig	GSK-3-binding protein	NA	NA	NA
LOC105839266	3.69421	-0.256735	0.733779	-0.34988	0.726429	0.938146	Not sig	fork head domain-containing protein FD4	fd102C	43843	forkhead domain 102C
LOC105828205	699.015	-0.101923	0.291646	-0.349476	0.726732	0.938188	Not sig	probable kinetochore protein NUF2	NA	NA	NA
LOC105830821	2712.5	0.0624486	0.178787	0.34929	0.726871	0.938278	Not sig	casein kinase II subunit beta	CkIIbeta	32132	casein kinase II beta subunit
LOC105830441	281.775	0.116864	0.334757	0.349102	0.727013	0.938371	Not sig	cap-specific mRNA (nucleoside-2'-O-)-methyltransferase 1	CG6379	31355	NA
LOC105835786	362.538	0.114941	0.32934	0.349005	0.727085	0.938376	Not sig	4-nitrophenylphosphatase	CG15739	32146	uncharacterized protein
LOC105838078	1061.09	-0.112003	0.32124	-0.348659	0.727346	0.938599	Not sig	maltase A2	Mal-A2	35825	maltase A2
LOC105841123	224.053	-0.116137	0.333161	-0.348591	0.727397	0.938599	Not sig	menin	Mnn1	33991	menin 1
LOC105840905	0.782716	0.464446	1.33337	0.348324	0.727597	0.938707	Not sig	putative nuclease HARBI1	CG43088	12797977	uncharacterized protein
LOC118647243	0.191447	1.05531	3.03042	0.348239	0.727661	0.938707	Not sig	uncharacterized LOC118647243	NA	NA	NA
LOC105839875	975.911	-0.0670157	0.192462	-0.348202	0.727689	0.938707	Not sig	mediator of RNA polymerase II transcription subunit 11	MED11	40042	mediator complex subunit 11
LOC118644490	0.180473	1.05449	3.03043	0.347966	0.727866	0.938757	Not sig	uncharacterized LOC118644490	NA	NA	NA
LOC105835851	775.54	0.0549035	0.157784	0.347966	0.727866	0.938757	Not sig	replication stress response regulator SDE2	CG5986	192506	uncharacterized protein
LOC105827802	1668.7	0.0692946	0.199413	0.347494	0.72822	0.93891	Not sig	major facilitator superfamily domain-containing protein 10	rtet	42500	tetracycline resistance
LOC105838369	325.524	-0.0887841	0.25656	-0.346056	0.729301	0.93891	Not sig	alpha-tubulin N-acetyltransferase	Tat	39086	tyrosine aminotransferase
LOC105838933	4086.73	-0.094052	0.2715	-0.346416	0.72903	0.93891	Not sig	catalase	Cat	40048	catalase
LOC105836755	616.039	0.0674557	0.194264	0.347238	0.728412	0.93891	Not sig	protein NDRG3	MESK2	37451	misexpression suppressor of KSR 2
LOC105828708	420.576	0.0549928	0.158407	0.347161	0.72847	0.93891	Not sig	5-demethoxyubiquinone hydroxylase	mitochondrial	Coq7	44007	coenzyme Q7
LOC105837153	1092.91	0.157923	0.455773	0.346495	0.728971	0.93891	Not sig	eye-specific diacylglycerol kinase	rdgA	31826	retinal degeneration A
LOC118644856	107.236	0.109939	0.317478	0.346289	0.729125	0.93891	Not sig	uncharacterized LOC118644856	NA	NA	NA
LOC105831864	8.25303	0.351896	1.01679	0.346087	0.729277	0.93891	Not sig	uncharacterized LOC105831864	NA	NA	NA
LOC105831425	15442.1	0.0894721	0.257811	0.347046	0.728557	0.93891	Not sig	60S ribosomal protein L30	RpL30	44059	ribosomal protein L30
LOC105840419	62.7259	0.17528	0.504916	0.347147	0.728481	0.93891	Not sig	connectin	Con	38590	connectin
LOC105831374	537.745	-0.0920809	0.265922	-0.34627	0.72914	0.93891	Not sig	protein SERAC1	CG10383	35123	uncharacterized protein
LOC105839244	0.395297	0.995366	2.86929	0.346903	0.728664	0.93891	Not sig	uncharacterized LOC105839244	NA	NA	NA
LOC105833732	14.8278	0.204868	0.590862	0.346727	0.728797	0.93891	Not sig	doublesex- and mab-3-related transcription factor 1	dmrt99B	43495	doublesex-Mab related 99B
LOC105836413	180.214	-0.219122	0.633175	-0.34607	0.72929	0.93891	Not sig	uncharacterized LOC105836413	CG43366	35519	uncharacterized protein
LOC105835335	5703.53	-0.0559006	0.161446	-0.34625	0.729155	0.93891	Not sig	importin-5	Karybeta3	40581	karyopherin beta 3
LOC105832223	480.371	0.10506	0.302952	0.346786	0.728752	0.93891	Not sig	E3 ubiquitin-protein ligase SIAH1	sina	39884	seven in absentia
LOC118647496	0.213334	1.04898	3.03048	0.346144	0.729234	0.93891	Not sig	uncharacterized LOC118647496	NA	NA	NA
LOC118648461	1.58698	-0.400949	1.15678	-0.346608	0.728886	0.93891	Not sig	vesicle transport protein GOT1B-like	CG32576	318095	uncharacterized protein
LOC118648710	0.242216	0.772006	2.22877	0.346382	0.729056	0.93891	Not sig	caveolin-3-like	NA	NA	NA
LOC105838796	19.1092	-0.228315	0.660043	-0.34591	0.72941	0.938962	Not sig	uncharacterized LOC105838796	CG1136	38479	uncharacterized protein
LOC105832837	4395.9	-0.0538656	0.155972	-0.345355	0.729827	0.939231	Not sig	PX domain-containing protein kinase-like protein	CG8726	35758	uncharacterized protein
LOC105840390	2034.34	-0.116978	0.33871	-0.345362	0.729822	0.939231	Not sig	protein mini spindles	msps	41952	mini spindles
LOC118648284	4.28183	-0.210003	0.608007	-0.345396	0.729796	0.939231	Not sig	dynein heavy chain 10	axonemal-like	Dhc98D	43379	dynein heavy chain at 89D
LOC105830013	3674.85	-0.114269	0.331086	-0.345135	0.729993	0.939241	Not sig	prion-like-(Q/N-rich) domain-bearing protein 25	CG7381	41589	uncharacterized protein
LOC105840110	2099.69	0.0693835	0.201233	0.344792	0.730251	0.939241	Not sig	aftiphilin	Afti	41744	aftiphilin
LOC105833059	0.832131	-0.689436	1.99858	-0.344963	0.730122	0.939241	Not sig	uncharacterized LOC105833059	NA	NA	NA
LOC118644948	4.21991	-0.199255	0.577726	-0.344895	0.730173	0.939241	Not sig	uncharacterized LOC118644948	NA	NA	NA
LOC105830066	1564.92	0.15879	0.460432	0.344871	0.730191	0.939241	Not sig	uncharacterized LOC105830066	tyn	3354987	trynity
LOC118648086	0.447081	-0.630173	1.82613	-0.345086	0.73003	0.939241	Not sig	uncharacterized LOC118648086	NA	NA	NA
LOC105838914	445.638	0.0908811	0.263817	0.344486	0.730481	0.939447	Not sig	uncharacterized LOC105838914	qtc	33739	quick-to-court
LOC105836792	303.191	0.0837145	0.24315	0.344291	0.730627	0.939546	Not sig	nuclear RNA export factor 1	sbr	43944	small bristles
LOC105829368	66680.2	0.147474	0.429115	0.343671	0.731094	0.939572	Not sig	apolipophorins	apolpp	43827	apolipophorin
LOC105838031	831.467	-0.0636758	0.185078	-0.344048	0.73081	0.939572	Not sig	uncharacterized LOC105838031	NA	NA	NA
LOC105834321	43.1285	-0.197992	0.576504	-0.343435	0.731271	0.939572	Not sig	15-hydroxyprostaglandin dehydrogenase [NAD(+)]	Pdh	39812	photoreceptor dehydrogenase
LOC105839104	1842.71	0.10134	0.295044	0.343473	0.731242	0.939572	Not sig	nidogen	Ndg	36089	nidogen
LOC105828952	30.0551	-0.140762	0.40951	-0.343732	0.731048	0.939572	Not sig	neuropeptide-like protein 32	NA	NA	NA
LOC105831141	267.81	0.0794401	0.23108	0.343777	0.731014	0.939572	Not sig	pseudouridylate synthase 7 homolog	Pus7	38969	pseudouridine synthase 7
LOC105836352	146.696	-0.074256	0.216138	-0.343558	0.731178	0.939572	Not sig	5-methylcytosine rRNA methyltransferase NSUN4	l(2)10685	33293	lethal (2) 10685
LOC118644099	4.83708	-0.314538	0.91406	-0.344111	0.730763	0.939572	Not sig	zinc finger-containing ubiquitin peptidase 1-like	NA	NA	NA
LOC118648622	0.97247	-0.447511	1.30274	-0.343515	0.731211	0.939572	Not sig	uncharacterized LOC118648622	NA	NA	NA
LOC118644907	4.29595	-0.183369	0.534779	-0.342887	0.731683	0.939897	Not sig	putative cyclin-dependent serine/threonine-protein kinase DDB_G0272797/DDB_G0274007	NA	NA	NA
LOC105829541	45806.4	0.114909	0.335267	0.342737	0.731796	0.939897	Not sig	solute carrier organic anion transporter family member 74D	Oatp58Dc	37545	organic anion transporting polypeptide 58Dc
LOC105833279	487.449	-0.11251	0.328157	-0.342853	0.731709	0.939897	Not sig	guanine nucleotide exchange factor subunit Rich	Rich	40456	RIC1 homolog
LOC105829477	3402.4	0.0480573	0.140219	0.34273	0.731801	0.939897	Not sig	polymerase delta-interacting protein 2	POLDIP2	40655	polymerase (DNA-directed)
LOC118644864	8.04179	-0.290626	0.84929	-0.342199	0.732201	0.940321	Not sig	allantoinase	mitochondrial-like	CG6106	32816	uncharacterized protein
LOC105838443	7075.56	0.0608139	0.177869	0.341903	0.732424	0.94034	Not sig	tumor susceptibility gene 101 protein	TSG101	39881	tumor susceptibility gene 101
LOC105831013	301.62	0.0786599	0.230028	0.341958	0.732382	0.94034	Not sig	uncharacterized LOC105831013	CG5199	40265	uncharacterized protein
LOC105838543	1230.29	0.0864771	0.252798	0.34208	0.732291	0.94034	Not sig	SUMO-activating enzyme subunit 1	Aos1	41532	activator of SUMO 1
LOC105839152	1708.41	0.0862265	0.252359	0.341682	0.73259	0.940464	Not sig	uncharacterized LOC105839152	Pde1c	34594	phosphodiesterase 1c
LOC105831446	1656.96	0.0567224	0.166105	0.341485	0.732739	0.940566	Not sig	solute carrier family 35 member E2A	CG14621	33128	uncharacterized protein
LOC118644749	2.11867	-0.364636	1.07375	-0.339591	0.734165	0.941055	Not sig	uncharacterized LOC118644749	NA	NA	NA
LOC105831882	321.484	-0.0963193	0.282783	-0.340612	0.733396	0.941055	Not sig	aldo-keto reductase family 1 member A1	CG2767	40946	uncharacterized protein
LOC105836215	828.089	-0.137026	0.403425	-0.339656	0.734115	0.941055	Not sig	hemicentin-2	CG45263	50003	uncharacterized protein
LOC105829500	5.93517	-0.303491	0.89148	-0.340435	0.733529	0.941055	Not sig	allatostatin-A receptor	TkR99D	43551	Tachykinin-like receptor at 99D
LOC105838144	54.3099	0.166998	0.492011	0.33942	0.734294	0.941055	Not sig	villin-1	qua	35058	quail
LOC118646214	2.06407	0.363612	1.07091	0.339536	0.734206	0.941055	Not sig	myb/SANT-like DNA-binding domain-containing protein 3	CG32813	31089	uncharacterized protein
LOC105837340	2955.13	-0.0626844	0.184704	-0.339377	0.734326	0.941055	Not sig	farnesyl pyrophosphate synthase-like	Fpps	36209	farnesyl pyrophosphate synthase
LOC105830881	1665.06	0.0882446	0.259558	0.33998	0.733871	0.941055	Not sig	uncharacterized LOC105830881	kmr	5740131	kramer
LOC105829048	59.4738	0.0660855	0.194399	0.339948	0.733895	0.941055	Not sig	N-acetylglucosamine-6-sulfatase	CG18278	36487	uncharacterized protein
LOC105835139	394.263	0.118742	0.349862	0.339397	0.734311	0.941055	Not sig	probable G-protein coupled receptor Mth-like 5	mthl5	41438	methuselah-like 5
LOC105827809	2216.85	-0.0721491	0.21263	-0.339318	0.734371	0.941055	Not sig	sphingosine-1-phosphate phosphatase 1	NA	NA	NA
LOC105832047	1169.27	0.160409	0.472364	0.339588	0.734167	0.941055	Not sig	YEATS domain-containing protein 2	D12	34172	D12
LOC105839651	1819.43	-0.0567272	0.166423	-0.340861	0.733208	0.941055	Not sig	jmjC domain-containing histone demethylation protein 1	Kdm2	41090	lysine demethylase 2
LOC118647351	0.815722	-0.4278	1.25989	-0.339552	0.734194	0.941055	Not sig	uncharacterized LOC118647351	NA	NA	NA
LOC105834753	22958.2	0.148738	0.437454	0.340008	0.733851	0.941055	Not sig	xaa-Pro dipeptidase	Dip-C	47769	dipeptidase C
LOC105830540	1335.98	-0.110679	0.325998	-0.339509	0.734226	0.941055	Not sig	cartilage oligomeric matrix protein	Tsp	33941	thrombospondin
LOC105828331	529.826	-0.143156	0.420223	-0.340667	0.733354	0.941055	Not sig	pollen-specific leucine-rich repeat extensin-like protein 1	Bap111	31846	brahma associated protein 111kD
LOC105838148	1120.88	0.0627167	0.184701	0.339557	0.73419	0.941055	Not sig	protein HID1	CG8841	36336	uncharacterized protein
LOC105839565	384.207	0.0941581	0.277752	0.339001	0.734609	0.941144	Not sig	tyrosine-protein kinase transmembrane receptor Ror2	Nrk	36445	neurospecific receptor kinase
LOC105840846	203.317	0.0822575	0.242626	0.339029	0.734588	0.941144	Not sig	START domain-containing protein 10	CG6565	34749	uncharacterized protein
LOC105841010	3328.49	-0.0586975	0.173175	-0.33895	0.734648	0.941144	Not sig	activating signal cointegrator 1	CG11710	33044	uncharacterized protein
LOC105833397	546.37	0.06223	0.184078	0.338063	0.735316	0.941473	Not sig	phosphomevalonate kinase	CG10268	35255	NA
LOC105839407	1.81996	0.571078	1.68785	0.338347	0.735102	0.941473	Not sig	uncharacterized LOC105839407	NA	NA	NA
LOC105837634	4197.58	-0.154764	0.458072	-0.337861	0.735468	0.941473	Not sig	regulator of nonsense transcripts 2	Upf2	31724	Upf2
LOC105831018	736.91	-0.132755	0.393454	-0.337409	0.735808	0.941473	Not sig	ribosome biogenesis protein BMS1 homolog	CG7728	39904	uncharacterized protein
LOC118645969	0.680827	0.691412	2.04655	0.337843	0.735481	0.941473	Not sig	uncharacterized LOC118645969	NA	NA	NA
LOC105837592	2332.33	-0.080806	0.239471	-0.337436	0.735788	0.941473	Not sig	glutathione hydrolase 7-like	Ggt-1	32839	gamma-glutamyl transpeptidase
LOC105834226	917.512	0.125328	0.371101	0.33772	0.735574	0.941473	Not sig	DNA replication licensing factor MCM4	dpa	35679	disc proliferation abnormal
LOC118647021	0.241192	-0.873829	2.58974	-0.337419	0.735801	0.941473	Not sig	protein ALP1-like	CG7492	38859	uncharacterized protein
LOC105836725	511.845	0.051091	0.150977	0.338402	0.735061	0.941473	Not sig	transmembrane protein 98	NA	NA	NA
LOC105836503	2653.29	-0.0634238	0.187662	-0.337968	0.735387	0.941473	Not sig	atlastin	atl	42934	atlastin
LOC118647495	4.66786	-0.368385	1.09139	-0.337539	0.735711	0.941473	Not sig	uncharacterized LOC118647495	Pif1	33567	Pif1 DNA helicase
LOC105834142	424.848	0.0704429	0.208216	0.338317	0.735124	0.941473	Not sig	mitotic spindle assembly checkpoint protein MAD1	Mad1	35954	mitotic arrest-deficient 1
LOC105840146	1471.17	0.103556	0.306357	0.338023	0.735346	0.941473	Not sig	disks large-associated protein 5	mars	36498	mars
LOC118647445	0.407101	0.964439	2.86	0.337216	0.735954	0.941552	Not sig	uncharacterized LOC118647445	NA	NA	NA
LOC105834320	971.084	-0.0951149	0.282309	-0.336918	0.736179	0.941552	Not sig	protein numb	numb	34263	numb
LOC105829225	2202.17	0.0680642	0.202051	0.336867	0.736217	0.941552	Not sig	protein ABHD18	CG32112	317860	uncharacterized protein
LOC105834196	8794.72	-0.0652776	0.193727	-0.336957	0.736149	0.941552	Not sig	uncharacterized LOC105834196	mute	2768848	muscle wasted
LOC105840423	175.155	0.142567	0.423146	0.336923	0.736175	0.941552	Not sig	dynein intermediate chain 3	ciliary	Dnai2	39318	dynein
LOC105830427	346.109	0.113643	0.338241	0.335984	0.736883	0.941731	Not sig	receptor-type guanylate cyclase daf-11	CG33958	37088	uncharacterized protein
LOC105830780	12020.6	-0.0553107	0.164644	-0.335942	0.736915	0.941731	Not sig	histone-lysine N-methyltransferase 2C	trr	31149	trithorax-related
LOC105838244	154.359	0.102662	0.30585	0.33566	0.737127	0.941731	Not sig	frataxin homolog	mitochondrial	fh	31845	frataxin
LOC114253764	13.1395	-0.143102	0.426438	-0.335575	0.737192	0.941731	Not sig	transformer-2 protein homolog alpha	NA	NA	NA
LOC105835040	25.7516	0.190823	0.567682	0.336143	0.736763	0.941731	Not sig	odorant receptor 43a	Or43a	35644	odorant receptor 43a
LOC105828915	197.508	-0.159909	0.47564	-0.336197	0.736722	0.941731	Not sig	serine/threonine-protein kinase Nek4	CG8485	36579	NA
LOC105833674	330.538	0.11173	0.332686	0.335841	0.736991	0.941731	Not sig	voltage-dependent calcium channel type A subunit alpha-1	cac	32158	cacophony
LOC118645958	14.5654	-0.283249	0.84315	-0.335941	0.736915	0.941731	Not sig	uncharacterized LOC118645958	NA	NA	NA
LOC105836419	2386.8	-0.139769	0.416426	-0.33564	0.737142	0.941731	Not sig	protein kinase C-binding protein 1	CG1815	43730	uncharacterized protein
LOC105836972	129.089	0.232385	0.690501	0.336546	0.736459	0.941731	Not sig	sodium/hydrogen exchanger 9B1	Nha1	33961	Na[+
LOC105836044	875.252	-0.0492693	0.146682	-0.335891	0.736953	0.941731	Not sig	mevalonate kinase	CG33671	3772247	NA
LOC118648721	1.16225	-0.367848	1.09517	-0.335883	0.736959	0.941731	Not sig	WASH complex subunit 5-like	Strump	39766	strumpellin
LOC105838874	4.15924	-0.249267	0.743049	-0.335465	0.737274	0.941748	Not sig	DNA-binding protein D-ETS-3	Ets65A	38700	Ets at 65A
LOC105836577	174.914	-0.052638	0.157264	-0.334711	0.737843	0.941851	Not sig	anaphase-promoting complex subunit 13	CG33981	3885654	uncharacterized protein
LOC105836609	225.104	-0.0645413	0.19342	-0.333685	0.738617	0.941851	Not sig	ATP synthase subunit C lysine N-methyltransferase	CG3337	42519	uncharacterized protein
LOC105837445	13479.7	-0.124657	0.374732	-0.332657	0.739393	0.941851	Not sig	protein mesh	mesh	43688	mesh
LOC105830051	4.50778	-0.273283	0.821476	-0.332673	0.739381	0.941851	Not sig	eukaryotic translation initiation factor 5B	NA	NA	NA
LOC105839206	1678.1	-0.0704531	0.211734	-0.332743	0.739328	0.941851	Not sig	adapter molecule Crk	Crk	43775	Crk oncogene
LOC105831053	162.521	-0.0850248	0.254627	-0.333919	0.73844	0.941851	Not sig	M-phase phosphoprotein 6	Mpp6	35382	M-phase phosphoprotein 6
LOC105834102	1029.37	-0.0551738	0.165342	-0.333695	0.73861	0.941851	Not sig	probable ATP-dependent RNA helicase DDX31	CG8611	32725	uncharacterized protein
LOC105832132	114.121	0.121048	0.363583	0.332931	0.739187	0.941851	Not sig	odorant receptor 22c	Or43a	35644	odorant receptor 43a
LOC105839940	1083.3	0.0680929	0.204789	0.332503	0.739509	0.941851	Not sig	peptidyl-alpha-hydroxyglycine alpha-amidating lyase 1	Pal1	36033	Peptidyl-alpha-hydroxyglycine-alpha-amidating lyase 1
LOC105839667	20067.8	-0.127086	0.381854	-0.332814	0.739275	0.941851	Not sig	CD63 antigen	Tsp29Fa	34211	tetraspanin 29Fa
LOC105831254	5.85207	0.4083	1.22283	0.333897	0.738457	0.941851	Not sig	odorant receptor 13a	Or13a	32562	odorant receptor 13a
LOC105831262	2.65095	0.300823	0.898636	0.334755	0.73781	0.941851	Not sig	odorant receptor 22c	Or13a	32562	odorant receptor 13a
LOC105835433	1376.56	0.0468244	0.140601	0.33303	0.739111	0.941851	Not sig	ADP-ribosylation factor-binding protein GGA3	Gga	31902	Golgi-localized
LOC105828320	15262.5	0.10637	0.318223	0.334263	0.738181	0.941851	Not sig	3-ketoacyl-CoA thiolase	mitochondrial	yip2	34313	yippee interacting protein 2
LOC105835196	31.0068	-0.198529	0.596068	-0.333064	0.739086	0.941851	Not sig	vacuolar protein sorting-associated protein 52 homolog	Vps52	33774	vacuolar protein sorting 52
LOC105836956	829.269	0.0861779	0.25874	0.333067	0.739084	0.941851	Not sig	rap1 GTPase-activating protein 1	RapGAP1	34032	Rap GTPase activating protein 1
LOC114255106	5.45949	0.304582	0.91538	0.332738	0.739332	0.941851	Not sig	uncharacterized LOC114255106	lobo	4379864	lost boys
LOC118646540	26.2255	-0.244704	0.732999	-0.33384	0.7385	0.941851	Not sig	uncharacterized LOC118646540	NA	NA	NA
LOC105833420	16155.8	0.106548	0.319253	0.333741	0.738575	0.941851	Not sig	glutamic acid-rich protein	NA	NA	NA
LOC105828839	1150.06	0.0813128	0.244242	0.332919	0.739195	0.941851	Not sig	ubiquitin-conjugating enzyme E2 C	vih	44118	vihar
LOC105834439	1531.81	0.0523618	0.156888	0.333752	0.738567	0.941851	Not sig	metaxin-1	CG9393	41152	uncharacterized protein
LOC105832870	4.32009	0.377282	1.12672	0.334851	0.737737	0.941851	Not sig	uncharacterized LOC105832870	Or22c	33381	odorant receptor 22c
LOC105832044	38.7413	0.161381	0.484135	0.333338	0.738879	0.941851	Not sig	zwei Ig domain protein zig-8	dpr1	2768858	defective proboscis extension response 1
LOC114255229	0.889154	-0.665741	1.99341	-0.333971	0.738401	0.941851	Not sig	uncharacterized LOC114255229	NA	NA	NA
LOC105837910	1661.79	0.0846701	0.252649	0.335129	0.737528	0.941851	Not sig	lysine-specific demethylase lid	lid	33837	NA
LOC118647688	0.404497	-0.963025	2.88307	-0.334027	0.738359	0.941851	Not sig	uncharacterized LOC118647688	NA	NA	NA
LOC105839002	9140.15	-0.0959666	0.287567	-0.333719	0.738591	0.941851	Not sig	aminoacylase-1	CG6726	42728	uncharacterized protein
LOC105836460	369.994	-0.129601	0.389729	-0.332542	0.73948	0.941851	Not sig	protein obstructor-E	obst-A	33022	obstructor-A
LOC105831174	4743.77	-0.126962	0.379978	-0.334129	0.738282	0.941851	Not sig	uncharacterized LOC105831174	CG13704	38588	NA
LOC105830750	167.144	-0.0606449	0.181242	-0.334608	0.737921	0.941851	Not sig	twinfilin	twf	41719	twinfilin
LOC114254133	55.9429	-0.147078	0.441501	-0.333132	0.739034	0.941851	Not sig	uncharacterized LOC114254133	Pif1	33567	Pif1 DNA helicase
LOC105834367	546.04	0.0829612	0.252394	0.328698	0.742384	0.941878	Not sig	RNA-binding protein Nova-1	ps	44258	pasilla
LOC105828774	1245.83	-0.0670145	0.203819	-0.328795	0.742311	0.941878	Not sig	uncharacterized LOC105828774	NA	NA	NA
LOC105828388	678.061	0.0595874	0.179567	0.331839	0.740011	0.941878	Not sig	uncharacterized LOC105828388	NA	NA	NA
LOC105835129	2805.92	0.112019	0.340013	0.329455	0.741811	0.941878	Not sig	tenascin	NA	NA	NA
LOC105840747	20.4569	-0.217954	0.662662	-0.328907	0.742226	0.941878	Not sig	odorant receptor 9a	Or2a	31207	odorant receptor 2a
LOC118645475	2.81047	-0.345803	1.0432	-0.331482	0.74028	0.941878	Not sig	odorant receptor 49b-like	Or2a	31207	odorant receptor 2a
LOC118646656	1.41799	-0.66177	1.99515	-0.331689	0.740124	0.941878	Not sig	uncharacterized LOC118646656	Arc2	36597	Arc2
LOC105836721	480.244	0.0894632	0.271486	0.329532	0.741754	0.941878	Not sig	putative peptidyl-prolyl cis-trans isomerase dodo	dod	33111	dodo
LOC105836074	381.304	-0.0837521	0.254237	-0.329425	0.741835	0.941878	Not sig	leucine-rich repeat and calponin homology domain-containing protein	Lrch	35041	Leucine-rich-repeats and calponin homology domain protein
LOC105830993	2.58463	0.305711	0.921378	0.331797	0.740043	0.941878	Not sig	uncharacterized LOC105830993	NA	NA	NA
LOC105835044	2072.49	-0.152333	0.459403	-0.33159	0.740199	0.941878	Not sig	homeobox protein abdominal-A homolog	abd-A	42037	abdominal A
LOC105832092	31.0872	-0.240766	0.726766	-0.331284	0.74043	0.941878	Not sig	uncharacterized LOC105832092	NA	NA	NA
LOC105838901	2532.07	0.123272	0.374431	0.329225	0.741986	0.941878	Not sig	proliferating cell nuclear antigen	NA	NA	NA
LOC105839666	31237	0.0885113	0.269193	0.328803	0.742305	0.941878	Not sig	CD63 antigen	Tsp29Fb	34212	tetraspanin 29Fb
LOC105839669	415.304	-0.0798535	0.241314	-0.330911	0.740712	0.941878	Not sig	alpha-ketoglutarate-dependent dioxygenase alkB homolog 4	CG4036	34302	uncharacterized protein
LOC105831984	1777.08	0.122902	0.37319	0.329329	0.741907	0.941878	Not sig	phosphatidylinositol 3-kinase regulatory subunit alpha	Pi3K21B	33203	Pi3K21B
LOC118645204	0.651492	0.671642	2.02073	0.332376	0.739605	0.941878	Not sig	dehydrodolichyl diphosphate synthase complex subunit DHDDS-like	CG10778	31708	NA
LOC105829499	1749.25	0.102485	0.310942	0.329594	0.741707	0.941878	Not sig	serine/arginine repetitive matrix protein 1	Srrm1	39483	Serine-arginine repetitive matrix 1
LOC105829678	0.232687	0.998969	3.03094	0.329591	0.741709	0.941878	Not sig	uncharacterized LOC105829678	NA	NA	NA
LOC118645778	0.179246	0.997852	3.03095	0.329221	0.741988	0.941878	Not sig	uncharacterized LOC118645778	NA	NA	NA
LOC105839573	1288.26	0.0509117	0.154974	0.328518	0.74252	0.941878	Not sig	AP-1 complex subunit mu-1	AP-1mu	41150	adaptor protein complex 1
LOC118646460	45.6451	0.0756723	0.230033	0.328963	0.742184	0.941878	Not sig	uncharacterized LOC118646460	NA	NA	NA
LOC105838499	0.247004	0.998969	3.03094	0.329591	0.741709	0.941878	Not sig	nose resistant to fluoxetine protein 6	CG32645	32264	uncharacterized protein
LOC118646744	0.231249	0.998473	3.03094	0.329427	0.741833	0.941878	Not sig	uncharacterized LOC118646744	NA	NA	NA
LOC118646692	0.26311	0.998969	3.03094	0.329591	0.741709	0.941878	Not sig	uncharacterized LOC118646692	NA	NA	NA
LOC105839514	62.7674	-0.144475	0.437564	-0.330181	0.741264	0.941878	Not sig	visual system homeobox 2	Vsx2	31469	visual system homeobox 2
LOC105840598	0.191878	0.998473	3.03094	0.329427	0.741833	0.941878	Not sig	uncharacterized LOC105840598	NA	NA	NA
LOC118646938	0.299179	-0.971835	2.929	-0.331798	0.740042	0.941878	Not sig	uncharacterized LOC118646938	NA	NA	NA
LOC105833854	7.90094	0.180785	0.548212	0.329771	0.741573	0.941878	Not sig	uncharacterized LOC105833854	NA	NA	NA
LOC105833274	0.240794	0.998969	3.03094	0.329591	0.741709	0.941878	Not sig	uncharacterized LOC105833274	NA	NA	NA
LOC105836261	649.357	-0.0670324	0.202761	-0.330597	0.740949	0.941878	Not sig	tRNA (adenine(58)-N(1))-methyltransferase non-catalytic subunit TRM6	CG9596	33920	uncharacterized protein
LOC105838676	7921.35	-0.0820233	0.248802	-0.329673	0.741647	0.941878	Not sig	xaa-Pro aminopeptidase ApepP	ApepP	35029	aminopeptidase P
LOC118644187	133.845	-0.139793	0.424124	-0.329605	0.741699	0.941878	Not sig	uncharacterized LOC118644187	CG31248	40853	uncharacterized protein
LOC105829035	893.37	-0.0502988	0.152682	-0.329436	0.741826	0.941878	Not sig	U11/U12 small nuclear ribonucleoprotein 25 kDa protein	CG34313	5740766	uncharacterized protein
LOC105830263	4869.83	-0.102328	0.311311	-0.3287	0.742382	0.941878	Not sig	protein transport protein Sec61 subunit alpha	Sec61alpha	33905	Sec61 alpha subunit
LOC105834725	1410.25	-0.0658568	0.200456	-0.328535	0.742507	0.941878	Not sig	THO complex subunit 6 homolog	thoc6	39394	thoc6
LOC105837332	210.398	-0.0883564	0.268286	-0.329337	0.741901	0.941878	Not sig	ras-specific guanine nucleotide-releasing factor 2	Sos	34790	Son of sevenless
LOC105840206	2684.02	-0.0917901	0.277761	-0.330465	0.741049	0.941878	Not sig	uncharacterized LOC105840206	mars	36498	mars
LOC105829539	0.25423	0.998969	3.03094	0.329591	0.741709	0.941878	Not sig	uncharacterized LOC105829539	NA	NA	NA
LOC118648124	0.20463	0.998732	3.03094	0.329513	0.741768	0.941878	Not sig	cytochrome P450 4V2-like	Cyp4d20	38311	cytochrome P450 4d20
LOC118648196	0.19969	0.998969	3.03094	0.329591	0.741709	0.941878	Not sig	alpha/beta-gliadin clone PW8142-like	NA	NA	NA
LOC118648215	0.200717	0.997645	3.03095	0.329153	0.74204	0.941878	Not sig	fer-1-like protein 6	mfr	39016	misfire
LOC105830554	34.0701	0.164697	0.49887	0.330139	0.741295	0.941878	Not sig	codanin-1	dlt	46719	discs lost
LOC114255608	19.3154	0.242487	0.738536	0.328335	0.742658	0.941966	Not sig	uncharacterized LOC114255608	NA	NA	NA
LOC105835646	3822.47	0.11856	0.361299	0.328149	0.742799	0.942056	Not sig	serine/arginine repetitive matrix protein 1	NA	NA	NA
LOC105832370	57.4095	-0.103037	0.314104	-0.328036	0.742885	0.942076	Not sig	anther-specific proline-rich protein APG	Cpr50Cb	36525	cuticular protein 50Cb
LOC118647686	13.2448	-0.223338	0.681335	-0.327795	0.743066	0.942219	Not sig	uncharacterized LOC118647686	NA	NA	NA
LOC105834067	385.776	0.106905	0.326859	0.327068	0.743617	0.942666	Not sig	uncharacterized LOC105834067	NA	NA	NA
LOC114255687	343.697	-0.128	0.391357	-0.327066	0.743618	0.942666	Not sig	uncharacterized LOC114255687	NA	NA	NA
LOC105831331	16.345	-0.186318	0.569686	-0.327053	0.743628	0.942666	Not sig	uncharacterized LOC105831331	ato	40975	atonal
LOC105835338	467.365	0.0973905	0.297941	0.326879	0.743759	0.942745	Not sig	cytochrome P450 307a1	spok	5740359	spookier
LOC118646147	3.64427	0.356791	1.09217	0.32668	0.74391	0.942847	Not sig	uncharacterized LOC118646147	NA	NA	NA
LOC105832161	245.778	0.166942	0.511388	0.326448	0.744085	0.942981	Not sig	uncharacterized LOC105832161	NA	NA	NA
LOC118644184	5.46133	0.176902	0.542293	0.32621	0.744265	0.94307	Not sig	CLIP domain-containing serine protease 14D-like	SPE	42791	Spatzle-Processing enzyme
LOC105832271	2520.58	-0.101916	0.312462	-0.326172	0.744294	0.94307	Not sig	protein Skeletor	isoforms B/C	knk	47137	knickkopf
LOC105832975	37.1933	-0.103136	0.316826	-0.325528	0.744782	0.94338	Not sig	polyglutamine-binding protein 1	PQBP1	43004	Poly-glutamine tract binding protein 1
LOC105831489	463.735	-0.080897	0.248547	-0.32548	0.744818	0.94338	Not sig	uncharacterized LOC105831489	CG2211	38157	uncharacterized protein
LOC105829324	240.346	-0.0761129	0.233804	-0.325541	0.744771	0.94338	Not sig	carbonic anhydrase 1	CAH2	39390	carbonic anhydrase 2
LOC105836876	181.362	-0.164464	0.505115	-0.325598	0.744729	0.94338	Not sig	balbiani ring protein 3	CG5639	43314	uncharacterized protein
LOC105827836	74.9119	-0.0924765	0.284329	-0.325245	0.744996	0.943518	Not sig	protein ALP1-like	CG43088	12797977	uncharacterized protein
LOC105838459	1002.24	-0.0703251	0.21656	-0.324737	0.74538	0.943563	Not sig	RWD domain-containing protein 1	CG5515	42875	uncharacterized protein
LOC105831656	1032.18	-0.171065	0.526457	-0.324937	0.745229	0.943563	Not sig	uncharacterized LOC105831656	chif	34974	chiffon
LOC105829082	86.8146	0.177422	0.54611	0.324884	0.745269	0.943563	Not sig	1-phosphatidylinositol 4	5-bisphosphate phosphodiesterase epsilon-1	Plc21C	33204	phospholipase C at 21C
LOC105830594	2448.33	-0.0566871	0.174498	-0.324859	0.745288	0.943563	Not sig	uncharacterized LOC105830594	NA	NA	NA
LOC105835558	267.751	-0.168567	0.519075	-0.324745	0.745374	0.943563	Not sig	rho GTPase-activating protein 32	CdGAPr	35267	Cd GTPase activating protein-related
LOC105831684	30.0742	0.234749	0.72379	0.324333	0.745686	0.943591	Not sig	protein artichoke	Fili	5740472	Fish-lips
LOC105831442	66.1152	0.113375	0.349605	0.324295	0.745715	0.943591	Not sig	uncharacterized LOC105831442	CG8192	36723	uncharacterized protein
LOC105831484	1561.34	-0.0838447	0.258365	-0.324521	0.745544	0.943591	Not sig	nodal modulator 3	CG1371	36053	uncharacterized protein
LOC105839380	1902.52	0.089419	0.275774	0.324248	0.745751	0.943591	Not sig	kinesin-like protein KIF20B	sub	44870	subito
LOC114255381	0.218611	0.738699	2.27691	0.32443	0.745612	0.943591	Not sig	uncharacterized LOC114255381	NA	NA	NA
LOC105835276	740.066	-0.0752731	0.232224	-0.32414	0.745832	0.943606	Not sig	casein kinase I	dco	43673	discs overgrown
LOC105831680	0.450352	-0.786542	2.43795	-0.322624	0.74698	0.944315	Not sig	uncharacterized LOC105831680	NA	NA	NA
LOC105832894	21418.4	-0.136706	0.423805	-0.322568	0.747023	0.944315	Not sig	uncharacterized LOC105832894	NA	NA	NA
LOC105833752	195.115	0.103545	0.321351	0.322218	0.747287	0.944315	Not sig	tRNA (guanine-N(7)-)-methyltransferase	CG4045	31176	uncharacterized protein
LOC105829355	3.99855	-0.393746	1.2223	-0.322135	0.74735	0.944315	Not sig	integrator complex subunit 12-like	IntS12	43227	integrator 12
LOC105834099	624.824	-0.061595	0.190773	-0.32287	0.746793	0.944315	Not sig	sex-regulated protein janus-A	janA	43569	janus A
LOC105834638	181.811	0.182233	0.565619	0.322183	0.747314	0.944315	Not sig	dorsal-ventral patterning protein Sog	sog	32498	short gastrulation
LOC118645758	4.98861	-0.280122	0.868272	-0.32262	0.746983	0.944315	Not sig	myb/SANT-like DNA-binding domain-containing protein 3	NA	NA	NA
LOC105839585	1241.54	-0.0478062	0.148296	-0.322371	0.747171	0.944315	Not sig	apoptosis-resistant E3 ubiquitin protein ligase 1	CG4238	33377	uncharacterized protein
LOC118646928	0.672449	0.851274	2.64107	0.322322	0.747209	0.944315	Not sig	uncharacterized protein K02A2.6-like	NA	NA	NA
LOC105834214	26.5603	0.271984	0.841946	0.323042	0.746663	0.944315	Not sig	A disintegrin and metalloproteinase with thrombospondin motifs adt-2-like	stl	37619	stall
LOC105840690	1389.5	-0.120643	0.374538	-0.322112	0.747368	0.944315	Not sig	uncharacterized LOC105840690	CG30105	246459	uncharacterized protein
LOC118647754	0.209137	0.977418	3.03108	0.322465	0.747101	0.944315	Not sig	uncharacterized LOC118647754	NA	NA	NA
LOC118647638	0.179372	0.977418	3.03108	0.322465	0.747101	0.944315	Not sig	putative nuclease HARBI1	CG43088	12797977	uncharacterized protein
LOC105828680	266.801	0.108221	0.3359	0.322181	0.747316	0.944315	Not sig	laccase-12	stw	35494	straw
LOC105838264	6.41148	-0.195011	0.606212	-0.321688	0.747689	0.944633	Not sig	uncharacterized LOC105838264	NA	NA	NA
LOC105835829	214.845	-0.0534569	0.166723	-0.320632	0.748489	0.944727	Not sig	PH	RCC1 and FYVE domains-containing protein 1	CG6678	42581	uncharacterized protein
LOC118648573	0.265445	0.701806	2.19014	0.320439	0.748635	0.944727	Not sig	procyclic form-specific polypeptide B1-alpha-like	NA	NA	NA
LOC118647053	0.88782	-0.388354	1.21035	-0.320862	0.748315	0.944727	Not sig	ATP-dependent DNA helicase PIF1-like	Pif1	33567	Pif1 DNA helicase
LOC105836024	24.2722	-0.127252	0.397196	-0.320374	0.748685	0.944727	Not sig	sodium/potassium/calcium exchanger Nckx30C	Nckx30C	45248	Nckx30C
LOC105834386	1013.15	0.062009	0.193469	0.320512	0.74858	0.944727	Not sig	integrator complex subunit 14	IntS14	33300	integrator 14
LOC105839611	16.711	-0.251259	0.784401	-0.32032	0.748726	0.944727	Not sig	zinc finger protein 853	CG12605	38468	uncharacterized protein
LOC118645340	0.306315	-0.972278	3.03132	-0.320744	0.748404	0.944727	Not sig	uncharacterized LOC118645340	NA	NA	NA
LOC105829502	2398.74	0.0636286	0.198473	0.320591	0.748521	0.944727	Not sig	MAPK regulated corepressor interacting protein 2	CG7841	39672	uncharacterized protein
LOC105827779	5859.15	-0.0658775	0.205696	-0.320265	0.748767	0.944727	Not sig	trans-Golgi network integral membrane protein 1	NA	NA	NA
LOC105831666	202.474	-0.104215	0.324338	-0.321315	0.747971	0.944727	Not sig	uncharacterized LOC105831666	dpy	318824	dumpy
LOC105832574	2.43529	-0.593353	1.85255	-0.320289	0.748749	0.944727	Not sig	uncharacterized LOC105832574	Or49b	36413	odorant receptor 49b
LOC105836522	14.2873	-0.233811	0.730068	-0.320259	0.748772	0.944727	Not sig	cadherin-86C	Cad86C	41302	cadherin 86C
LOC118646831	4.92742	0.23867	0.745355	0.32021	0.748809	0.944727	Not sig	DNA/RNA-binding protein KIN17-like	kin17	40242	kin17
LOC118647302	0.306924	0.971992	3.02792	0.32101	0.748203	0.944727	Not sig	uncharacterized LOC118647302	NA	NA	NA
LOC105835173	153.708	0.180724	0.563839	0.320523	0.748572	0.944727	Not sig	sodium-dependent neutral amino acid transporter B(0)AT3	CG10804	31317	uncharacterized protein
LOC105828825	6236.71	0.0909447	0.284143	0.320066	0.748918	0.944771	Not sig	peregrin	Br140	35648	Bromodomain-containing protein
LOC105831005	20.4494	-0.254515	0.795825	-0.319812	0.749111	0.944771	Not sig	chymotrypsin-1	CG7142	42194	uncharacterized protein
LOC118645588	0.85944	-0.521633	1.63114	-0.319796	0.749123	0.944771	Not sig	uncharacterized LOC118645588	NA	NA	NA
LOC105839134	383.083	0.0709591	0.221803	0.31992	0.749029	0.944771	Not sig	nuclear hormone receptor FTZ-F1	ftz-f1	40045	ftz transcription factor 1
LOC105840739	1368.43	-0.0468932	0.146779	-0.319483	0.749361	0.944797	Not sig	translation initiation factor eIF-2B subunit delta	eIF2Bdelta	37706	eukaryotic translation initiation factor 2B subunit delta
LOC105838413	920.858	-0.0571117	0.178809	-0.319401	0.749422	0.944797	Not sig	uncharacterized LOC105838413	CG5854	42831	uncharacterized protein
LOC114255304	0.159018	0.968804	3.03114	0.319617	0.749259	0.944797	Not sig	uncharacterized LOC114255304	NA	NA	NA
LOC105830662	46.1071	-0.137515	0.430362	-0.319533	0.749322	0.944797	Not sig	gamma-aminobutyric acid type B receptor subunit 2	GABA-B-R2	42561	metabotropic GABA-B receptor subtype 2
LOC105834133	209.74	0.12967	0.40726	0.318395	0.750185	0.94567	Not sig	glutaminase kidney isoform	mitochondrial	GLS	36396	glutaminase
LOC105841100	55.9422	-0.234132	0.735825	-0.31819	0.750341	0.945778	Not sig	uncharacterized LOC105841100	NA	NA	NA
LOC105828973	2009.52	-0.085512	0.268897	-0.31801	0.750477	0.945863	Not sig	E3 ubiquitin-protein ligase synoviolin A	sip3	43747	septin interacting protein 3
LOC105837552	298.14	-0.0854674	0.268868	-0.317878	0.750577	0.9459	Not sig	ribonuclease H	rnh1	35746	ribonuclease H1
LOC105832378	47.1105	0.104174	0.327901	0.317699	0.750713	0.945983	Not sig	membrane metallo-endopeptidase-like 1	Nep4	42449	neprilysin 4
LOC105831342	0.505659	-0.649203	2.04828	-0.31695	0.751282	0.94626	Not sig	putative nuclease HARBI1	NA	NA	NA
LOC105833910	194.253	0.113583	0.358346	0.316964	0.751271	0.94626	Not sig	proton-coupled amino acid transporter-like protein CG1139	CG7888	39232	uncharacterized protein
LOC105840182	59039.1	-0.0771045	0.242991	-0.317315	0.751005	0.94626	Not sig	40S ribosomal protein S10	RpS10b	32953	ribosomal protein S10b
LOC105839901	3622.4	0.0474207	0.149522	0.317149	0.751131	0.94626	Not sig	serine/threonine-protein kinase 11-interacting protein	CG9044	33825	uncharacterized protein
LOC105830850	1290.36	-0.119375	0.376625	-0.316961	0.751273	0.94626	Not sig	rho GTPase-activating protein 21	RhoGAP19D	33048	Rho GTPase activating protein at 19D
LOC114254644	12.6177	-0.18952	0.598136	-0.316851	0.751357	0.946266	Not sig	DPY30 domain-containing protein 1	NA	NA	NA
LOC105840634	4.61195	-0.318422	1.00599	-0.316525	0.751604	0.94649	Not sig	tetra-peptide repeat homeobox protein 1	NA	NA	NA
LOC105836144	2172.46	-0.0455431	0.144021	-0.316226	0.751831	0.94662	Not sig	T-complex protein 11-like protein 1	CG16721	31520	uncharacterized protein
LOC118644666	272.907	-0.0800942	0.253446	-0.316021	0.751986	0.94662	Not sig	peroxynitrite isomerase THAP4-like	NA	NA	NA
LOC105838109	279.907	-0.121047	0.382992	-0.316057	0.751959	0.94662	Not sig	ionotropic receptor 21a	Ir68a	39269	ionotropic receptor 68a
LOC105832197	2261.87	0.0516361	0.163333	0.316141	0.751896	0.94662	Not sig	leucine-rich repeat-containing protein 59	CG3408	39107	uncharacterized protein
LOC105839313	87.229	0.120479	0.381507	0.315798	0.752156	0.946745	Not sig	uncharacterized LOC105839313	CG31248	40853	uncharacterized protein
LOC105837658	2182.72	-0.129154	0.409146	-0.315667	0.752256	0.946783	Not sig	histone acetyltransferase KAT6A	NA	NA	NA
LOC105828401	299.926	-0.0719988	0.228193	-0.315517	0.752369	0.946837	Not sig	uncharacterized LOC105828401	CG10713	39508	uncharacterized protein
LOC105833824	69.9591	-0.171902	0.54518	-0.315313	0.752524	0.946945	Not sig	uncharacterized LOC105833824	Zasp67	39148	Z band alternatively spliced PDZ-motif protein 67
LOC105840333	2140.02	-0.0862367	0.273809	-0.314952	0.752798	0.94716	Not sig	uncharacterized LOC105840333	Diap2	36748	Death-associated inhibitor of apoptosis 2
LOC105832050	2437.81	-0.113183	0.359421	-0.314904	0.752835	0.94716	Not sig	chymotrypsin-like elastase family member 2B	gd	32159	gastrulation-defective
LOC105829523	1718.07	-0.0789527	0.250956	-0.314609	0.753059	0.947354	Not sig	uncharacterized LOC105829523	CG11122	32046	uncharacterized protein
LOC105833077	1771.44	0.0862935	0.274451	0.314423	0.7532	0.947373	Not sig	spindle assembly abnormal protein 6 homolog	Sas-6	43555	spindle assembly abnormal 6
LOC105831546	906.393	-0.104289	0.331704	-0.314405	0.753214	0.947373	Not sig	zinc finger protein 467	CG12071	43660	uncharacterized protein
LOC105834250	844.623	0.0712769	0.227381	0.313469	0.753925	0.947694	Not sig	protein tramtrack	beta isoform	lolal	44703	lola like
LOC105829310	15.6655	0.319446	1.01798	0.313803	0.753671	0.947694	Not sig	protein cortex	cort	33937	cortex
LOC105831363	559.452	0.0479904	0.153122	0.313413	0.753967	0.947694	Not sig	tubulin-folding cofactor B	TBCB	37244	tubulin-binding cofactor B
LOC114255451	463.077	0.120671	0.385416	0.313094	0.754209	0.947694	Not sig	neurogenic locus Notch protein-like	N	31293	notch
LOC105828302	1643.04	0.0493526	0.157741	0.312872	0.754378	0.947694	Not sig	transcription initiation factor TFIID subunit 5	Taf5	47900	TBP-associated factor 5
LOC105829437	1475.94	0.108855	0.346938	0.313759	0.753704	0.947694	Not sig	toll-like receptor 6	Toll-6	39663	Toll-6
LOC105831790	0.193422	0.948959	3.03127	0.313056	0.754238	0.947694	Not sig	proline-rich receptor-like protein kinase PERK2	NA	NA	NA
LOC105838456	4819.66	-0.0884584	0.282593	-0.313024	0.754263	0.947694	Not sig	cellular tumor antigen p53	p53	2768677	p53
LOC105836583	8.45698	0.170987	0.546476	0.31289	0.754364	0.947694	Not sig	cilia- and flagella-associated protein 45	CG11449	40467	uncharacterized protein
LOC118646613	0.170897	0.948959	3.03127	0.313056	0.754238	0.947694	Not sig	uncharacterized LOC118646613	NA	NA	NA
LOC105836218	1068.56	0.0668791	0.213246	0.313623	0.753807	0.947694	Not sig	uncharacterized LOC105836218	CG10737	37202	uncharacterized protein
LOC118647498	0.196745	0.949211	3.03127	0.31314	0.754174	0.947694	Not sig	uncharacterized LOC118647498	NA	NA	NA
LOC105833148	5946.52	-0.122069	0.389924	-0.31306	0.754235	0.947694	Not sig	unconventional myosin-IXa	ck	34882	crinkled
LOC105829284	1503.49	-0.0690074	0.220627	-0.312778	0.754449	0.947695	Not sig	PHD finger protein 20	MBD-R2	41498	MBD-R2
LOC105838746	2331.26	0.0811927	0.259817	0.3125	0.75466	0.947873	Not sig	electroneutral sodium bicarbonate exchanger 1	Ndae1	34005	Na[+
LOC118648275	8.94602	0.215514	0.689909	0.31238	0.754752	0.9479	Not sig	probable G-protein coupled receptor CG31760	CG31760	34642	uncharacterized protein
LOC118644875	0.406725	0.944171	3.02349	0.312278	0.754829	0.947909	Not sig	uncharacterized LOC118644875	NA	NA	NA
LOC118644300	0.167249	0.944693	3.0313	0.311646	0.755309	0.948324	Not sig	uncharacterized LOC118644300	NA	NA	NA
LOC118645135	6.39353	-0.219931	0.705886	-0.311567	0.75537	0.948324	Not sig	ATP-dependent RNA helicase DHX33-like	pea	36561	peanuts
LOC118647047	0.766461	0.411587	1.32079	0.311623	0.755327	0.948324	Not sig	uncharacterized LOC118647047	CG12155	31682	uncharacterized protein
LOC105833553	3196.97	0.0546129	0.17561	0.31099	0.755808	0.948418	Not sig	exonuclease mut-7 homolog	Nbr	35385	nibbler
LOC105837141	5152.6	-0.0693032	0.22258	-0.311363	0.755525	0.948418	Not sig	uncharacterized LOC105837141	CG7630	50266	uncharacterized protein
LOC105830341	2182.76	0.0868035	0.279045	0.311074	0.755745	0.948418	Not sig	serine/threonine-protein kinase polo	polo	40232	polo
LOC105831439	993.415	-0.104903	0.337025	-0.311262	0.755601	0.948418	Not sig	zinc finger protein 83	crol	34592	crooked legs
LOC105834010	15.0774	-0.242524	0.780032	-0.310916	0.755864	0.948418	Not sig	ATP-binding cassette sub-family A member 3	CG6052	39971	uncharacterized protein
LOC105839913	8.39763	0.159843	0.513987	0.310987	0.755811	0.948418	Not sig	CLIP domain-containing serine protease 2	MP1	40541	melanization protease 1
LOC105833083	415.146	0.0482049	0.155226	0.310547	0.756145	0.948631	Not sig	zinc finger Ran-binding domain-containing protein 2	CG3732	37588	uncharacterized protein
LOC105836344	992.576	0.13685	0.44073	0.310508	0.756174	0.948631	Not sig	apical junction component 1 homolog	CG42748	35442	uncharacterized protein
LOC105840761	415.683	0.0843123	0.271803	0.310196	0.756412	0.948841	Not sig	transmembrane protein 164	CG14591	35531	uncharacterized protein
LOC105833701	509.589	-0.071466	0.230573	-0.30995	0.756599	0.948988	Not sig	diacylglycerol kinase epsilon	Dgkepsilon	36408	diacyl glycerol kinase epsilon
LOC118646514	0.154692	0.938332	3.03134	0.309543	0.756908	0.949288	Not sig	uncharacterized LOC118646514	NA	NA	NA
LOC105840047	84.6095	-0.148599	0.480804	-0.309064	0.757273	0.949393	Not sig	uncharacterized LOC105840047	NA	NA	NA
LOC105834513	776.575	0.0577349	0.186718	0.309208	0.757163	0.949393	Not sig	uncharacterized LOC105834513	ova	34362	ovaries absent
LOC105829239	36.5239	0.192533	0.622881	0.309101	0.757245	0.949393	Not sig	uncharacterized LOC105829239	NA	NA	NA
LOC105832902	543.837	0.0612741	0.198216	0.309128	0.757224	0.949393	Not sig	uncharacterized LOC105832902	CG31028	43586	uncharacterized protein
LOC105834494	1244.85	0.0455773	0.147629	0.308729	0.757527	0.949537	Not sig	cdc42 homolog	Cdc42	32981	Cdc42
LOC105833927	141.588	0.133492	0.432305	0.308791	0.75748	0.949537	Not sig	serine hydrolase-like protein	CG11309	40356	uncharacterized protein
LOC105835125	836.123	-0.0778195	0.252171	-0.308598	0.757627	0.949574	Not sig	dipeptidyl peptidase 9	CG3744	42972	uncharacterized protein
LOC105837060	41140.5	0.136005	0.441347	0.308158	0.757962	0.949574	Not sig	uncharacterized LOC105837060	Vajk2	34811	Vajk2
LOC105828410	422.434	0.0358092	0.116195	0.308181	0.757944	0.949574	Not sig	sideroflexin-2	Sfxn2	40080	sideroflexin 2
LOC105839894	12.332	-0.191864	0.622221	-0.308354	0.757813	0.949574	Not sig	follistatin-A	Fs	2768836	follistatin
LOC105838715	2246.1	0.0506817	0.164438	0.308212	0.757921	0.949574	Not sig	protein phosphatase 1B	alph	43481	alphabet
LOC105830710	2063.3	0.154482	0.50134	0.308138	0.757977	0.949574	Not sig	uncharacterized LOC105830710	NA	NA	NA
LOC105830905	229.719	0.130837	0.424813	0.307988	0.758091	0.949629	Not sig	fibroblast growth factor receptor homolog 1	htl	42160	heartless
LOC105839791	295.132	-0.127644	0.41542	-0.307266	0.758641	0.949708	Not sig	uncharacterized LOC105839791	NA	NA	NA
LOC105828517	4793.44	-0.0852869	0.277163	-0.307714	0.7583	0.949708	Not sig	GATA zinc finger domain-containing protein 14	NA	NA	NA
LOC118645174	12.363	-0.173645	0.56517	-0.307245	0.758657	0.949708	Not sig	uncharacterized LOC118645174	NA	NA	NA
LOC105837999	108.467	0.201311	0.655288	0.307209	0.758684	0.949708	Not sig	collagen alpha-1(IV) chain	prc	43930	pericardin
LOC105831271	186.837	0.0553438	0.18	0.307466	0.758489	0.949708	Not sig	autophagy protein 12-like	Atg12	39383	Autophagy-related 12
LOC105835747	8.3803	-0.320291	1.04272	-0.307169	0.758715	0.949708	Not sig	uncharacterized LOC105835747	Or82a	318778	odorant receptor 82a
LOC105836475	164.963	0.0806197	0.262302	0.307355	0.758573	0.949708	Not sig	protein obstructor-E	Peritrophin-A	33023	peritrophin A
LOC114253709	1073.05	0.0834646	0.271495	0.307426	0.758519	0.949708	Not sig	centromere protein J	Sas-4	40859	spindle assembly abnormal 4
LOC105832605	2239.14	-0.106525	0.347176	-0.306834	0.75897	0.949851	Not sig	xin actin-binding repeat-containing protein 2	CG33521	3346141	uncharacterized protein
LOC105828162	48.0407	0.179455	0.58471	0.306913	0.75891	0.949851	Not sig	uncharacterized LOC105828162	NA	NA	NA
LOC118645772	0.537601	-0.490856	1.60142	-0.306513	0.759214	0.95007	Not sig	uncharacterized LOC118645772	NA	NA	NA
LOC118644786	14.8755	0.189711	0.619159	0.306401	0.759299	0.950088	Not sig	odorant receptor 67a-like	Or2a	31207	odorant receptor 2a
LOC105837011	2840.94	0.127245	0.415537	0.306219	0.759438	0.950174	Not sig	persulfide dioxygenase ETHE1	mitochondrial	CG30022	36233	uncharacterized protein
LOC114255181	50.3059	0.122394	0.400466	0.30563	0.759886	0.950647	Not sig	cytochrome b5-like	CG6870	35067	uncharacterized protein
LOC105837470	689.805	0.0624231	0.204423	0.305362	0.76009	0.950815	Not sig	inositol polyphosphate 5-phosphatase K	CG9784	32629	uncharacterized protein
LOC105835453	44.8255	-0.118954	0.389957	-0.305044	0.760333	0.95103	Not sig	uncharacterized LOC105835453	NA	NA	NA
LOC105834579	193.6	0.111931	0.367099	0.304906	0.760438	0.951074	Not sig	protein ANTAGONIST OF LIKE HETEROCHROMATIN PROTEIN 1	CG43088	12797977	uncharacterized protein
LOC105829565	4799.55	-0.0951674	0.312433	-0.304601	0.76067	0.951276	Not sig	M-phase inducer phosphatase	stg	43466	string
LOC105839554	10813.3	0.0606629	0.199259	0.304442	0.760791	0.95134	Not sig	RNA-binding protein squid	sqd	41666	squid
LOC105837019	482.644	-0.0718508	0.236359	-0.303991	0.761135	0.951682	Not sig	uncharacterized LOC105837019	egr	36054	eiger
LOC105831487	165.528	0.144533	0.475692	0.303838	0.761252	0.95174	Not sig	glucose dehydrogenase [FAD	quinone]	CG9503	32424	uncharacterized protein
LOC105839242	254.184	-0.0913528	0.301336	-0.30316	0.761768	0.952221	Not sig	uncharacterized LOC105839242	CG16854	34539	uncharacterized protein
LOC105838233	99.0607	0.070251	0.231809	0.303056	0.761847	0.952221	Not sig	astakine	NA	NA	NA
LOC105828822	7.73395	-0.176412	0.582079	-0.303073	0.761835	0.952221	Not sig	probable serine/threonine-protein kinase clkA	NA	NA	NA
LOC105834957	528.242	-0.0818554	0.270457	-0.302656	0.762152	0.952392	Not sig	geminin	geminin	35563	geminin
LOC118644858	0.249649	-0.916387	3.03203	-0.302235	0.762473	0.952392	Not sig	integumentary mucin C.1-like	NA	NA	NA
LOC105832982	4050.07	-0.0821254	0.271625	-0.302349	0.762386	0.952392	Not sig	tyrosine-protein phosphatase 69D	Ptp69D	39443	protein tyrosine phosphatase 69D
LOC105834077	138.382	0.147091	0.486414	0.302399	0.762348	0.952392	Not sig	histone-lysine N-methyltransferase 2D	NA	NA	NA
LOC105834932	24.7714	0.168341	0.557105	0.302172	0.762521	0.952392	Not sig	gastrula zinc finger protein XlCGF7.1	crol	34592	crooked legs
LOC105841011	4364.65	0.0549734	0.181924	0.302177	0.762517	0.952392	Not sig	cytochrome b-c1 complex subunit 2	mitochondrial	UQCR-C2	39846	Ubiquinol-cytochrome c reductase core protein 2
LOC105833985	834.136	-0.054255	0.179402	-0.30242	0.762332	0.952392	Not sig	vacuolar protein sorting-associated protein 37A	Vsp37A	31006	vacuolar protein sorting 37A
LOC118648012	2.28061	-0.217777	0.720783	-0.302139	0.762546	0.952392	Not sig	uncharacterized LOC118648012	NA	NA	NA
LOC105839071	49.3153	-0.0956687	0.316901	-0.301888	0.762738	0.95245	Not sig	BMP and activin membrane-bound inhibitor homolog	NA	NA	NA
LOC105837177	3107.99	0.0432073	0.143193	0.301742	0.762849	0.95245	Not sig	chymotrypsin-like protease CTRL-1	CG17572	35182	uncharacterized protein
LOC105837660	333.722	0.0682376	0.226272	0.301573	0.762978	0.95245	Not sig	pre-mRNA-splicing factor CWC22 homolog	ncm	35099	nucampholin
LOC105837661	33.6129	-0.189507	0.628498	-0.301525	0.763014	0.95245	Not sig	pupal cuticle protein 20	Cpr47Ef	36194	cuticular protein 47Ef
LOC105831192	832.023	-0.0868949	0.288085	-0.30163	0.762934	0.95245	Not sig	RNA exonuclease 1 homolog	CG12877	43333	uncharacterized protein
LOC105839885	969.578	0.0706024	0.234095	0.301597	0.762959	0.95245	Not sig	cyclin-dependent kinase 8	NA	NA	NA
LOC114255602	15.114	0.169422	0.562444	0.301225	0.763243	0.95256	Not sig	myb/SANT-like DNA-binding domain-containing protein 3	CG32813	31089	uncharacterized protein
LOC105835096	1067.47	-0.079646	0.264329	-0.301314	0.763175	0.95256	Not sig	probable N-acetyltransferase san	san	44724	separation anxiety
LOC105839819	6.2062	-0.321879	1.06902	-0.301097	0.763341	0.952594	Not sig	uncharacterized LOC105839819	CCDC151	39345	Coiled-coil domain containing protein 151
LOC118644785	2.66072	0.238399	0.792197	0.300934	0.763465	0.952611	Not sig	uncharacterized LOC118644785	NA	NA	NA
LOC105838236	176.195	-0.12368	0.411063	-0.300878	0.763507	0.952611	Not sig	uncharacterized LOC105838236	NA	NA	NA
LOC105830402	94.6642	-0.142749	0.47456	-0.300802	0.763565	0.952611	Not sig	protein transport protein Sec61 subunit gamma	Sec61gamma	32968	Sec61 gamma subunit
LOC105838239	1474.3	-0.0758654	0.252308	-0.300686	0.763654	0.952634	Not sig	replication protein A 32 kDa subunit	RPA2	35364	replication protein A2
LOC118647454	3.22804	-0.233156	0.776767	-0.300163	0.764053	0.952693	Not sig	PHD finger protein rhinoceros-like	NA	NA	NA
LOC118644639	0.26657	0.909948	3.02899	0.300413	0.763862	0.952693	Not sig	uncharacterized LOC118644639	NA	NA	NA
LOC118645060	0.401206	-0.631749	2.1044	-0.300204	0.764022	0.952693	Not sig	uncharacterized LOC118645060	NA	NA	NA
LOC105838568	225.312	-0.153538	0.511063	-0.300428	0.763851	0.952693	Not sig	platelet endothelial aggregation receptor 1	NimA	318930	nimrod A
LOC105835369	716.131	-0.100842	0.335763	-0.300335	0.763921	0.952693	Not sig	cytochrome P450 4C1-like	Cyp4c3	43663	cytochrome P450 4c3
LOC105834690	0.491622	0.822175	2.74024	0.300038	0.764148	0.952724	Not sig	uncharacterized LOC105834690	NA	NA	NA
LOC105832752	2791.92	0.0410003	0.136762	0.299794	0.764334	0.952869	Not sig	proteasomal ubiquitin receptor ADRM1-B	Rpn13	36545	regulatory particle non-ATPase 13
LOC105833437	1902.76	0.0817215	0.272976	0.299373	0.764656	0.952922	Not sig	uncharacterized LOC105833437	NA	NA	NA
LOC105829329	2743.14	0.144671	0.483225	0.299387	0.764645	0.952922	Not sig	phenoloxidase-activating factor 2-like	CG13318	41048	uncharacterized protein
LOC105838200	0.316261	0.906798	3.02903	0.299369	0.764659	0.952922	Not sig	uncharacterized LOC105838200	NA	NA	NA
LOC105838471	1143.39	0.0533073	0.178038	0.299416	0.764623	0.952922	Not sig	rap1 GTPase-GDP dissociation stimulator 1	vimar	35609	visceral mesodermal armadillo-repeats
LOC105834667	24.7394	-0.163532	0.546797	-0.299073	0.764884	0.953028	Not sig	RNA-binding protein 47	Syp	42460	syncrip
LOC105839353	96.5702	-0.167986	0.561661	-0.299088	0.764873	0.953028	Not sig	Down syndrome cell adhesion molecule-like protein Dscam2	Dscam4	2769008	down syndrome cell adhesion molecule 4
LOC105830726	50.6338	0.115264	0.385912	0.298679	0.765185	0.953315	Not sig	uncharacterized LOC105830726	NA	NA	NA
LOC105831981	8103.88	-0.168864	0.565747	-0.29848	0.765337	0.953417	Not sig	serine protease grass	grass	43273	Gram-positive specific serine protease
LOC105835391	61.3685	0.159168	0.533863	0.298143	0.765594	0.953594	Not sig	uncharacterized LOC105835391	NA	NA	NA
LOC105840430	34.4169	-0.166529	0.558619	-0.298109	0.76562	0.953594	Not sig	hydrocephalus-inducing protein	NA	NA	NA
LOC105840653	771.383	0.0777425	0.261154	0.297688	0.765941	0.953731	Not sig	zinc finger CCCH domain-containing protein 11A	NA	NA	NA
LOC105829490	788.154	-0.119449	0.401207	-0.297723	0.765914	0.953731	Not sig	teneurin-m	Ten-m	40464	tenascin major
LOC105841087	12.3363	-0.133349	0.447855	-0.29775	0.765894	0.953731	Not sig	uncharacterized LOC105841087	NA	NA	NA
LOC118645783	1.35993	0.671926	2.25856	0.297502	0.766083	0.953789	Not sig	uncharacterized LOC118645783	NA	NA	NA
LOC114254707	6.7753	0.228115	0.766918	0.297443	0.766128	0.953789	Not sig	uncharacterized LOC114254707	NA	NA	NA
LOC118648680	0.814996	-0.38776	1.30464	-0.297216	0.766302	0.95383	Not sig	zinc finger protein-like 1 homolog	CG5382	42618	uncharacterized protein
LOC118648828	0.319334	0.557835	1.87663	0.297253	0.766274	0.95383	Not sig	anti-sigma-I factor RsgI8-like	NA	NA	NA
LOC118648015	7.26967	-0.199459	0.672061	-0.296788	0.766629	0.954149	Not sig	putative nuclease HARBI1	CG43088	12797977	uncharacterized protein
LOC118646542	66.4265	0.107754	0.363186	0.296692	0.766701	0.954152	Not sig	putative nuclease HARBI1	CG43088	12797977	uncharacterized protein
LOC105835794	10684.8	-0.0496095	0.167484	-0.296204	0.767074	0.954258	Not sig	ankyrin repeat domain-containing protein 12	CG10984	39446	uncharacterized protein
LOC105838560	0.156777	0.897163	3.03162	0.295935	0.76728	0.954258	Not sig	keratinocyte proline-rich protein	Vajk4	36950	Vajk4
LOC118645848	2.82645	0.328175	1.10768	0.296273	0.767022	0.954258	Not sig	uncharacterized LOC118645848	NA	NA	NA
LOC118646355	0.27515	0.897163	3.03162	0.295935	0.76728	0.954258	Not sig	uncharacterized LOC118646355	NA	NA	NA
LOC105833347	1105.15	-0.0880195	0.297423	-0.295941	0.767275	0.954258	Not sig	adenosine deaminase-like protein	Ada	41092	adenosine deaminase
LOC118647755	0.168959	0.897163	3.03162	0.295935	0.76728	0.954258	Not sig	uncharacterized LOC118647755	CG12155	31682	uncharacterized protein
LOC118648602	0.2047	0.897163	3.03162	0.295935	0.76728	0.954258	Not sig	uncharacterized LOC118648602	NA	NA	NA
LOC118648286	1.52381	0.468747	1.58826	0.295133	0.767892	0.954309	Not sig	uncharacterized LOC118648286	NA	NA	NA
LOC118644588	523.425	0.142154	0.48229	0.294748	0.768187	0.954309	Not sig	alpha-tocopherol transfer protein-like	CG11550	43731	uncharacterized protein
LOC118644428	0.207165	-0.893583	3.03239	-0.29468	0.768239	0.954309	Not sig	cyclin-dependent kinase inhibitor 1C-like	NA	NA	NA
LOC118644926	221.859	-0.0704789	0.239131	-0.294729	0.768201	0.954309	Not sig	uncharacterized LOC118644926	NA	NA	NA
LOC118644877	38.9074	-0.139389	0.471927	-0.295362	0.767718	0.954309	Not sig	uncharacterized LOC118644877	NA	NA	NA
LOC105838725	201.65	0.0576575	0.195771	0.294514	0.768365	0.954309	Not sig	tripeptidyl-peptidase 2	TppII	36444	Tripeptidyl-peptidase II
LOC105833798	742.606	0.0562746	0.190422	0.295526	0.767592	0.954309	Not sig	actin-related protein 5	Arp5	42173	Actin-related protein 5
LOC105836647	326.841	-0.0723416	0.245644	-0.294498	0.768378	0.954309	Not sig	beta-1-syntrophin	Syn1	40424	Syntrophin-like 1
LOC118646014	202.65	0.140889	0.477791	0.294877	0.768088	0.954309	Not sig	DNA-directed RNA polymerase I subunit RPA43-like	CG13773	33963	NA
LOC105840299	2819.64	0.0522437	0.17705	0.295078	0.767934	0.954309	Not sig	COP9 signalosome complex subunit 5	CSN5	42000	COP9 signalosome subunit 5
LOC118644179	37.0922	0.19796	0.671859	0.294645	0.768265	0.954309	Not sig	odorant receptor 85f-like	Or13a	32562	odorant receptor 13a
LOC105832244	778.027	0.0679362	0.22983	0.295593	0.767541	0.954309	Not sig	low molecular weight phosphotyrosine protein phosphatase	primo-2	3772427	primo-2
LOC105840442	2486.43	-0.131957	0.447998	-0.294547	0.76834	0.954309	Not sig	histone-lysine N-methyltransferase SETD1	Set1	3354971	SET domain containing 1
LOC118647656	0.320976	0.631898	2.13815	0.295535	0.767586	0.954309	Not sig	uncharacterized LOC118647656	NA	NA	NA
LOC105830733	1917.59	-0.0651011	0.220425	-0.295343	0.767732	0.954309	Not sig	CCR4-NOT transcription complex subunit 10	Not10	41552	CCR4-NOT transcription complex subunit 10
LOC114255458	0.894916	-0.770081	2.61787	-0.294163	0.768633	0.954333	Not sig	uncharacterized LOC114255458	NA	NA	NA
LOC105828247	1258.02	0.147499	0.501834	0.29392	0.768819	0.954333	Not sig	zinc finger protein 813	cg	36571	combgap
LOC105840350	985.636	-0.0956841	0.32529	-0.29415	0.768643	0.954333	Not sig	aurora kinase C	aurA	41446	aurora A
LOC105839696	13416.9	-0.0522066	0.177442	-0.294217	0.768592	0.954333	Not sig	exportin-1	emb	34167	embargoed
LOC114254281	48.2852	-0.179196	0.609667	-0.293924	0.768816	0.954333	Not sig	odorant receptor 7a	Or7a	31750	odorant receptor 7a
LOC105830879	689.038	-0.0886619	0.301466	-0.294103	0.768679	0.954333	Not sig	uncharacterized LOC105830879	CG9760	39388	uncharacterized protein
LOC114255569	86.1215	-0.168187	0.572874	-0.293585	0.769075	0.954563	Not sig	odorant receptor 49a	Or49a	36350	odorant receptor 49a
LOC105838129	329.489	0.112681	0.38398	0.293455	0.769175	0.954599	Not sig	cyclin-dependent kinase 4	Cdk4	36854	Cyclin-dependent kinase 4
LOC105833724	113.699	-0.103755	0.353874	-0.293197	0.769372	0.9547	Not sig	vicilin-like seed storage protein At2g18540	NA	NA	NA
LOC105838641	21.9478	0.221105	0.754284	0.293133	0.769421	0.9547	Not sig	glutamate receptor ionotropic	kainate 4	Grik	42476	grik
LOC105838007	681.593	0.0571755	0.19509	0.293072	0.769467	0.9547	Not sig	transmembrane protein 115	CG9536	33904	uncharacterized protein
LOC105833235	2146.07	-0.0888449	0.303275	-0.292952	0.769559	0.954727	Not sig	endoribonuclease LACTB2	CG12375	34106	uncharacterized protein
LOC105832996	11.856	0.200978	0.686263	0.292859	0.76963	0.954728	Not sig	uncharacterized LOC105832996	CG13458	39646	uncharacterized protein
LOC105827768	443.476	-0.0697998	0.238658	-0.292468	0.769929	0.954846	Not sig	S-adenosylmethionine sensor upstream of mTORC1	Samtor	37934	S-adenosylmethionine sensor upstream of TORC1
LOC118644292	0.18063	0.887041	3.03169	0.292589	0.769836	0.954846	Not sig	uncharacterized LOC118644292	NA	NA	NA
LOC105831781	63.6373	0.136097	0.465359	0.292457	0.769937	0.954846	Not sig	GTP-binding protein GEM	Rgk3	5740446	Rad
LOC105835963	2081.73	0.100146	0.342742	0.29219	0.770141	0.955012	Not sig	protein inscuteable homolog	insc	37355	inscuteable
LOC105839218	1637.17	0.129492	0.443788	0.291787	0.770449	0.955306	Not sig	growth factor receptor-bound protein 14	Shark	44353	SH2 ankyrin repeat kinase
LOC105835136	521.288	0.0584844	0.200575	0.291584	0.770605	0.955412	Not sig	general transcription factor 3C polypeptide 6	CG42516	8674068	uncharacterized protein
LOC105836951	933.886	0.0498327	0.171099	0.291251	0.770859	0.95561	Not sig	uncharacterized LOC105836951	CG11127	35673	uncharacterized protein
LOC105834278	2910.15	-0.0732059	0.251482	-0.291098	0.770977	0.95561	Not sig	RNA-binding protein with serine-rich domain 1-B	RnpS1	41147	RNA-binding protein S1
LOC118645002	0.196955	0.882642	3.03172	0.291135	0.770948	0.95561	Not sig	uncharacterized LOC118645002	NA	NA	NA
LOC105832021	792.941	0.0834643	0.286967	0.290849	0.771167	0.955711	Not sig	probable cysteine--tRNA ligase	mitochondrial	CysRS-m	36563	Cysteinyl-tRNA synthetase
LOC105835309	439.443	-0.0812604	0.279431	-0.290807	0.771199	0.955711	Not sig	uncharacterized LOC105835309	NA	NA	NA
LOC105830305	21.7453	0.193155	0.664688	0.290595	0.771361	0.955824	Not sig	radial spoke head protein 6 homolog A	Rsph4a	37831	radial spoke head protein 4a
LOC105832080	73.1303	-0.177023	0.610479	-0.289973	0.771837	0.956064	Not sig	A-agglutinin anchorage subunit	CG34141	4379870	uncharacterized protein
LOC105829166	0.217569	-0.87961	3.03258	-0.290054	0.771775	0.956064	Not sig	uncharacterized LOC105829166	NA	NA	NA
LOC105840914	228.43	0.110442	0.380783	0.290039	0.771786	0.956064	Not sig	probable cytochrome P450 304a1	Cyp304a1	41586	cytochrome P450 304a1
LOC105830727	22716.2	0.145651	0.502147	0.290057	0.771773	0.956064	Not sig	MAP kinase-interacting serine/threonine-protein kinase 1	Lk6	44672	Lk6 kinase
LOC105836849	446.271	-0.0618874	0.213624	-0.289703	0.772043	0.956165	Not sig	divergent protein kinase domain 1C	CG12038	2768997	uncharacterized protein
LOC105837520	1194.95	-0.0675314	0.233122	-0.289682	0.772059	0.956165	Not sig	rhodanese domain-containing protein CG4456	CG4456	3771872	uncharacterized protein
LOC105838444	648.786	0.0832994	0.287769	0.289466	0.772225	0.95621	Not sig	uncharacterized LOC105838444	CG14949	38328	uncharacterized protein
LOC105828647	937.72	0.0458449	0.158386	0.289451	0.772236	0.95621	Not sig	serine-threonine kinase receptor-associated protein	wmd	37727	wing morphogenesis defect
LOC105838909	38.7865	0.138665	0.479288	0.289314	0.772341	0.956252	Not sig	uncharacterized LOC105838909	NA	NA	NA
LOC118645977	0.227687	-0.876862	3.03256	-0.289149	0.772467	0.956257	Not sig	uncharacterized LOC118645977	NA	NA	NA
LOC105833691	588.176	0.0772376	0.267144	0.289124	0.772487	0.956257	Not sig	uncharacterized protein KIAA0930 homolog	CG9646	36918	uncharacterized protein
LOC105834795	3245.43	0.039175	0.135697	0.288695	0.772815	0.956367	Not sig	3'-5' ssDNA/RNA exonuclease TatD	CG3308	42527	uncharacterized protein
LOC105832381	1415.15	-0.0722514	0.250239	-0.288729	0.772788	0.956367	Not sig	uncharacterized ATP-dependent helicase C29A10.10c	CG7504	38904	NA
LOC105836453	856.307	0.0771433	0.267314	0.288587	0.772897	0.956367	Not sig	forkhead box protein P1	FoxP	41182	forkhead box P
LOC105838247	6942.05	0.138528	0.479586	0.28885	0.772696	0.956367	Not sig	homeobox protein extradenticle	exd	32567	extradenticle
LOC105832780	10086.9	0.0875384	0.303376	0.288547	0.772928	0.956367	Not sig	histone H3.3A	His3.3A	33736	histone H3.3A
LOC105835090	482.293	0.0988926	0.343665	0.287759	0.773531	0.956672	Not sig	myocardin-related transcription factor B	Mrtf	38338	Myocardin-related transcription factor
LOC105831787	12.5235	-0.233682	0.811201	-0.28807	0.773293	0.956672	Not sig	zinc finger protein 853	dati	43789	datilografo
LOC105837580	915.048	-0.0745396	0.259196	-0.28758	0.773669	0.956672	Not sig	RNA polymerase II-associated factor 1 homolog	CG12674	33384	uncharacterized protein
LOC105829038	2539.67	0.0616553	0.214243	0.287782	0.773514	0.956672	Not sig	beta-parvin	parvin	32990	parvin
LOC118646954	76.1232	-0.156963	0.545517	-0.287732	0.773552	0.956672	Not sig	uncharacterized LOC118646954	NA	NA	NA
LOC105836739	2456.07	0.0457411	0.158864	0.287927	0.773403	0.956672	Not sig	2-hydroxyacyl-CoA lyase 1	Hacl	37285	2-hydroxyacyl-CoA lyase
LOC118648298	36.2824	0.134078	0.466215	0.287588	0.773662	0.956672	Not sig	uncharacterized LOC118648298	NA	NA	NA
LOC105840563	2.10906	-0.441189	1.53631	-0.287174	0.773979	0.956806	Not sig	general odorant-binding protein 56h	Obp83a	40737	Odorant-binding protein 83a
LOC105838402	560.429	-0.0957418	0.333407	-0.287162	0.773989	0.956806	Not sig	pseudouridine-metabolizing bifunctional protein C1861.05	CG2794	33233	uncharacterized protein
LOC118647211	0.587887	0.67349	2.34533	0.287162	0.773988	0.956806	Not sig	uncharacterized LOC118647211	NA	NA	NA
LOC105830314	5.89402	0.16365	0.570194	0.287008	0.774106	0.956854	Not sig	putative uncharacterized protein DDB_G0288537	CG13954	35959	uncharacterized protein
LOC105828903	131.824	-0.132617	0.462199	-0.286926	0.774169	0.956854	Not sig	aminopeptidase N	CG11951	43463	uncharacterized protein
LOC105834465	808.118	0.084132	0.293382	0.286766	0.774291	0.956918	Not sig	probable beta-hexosaminidase fdl	fdl	250735	fused lobes
LOC105828408	1355.78	-0.0662507	0.231803	-0.285806	0.775026	0.957652	Not sig	general transcription factor IIH subunit 3	Tfb4	33294	transcription factor B4
LOC105835207	240.112	-0.116356	0.407111	-0.285809	0.775025	0.957652	Not sig	uncharacterized LOC105835207	CG34370	5740565	uncharacterized protein
LOC118646474	0.425212	0.68541	2.39903	0.285703	0.775106	0.957662	Not sig	uncharacterized LOC118646474	NA	NA	NA
LOC118646663	0.768842	-0.568143	1.98942	-0.285583	0.775198	0.957688	Not sig	uncharacterized LOC118646663	NA	NA	NA
LOC105832823	64.7756	-0.166999	0.585159	-0.285392	0.775344	0.957692	Not sig	odorant receptor 9a	Or9a	31975	odorant receptor 9a
LOC105830063	38.7758	0.0998801	0.350029	0.285348	0.775378	0.957692	Not sig	uncharacterized LOC105830063	NA	NA	NA
LOC105837800	6.94093	0.176361	0.618154	0.285303	0.775412	0.957692	Not sig	doublesex and mab-3 related transcription factor 3	truncated	dmrt93B	42494	doublesex-Mab related 93B
LOC105830708	1388.42	-0.219631	0.770918	-0.284895	0.775724	0.95799	Not sig	cytochrome P450 6k1	Cyp6g2	36317	cytochrome P450 6g2
LOC105840129	1.29773	-0.395657	1.38947	-0.284754	0.775832	0.958036	Not sig	uncharacterized LOC105840129	St3	37743	sulfotransferase 3
LOC105830450	1386.64	0.0940185	0.330581	0.284404	0.776101	0.958065	Not sig	uncharacterized LOC105830450	east	46006	enhanced adult sensory threshold
LOC105837242	0.688868	0.758594	2.66539	0.284609	0.775944	0.958065	Not sig	uncharacterized LOC105837242	NA	NA	NA
LOC105828453	2155.38	0.140827	0.495078	0.284455	0.776062	0.958065	Not sig	cold shock protein 2	NA	NA	NA
LOC105833886	635.075	-0.0748807	0.263336	-0.284354	0.776139	0.958065	Not sig	plastin-2	Fim	32721	fimbrin
LOC105832550	897.381	-0.1072	0.377284	-0.284136	0.776306	0.958185	Not sig	laccase-1	Mco1	34258	multicopper oxidase 1
LOC105838135	186.691	-0.0636476	0.225268	-0.282542	0.777528	0.958281	Not sig	THAP domain-containing protein 5	NA	NA	NA
LOC118646408	0.162846	-0.850939	3.03411	-0.280458	0.779127	0.958281	Not sig	uncharacterized LOC118646408	CG7492	38859	uncharacterized protein
LOC114254643	10.5148	-0.213315	0.758117	-0.281375	0.778422	0.958281	Not sig	adenylate kinase 7	NA	NA	NA
LOC118644366	2.38296	-0.351633	1.24322	-0.28284	0.7773	0.958281	Not sig	probable serine/threonine-protein kinase DDB_G0275165	NA	NA	NA
LOC118644510	0.385669	0.786443	2.79667	0.281207	0.778552	0.958281	Not sig	putative nuclease HARBI1	CG43088	12797977	uncharacterized protein
LOC105834069	295.956	0.0631329	0.223547	0.282415	0.777625	0.958281	Not sig	pre-rRNA-processing protein TSR2 homolog	CG14543	43167	uncharacterized protein
LOC118644696	0.1889	-0.850939	3.03411	-0.280458	0.779127	0.958281	Not sig	uncharacterized LOC118644696	NA	NA	NA
LOC105839726	35.319	-0.112742	0.399167	-0.282443	0.777604	0.958281	Not sig	uncharacterized LOC105839726	NA	NA	NA
LOC105829267	2831.88	-0.0528256	0.186134	-0.283804	0.776561	0.958281	Not sig	troponin C	TpnC25D	33752	troponin C at 25D
LOC105830932	104.107	-0.142642	0.505955	-0.281925	0.778001	0.958281	Not sig	mitochondrial import inner membrane translocase subunit TIM50-C	ttm50	31266	tiny tim 50
LOC118645376	0.185167	-0.850939	3.03411	-0.280458	0.779127	0.958281	Not sig	uncharacterized LOC118645376	NA	NA	NA
LOC118645400	2576.8	-0.0721653	0.256096	-0.28179	0.778105	0.958281	Not sig	pyrimidodiazepine synthase-like	se	38973	sepia
LOC105828888	2.15898	0.291991	1.03279	0.282722	0.77739	0.958281	Not sig	uncharacterized LOC105828888	Osi12	40766	osiris 12
LOC105838016	0.18522	-0.850939	3.03411	-0.280458	0.779127	0.958281	Not sig	glutenin	low molecular weight subunit	NA	NA	NA
LOC105839742	3751.44	0.0816191	0.287652	0.283743	0.776607	0.958281	Not sig	purine nucleoside phosphorylase	CG16758	38315	uncharacterized protein
LOC118645519	0.195034	-0.850939	3.03411	-0.280458	0.779127	0.958281	Not sig	extensin-like	NA	NA	NA
LOC105832983	619.039	0.0484188	0.171874	0.281711	0.778165	0.958281	Not sig	BRCA1-associated RING domain protein 1	Tnks	43095	tankyrase
LOC105834867	4.32342	-0.222794	0.790152	-0.281963	0.777972	0.958281	Not sig	flightin	fln	40185	flightin
LOC105838252	1245.79	-0.120606	0.427053	-0.282416	0.777625	0.958281	Not sig	SUN domain-containing ossification factor	CG31678	35327	uncharacterized protein
LOC105836872	3607.42	-0.0743086	0.263767	-0.281721	0.778158	0.958281	Not sig	calcium-independent protein kinase C	Pkc98E	43428	protein C kinase 98E
LOC105830702	126.454	-0.152282	0.538333	-0.282878	0.777271	0.958281	Not sig	uncharacterized LOC105830702	dyl	38531	dusky-like
LOC105835887	2429.47	-0.0509104	0.180959	-0.281337	0.778452	0.958281	Not sig	dehydrogenase/reductase SDR family protein 7-like	CG7601	43502	uncharacterized protein
LOC114254071	0.18063	-0.850939	3.03411	-0.280458	0.779127	0.958281	Not sig	uncharacterized LOC114254071	cin	30973	cinnamon
LOC118646688	0.209216	-0.850939	3.03411	-0.280458	0.779127	0.958281	Not sig	ataxin-8-like	NA	NA	NA
LOC105829932	740.249	-0.0661239	0.233868	-0.28274	0.777376	0.958281	Not sig	polyhomeotic-proximal chromatin protein	sba	42824	six-banded
LOC118647157	0.190017	-0.850939	3.03411	-0.280458	0.779127	0.958281	Not sig	uncharacterized LOC118647157	NA	NA	NA
LOC118647081	0.150277	-0.850939	3.03411	-0.280458	0.779127	0.958281	Not sig	uncharacterized LOC118647081	NA	NA	NA
LOC105837232	207.428	0.0830924	0.295053	0.281619	0.778236	0.958281	Not sig	lachesin	DIP-gamma	43417	Dpr-interacting protein gamma
LOC105836174	677.17	-0.0827279	0.292201	-0.28312	0.777085	0.958281	Not sig	putative mediator of RNA polymerase II transcription subunit 24	NA	NA	NA
LOC114254812	0.225068	-0.850939	3.03411	-0.280458	0.779127	0.958281	Not sig	uncharacterized LOC114254812	NA	NA	NA
LOC105832699	0.553762	-0.495562	1.76711	-0.280437	0.779143	0.958281	Not sig	vicilin-like seed storage protein At2g18540	NA	NA	NA
LOC118647516	0.204004	-0.850939	3.03411	-0.280458	0.779127	0.958281	Not sig	uncharacterized LOC118647516	NA	NA	NA
LOC118647700	70.4437	-0.105416	0.37295	-0.282654	0.777442	0.958281	Not sig	venom allergen 2-like	NA	NA	NA
LOC105839546	794.573	-0.0491007	0.174782	-0.280926	0.778767	0.958281	Not sig	exosome complex component rrp45	Rrp45	32665	Rrp45
LOC118648020	0.146051	-0.850939	3.03411	-0.280458	0.779127	0.958281	Not sig	ropporin-1-like protein	NA	NA	NA
LOC118648225	89.8003	-0.0965671	0.344147	-0.280598	0.779018	0.958281	Not sig	calpain-B-like	CalpB	39165	Calpain-B
LOC118648505	0.133826	-0.850939	3.03411	-0.280458	0.779127	0.958281	Not sig	uncharacterized LOC118648505	NA	NA	NA
LOC118648623	0.443784	-0.505089	1.7954	-0.281324	0.778462	0.958281	Not sig	uncharacterized LOC118648623	NA	NA	NA
LOC118648738	0.165385	-0.850939	3.03411	-0.280458	0.779127	0.958281	Not sig	dehydrodolichyl diphosphate synthase complex subunit DHDDS-like	CG10778	31708	NA
LOC105835885	56.3144	0.148839	0.531031	0.280282	0.779261	0.95834	Not sig	gustatory receptor 68a-like	Gr68a	39324	gustatory receptor 68a
LOC118647092	2.40464	0.202927	0.724307	0.280167	0.77935	0.958362	Not sig	uncharacterized LOC118647092	NA	NA	NA
LOC118644414	32.3253	0.101269	0.362245	0.279559	0.779816	0.958848	Not sig	uncharacterized LOC118644414	NA	NA	NA
LOC105838943	421.415	0.0695704	0.249062	0.27933	0.779992	0.958977	Not sig	transcription initiation factor IIE subunit beta	TfIIEbeta	38527	transcription factor IIEbeta
LOC105833225	1195.87	0.0857748	0.307243	0.279176	0.78011	0.959035	Not sig	trafficking protein particle complex subunit 8	l(3)76BDm	40140	lethal (3) 76BDm
LOC105839316	392.447	-0.0929494	0.33316	-0.278993	0.78025	0.959121	Not sig	thyrotropin-releasing hormone receptor	CNMaR	39127	CNMamide receptor
LOC105836078	771.211	-0.0515932	0.185244	-0.278514	0.780618	0.959485	Not sig	probable cytochrome P450 301a1	mitochondrial	Cyp301a1	36378	cytochrome P450 301a1
LOC105838121	602.082	-0.0534009	0.192096	-0.27799	0.78102	0.959798	Not sig	E3 ubiquitin-protein ligase RNF34	CG17019	36425	uncharacterized protein
LOC105839492	558.148	-0.17921	0.644446	-0.278084	0.780948	0.959798	Not sig	B-cell lymphoma/leukemia 11A	CG9650	31660	uncharacterized protein
LOC114254286	17.2465	0.179179	0.645228	0.277699	0.781243	0.959798	Not sig	uncharacterized LOC114254286	NA	NA	NA
LOC105831833	44.646	-0.0903654	0.325489	-0.27763	0.781297	0.959798	Not sig	uncharacterized LOC105831833	beat-IIa	42086	beaten path IIa
LOC105828000	46.2498	0.16994	0.61204	0.277662	0.781272	0.959798	Not sig	uncharacterized LOC105828000	NA	NA	NA
LOC118648311	2.10678	0.294799	1.06116	0.277809	0.781159	0.959798	Not sig	chymotrypsin-1-like	CG17477	42067	uncharacterized protein
LOC105837545	658.585	0.0587939	0.212188	0.277085	0.781715	0.960225	Not sig	glycine--tRNA ligase	GlyRS	39644	Glycyl-tRNA synthetase
LOC105838099	878.501	-0.0639212	0.230811	-0.276942	0.781825	0.960263	Not sig	DNA repair and recombination protein RAD54B	okr	33507	okra
LOC114255303	0.863474	-0.825827	2.98284	-0.276859	0.781888	0.960263	Not sig	protein ALP1-like	CG43088	12797977	uncharacterized protein
LOC105837736	9.2221	0.246573	0.891163	0.276687	0.782021	0.960339	Not sig	A disintegrin and metalloproteinase with thrombospondin motifs 7	AdamTS-B	31490	ADAM metallopeptidase with thrombospondin type 1 motif B
LOC105828816	2479.77	-0.103109	0.374684	-0.275189	0.783171	0.960956	Not sig	WD repeat-containing protein 20	CG6420	43218	uncharacterized protein
LOC118644362	2.54655	-0.280448	1.02504	-0.273595	0.784396	0.960956	Not sig	uncharacterized LOC118644362	NA	NA	NA
LOC105835404	25.291	0.262578	0.957396	0.274263	0.783883	0.960956	Not sig	odorant receptor 9a	Or9a	31975	odorant receptor 9a
LOC105834789	4039.08	-0.056044	0.204461	-0.274106	0.784003	0.960956	Not sig	uncharacterized LOC105834789	NA	NA	NA
LOC105835464	1806.59	-0.0941993	0.343537	-0.274204	0.783927	0.960956	Not sig	mediator of RNA polymerase II transcription subunit 12	kto	44830	kohtalo
LOC105837651	2074.54	0.0450812	0.164893	0.273396	0.784549	0.960956	Not sig	protein BCCIP homolog	CG9286	41690	uncharacterized protein
LOC105836842	134.526	-0.0968312	0.353424	-0.27398	0.7841	0.960956	Not sig	WD repeat-containing protein WRAP73	NA	NA	NA
LOC105836131	213.024	0.0661904	0.241381	0.274216	0.783919	0.960956	Not sig	U6 snRNA-associated Sm-like protein LSm1	LSm1	37413	uncharacterized protein
LOC105830403	144.321	0.0820272	0.300076	0.273355	0.78458	0.960956	Not sig	activating transcription factor 3	Atf3	43867	activating transcription factor 3
LOC105831711	1399.4	0.0355995	0.129712	0.274451	0.783738	0.960956	Not sig	H/ACA ribonucleoprotein complex subunit 4	Nop60B	37873	nucleolar protein at 60B
LOC105834256	5867.29	0.0547597	0.200123	0.27363	0.784369	0.960956	Not sig	PWWP domain-containing protein 2A	NA	NA	NA
LOC105830817	368.767	0.0881553	0.321263	0.274402	0.783776	0.960956	Not sig	tyrosine kinase receptor Cad96Ca	Cad96Ca	43026	cadherin 96Ca
LOC118645683	2.60778	0.185312	0.676668	0.273859	0.784193	0.960956	Not sig	uncharacterized LOC118645683	NA	NA	NA
LOC105833032	0.189561	-0.833138	3.03314	-0.274678	0.783563	0.960956	Not sig	uncharacterized LOC105833032	NA	NA	NA
LOC105837525	25.7532	0.141335	0.514818	0.274535	0.783674	0.960956	Not sig	potassium/sodium hyperpolarization-activated cyclic nucleotide-gated channel 1	Ih	36589	I[[h
LOC105838482	145.317	-0.141531	0.515844	-0.274367	0.783803	0.960956	Not sig	uncharacterized LOC105838482	NA	NA	NA
LOC105839393	739.591	-0.0762569	0.278947	-0.273374	0.784565	0.960956	Not sig	mitochondrial glycine transporter	colt	33470	congested-like trachea
LOC105837358	439.043	0.075773	0.277134	0.273416	0.784533	0.960956	Not sig	laminin subunit alpha-1	wb	43946	wing blister
LOC114254053	7.41384	-0.195849	0.712689	-0.274804	0.783467	0.960956	Not sig	uncharacterized LOC114254053	NA	NA	NA
LOC105828956	48.2411	-0.0749501	0.273569	-0.273972	0.784106	0.960956	Not sig	uncharacterized LOC105828956	CG9368	40135	uncharacterized protein
LOC105836415	1362.87	0.0619753	0.224772	0.275726	0.782759	0.960956	Not sig	tubulin alpha-1 chain	alphaTub84B	40848	alpha-Tubulin at 84B
LOC118647333	4.0038	-0.247307	0.899807	-0.274845	0.783435	0.960956	Not sig	uncharacterized LOC118647333	NA	NA	NA
LOC118644029	15.3406	-0.250485	0.911765	-0.274725	0.783528	0.960956	Not sig	vesicular acetylcholine transporter	Vmat	3346192	vesicular monoamine transporter
LOC105831726	441.099	-0.0779185	0.2826	-0.27572	0.782763	0.960956	Not sig	Golgi integral membrane protein 4	CG12213	41447	uncharacterized protein
LOC105833506	949.498	0.0820895	0.299415	0.274166	0.783957	0.960956	Not sig	protein sidekick	sdk	31017	sidekick
LOC105841159	0.281739	-0.831993	3.02867	-0.274706	0.783542	0.960956	Not sig	odorant receptor 2a	Or2a	31207	odorant receptor 2a
LOC118648673	161.378	-0.107573	0.39079	-0.27527	0.783109	0.960956	Not sig	transmembrane protein KIAA1109 homolog	tweek	35026	tweek
LOC105832726	56.8782	0.113967	0.414182	0.275161	0.783192	0.960956	Not sig	(11Z)-hexadec-11-enoyl-CoA conjugase	Desat1	117369	desaturase 1
LOC105831158	290.588	-0.0970747	0.352445	-0.275433	0.782984	0.960956	Not sig	sodium leak channel non-selective protein	na	45338	narrow abdomen
LOC105840635	295.863	-0.136045	0.498434	-0.272946	0.784895	0.961255	Not sig	shematrin-like protein 2	NA	NA	NA
LOC105830778	197.385	0.102269	0.374865	0.272815	0.784995	0.961291	Not sig	4-coumarate--CoA ligase 1	CG6178	42867	uncharacterized protein
LOC105838379	1676.46	-0.0476925	0.175073	-0.272415	0.785303	0.961411	Not sig	S phase cyclin A-associated protein in the endoplasmic reticulum	ssp3	35149	short spindle 3
LOC105836595	57.2376	0.0704347	0.258386	0.272595	0.785165	0.961411	Not sig	uncharacterized LOC105836595	NA	NA	NA
LOC118646884	143.31	0.16117	0.591641	0.272411	0.785306	0.961411	Not sig	uncharacterized LOC118646884	NA	NA	NA
LOC105828675	237.835	-0.0561703	0.206325	-0.272242	0.785436	0.961483	Not sig	INO80 complex subunit B	CG10395	35490	uncharacterized protein
LOC105836884	163.106	0.0751447	0.276276	0.271991	0.785629	0.961499	Not sig	latrophilin Cirl	Cirl	35846	Calcium-independent receptor for alpha-latrotoxin
LOC105829211	286.821	0.149641	0.550442	0.271856	0.785733	0.961499	Not sig	zinc finger protein 358	sens-2	33957	senseless-2
LOC105833499	348.628	0.067875	0.249597	0.271938	0.78567	0.961499	Not sig	notchless protein homolog 1	Nle	33234	notchless
LOC105839188	127.092	-0.0559393	0.205676	-0.271978	0.785639	0.961499	Not sig	fat storage-inducing transmembrane protein	Fitm	38596	Fat storage inducing transmembrane protein
LOC105840601	208.938	-0.0485251	0.178634	-0.271646	0.785894	0.961523	Not sig	SET domain-containing protein SmydA-8	SmydA-8	31200	SET and MYND domain containing
LOC105834337	1711.35	-0.0519547	0.191242	-0.27167	0.785876	0.961523	Not sig	UPF0472 protein C16orf72 homolog	CG4768	32666	uncharacterized protein
LOC105835410	326.166	0.0713322	0.262735	0.271499	0.786008	0.961538	Not sig	chitin deacetylase 1	ChLD3	35002	chitin and LDLR binding deacetylase 3
LOC105838797	978.694	-0.0720109	0.265287	-0.271445	0.786048	0.961538	Not sig	folliculin-interacting protein 1	CG3764	39902	uncharacterized protein
LOC118646575	0.4054	0.816656	3.02556	0.269919	0.787223	0.961651	Not sig	uncharacterized LOC118646575	NA	NA	NA
LOC105841014	26.8861	0.255763	0.946186	0.270309	0.786923	0.961651	Not sig	protein ANTAGONIST OF LIKE HETEROCHROMATIN PROTEIN 1	CG43088	12797977	uncharacterized protein
LOC105835911	0.132892	0.818338	3.03208	0.269894	0.787242	0.961651	Not sig	uncharacterized LOC105835911	NA	NA	NA
LOC105841007	763.065	0.0757592	0.279441	0.27111	0.786306	0.961651	Not sig	putative gamma-glutamylcyclotransferase CG2811	CG2811	37988	uncharacterized protein
LOC105834033	205.737	0.127207	0.47074	0.270229	0.786984	0.961651	Not sig	uncharacterized LOC105834033	Tom	39619	twin of m4
LOC105839204	3258.11	0.0293334	0.108556	0.270214	0.786996	0.961651	Not sig	pleckstrin homology domain-containing family F member 2	rush	31105	rush hour
LOC105828353	5984.93	0.0395806	0.146515	0.270147	0.787047	0.961651	Not sig	importin subunit alpha-7	Kap-alpha1	40160	karyopherin alpha1
LOC105832859	658.376	-0.06424	0.238074	-0.269832	0.787289	0.961651	Not sig	uncharacterized LOC105832859	NA	NA	NA
LOC118644727	11.8818	0.268152	0.990855	0.270627	0.786678	0.961651	Not sig	uncharacterized LOC118644727	NA	NA	NA
LOC105837694	5216.09	0.051847	0.191553	0.270666	0.786648	0.961651	Not sig	heparan-alpha-glucosaminide N-acetyltransferase	CG6903	31423	uncharacterized protein
LOC105840922	17.2814	-0.146673	0.542237	-0.270496	0.786779	0.961651	Not sig	dehydrodolichyl diphosphate synthase complex subunit DHDDS	CG10778	31708	NA
LOC105832282	111.344	0.0989226	0.366655	0.269798	0.787316	0.961651	Not sig	uncharacterized LOC105832282	CG12179	31393	NA
LOC105838964	5534.31	0.091412	0.337706	0.270685	0.786633	0.961651	Not sig	synaptic vesicle membrane protein VAT-1 homolog-like	CG16935	36540	uncharacterized protein
LOC118645579	3.76433	0.405525	1.50293	0.269823	0.787297	0.961651	Not sig	modular serine protease-like	CG6553	36537	uncharacterized protein
LOC105834743	61.3644	-0.178652	0.662269	-0.269757	0.787347	0.961651	Not sig	putative nuclease HARBI1	CG43088	12797977	uncharacterized protein
LOC105831910	963.247	0.0573865	0.212451	0.270117	0.78707	0.961651	Not sig	vacuolar protein sorting-associated protein 11 homolog	Vps11	317987	vacuolar protein sorting 11
LOC105832046	600.62	-0.0737452	0.273092	-0.270038	0.787131	0.961651	Not sig	serine protease gd	gd	32159	gastrulation-defective
LOC105834393	13768.2	0.0779114	0.288932	0.269654	0.787427	0.961661	Not sig	60S ribosomal protein L37a	RpL37A	44783	ribosomal protein L37A
LOC105838988	1231.31	-0.0776609	0.288314	-0.269362	0.787651	0.961849	Not sig	DNA polymerase alpha catalytic subunit	NA	NA	NA
LOC114254046	1.85198	0.305345	1.13712	0.268525	0.788296	0.96193	Not sig	uncharacterized LOC114254046	NA	NA	NA
LOC105840917	177.233	-0.0820399	0.305534	-0.268513	0.788305	0.96193	Not sig	uncharacterized LOC105840917	CG15506	43498	uncharacterized protein
LOC118644850	15.2132	0.135734	0.504719	0.26893	0.787983	0.96193	Not sig	uncharacterized LOC118644850	NA	NA	NA
LOC105834700	961.733	-0.134741	0.501565	-0.268641	0.788206	0.96193	Not sig	carboxylesterase 5A	CG10339	37854	uncharacterized protein
LOC105833208	327.29	-0.141771	0.528119	-0.268445	0.788357	0.96193	Not sig	uncharacterized LOC105833208	NA	NA	NA
LOC118645539	1.62328	-0.54625	2.03222	-0.268795	0.788088	0.96193	Not sig	uncharacterized LOC118645539	NA	NA	NA
LOC105834899	587.183	-0.0703531	0.261478	-0.269059	0.787884	0.96193	Not sig	ankyrin repeat domain-containing protein 27	Ank2	38863	ankyrin 2
LOC118647933	36.1775	0.069462	0.258156	0.26907	0.787876	0.96193	Not sig	mental retardation GTPase activating protein homolog 4-like	NA	NA	NA
LOC114255276	5.08649	0.269881	1.00474	0.268606	0.788233	0.96193	Not sig	uncharacterized LOC114255276	NA	NA	NA
LOC105828050	25.5018	0.20653	0.769778	0.268298	0.78847	0.961982	Not sig	uncharacterized LOC105828050	NA	NA	NA
LOC105829227	923.43	-0.0839298	0.313268	-0.267917	0.788764	0.962109	Not sig	DDB1- and CUL4-associated factor 5	CG42233	43754	uncharacterized protein
LOC118644643	0.257739	0.686487	2.56349	0.267794	0.788858	0.962109	Not sig	uncharacterized LOC118644643	NA	NA	NA
LOC105832379	14.5623	-0.244712	0.913125	-0.267994	0.788704	0.962109	Not sig	endothelin-converting enzyme 1	Nep4	42449	neprilysin 4
LOC118647003	119.778	0.0871856	0.325487	0.267862	0.788805	0.962109	Not sig	uncharacterized LOC118647003	NA	NA	NA
LOC118648488	44.7837	-0.0989168	0.369786	-0.267497	0.789086	0.962214	Not sig	uncharacterized LOC118648488	NA	NA	NA
LOC105828870	852.16	-0.0404404	0.151153	-0.267545	0.789049	0.962214	Not sig	glutamine-dependent NAD(+) synthetase	Nadsyn	32328	NAD synthetase
LOC118645079	72.2688	0.217436	0.814099	0.267088	0.789402	0.962512	Not sig	odorant receptor 4-like	Or13a	32562	odorant receptor 13a
LOC105833647	3980.67	0.0811028	0.309591	0.261967	0.793347	0.962602	Not sig	axin	Axn	43565	axin
LOC105831531	70.9227	0.146462	0.562364	0.26044	0.794524	0.962602	Not sig	MAP/microtubule affinity-regulating kinase 3	KP78a	41362	KP78a
LOC105840293	0.0726712	-0.784356	3.03411	-0.258512	0.796011	0.962602	Not sig	uncharacterized LOC105840293	NA	NA	NA
LOC105829527	350.756	-0.166141	0.626597	-0.265148	0.790895	0.962602	Not sig	cGMP-specific 3'	5'-cyclic phosphodiesterase	Pde6	41760	phosphodiesterase 6
LOC118647414	0.100324	-0.784356	3.03411	-0.258512	0.796011	0.962602	Not sig	uncharacterized LOC118647414	NA	NA	NA
LOC118646913	0.109832	-0.784356	3.03411	-0.258512	0.796011	0.962602	Not sig	uncharacterized LOC118646913	NA	NA	NA
LOC118646967	0.102105	-0.784356	3.03411	-0.258512	0.796011	0.962602	Not sig	uncharacterized LOC118646967	NA	NA	NA
LOC118647239	0.108064	-0.784356	3.03411	-0.258512	0.796011	0.962602	Not sig	uncharacterized LOC118647239	NA	NA	NA
LOC105834652	11.4373	0.102304	0.389931	0.262365	0.79304	0.962602	Not sig	zinc finger and BTB domain-containing protein 24	CG7691	42228	uncharacterized protein
LOC118644568	1.13294	0.535726	2.01974	0.265245	0.790821	0.962602	Not sig	uncharacterized LOC118644568	NA	NA	NA
LOC118644322	0.107144	-0.784356	3.03411	-0.258512	0.796011	0.962602	Not sig	uncharacterized LOC118644322	NA	NA	NA
LOC118644447	3.77057	0.181944	0.697111	0.260997	0.794095	0.962602	Not sig	probable cytochrome P450 6g2	Cyp6g2	36317	cytochrome P450 6g2
LOC118644053	40.0358	-0.0885004	0.33996	-0.260326	0.794612	0.962602	Not sig	ITG-like peptide	spab	35901	space blanket
LOC105837254	1694.26	0.0672513	0.25737	0.261301	0.79386	0.962602	Not sig	CUGBP Elav-like family member 2	bru1	34648	bruno 1
LOC105839909	1098.97	-0.0700149	0.269106	-0.260176	0.794728	0.962602	Not sig	FK506-binding protein 2	Fkbp14	37449	FK506-binding protein 14
LOC105837745	1.5671	0.397715	1.52093	0.261494	0.793712	0.962602	Not sig	uncharacterized LOC105837745	Or9a	31975	odorant receptor 9a
LOC105839996	110.226	-0.0772969	0.291233	-0.265413	0.790691	0.962602	Not sig	dual oxidase maturation factor 1	mol	34872	moladietz
LOC105840710	1265.72	0.053183	0.201658	0.263729	0.791989	0.962602	Not sig	uncharacterized LOC105840710	CG4558	31631	uncharacterized protein
LOC105831885	252.313	-0.0725994	0.277927	-0.261218	0.793924	0.962602	Not sig	plectin	NA	NA	NA
LOC105831738	901.606	-0.060382	0.22746	-0.265463	0.790653	0.962602	Not sig	major royal jelly protein 3	yellow-d	37703	yellow-d
LOC105835595	169.985	-0.134653	0.52074	-0.25858	0.795959	0.962602	Not sig	homeobox protein six1	Six4	40297	Six4
LOC118644801	0.101569	-0.784356	3.03411	-0.258512	0.796011	0.962602	Not sig	uncharacterized LOC118644801	Esp	42962	epidermal stripes and patches
LOC118644842	0.0726712	-0.784356	3.03411	-0.258512	0.796011	0.962602	Not sig	uncharacterized LOC118644842	NA	NA	NA
LOC105832211	2058.92	0.0701541	0.268058	0.261712	0.793543	0.962602	Not sig	calcium-binding mitochondrial carrier protein Aralar1	aralar1	43616	aralar1
LOC118644646	0.0694843	-0.784356	3.03411	-0.258512	0.796011	0.962602	Not sig	uncharacterized LOC118644646	NA	NA	NA
LOC105835152	0.0649474	-0.784356	3.03411	-0.258512	0.796011	0.962602	Not sig	protein ALP1-like	CG43088	12797977	uncharacterized protein
LOC105834549	91.0705	-0.106963	0.412232	-0.259472	0.795271	0.962602	Not sig	uncharacterized LOC105834549	NA	NA	NA
LOC105833223	576.223	-0.0486805	0.187591	-0.259504	0.795247	0.962602	Not sig	protein ARV1	Arv1	318031	ACAT-related protein required for viability 1
LOC118644085	11.1762	0.182166	0.700536	0.260038	0.794835	0.962602	Not sig	TWiK family of potassium channels protein 9-like	CG42594	8674091	uncharacterized protein
LOC105838757	1291.74	0.07004	0.264305	0.264997	0.791012	0.962602	Not sig	serine/threonine-protein kinase SIK3	Sik3	37152	Salt-inducible kinase 3
LOC105835448	838.533	0.042564	0.161219	0.264013	0.79177	0.962602	Not sig	vesicle transport protein SEC20	Sec20	40724	secretory 20
LOC105837481	3974.44	-0.0516916	0.195942	-0.263811	0.791925	0.962602	Not sig	GPN-loop GTPase 2	CG10222	39504	uncharacterized protein
LOC118645187	0.107144	-0.784356	3.03411	-0.258512	0.796011	0.962602	Not sig	uncharacterized LOC118645187	CG10904	37817	uncharacterized protein
LOC118645303	0.0649474	-0.784356	3.03411	-0.258512	0.796011	0.962602	Not sig	putative nuclease HARBI1	CG43088	12797977	uncharacterized protein
LOC105832564	753.734	0.054993	0.211533	0.259973	0.794884	0.962602	Not sig	uncharacterized LOC105832564	Ack	38489	activated Cdc42 kinase
LOC118645383	0.567548	0.63274	2.38484	0.265317	0.790765	0.962602	Not sig	uncharacterized LOC118645383	NA	NA	NA
LOC105838651	97.6122	-0.109133	0.413647	-0.263832	0.79191	0.962602	Not sig	glutamate decarboxylase	Gad1	38484	glutamic acid decarboxylase 1
LOC114254233	338.074	-0.0918097	0.34597	-0.265369	0.790726	0.962602	Not sig	myosin-11	NA	NA	NA
LOC105834284	24.404	0.167125	0.641311	0.260599	0.794402	0.962602	Not sig	uncharacterized LOC105834284	NA	NA	NA
LOC105831001	30.3238	-0.27348	1.0373	-0.263646	0.792053	0.962602	Not sig	uncharacterized LOC105831001	NA	NA	NA
LOC118645600	0.0694843	-0.784356	3.03411	-0.258512	0.796011	0.962602	Not sig	uncharacterized LOC118645600	NA	NA	NA
LOC118645669	0.121661	-0.784356	3.03411	-0.258512	0.796011	0.962602	Not sig	uncharacterized LOC118645669	NA	NA	NA
LOC105830035	0.0980033	-0.784356	3.03411	-0.258512	0.796011	0.962602	Not sig	uncharacterized LOC105830035	NA	NA	NA
LOC105836062	77.0358	0.129326	0.494725	0.261409	0.793777	0.962602	Not sig	metabotropic glutamate receptor	mGluR	43838	metabotropic glutamate receptor
LOC105836269	6245.61	0.108146	0.410491	0.263454	0.792201	0.962602	Not sig	14-3-3 protein zeta	14-3-3zeta	36059	14-3-3zeta
LOC105838412	1779.5	-0.077673	0.296409	-0.262046	0.793286	0.962602	Not sig	nitric oxide synthase-interacting protein homolog	CG6179	32819	uncharacterized protein
LOC118646148	0.0710778	-0.784356	3.03411	-0.258512	0.796011	0.962602	Not sig	uncharacterized LOC118646148	NA	NA	NA
LOC118645943	0.254052	-0.802551	3.02985	-0.264882	0.791101	0.962602	Not sig	uncharacterized LOC118645943	CG8765	40147	uncharacterized protein
LOC105829586	23958.1	0.148194	0.569754	0.260101	0.794786	0.962602	Not sig	uncharacterized LOC105829586	CG14516	43444	NA
LOC105829295	599.174	0.0606445	0.232441	0.260903	0.794167	0.962602	Not sig	E3 ubiquitin-protein ligase RNF113A	mdlc	42397	midlife crisis
LOC105829638	1904.93	-0.068121	0.258067	-0.263966	0.791806	0.962602	Not sig	E3 ubiquitin-protein ligase RBBP6	snama	37857	something that sticks like glue
LOC105833246	1561.24	0.102374	0.385352	0.265665	0.790498	0.962602	Not sig	elongation of very long chain fatty acids protein 4	Elo68alpha	317841	elongase 68alpha
LOC105839261	14124.9	0.0572034	0.215545	0.265389	0.79071	0.962602	Not sig	V-type proton ATPase 16 kDa proteolipid subunit	Vha16-1	44307	vacuolar H[+
LOC105829049	8.49848	0.208741	0.793892	0.262934	0.792602	0.962602	Not sig	homeobox protein goosecoid	Gsc	33240	goosecoid
LOC105829735	29492.9	-0.159111	0.611986	-0.259992	0.79487	0.962602	Not sig	transient receptor potential cation channel protein painless	pain	37985	painless
LOC105836423	542.567	-0.0560035	0.213764	-0.261988	0.793331	0.962602	Not sig	NHL repeat-containing protein 2	CG12547	3355145	uncharacterized protein
LOC105839249	128946	-0.0978907	0.371778	-0.263304	0.792316	0.962602	Not sig	40S ribosomal protein S25	RpS25	41343	ribosomal protein S25
LOC118646572	0.114559	-0.784356	3.03411	-0.258512	0.796011	0.962602	Not sig	uncharacterized LOC118646572	NA	NA	NA
LOC105828289	0.102105	-0.784356	3.03411	-0.258512	0.796011	0.962602	Not sig	putative nuclease HARBI1	CG43088	12797977	uncharacterized protein
LOC118646904	0.793877	0.694263	2.67848	0.2592	0.795481	0.962602	Not sig	uncharacterized LOC118646904	NA	NA	NA
LOC118646889	0.26541	0.670828	2.5307	0.265076	0.790951	0.962602	Not sig	uncharacterized LOC118646889	NA	NA	NA
LOC105840310	1730.08	0.121371	0.456017	0.266154	0.790121	0.962602	Not sig	glucose dehydrogenase [FAD	quinone]	CG9518	32416	uncharacterized protein
LOC105838151	572.653	0.0510882	0.19602	0.260627	0.79438	0.962602	Not sig	phosphorylase b kinase gamma catalytic chain	skeletal muscle/heart isoform	PhKgamma	32120	phosphorylase kinase gamma
LOC105838786	270.38	-0.069274	0.265855	-0.260571	0.794423	0.962602	Not sig	thrombospondin type-1 domain-containing protein 7A	fat-spondin	36919	fat-spondin
LOC105832065	2631.89	0.0867844	0.333222	0.26044	0.794524	0.962602	Not sig	SH3 domain-binding protein 5 homolog	pcs	36674	parcas
LOC105829096	7.86984	0.315318	1.2038	0.261935	0.793371	0.962602	Not sig	innexin inx2	Inx2	31646	innexin 2
LOC118647348	0.108332	-0.784356	3.03411	-0.258512	0.796011	0.962602	Not sig	uncharacterized LOC118647348	NA	NA	NA
LOC118647350	0.107144	-0.784356	3.03411	-0.258512	0.796011	0.962602	Not sig	uncharacterized LOC118647350	NA	NA	NA
LOC118647418	0.121661	-0.784356	3.03411	-0.258512	0.796011	0.962602	Not sig	trihelix transcription factor GTL1-like	NA	NA	NA
LOC118647391	2.33617	0.281507	1.0724	0.262501	0.792935	0.962602	Not sig	uncharacterized LOC118647391	CG16863	34784	uncharacterized protein
LOC105838697	2165.35	-0.0499901	0.188213	-0.265603	0.790545	0.962602	Not sig	guanine nucleotide-binding protein-like 3 homolog	Ns1	42060	nucleostemin 1
LOC105834058	734.597	-0.165761	0.636652	-0.260363	0.794584	0.962602	Not sig	roundabout homolog 2	robo1	37603	roundabout 1
LOC105836154	1716.51	-0.125037	0.473244	-0.264213	0.791616	0.962602	Not sig	uncharacterized LOC105836154	Nuak1	41256	NA
LOC118647771	1.75477	-0.43039	1.65313	-0.260349	0.794595	0.962602	Not sig	uncharacterized LOC118647771	CG34149	4379861	uncharacterized protein
LOC118647701	0.121661	-0.784356	3.03411	-0.258512	0.796011	0.962602	Not sig	uncharacterized LOC118647701	NA	NA	NA
LOC118647500	0.0980033	-0.784356	3.03411	-0.258512	0.796011	0.962602	Not sig	uncharacterized LOC118647500	NA	NA	NA
LOC118647514	0.586646	0.48113	1.8292	0.263027	0.792529	0.962602	Not sig	uncharacterized LOC118647514	NA	NA	NA
LOC118647624	95.5755	0.203853	0.777994	0.262024	0.793303	0.962602	Not sig	uncharacterized LOC118647624	NA	NA	NA
LOC105839335	2.26621	-0.343269	1.29814	-0.264432	0.791447	0.962602	Not sig	uncharacterized LOC105839335	NA	NA	NA
LOC105830537	2401.92	-0.0682095	0.257888	-0.264493	0.7914	0.962602	Not sig	5'-3' exoribonuclease 1	pcm	32935	pacman
LOC105837955	803.847	0.138475	0.531122	0.260721	0.794308	0.962602	Not sig	uncharacterized LOC105837955	CG42749	31438	uncharacterized protein
LOC105828643	942.981	-0.0588818	0.223852	-0.263039	0.792521	0.962602	Not sig	ubiquitin-protein ligase E3B	CG5087	39035	uncharacterized protein
LOC105834455	3129.78	0.0639676	0.243567	0.262629	0.792837	0.962602	Not sig	kinesin-related protein 4	NA	NA	NA
LOC118648065	0.0649474	-0.784356	3.03411	-0.258512	0.796011	0.962602	Not sig	carboxypeptidase B-like	CG3108	31506	uncharacterized protein
LOC118644030	128.392	-0.106864	0.401436	-0.266204	0.790082	0.962602	Not sig	L-2-hydroxyglutarate dehydrogenase	mitochondrial-like	L2HGDH	35156	L-2-hydroxyglutarate dehydrogenase
LOC105838667	702.573	-0.0473177	0.180845	-0.261648	0.793593	0.962602	Not sig	coiled-coil domain-containing protein 43	CG9586	34241	uncharacterized protein
LOC118648140	0.114559	-0.784356	3.03411	-0.258512	0.796011	0.962602	Not sig	extensin-like	NA	NA	NA
LOC118644105	9.08817	-0.165621	0.623745	-0.265526	0.790604	0.962602	Not sig	3-oxoacyl-[acyl-carrier-protein] synthase	mitochondrial-like	CG12170	40692	uncharacterized protein
LOC118648446	0.0955727	-0.784356	3.03411	-0.258512	0.796011	0.962602	Not sig	uncharacterized LOC118648446	NA	NA	NA
LOC118648436	0.0726712	-0.784356	3.03411	-0.258512	0.796011	0.962602	Not sig	uncharacterized LOC118648436	NA	NA	NA
LOC118648626	0.0726712	-0.784356	3.03411	-0.258512	0.796011	0.962602	Not sig	uncharacterized LOC118648626	NA	NA	NA
LOC118648684	0.0649474	-0.784356	3.03411	-0.258512	0.796011	0.962602	Not sig	putative nuclease HARBI1	CG43088	12797977	uncharacterized protein
LOC105837771	56.0384	-0.0716286	0.277179	-0.25842	0.796083	0.962602	Not sig	ras-related protein Rab-9B	Rab9	35221	Rab9
LOC105832516	1478.62	0.0583018	0.225786	0.258217	0.796239	0.962692	Not sig	phosphatidylinositol 4-kinase type 2-alpha	Pi4KIIalpha	40670	phosphatidylinositol 4-kinase II alpha
LOC105835653	8151.32	0.0514095	0.199296	0.257956	0.796441	0.962692	Not sig	CTD small phosphatase-like protein 2	hzg	39748	herzog
LOC105829406	181.527	0.0825157	0.319686	0.258115	0.796318	0.962692	Not sig	helix-loop-helix protein 11	crp	34956	cropped
LOC114255374	2.06301	-0.29481	1.14271	-0.257992	0.796413	0.962692	Not sig	uncharacterized LOC114255374	NA	NA	NA
LOC105831778	1195.03	-0.0646156	0.250613	-0.25783	0.796538	0.962723	Not sig	ero1-like protein	Ero1L	38500	endoplasmic reticulum oxidoreductin-1-like
LOC105828743	242.086	0.0496847	0.193142	0.257244	0.79699	0.963098	Not sig	beta-1	4-N-acetylgalactosaminyltransferase bre-4	NA	NA	NA
LOC118647596	64.1113	0.229275	0.891098	0.257296	0.796951	0.963098	Not sig	uncharacterized LOC118647596	NA	NA	NA
LOC118644112	47.1646	0.128239	0.499291	0.256843	0.7973	0.963215	Not sig	uncharacterized LOC118644112	NA	NA	NA
LOC118646953	0.386632	0.725224	2.82332	0.256869	0.79728	0.963215	Not sig	uncharacterized LOC118646953	NA	NA	NA
LOC118644183	86.3198	-0.149142	0.580593	-0.256878	0.797273	0.963215	Not sig	uncharacterized LOC118644183	CG4998	39808	uncharacterized protein
LOC105829693	0.336289	-0.776785	3.02823	-0.256515	0.797553	0.963263	Not sig	uncharacterized LOC105829693	NA	NA	NA
LOC105837897	1410.78	0.0722006	0.281394	0.256582	0.797501	0.963263	Not sig	sodium/potassium-transporting ATPase subunit beta-2	nrv2	33953	nervana 2
LOC105831040	2368.05	0.0439112	0.171164	0.256545	0.79753	0.963263	Not sig	serine/threonine-protein kinase PRP4 homolog	CG7028	38032	NA
LOC105830907	14.0528	-0.247015	0.967586	-0.25529	0.798499	0.963323	Not sig	odorant receptor 13a	Or13a	32562	odorant receptor 13a
LOC105834526	492.813	0.0709793	0.277228	0.256033	0.797926	0.963323	Not sig	U4/U6 small nuclear ribonucleoprotein Prp3	Prp3	40172	precursor RNA processing 3
LOC105831122	2570.8	-0.0929866	0.365458	-0.254438	0.799157	0.963323	Not sig	atrial natriuretic peptide receptor 1	CG31183	41927	uncharacterized protein
LOC118647329	0.813098	0.432638	1.69267	0.255595	0.798263	0.963323	Not sig	uncharacterized LOC118647329	NA	NA	NA
LOC118648879	0.346177	0.769706	3.02637	0.254333	0.799238	0.963323	Not sig	uncharacterized LOC118648879	NA	NA	NA
LOC105831029	256.624	0.0957604	0.374097	0.255978	0.797968	0.963323	Not sig	protein mab-21	mab-21	44127	mab-21
LOC105835472	434.102	-0.0552499	0.216527	-0.255164	0.798596	0.963323	Not sig	uncharacterized LOC105835472	CG33155	3772655	uncharacterized protein
LOC105832748	3275.74	0.0470852	0.184144	0.255697	0.798185	0.963323	Not sig	telomere-associated protein RIF1	Rif1	246445	Rap1 interacting factor 1
LOC105837114	227.468	0.0493321	0.193496	0.254952	0.79876	0.963323	Not sig	probable histone-lysine N-methyltransferase CG1716	Set2	32301	SET domain containing 2
LOC105832668	522.388	0.0498935	0.194975	0.255897	0.79803	0.963323	Not sig	metalloendopeptidase OMA1	mitochondrial	NA	NA	NA
LOC105830003	1013.87	-0.0642126	0.25168	-0.255135	0.798619	0.963323	Not sig	calpain-7	sol	44014	small optic lobes
LOC105831729	389.906	0.0751516	0.29364	0.255931	0.798004	0.963323	Not sig	uncharacterized LOC105831729	X11Lbeta	31997	X11Lbeta
LOC105835110	3658.05	-0.122757	0.482171	-0.254592	0.799038	0.963323	Not sig	trithorax group protein osa	osa	42130	osa
LOC105833719	1130.62	-0.0545591	0.214429	-0.254439	0.799157	0.963323	Not sig	zinc finger C4H2 domain-containing protein	CG13001	32684	uncharacterized protein
LOC105828771	1288.51	0.0899414	0.351373	0.255971	0.797973	0.963323	Not sig	serine-rich adhesin for platelets	Psc	36431	posterior sex combs
LOC105839760	1239.3	-0.0517605	0.203244	-0.254672	0.798976	0.963323	Not sig	rho GTPase-activating protein gacHH	NA	NA	NA
LOC118645603	2.34898	0.29511	1.16023	0.254354	0.799222	0.963323	Not sig	uncharacterized LOC118645603	NA	NA	NA
LOC118646135	34.9195	-0.142096	0.55748	-0.25489	0.798808	0.963323	Not sig	uncharacterized LOC118646135	CG43088	12797977	uncharacterized protein
LOC105834826	1.87269	0.333202	1.30507	0.255313	0.798482	0.963323	Not sig	uncharacterized LOC105834826	NA	NA	NA
LOC105836322	4271.78	-0.0402156	0.157943	-0.254621	0.799016	0.963323	Not sig	protein PXR1	NA	NA	NA
LOC105833035	276.645	0.0871375	0.341749	0.254975	0.798742	0.963323	Not sig	protein aurora borealis	bora	40031	aurora borealis
LOC118648356	17.1972	-0.132242	0.519018	-0.254794	0.798882	0.963323	Not sig	uncharacterized LOC118648356	NA	NA	NA
LOC118644069	328.981	-0.10444	0.409117	-0.255281	0.798506	0.963323	Not sig	AT-rich interactive domain-containing protein 1B-like	CG42748	35442	uncharacterized protein
LOC105835790	1015.07	0.0550863	0.216756	0.254139	0.799388	0.963418	Not sig	28 kDa heat- and acid-stable phosphoprotein	CG11444	31388	uncharacterized protein
LOC105839829	2687.76	-0.103504	0.407921	-0.253735	0.799701	0.963537	Not sig	cyclin-dependent kinase 1	Cdk1	34411	Cyclin-dependent kinase 1
LOC105834003	209.096	0.110004	0.433333	0.253857	0.799606	0.963537	Not sig	WD repeat-containing protein 35	Oseg4	38219	outer segment 4
LOC105835904	500.421	0.114578	0.451489	0.253778	0.799667	0.963537	Not sig	microtubule-associated protein tau	tau	326116	tau
LOC105838923	19.5883	0.178275	0.704356	0.253104	0.800188	0.963868	Not sig	uncharacterized LOC105838923	NA	NA	NA
LOC105828333	426.107	0.054407	0.214873	0.253206	0.800109	0.963868	Not sig	DNA fragmentation factor subunit alpha	Drep1	36290	DNA fragmentation factor-related protein 1
LOC105831681	1360.41	0.070075	0.276806	0.253156	0.800148	0.963868	Not sig	uncharacterized LOC105831681	CG32809	31121	uncharacterized protein
LOC105837217	10.674	0.116573	0.461075	0.252828	0.800401	0.964039	Not sig	uncharacterized LOC105837217	NA	NA	NA
LOC105831731	1619.64	-0.0399563	0.158125	-0.252689	0.800508	0.964082	Not sig	ubiquitin-conjugating enzyme E2 N	ben	32358	bendless
LOC118648335	0.904887	-0.379367	1.50278	-0.252444	0.800698	0.964225	Not sig	uncharacterized LOC118648335	NA	NA	NA
LOC118645276	1.34725	-0.265094	1.05077	-0.252285	0.800821	0.964287	Not sig	uncharacterized LOC118645276	NA	NA	NA
LOC118644080	27.9004	-0.119114	0.473073	-0.251787	0.801206	0.964665	Not sig	uncharacterized LOC118644080	mtd	45467	mustard
LOC105839556	0.771219	-0.358906	1.42625	-0.251643	0.801317	0.964713	Not sig	dynein heavy chain 2	axonemal-like	CG9068	36817	uncharacterized protein
LOC105830237	1937.63	0.139917	0.556557	0.251398	0.801506	0.964855	Not sig	phosphoenolpyruvate carboxykinase [GTP]	Pepck1	37131	phosphoenolpyruvate carboxykinase 1
LOC105836431	2194.93	0.0761574	0.303202	0.251177	0.801677	0.964975	Not sig	uncharacterized LOC105836431	NA	NA	NA
LOC105833324	38.7581	0.120866	0.481439	0.251052	0.801774	0.964989	Not sig	odorant receptor 13a	Or59b	37715	odorant receptor 59b
LOC105830300	407.205	0.0568601	0.226683	0.250835	0.801941	0.964989	Not sig	carboxy-terminal domain RNA polymerase II polypeptide A small phosphatase 1	hzg	39748	herzog
LOC105839136	2377.09	-0.0463966	0.184985	-0.250814	0.801958	0.964989	Not sig	protein arginine N-methyltransferase 5	csul	36809	capsuleen
LOC105835269	7328.7	-0.0407967	0.16267	-0.250793	0.801974	0.964989	Not sig	large subunit GTPase 1 homolog	Ns3	31097	nucleostemin 3
LOC105830546	668.574	0.101431	0.406174	0.249724	0.802801	0.965111	Not sig	synaptogenesis protein syg-2	side	43300	sidestep
LOC105832168	660.6	0.167934	0.672778	0.249614	0.802886	0.965111	Not sig	uncharacterized LOC105832168	CG32816	318225	uncharacterized protein
LOC105833019	683.748	0.0670945	0.268501	0.249885	0.802676	0.965111	Not sig	nuclear envelope integral membrane protein 1	CG9723	32639	NA
LOC105837151	316.393	-0.0832591	0.332815	-0.250166	0.802459	0.965111	Not sig	troponin T	skeletal muscle	up	32314	upheld
LOC105830696	149.854	0.0914944	0.366325	0.249763	0.80277	0.965111	Not sig	uncharacterized LOC105830696	Teh3	50170	tipE homolog 3
LOC105838180	372.118	-0.0607347	0.242837	-0.250105	0.802507	0.965111	Not sig	uncharacterized LOC105838180	CG12155	31682	uncharacterized protein
LOC105840745	404.587	-0.034279	0.136868	-0.250454	0.802236	0.965111	Not sig	transcriptional coactivator YAP1	yki	37851	yorkie
LOC105834281	87.854	0.0925131	0.370063	0.249993	0.802593	0.965111	Not sig	nucleoside diphosphate kinase 6	nmdyn-D6	32396	nmdyn-D6
LOC105838191	42.6859	-0.142365	0.568963	-0.250219	0.802418	0.965111	Not sig	gamma-aminobutyric acid receptor alpha-like	Grd	39984	glycine receptor
LOC118646611	1501.85	-0.124398	0.497597	-0.249997	0.80259	0.965111	Not sig	probable cytochrome P450 304a1	Cyp304a1	41586	cytochrome P450 304a1
LOC105832887	69.9227	0.103282	0.412307	0.250498	0.802202	0.965111	Not sig	retinol dehydrogenase 11	CG7675	42211	uncharacterized protein
LOC114254854	130.155	0.117855	0.472255	0.249557	0.80293	0.965111	Not sig	uncharacterized LOC114254854	Gr28b	117496	gustatory receptor 28b
LOC105837226	615.075	-0.0789307	0.316451	-0.249425	0.803032	0.965122	Not sig	DNA repair and recombination protein RAD54-like	okr	33507	okra
LOC105832112	588.759	0.0686597	0.275441	0.249272	0.803151	0.965122	Not sig	uncharacterized LOC105832112	CG14322	42124	uncharacterized protein
LOC105836578	671.534	-0.0682995	0.273999	-0.249269	0.803152	0.965122	Not sig	serine/threonine-protein phosphatase 2A regulatory subunit B'' subunit gamma	CG4733	42368	uncharacterized protein
LOC105840376	2047.96	0.0434558	0.174523	0.248997	0.803363	0.965191	Not sig	transcription factor TFIIIB component B'' homolog	Bdp1	34748	B double prime 1
LOC105840172	213.157	0.0606119	0.243501	0.248918	0.803424	0.965191	Not sig	sorting nexin-4	Snx3	41551	sorting nexin 3
LOC105836592	473.499	0.0453885	0.182267	0.249022	0.803344	0.965191	Not sig	pyridoxal phosphate phosphatase PHOSPHO2	CG12237	32967	uncharacterized protein
LOC118646770	1.08032	0.405553	1.63122	0.24862	0.803655	0.965297	Not sig	protein ALP1-like	CG7492	38859	uncharacterized protein
LOC105835873	68.2943	-0.128896	0.518395	-0.248644	0.803636	0.965297	Not sig	tyrosine decarboxylase	Tdc2	246620	tyrosine decarboxylase 2
LOC105831582	1600.25	0.0603231	0.242727	0.248522	0.803731	0.965303	Not sig	melanotransferrin	Tsf2	39435	transferrin 2
LOC118647187	20.1299	0.133982	0.539316	0.248429	0.803802	0.965304	Not sig	uncharacterized LOC118647187	NA	NA	NA
LOC105833120	42.2695	-0.09296	0.374701	-0.248091	0.804064	0.965361	Not sig	uncharacterized LOC105833120	CG3081	31395	uncharacterized protein
LOC118646616	26.6366	-0.135109	0.544498	-0.248135	0.80403	0.965361	Not sig	uncharacterized LOC118646616	NA	NA	NA
LOC105831775	875.517	0.048817	0.196678	0.248208	0.803974	0.965361	Not sig	neurotrimin	klg	42707	klingon
LOC105831217	488.193	0.0442516	0.178636	0.24772	0.804351	0.965543	Not sig	leucine-rich repeat-containing protein 47	beta-PheRS	42888	Phenylalanyl-tRNA synthetase
LOC105836172	83.4192	0.124338	0.502133	0.247619	0.804429	0.965543	Not sig	gamma-aminobutyric acid receptor subunit beta-like	Lcch3	32554	Ligand-gated chloride channel homolog 3
LOC105830252	5.20957	-0.183377	0.740346	-0.247691	0.804374	0.965543	Not sig	uncharacterized LOC105830252	NA	NA	NA
LOC105834245	656.987	-0.0735834	0.297852	-0.247047	0.804872	0.965985	Not sig	transcription initiation factor TFIID subunit 1	Taf1	40813	TBP-associated factor 1
LOC105841149	877.742	0.134683	0.545367	0.246959	0.80494	0.965985	Not sig	MOXD1 homolog 1	CG5235	39758	uncharacterized protein
LOC105839195	2.65123	0.219849	0.890763	0.24681	0.805056	0.966038	Not sig	allatotropin	NA	NA	NA
LOC105835222	11.9829	0.212109	0.86024	0.24657	0.805241	0.96609	Not sig	eukaryotic translation initiation factor 2-alpha kinase 3	PEK	40653	pancreatic eIF-2alpha kinase
LOC105828220	328.814	-0.0729057	0.295577	-0.246655	0.805175	0.96609	Not sig	exocyst complex component 2	Sec5	33563	secretory 5
LOC105830494	302.23	0.0633931	0.257197	0.246476	0.805313	0.966091	Not sig	multiple epidermal growth factor-like domains protein 8	Megf8	34099	multiple EGF like domains 8
LOC105829501	895.304	-0.0569663	0.231246	-0.246345	0.805416	0.966128	Not sig	DNA-directed RNA polymerase III subunit RPC4	RpIIIC53	40002	NA
LOC118648862	0.201808	0.727373	3.03249	0.23986	0.810439	0.966336	Not sig	uncharacterized LOC118648862	NA	NA	NA
LOC105837183	3487.48	0.051316	0.213595	0.240249	0.810137	0.966336	Not sig	kelch domain-containing protein 4	CG4069	39437	uncharacterized protein
LOC118646477	0.274232	-0.723691	3.0007	-0.241174	0.80942	0.966336	Not sig	uncharacterized LOC118646477	NA	NA	NA
LOC118645297	53.9485	0.0841471	0.348708	0.241311	0.809314	0.966336	Not sig	THAP domain-containing protein 1-like	CG14965	38388	uncharacterized protein
LOC105836611	329.436	0.0804442	0.33466	0.240376	0.810038	0.966336	Not sig	huntingtin	htt	43392	huntingtin
LOC105835514	476.049	-0.0752572	0.310166	-0.242636	0.808288	0.966336	Not sig	trypsin	CG7829	43522	uncharacterized protein
LOC118645564	6.97006	-0.203486	0.834214	-0.243925	0.807289	0.966336	Not sig	uncharacterized LOC118645564	Esp	42962	epidermal stripes and patches
LOC118646156	0.136899	0.727373	3.03249	0.23986	0.810439	0.966336	Not sig	uncharacterized LOC118646156	NA	NA	NA
LOC118647225	0.159157	0.727373	3.03249	0.23986	0.810439	0.966336	Not sig	uncharacterized LOC118647225	NA	NA	NA
LOC118648880	0.176079	0.727373	3.03249	0.23986	0.810439	0.966336	Not sig	uncharacterized LOC118648880	NA	NA	NA
LOC105835470	2438.58	-0.0527648	0.217221	-0.242908	0.808077	0.966336	Not sig	protein argonaute-2	AGO1	36544	Argonaute-1
LOC118644446	0.313004	-0.452492	1.88418	-0.240153	0.810212	0.966336	Not sig	cytochrome P450 6k1-like	Cyp6g2	36317	cytochrome P450 6g2
LOC105835663	113.781	0.0637643	0.261004	0.244304	0.806996	0.966336	Not sig	sodium/potassium/calcium exchanger 4	CG1090	40551	uncharacterized protein
LOC105830041	23.0406	0.137836	0.567988	0.242674	0.808258	0.966336	Not sig	transmembrane protein 231	CG14020	33771	uncharacterized protein
LOC118644640	0.138919	0.727373	3.03249	0.23986	0.810439	0.966336	Not sig	uncharacterized LOC118644640	NA	NA	NA
LOC118644642	3.14564	0.386872	1.57946	0.24494	0.806503	0.966336	Not sig	uncharacterized LOC118644642	NA	NA	NA
LOC114254294	0.161397	0.727373	3.03249	0.23986	0.810439	0.966336	Not sig	uncharacterized LOC114254294	NA	NA	NA
LOC105828473	750.448	0.0506723	0.210622	0.240584	0.809877	0.966336	Not sig	gamma-tubulin complex component 5	Grip128	32478	Grip128
LOC105837691	6121.27	0.0825682	0.338952	0.243599	0.807542	0.966336	Not sig	uncharacterized LOC105837691	pita	37730	pita
LOC105831956	2580.53	-0.0947978	0.393931	-0.240646	0.80983	0.966336	Not sig	zinc finger protein Xfin	crol	34592	crooked legs
LOC105840666	0.136899	0.727373	3.03249	0.23986	0.810439	0.966336	Not sig	uncharacterized LOC105840666	NA	NA	NA
LOC118645357	0.356749	-0.733296	3.0307	-0.241956	0.808814	0.966336	Not sig	uncharacterized LOC118645357	NA	NA	NA
LOC118645245	0.191148	0.727373	3.03249	0.23986	0.810439	0.966336	Not sig	uncharacterized LOC118645245	CG10904	37817	uncharacterized protein
LOC105830142	2869.92	0.0579222	0.235692	0.245754	0.805873	0.966336	Not sig	m7GpppX diphosphatase	CG2091	40711	uncharacterized protein
LOC105833678	939.271	-0.0695141	0.284941	-0.24396	0.807262	0.966336	Not sig	protein pinocchio	Pino	33288	pinocchio
LOC118645594	0.205299	0.727373	3.03249	0.23986	0.810439	0.966336	Not sig	uncharacterized LOC118645594	NA	NA	NA
LOC105840848	0.131424	0.727373	3.03249	0.23986	0.810439	0.966336	Not sig	uncharacterized LOC105840848	NA	NA	NA
LOC118645748	0.196657	0.727373	3.03249	0.23986	0.810439	0.966336	Not sig	uncharacterized LOC118645748	NA	NA	NA
LOC105830664	0.163294	0.727373	3.03249	0.23986	0.810439	0.966336	Not sig	protein app1	NA	NA	NA
LOC118645809	15.4819	0.118448	0.48453	0.24446	0.806874	0.966336	Not sig	uncharacterized protein DDB_G0283697-like	NA	NA	NA
LOC105831721	277.927	0.0634152	0.257922	0.24587	0.805783	0.966336	Not sig	fatty acid synthase-like	FASN3	3355111	fatty acid synthase 3
LOC118646112	2.5063	0.171752	0.705351	0.243499	0.807619	0.966336	Not sig	uncharacterized LOC118646112	NA	NA	NA
LOC105833871	8663.44	0.0861347	0.351304	0.245186	0.806313	0.966336	Not sig	serine/threonine-protein phosphatase PP1-beta catalytic subunit	flw	44289	flapwing
LOC105831020	1353.9	0.033168	0.137522	0.241183	0.809413	0.966336	Not sig	COP9 signalosome complex subunit 6	CSN6	42661	COP9 signalosome subunit 6
LOC105838428	68.1476	-0.0855196	0.353315	-0.242049	0.808742	0.966336	Not sig	uncharacterized LOC105838428	NA	NA	NA
LOC105838060	15.0644	-0.163448	0.672567	-0.243022	0.807989	0.966336	Not sig	uncharacterized LOC105838060	CG10407	41949	uncharacterized protein
LOC118646247	0.652754	-0.395631	1.62108	-0.244055	0.807188	0.966336	Not sig	glutamic acid-rich protein-like	CG13896	38089	uncharacterized protein
LOC114255638	26.3774	-0.114343	0.467871	-0.244391	0.806928	0.966336	Not sig	uncharacterized LOC114255638	NA	NA	NA
LOC105836572	18.6964	-0.109516	0.455531	-0.240413	0.81001	0.966336	Not sig	uncharacterized LOC105836572	frac	38850	faulty attraction
Ickin1-1	117621	0.131174	0.54092	0.242501	0.808392	0.966336	Not sig	ICK-type antimicrobial peptide 1-1	NA	NA	NA
LOC118646745	0.838052	0.357685	1.46442	0.244251	0.807036	0.966336	Not sig	radial spoke head 1 homolog	Rsph1	34712	radial spoke head protein 1
LOC118646777	2.00803	0.183194	0.762722	0.240184	0.810187	0.966336	Not sig	trichohyalin-like	NA	NA	NA
LOC105834383	114.085	0.144801	0.593307	0.244057	0.807187	0.966336	Not sig	glutamate receptor ionotropic	delta-2	Ir75d	40065	ionotropic receptor 75d
LOC118647037	0.196657	0.727373	3.03249	0.23986	0.810439	0.966336	Not sig	uncharacterized LOC118647037	NA	NA	NA
LOC105834021	3460.27	0.0452025	0.186057	0.24295	0.808044	0.966336	Not sig	guanylate kinase	CG11811	39213	uncharacterized protein
LOC118647291	0.174591	0.727373	3.03249	0.23986	0.810439	0.966336	Not sig	uncharacterized LOC118647291	NA	NA	NA
LOC105830953	347.62	0.058992	0.240414	0.245377	0.806165	0.966336	Not sig	mitochondrial import receptor subunit TOM40 homolog 1	Tom40	44978	translocase of outer membrane 40
LOC118647346	0.194273	0.727373	3.03249	0.23986	0.810439	0.966336	Not sig	uncharacterized LOC118647346	NA	NA	NA
LOC118647413	0.197173	0.727373	3.03249	0.23986	0.810439	0.966336	Not sig	uncharacterized LOC118647413	NA	NA	NA
LOC118647361	0.183334	0.727373	3.03249	0.23986	0.810439	0.966336	Not sig	putative nuclease HARBI1	CG43088	12797977	uncharacterized protein
LOC118647363	0.153142	0.727373	3.03249	0.23986	0.810439	0.966336	Not sig	uncharacterized LOC118647363	NA	NA	NA
LOC118647466	0.152118	0.727373	3.03249	0.23986	0.810439	0.966336	Not sig	uncharacterized LOC118647466	NA	NA	NA
LOC105831529	9456.63	-0.0914496	0.37674	-0.24274	0.808207	0.966336	Not sig	uncharacterized LOC105831529	prage	31136	prage
LOC105833048	2937.96	-0.0709041	0.292025	-0.242802	0.808159	0.966336	Not sig	putative fatty acyl-CoA reductase CG5065	CG1441	36029	uncharacterized protein
LOC105836011	259.18	0.0925536	0.385103	0.240335	0.810071	0.966336	Not sig	uncharacterized LOC105836011	Ephrin	43799	ephrin
LOC105831920	2339.79	0.0573903	0.235894	0.243289	0.807782	0.966336	Not sig	uncharacterized LOC105831920	CG43736	3771905	uncharacterized protein
LOC118647599	1493.85	-0.0752338	0.30713	-0.244958	0.806489	0.966336	Not sig	saccharopine dehydrogenase-like oxidoreductase	Sccpdh1	40623	saccheropin dehydrogenase 1
LOC118647526	0.408251	-0.574254	2.37	-0.242301	0.808547	0.966336	Not sig	histone-lysine N-methyltransferase	H3 lysine-79 specific-like	NA	NA	NA
LOC114255379	4.67005	-0.234365	0.961026	-0.24387	0.807332	0.966336	Not sig	uncharacterized LOC114255379	NA	NA	NA
LOC105841134	187.85	-0.0737963	0.304555	-0.242309	0.808541	0.966336	Not sig	aquaporin	Eglp4	37739	entomoglyceroporin 4
LOC114255377	0.224127	-0.627176	2.6141	-0.23992	0.810392	0.966336	Not sig	uncharacterized LOC114255377	NA	NA	NA
LOC118647962	0.161796	0.727373	3.03249	0.23986	0.810439	0.966336	Not sig	uncharacterized LOC118647962	CG8366	36754	uncharacterized protein
LOC105836983	2600.4	0.0507087	0.20797	0.243827	0.807365	0.966336	Not sig	translocator protein	Tspo	33231	translocator protein
LOC118648172	0.136899	0.727373	3.03249	0.23986	0.810439	0.966336	Not sig	uncharacterized LOC118648172	dpr11	40800	defective proboscis extension response 11
LOC118648251	1.29608	0.296346	1.23506	0.239944	0.810373	0.966336	Not sig	uncharacterized LOC118648251	NA	NA	NA
LOC118648466	0.44603	-0.584427	2.37697	-0.24587	0.805783	0.966336	Not sig	uncharacterized LOC118648466	NA	NA	NA
LOC118644221	1295.9	0.20189	0.834352	0.241972	0.808802	0.966336	Not sig	transmembrane protease serine 9-like	CG17477	42067	uncharacterized protein
LOC118648494	0.134602	0.727373	3.03249	0.23986	0.810439	0.966336	Not sig	uncharacterized LOC118648494	NA	NA	NA
LOC105837603	336.322	-0.0669123	0.279093	-0.239749	0.810525	0.966354	Not sig	protein slit	sli	36746	slit
LOC105831388	33.9414	0.128356	0.535895	0.239516	0.810705	0.966484	Not sig	uncharacterized LOC105831388	CG30377	50252	uncharacterized protein
LOC105838479	45.0598	0.0961341	0.401585	0.239387	0.810806	0.966519	Not sig	glycine-rich protein 5	CG2150	43745	uncharacterized protein
LOC105838155	2738.24	-0.0469254	0.196159	-0.239222	0.810934	0.966585	Not sig	zinc finger protein OZF	crol	34592	crooked legs
LOC105839809	1283.39	0.0452226	0.189153	0.23908	0.811044	0.966585	Not sig	GTPase-activating protein skywalker	sky	35359	skywalker
LOC105838567	15.3912	0.113633	0.4755	0.238976	0.811124	0.966585	Not sig	uncharacterized LOC105838567	CG13606	42873	uncharacterized protein
LOC118645479	0.237234	0.723499	3.03081	0.238715	0.811327	0.966585	Not sig	uncharacterized LOC118645479	NA	NA	NA
LOC105839128	2187.99	-0.0547288	0.229395	-0.238579	0.811432	0.966585	Not sig	chitobiosyldiphosphodolichol beta-mannosyltransferase	Alg1	42146	ALG1
LOC105828999	515.772	-0.0439415	0.184116	-0.238662	0.811368	0.966585	Not sig	uncharacterized LOC105828999	CG6495	34486	uncharacterized protein
LOC105838542	844.895	0.0605064	0.253238	0.238931	0.811159	0.966585	Not sig	protein C12orf4 homolog	CG9986	43386	uncharacterized protein
LOC118647935	9.39764	-0.177892	0.745275	-0.238693	0.811343	0.966585	Not sig	defensin-like	NA	NA	NA
LOC105834280	6985.17	0.0387944	0.1628	0.238294	0.811653	0.966763	Not sig	peptidoglycan-recognition protein LC	PGRP-LE	32534	peptidoglycan recognition protein LE
LOC105832755	1812.83	0.0433756	0.182199	0.238067	0.811829	0.966803	Not sig	polycomb protein Sfmbt	Sfmbt	34709	Scm-related gene containing four mbt domains
LOC118647604	1.87494	-0.369145	1.55034	-0.238105	0.811799	0.966803	Not sig	uncharacterized LOC118647604	NA	NA	NA
LOC118648154	3.14772	0.156023	0.655649	0.237967	0.811906	0.96681	Not sig	uncharacterized LOC118648154	NA	NA	NA
LOC105836017	7543.43	-0.0821683	0.345919	-0.237536	0.812241	0.966851	Not sig	uncharacterized LOC105836017	CG8677	35397	uncharacterized protein
LOC118644049	932.071	0.0634556	0.266968	0.23769	0.812122	0.966851	Not sig	cytochrome P450 18a1-like	Cyp18a1	32858	cytochrome P450 18a1
LOC118645761	2.76426	0.307541	1.29386	0.237693	0.812119	0.966851	Not sig	uncharacterized LOC118645761	NA	NA	NA
LOC105832059	2090.19	0.0550656	0.231893	0.237462	0.812299	0.966851	Not sig	dnaJ homolog subfamily C member 16	l(3)80Fg	3354941	lethal (3) 80Fg
LOC105831502	869.596	0.0407108	0.171485	0.237402	0.812345	0.966851	Not sig	cyclic AMP-responsive element-binding protein 1	CrebB	32817	Cyclic-AMP response element binding protein B
LOC118648255	0.768356	-0.62621	2.6381	-0.237371	0.812369	0.966851	Not sig	uncharacterized LOC118648255	NA	NA	NA
LOC118645072	0.299074	0.51178	2.15771	0.237187	0.812512	0.966851	Not sig	uncharacterized LOC118645072	NA	NA	NA
LOC118646927	2.58494	-0.474781	2.00127	-0.23724	0.812471	0.966851	Not sig	uncharacterized LOC118646927	NA	NA	NA
LOC105830842	43836.3	-0.0394737	0.166522	-0.237048	0.81262	0.966895	Not sig	60S ribosomal protein L15	RpL15	3354918	ribosomal protein L15
LOC114254153	4.16229	-0.209219	0.886853	-0.235912	0.813501	0.967227	Not sig	E3 ubiquitin-protein ligase cblA-like	CG2617	35331	uncharacterized protein
LOC105840903	0.322864	0.698004	2.95354	0.236328	0.813178	0.967227	Not sig	uncharacterized LOC105840903	NA	NA	NA
LOC105841151	3359.01	0.0606041	0.256205	0.236545	0.813009	0.967227	Not sig	carnitine O-palmitoyltransferase 1	muscle isoform	whd	36109	withered
LOC118644249	1.87214e+06	-0.113347	0.480918	-0.235689	0.813674	0.967227	Not sig	uncharacterized LOC118644249	CG4409	36840	uncharacterized protein
LOC105833382	88.8113	-0.107666	0.45607	-0.236074	0.813376	0.967227	Not sig	chaoptin	chp	43690	chaoptin
LOC105837775	1967.57	0.118351	0.502059	0.235732	0.813641	0.967227	Not sig	glycerol kinase	Gk2	38221	glycerol kinase 2
LOC118645178	174.4	0.0578102	0.246388	0.234631	0.814495	0.967227	Not sig	uncharacterized LOC118645178	NA	NA	NA
LOC105832838	835.652	0.0386055	0.164097	0.23526	0.814007	0.967227	Not sig	tafazzin homolog	Taz	36405	tafazzin
LOC114253990	190.585	0.0877604	0.37423	0.234509	0.81459	0.967227	Not sig	uncharacterized LOC114253990	NA	NA	NA
LOC118645895	0.321971	0.709939	3.03094	0.234231	0.814806	0.967227	Not sig	uncharacterized LOC118645895	NA	NA	NA
LOC105830999	110.859	0.0552095	0.234382	0.235553	0.813779	0.967227	Not sig	ras-related and estrogen-regulated growth inhibitor	CG8519	38745	uncharacterized protein
LOC105837497	21.6924	-0.159396	0.678458	-0.234938	0.814257	0.967227	Not sig	uncharacterized LOC105837497	NA	NA	NA
LOC118646196	52.7359	-0.144581	0.614185	-0.235403	0.813896	0.967227	Not sig	uncharacterized LOC118646196	NA	NA	NA
LOC114254591	2.45116	0.256704	1.09142	0.235201	0.814052	0.967227	Not sig	N-acetyltransferase ESCO2	eco	38812	establishment of cohesion
LOC105838425	1581.86	-0.0456345	0.193429	-0.235924	0.813492	0.967227	Not sig	WD40 repeat-containing protein SMU1	Smu1	42272	Smu1 spliceosomal factor
LOC105835883	539.576	-0.0474159	0.202432	-0.234231	0.814805	0.967227	Not sig	WD repeat domain-containing protein 83	CG4935	34955	uncharacterized protein
LOC118646488	3.0536	0.367885	1.57078	0.234205	0.814826	0.967227	Not sig	general transcription factor II-I repeat domain-containing protein 2-like	NA	NA	NA
LOC105830833	3862.09	-0.0470643	0.200662	-0.234545	0.814562	0.967227	Not sig	tubulointerstitial nephritis antigen-like	Swim	37537	secreted Wg-interacting molecule
LOC105831227	208.485	-0.0760084	0.324121	-0.234506	0.814592	0.967227	Not sig	KICSTOR complex protein C12orf66 homolog	NA	NA	NA
LOC118646926	0.348379	0.710435	3.03094	0.234395	0.814679	0.967227	Not sig	uncharacterized LOC118646926	NA	NA	NA
LOC118644167	0.344921	-0.669978	2.83746	-0.236119	0.813341	0.967227	Not sig	uncharacterized LOC118644167	NA	NA	NA
LOC118647469	0.27378	0.710435	3.03094	0.234395	0.814679	0.967227	Not sig	uncharacterized LOC118647469	NA	NA	NA
LOC105831530	2895.35	0.0448634	0.190557	0.235433	0.813872	0.967227	Not sig	mRNA-capping enzyme	NA	NA	NA
LOC105841162	4098.24	-0.0476065	0.201876	-0.235821	0.813572	0.967227	Not sig	nuclear receptor coactivator 3	cyc	40162	cycle
LOC105836039	57.727	0.116749	0.498198	0.234343	0.814719	0.967227	Not sig	UNC93-like protein	CG3078	31211	uncharacterized protein
LOC105835854	63.7899	0.158316	0.671054	0.235922	0.813493	0.967227	Not sig	uncharacterized LOC105835854	NA	NA	NA
LOC118648077	0.927203	-0.288108	1.22624	-0.234952	0.814246	0.967227	Not sig	uncharacterized LOC118648077	CG17078	33195	uncharacterized protein
LOC118645278	3.53784	-0.172667	0.740286	-0.233244	0.815572	0.967791	Not sig	uncharacterized LOC118645278	NA	NA	NA
LOC105828797	39.2237	-0.155092	0.664991	-0.233225	0.815587	0.967791	Not sig	protein artichoke	CG42346	3355160	uncharacterized protein
LOC118644521	0.133399	0.708097	3.03258	0.233497	0.815376	0.967791	Not sig	uncharacterized LOC118644521	NA	NA	NA
LOC105840794	40696.4	-0.0729861	0.31319	-0.233041	0.81573	0.967791	Not sig	vigilin	Dp1	37116	Dodeca-satellite-binding protein 1
LOC105832201	1979.53	0.0348974	0.149604	0.233266	0.815555	0.967791	Not sig	negative elongation factor B	NELF-B	31681	NELF-B
LOC105839592	2455.36	-0.127555	0.547239	-0.233088	0.815693	0.967791	Not sig	histone deacetylase complex subunit SAP130-A	Sap130	39455	Sin3A-associated protein 130
LOC118644442	0.288277	0.688581	2.95724	0.232846	0.815881	0.96782	Not sig	uncharacterized LOC118644442	NA	NA	NA
LOC105831396	1.39202	0.338271	1.4529	0.232825	0.815897	0.96782	Not sig	fez family zinc finger protein erm	erm	326152	earmuff
LOC105838105	11.3521	0.125686	0.540073	0.23272	0.815979	0.967832	Not sig	uncharacterized LOC105838105	NA	NA	NA
LOC114255079	74.7754	-0.0804753	0.34599	-0.232595	0.816076	0.967863	Not sig	multidrug resistance-associated protein 4	CG7627	34148	uncharacterized protein
LOC105828141	1624.37	0.0363492	0.156405	0.232405	0.816224	0.967953	Not sig	nucleoporin Gle1	Gle1	35849	Gle1 RNA export mediator
LOC105836214	26314.4	-0.0595457	0.256446	-0.232196	0.816386	0.967978	Not sig	cytosol aminopeptidase	S-Lap2	326209	Sperm-Leucylaminopeptidase 2
LOC105839619	2428.46	0.0537522	0.231626	0.232064	0.816488	0.967978	Not sig	heat shock factor protein	Hsf	37068	heat shock factor
LOC118645816	0.229781	0.608104	2.62023	0.23208	0.816476	0.967978	Not sig	uncharacterized LOC118645816	NA	NA	NA
LOC105831215	69.8468	0.0561088	0.241838	0.23201	0.816531	0.967978	Not sig	endoglucanase E-4	NA	NA	NA
LOC105837885	156.741	-0.0442759	0.190947	-0.231875	0.816635	0.968017	Not sig	E3 ubiquitin-protein transferase MAEA	CG31357	326135	NA
LOC114254533	0.44962	-0.551295	2.38036	-0.231602	0.816847	0.968184	Not sig	uncharacterized LOC114254533	CG43088	12797977	uncharacterized protein
LOC114255583	1.70474	0.416554	1.80094	0.231298	0.817083	0.968209	Not sig	uncharacterized LOC114255583	NA	NA	NA
LOC105831955	1482.71	0.0288994	0.124889	0.231402	0.817003	0.968209	Not sig	NADH dehydrogenase [ubiquinone] 1 alpha subcomplex subunit 13	ND-B16.6	31578	NADH dehydrogenase (ubiquinone) B16.6 subunit
LOC105834601	1049.75	0.0436483	0.188651	0.23137	0.817027	0.968209	Not sig	cleavage stimulation factor subunit 1	CstF50	43734	cleavage stimulation factor 50 kD subunit
LOC105830447	333.302	0.0958829	0.414733	0.231192	0.817166	0.968223	Not sig	beta-1	4-glucuronyltransferase 1	CG3253	37861	uncharacterized protein
LOC118648564	19.294	-0.107653	0.465916	-0.231056	0.817272	0.96823	Not sig	uncharacterized LOC118648564	NA	NA	NA
LOC118648838	7.29149	-0.162445	0.703226	-0.231	0.817315	0.96823	Not sig	probable leucine--tRNA ligase	mitochondrial	LeuRS-m	38581	Leucyl-tRNA synthetase
LOC105827832	6.39169	0.171919	0.744706	0.230854	0.817428	0.968279	Not sig	uncharacterized LOC105827832	NA	NA	NA
LOC105832016	333.095	0.0519645	0.225361	0.230583	0.817639	0.968444	Not sig	intraflagellar transport protein 80 homolog	Oseg5	35349	outer segment 5
LOC118646450	0.34084	0.697018	3.02767	0.230216	0.817924	0.968528	Not sig	uncharacterized LOC118646450	NA	NA	NA
LOC105838276	896.545	-0.0503537	0.218635	-0.230309	0.817852	0.968528	Not sig	NADH dehydrogenase [ubiquinone] 1 alpha subcomplex assembly factor 4	CG11722	41227	uncharacterized protein
LOC105832341	1207.79	-0.0748118	0.32484	-0.230303	0.817856	0.968528	Not sig	mucin-4	CG42327	41401	uncharacterized protein
LOC114253968	3.55133	-0.139681	0.607756	-0.22983	0.818224	0.96863	Not sig	uncharacterized LOC114253968	NA	NA	NA
LOC105833280	447.675	-0.0711772	0.309637	-0.229873	0.818191	0.96863	Not sig	sodium-independent sulfate anion transporter	Esp	42962	epidermal stripes and patches
LOC105834489	2739.29	0.0692034	0.300909	0.229981	0.818107	0.96863	Not sig	pumilio homolog 3	peng	33112	penguin
LOC105834515	312.39	-0.043704	0.190418	-0.229516	0.818468	0.968664	Not sig	BLOC-1-related complex subunit 6	BORCS6	38068	BLOC-1 related complex subunit 6
LOC118648338	0.418179	0.551521	2.40263	0.229548	0.818443	0.968664	Not sig	uncharacterized LOC118648338	NA	NA	NA
LOC105835323	5.22759	0.133002	0.579228	0.229619	0.818388	0.968664	Not sig	ras association domain-containing protein 8	RASSF8	43096	Ras association domain family member 8
LOC105838256	806.937	0.0669914	0.292007	0.229417	0.818545	0.968671	Not sig	uncharacterized LOC105838256	NA	NA	NA
LOC105835405	7065.63	0.025059	0.109395	0.229069	0.818816	0.968822	Not sig	NPC intracellular cholesterol transporter 1	Npc1a	34358	Niemann-Pick type C-1a
LOC105835018	439.538	0.0435397	0.190176	0.228944	0.818913	0.968822	Not sig	E3 ubiquitin-protein ligase PPP1R11	CG13994	33853	uncharacterized protein
LOC105837084	12.1614	-0.14316	0.625466	-0.228885	0.818958	0.968822	Not sig	uncharacterized LOC105837084	NA	NA	NA
LOC105829123	339.991	0.0457941	0.199972	0.229002	0.818867	0.968822	Not sig	uncharacterized LOC105829123	PIG-X	246580	phosphatidylinositol glycan anchor biosynthesis class X
LOC118648495	0.445516	0.631673	2.76172	0.228724	0.819083	0.968885	Not sig	uncharacterized LOC118648495	NA	NA	NA
LOC105837720	410.642	0.0530638	0.232378	0.228351	0.819373	0.968906	Not sig	ubiA prenyltransferase domain-containing protein 1 homolog	heix	34961	heixuedian
LOC105839482	74.1746	0.104508	0.458067	0.22815	0.81953	0.968906	Not sig	uncharacterized LOC105839482	CG12420	41249	uncharacterized protein
LOC105838312	773.803	-0.0411098	0.179958	-0.228441	0.819303	0.968906	Not sig	prenylated Rab acceptor protein 1	CG1418	36035	uncharacterized protein
LOC105830122	110.328	-0.0586673	0.256882	-0.228383	0.819349	0.968906	Not sig	uncharacterized LOC105830122	NA	NA	NA
LOC118648269	2.99769	-0.213908	0.937499	-0.228169	0.819515	0.968906	Not sig	uncharacterized LOC118648269	NA	NA	NA
LOC118648407	19.8855	0.152537	0.668341	0.228232	0.819466	0.968906	Not sig	alpha-(1	3)-fucosyltransferase 7-like	FucTA	39653	alpha1
LOC105838849	2704.65	0.060337	0.264583	0.228046	0.819611	0.968917	Not sig	bone morphogenetic protein receptor type-1B	tkv	33753	thickveins
LOC105839634	228.621	-0.0737003	0.323361	-0.22792	0.819709	0.968948	Not sig	peroxidasin homolog	Pxn	38326	peroxidasin
LOC105840654	2.917	0.203592	0.895249	0.227414	0.820102	0.969328	Not sig	ester hydrolase C11orf54 homolog	CG9119	38124	uncharacterized protein
LOC105828557	680.863	-0.0380622	0.167489	-0.227253	0.820227	0.969392	Not sig	RNA-splicing ligase RtcB homolog	RtcB	35220	RtcB RNA ligase
LOC118645936	0.385429	0.638273	2.8136	0.226852	0.820538	0.969449	Not sig	uncharacterized LOC118645936	NA	NA	NA
LOC105837844	915.616	-0.0282596	0.124573	-0.226851	0.82054	0.969449	Not sig	GATOR complex protein Iml1	Iml1	38176	increased minichromosome loss 1
LOC105827862	390.222	0.0344531	0.151784	0.226988	0.820433	0.969449	Not sig	cytochrome P450 306a1	phm	32857	phantom
LOC105831233	144.25	-0.0758422	0.334368	-0.226823	0.820562	0.969449	Not sig	cytochrome P450 315a1	mitochondrial	sad	44858	shadow
LOC105833055	4263.53	0.0570893	0.252047	0.226503	0.82081	0.969489	Not sig	sphingosine-1-phosphate lyase	Sply	46059	Sphingosine-1-phosphate lyase
LOC105834182	18044	-0.0732523	0.323244	-0.226617	0.820722	0.969489	Not sig	zinc finger protein 236	CG7368	39301	uncharacterized protein
LOC105831379	1364.35	0.101603	0.448569	0.226505	0.820809	0.969489	Not sig	mucin-5AC	CG10936	37000	uncharacterized protein
LOC105831515	38.5454	0.113993	0.504066	0.226147	0.821087	0.969647	Not sig	uncharacterized LOC105831515	CG13313	39022	uncharacterized protein
LOC118647728	39.2174	-0.0721423	0.318887	-0.226231	0.821021	0.969647	Not sig	uncharacterized LOC118647728	NA	NA	NA
LOC105836270	742.006	-0.0458094	0.202799	-0.225886	0.82129	0.969768	Not sig	uncharacterized LOC105836270	CG5726	37082	uncharacterized protein
LOC118647829	1.43959	-0.21615	0.957127	-0.225832	0.821332	0.969768	Not sig	uncharacterized LOC118647829	NA	NA	NA
LOC105830255	297152	0.103371	0.458256	0.225574	0.821533	0.96992	Not sig	regucalcin	smp-30	41786	senescence marker protein-30
LOC105830393	43.4189	-0.10674	0.473647	-0.225357	0.821702	0.969965	Not sig	uncharacterized LOC105830393	NA	NA	NA
LOC105839233	454.15	-0.0772762	0.34293	-0.225341	0.821714	0.969965	Not sig	protein grindelwald	grnd	35103	grindelwald
LOC105835347	58.665	-0.0980724	0.435527	-0.225181	0.821838	0.970027	Not sig	autophagy-related protein 2 homolog B	Atg2	38344	Autophagy-related 2
LOC105831975	21.7265	0.131796	0.585903	0.224946	0.822022	0.970074	Not sig	odorant receptor 22c	Or22c	33381	odorant receptor 22c
LOC105832247	983.779	-0.0718979	0.319567	-0.224985	0.821991	0.970074	Not sig	acetyl-CoA carboxylase	ACC	35761	Acetyl-CoA carboxylase
LOC105830532	2881.12	-0.0670159	0.299027	-0.224113	0.822669	0.970754	Not sig	uncharacterized LOC105830532	HIPP1	40302	HP1 and insulator partner protein 1
LOC105839622	905.054	0.0402544	0.180006	0.223628	0.823047	0.971115	Not sig	DDB1- and CUL4-associated factor 12	DCAF12	41460	DDB1 and CUL4 associated factor 12
LOC105835498	59.5455	0.116098	0.521151	0.222772	0.823713	0.971736	Not sig	somatomedin-B and thrombospondin type-1 domain-containing protein	CG42339	32033	uncharacterized protein
LOC118646775	486.883	0.372826	1.67361	0.222767	0.823717	0.971736	Not sig	uncharacterized LOC118646775	NA	NA	NA
LOC105835970	1344.42	-0.0805228	0.361649	-0.222654	0.823805	0.971755	Not sig	lymphoid-specific helicase	Etl1	34311	Etl1
LOC118645814	42.0557	0.0926355	0.417008	0.222143	0.824202	0.97214	Not sig	uncharacterized LOC118645814	NA	NA	NA
LOC118644361	2.06916	0.275839	1.24235	0.22203	0.824291	0.972159	Not sig	uncharacterized LOC118644361	NA	NA	NA
LOC105836107	659.372	-0.0571547	0.257721	-0.22177	0.824493	0.972313	Not sig	solute carrier family 52	riboflavin transporter	member 3-A	Rift	43756	riboflavin transporter
LOC105828924	485.23	0.0608897	0.27528	0.221192	0.824943	0.972355	Not sig	inhibitor of nuclear factor kappa-B kinase subunit epsilon	IKKepsilon	35329	I-kappaB kinase epsilon
LOC105832507	3031.92	-0.049639	0.224961	-0.220656	0.82536	0.972355	Not sig	protein TANC2	rols	39368	rolling pebbles
LOC118646715	13.4698	0.13597	0.616439	0.220573	0.825425	0.972355	Not sig	uncharacterized LOC118646715	NA	NA	NA
LOC105836680	1335.31	-0.0555468	0.251882	-0.220527	0.825461	0.972355	Not sig	NPC intracellular cholesterol transporter 1	Ptr	35546	Patched-related
LOC105835037	77.2673	-0.0926096	0.418645	-0.221213	0.824927	0.972355	Not sig	odorant receptor 43a	Or43a	35644	odorant receptor 43a
LOC118645406	3.20438	0.20959	0.949316	0.22078	0.825264	0.972355	Not sig	uncharacterized LOC118645406	NA	NA	NA
LOC105831251	574.95	-0.0389557	0.176365	-0.220881	0.825185	0.972355	Not sig	pre-mRNA 3'-end-processing factor FIP1	Fip1	40569	factor interacting with poly(A) polymerase 1
LOC105840086	1488.14	0.0899989	0.408059	0.220554	0.82544	0.972355	Not sig	homogentisate 1	2-dioxygenase	hgo	34552	homogentisate 1
LOC105833094	592.087	-0.0450451	0.204021	-0.220787	0.825258	0.972355	Not sig	protein SHQ1 homolog	CG10055	40862	uncharacterized protein
LOC105830518	678.565	0.0542411	0.245147	0.22126	0.82489	0.972355	Not sig	G patch domain-containing protein 2-like	CG4281	31171	uncharacterized protein
LOC105829248	608.17	-0.0650678	0.295046	-0.220534	0.825455	0.972355	Not sig	methionine aminopeptidase 1D	mitochondrial	CG5188	34428	uncharacterized protein
LOC114254757	71.7359	0.0727118	0.328786	0.221152	0.824974	0.972355	Not sig	uncharacterized LOC114254757	NA	NA	NA
LOC114254665	2959.54	0.0816685	0.36867	0.221522	0.824686	0.972355	Not sig	glutathione synthetase	Gss2	318053	glutathione synthetase 2
LOC118647561	0.262337	0.660583	2.99998	0.220195	0.825719	0.972489	Not sig	protein I'm not dead yet-like	Indy	40049	I'm not dead yet
LOC105831557	391.995	-0.0342659	0.155553	-0.220285	0.82565	0.972489	Not sig	ribonuclease P protein subunit p29	Pop4	38889	POP4 ribonuclease P/MRP subunit
LOC118645957	0.541461	-0.324952	1.47819	-0.219831	0.826003	0.972647	Not sig	uncharacterized LOC118645957	NA	NA	NA
LOC105829962	4.35015	-0.183113	0.83262	-0.219924	0.82593	0.972647	Not sig	uncharacterized LOC105829962	NA	NA	NA
LOC118645806	2.89053	0.168931	0.768751	0.219747	0.826068	0.972647	Not sig	uncharacterized LOC118645806	NA	NA	NA
LOC105828422	198.19	-0.0934952	0.426056	-0.219443	0.826305	0.972841	Not sig	uncharacterized LOC105828422	NA	NA	NA
LOC105827831	1059.39	0.0890967	0.409015	0.217832	0.82756	0.972882	Not sig	nuclear receptor coactivator 6	CG10492	35177	uncharacterized protein
LOC105830815	1212.6	-0.0504209	0.231121	-0.218158	0.827306	0.972882	Not sig	probable serine/threonine-protein kinase mps1	Mps1	42126	monopolar spindle 1
LOC118644934	243.401	-0.0518159	0.236407	-0.219181	0.826509	0.972882	Not sig	uncharacterized LOC118644934	NA	NA	NA
LOC105836656	1084.92	-0.0313544	0.143531	-0.218451	0.827078	0.972882	Not sig	protein mono-ADP-ribosyltransferase PARP16	Parp16	36841	Poly(ADP-ribose) polymerase family member 16
LOC105832369	296.524	0.0759131	0.348112	0.218071	0.827374	0.972882	Not sig	mitochondrial inner membrane protease ATP23 homolog	CG5131	35057	uncharacterized protein
LOC105834424	5292.14	-0.0748788	0.343018	-0.218294	0.8272	0.972882	Not sig	1	4-alpha-glucan-branching enzyme	AGBE	326264	1
LOC105834422	3843.75	-0.0405899	0.185652	-0.218635	0.826935	0.972882	Not sig	ceramide synthase 6	schlank	50392	schlank
LOC105838202	575.373	0.0920815	0.420522	0.21897	0.826674	0.972882	Not sig	5-hydroxytryptamine receptor 2A	5-HT2B	41017	5-hydroxytryptamine (serotonin) receptor 2B
LOC105827885	38.0863	0.152262	0.694783	0.219151	0.826533	0.972882	Not sig	uncharacterized LOC105827885	Fbxl4	32378	F box and leucine-rich-repeat gene 4
LOC118646375	0.113015	0.66209	3.0328	0.21831	0.827187	0.972882	Not sig	uncharacterized LOC118646375	NA	NA	NA
LOC105828948	1685.24	0.0414752	0.189874	0.218435	0.82709	0.972882	Not sig	MMS19 nucleotide excision repair protein homolog	Mms19	40626	Mms19
LOC105834122	126.868	-0.0976113	0.447973	-0.217895	0.827511	0.972882	Not sig	homeobox protein prospero	pros	41363	prospero
LOC118644159	275.106	-0.0840818	0.384306	-0.218789	0.826815	0.972882	Not sig	cytochrome P450 6j1-like	Cyp6a14	35835	cytochrome P450 6a14
LOC105831722	172.463	0.11407	0.522716	0.218226	0.827253	0.972882	Not sig	uncharacterized LOC105831722	Stacl	5740318	Stac-like
LOC105837465	171.508	0.0674423	0.309385	0.217988	0.827439	0.972882	Not sig	P protein	hoe1	249663	hoepel1
LOC118648344	0.515159	0.357708	1.63863	0.218298	0.827197	0.972882	Not sig	uncharacterized LOC118648344	Oatp30B	34268	organic anion transporting polypeptide 30B
LOC118648800	0.130673	0.66209	3.0328	0.21831	0.827187	0.972882	Not sig	uncharacterized LOC118648800	atilla	34647	atilla
LOC105834215	206.392	-0.101806	0.467759	-0.217647	0.827704	0.972926	Not sig	uncharacterized LOC105834215	baz	32703	bazooka
LOC105833788	7.70394	0.181259	0.832993	0.2176	0.827741	0.972926	Not sig	uncharacterized LOC105833788	NA	NA	NA
LOC105834786	46976.5	-0.0509152	0.234139	-0.217457	0.827852	0.972972	Not sig	60S ribosomal protein L31	RpL31	35988	ribosomal protein L31
LOC105836906	467.983	0.0672331	0.309823	0.217005	0.828205	0.972975	Not sig	axoneme-associated protein mst101(2)	CG17122	40226	uncharacterized protein
LOC105836121	173.622	0.119353	0.549828	0.217073	0.828152	0.972975	Not sig	odorant receptor 49b	Or9a	31975	odorant receptor 9a
LOC105828461	1492.73	-0.0416991	0.192087	-0.217084	0.828143	0.972975	Not sig	PTB domain-containing engulfment adapter protein 1	ced-6	35971	ced-6
LOC105828550	224.819	-0.0565037	0.260394	-0.216993	0.828214	0.972975	Not sig	arginine-hydroxylase NDUFAF5	mitochondrial	CG8067	36552	uncharacterized protein
LOC105837191	407.106	0.0844711	0.388908	0.217201	0.828052	0.972975	Not sig	phosphatidylinositol 4-kinase alpha	Pi4KIIIalpha	31247	phosphatidylinositol 4-kinase III alpha
LOC105838158	45.8631	0.118582	0.547039	0.216771	0.828387	0.973003	Not sig	odorant receptor 43a	Or10a	32086	odorant receptor 10a
LOC105839232	1579.19	0.0340251	0.157041	0.216663	0.828471	0.973003	Not sig	OTU domain-containing protein 5	Duba	39302	deubiquitinating enzyme A
LOC105838132	371.762	0.0559487	0.258171	0.216712	0.828433	0.973003	Not sig	dihydrofolate reductase	Dhfr	42003	dihydrofolate reductase
LOC118646535	352.602	-0.0373236	0.17232	-0.216595	0.828524	0.973003	Not sig	zinc finger protein 728-like	pre-lola-G	14462577	pre-lola-G
LOC105837904	322.093	-0.0570532	0.264066	-0.216056	0.828944	0.973411	Not sig	DNA repair protein XRCC2	Xrcc2	32837	X-ray repair cross complementing 2
LOC118647234	309.601	0.0759359	0.352281	0.215555	0.829335	0.973768	Not sig	uncharacterized LOC118647234	NA	NA	NA
LOC105833171	1462.19	0.0831639	0.385944	0.215482	0.829391	0.973768	Not sig	sodium-coupled monocarboxylate transporter 1	CG6723	41368	NA
LOC105836627	821.737	0.0594777	0.276446	0.215151	0.82965	0.973787	Not sig	uncharacterized LOC105836627	NA	NA	NA
LOC118644363	0.595726	-0.390624	1.816	-0.215101	0.829689	0.973787	Not sig	uncharacterized LOC118644363	NA	NA	NA
LOC118645173	26.9492	0.106713	0.496124	0.215092	0.829695	0.973787	Not sig	uncharacterized LOC118645173	NA	NA	NA
LOC118644036	12.3713	0.126234	0.586819	0.215115	0.829677	0.973787	Not sig	uncharacterized LOC118644036	NA	NA	NA
LOC118646576	148.665	0.0656069	0.305164	0.214989	0.829776	0.973797	Not sig	longitudinals lacking protein-like	lola	44548	longitudinals lacking
LOC105836196	1213.59	0.0548723	0.255491	0.214771	0.829946	0.973912	Not sig	protein timeless homolog	timeout	41615	timeout
LOC105828238	15933.4	0.0434976	0.202878	0.214402	0.830233	0.973969	Not sig	probable serine/threonine-protein kinase samkA	NA	NA	NA
LOC118646750	1399.47	0.0475111	0.22162	0.214381	0.83025	0.973969	Not sig	protein ANTAGONIST OF LIKE HETEROCHROMATIN PROTEIN 1-like	CG43088	12797977	uncharacterized protein
LOC105830747	8787.33	-0.0861665	0.401817	-0.214442	0.830202	0.973969	Not sig	bifunctional 3'-phosphoadenosine 5'-phosphosulfate synthase	Papss	40167	PAPS synthetase
LOC105834616	1299.29	0.0523858	0.244405	0.21434	0.830282	0.973969	Not sig	histone acetyltransferase type B catalytic subunit	Hat1	40716	histone acetyltransferase 1
LOC105835928	1345.21	0.0726864	0.339647	0.214006	0.830543	0.974038	Not sig	sulfiredoxin-1	CG6762	32768	NA
LOC105834952	447.02	0.0429276	0.200607	0.213988	0.830556	0.974038	Not sig	sex-lethal homolog	Sxl	3772180	Sex lethal
LOC118648007	0.293096	0.466273	2.17858	0.214026	0.830527	0.974038	Not sig	glycoprotein gp100-like	NA	NA	NA
LOC105831967	2342.72	-0.095427	0.446194	-0.213869	0.830649	0.974056	Not sig	peroxisomal acyl-coenzyme A oxidase 3	CG9527	33898	NA
LOC105841079	2043.09	-0.107032	0.500656	-0.213784	0.830715	0.974056	Not sig	S1 RNA-binding domain-containing protein 1	CG31156	42669	uncharacterized protein
LOC105839029	242.929	0.0896173	0.420336	0.213204	0.831168	0.974334	Not sig	uncharacterized LOC105839029	NA	NA	NA
LOC114254940	0.43018	-0.602661	2.82626	-0.213237	0.831142	0.974334	Not sig	uncharacterized LOC114254940	NA	NA	NA
LOC105839950	2272.09	-0.0376298	0.176346	-0.213387	0.831025	0.974334	Not sig	nucleolar protein 10	l(2)34Fd	34839	lethal (2) 34Fd
LOC105838973	486.348	-0.0607405	0.285404	-0.212823	0.831465	0.974587	Not sig	uncharacterized LOC105838973	Meics	39539	meiotic central spindle
LOC118644209	14.7226	-0.120057	0.564332	-0.212743	0.831528	0.974587	Not sig	putative nuclease HARBI1	CG43088	12797977	uncharacterized protein
LOC118644089	9.9434	-0.131117	0.618829	-0.21188	0.832201	0.974751	Not sig	uncharacterized LOC118644089	NA	NA	NA
LOC105840738	3385.83	0.0658124	0.310027	0.212279	0.831889	0.974751	Not sig	retinal homeobox protein Rx-A	repo	47285	reversed polarity
LOC105832278	641.116	0.057553	0.271592	0.21191	0.832178	0.974751	Not sig	PHD finger protein rhinoceros	dikar	38747	dikar
LOC105830191	292.45	-0.131385	0.618921	-0.212281	0.831888	0.974751	Not sig	uncharacterized LOC105830191	CG16711	39135	uncharacterized protein
LOC105836064	286.041	-0.0882497	0.416426	-0.211922	0.832168	0.974751	Not sig	GTP:AMP phosphotransferase AK3	mitochondrial	Adk3	41318	adenosine kinase 3
LOC105837924	108.871	0.091291	0.430242	0.212186	0.831962	0.974751	Not sig	cryptochrome-1	phr6-4	35322	(6-4)-photolyase
LOC118646643	9.37317	-0.14211	0.670445	-0.211964	0.832135	0.974751	Not sig	uncharacterized LOC118646643	NA	NA	NA
LOC105833730	4712.26	0.045302	0.213865	0.211826	0.832243	0.974751	Not sig	uncharacterized LOC105833730	mus304	40003	mutagen-sensitive 304
LOC118646339	0.204831	0.569019	2.6901	0.211523	0.832479	0.974943	Not sig	general transcription factor II-I repeat domain-containing protein 2B-like	NA	NA	NA
LOC105836488	1255.05	0.0427742	0.202548	0.21118	0.832747	0.975172	Not sig	iron-sulfur cluster assembly 1 homolog	mitochondrial	MagR	32513	magnetic receptor
LOC118645974	0.918702	-0.264299	1.25314	-0.21091	0.832957	0.975255	Not sig	putative nuclease HARBI1	CG43088	12797977	uncharacterized protein
LOC105839160	806.437	0.0358448	0.170199	0.210606	0.833195	0.975255	Not sig	adenylate kinase isoenzyme 6	Ak6	36379	adenylate kinase 6
LOC105830021	19.4495	-0.115248	0.546794	-0.210771	0.833066	0.975255	Not sig	cytochrome P450 6k1	Cyp6g2	36317	cytochrome P450 6g2
LOC105837898	20.9658	0.114341	0.542621	0.21072	0.833106	0.975255	Not sig	odorant receptor 45b	Or13a	32562	odorant receptor 13a
LOC105833511	815.473	-0.0883114	0.41946	-0.210536	0.83325	0.975255	Not sig	trifunctional purine biosynthetic protein adenosine-3	Gart	33986	GART trifunctional enzyme
LOC105836474	5150.27	-0.0939912	0.446372	-0.210567	0.833225	0.975255	Not sig	protein obstructor-E	Gasp	40745	gasp
LOC105830320	12.6372	-0.160413	0.763081	-0.210218	0.833498	0.975331	Not sig	uncharacterized LOC105830320	NA	NA	NA
LOC105830434	1082.99	-0.0293386	0.13959	-0.210176	0.83353	0.975331	Not sig	developmentally-regulated GTP-binding protein 2	CG6195	42343	uncharacterized protein
LOC118648643	30.9962	0.0697792	0.331881	0.210254	0.83347	0.975331	Not sig	uncharacterized LOC118648643	NA	NA	NA
LOC105830657	619.329	0.0609977	0.290787	0.209767	0.833849	0.975536	Not sig	ATPase family AAA domain-containing protein 2	TER94	36040	transitional endoplasmic reticulum 94
LOC105830244	42.3974	0.145954	0.695605	0.209823	0.833806	0.975536	Not sig	uncharacterized LOC105830244	Or82a	318778	odorant receptor 82a
LOC105839230	3996.15	0.0934012	0.445892	0.209471	0.834081	0.975723	Not sig	nuclear pore complex protein DDB_G0274915	NA	NA	NA
LOC105838602	400.366	-0.0632159	0.302329	-0.209096	0.834373	0.975752	Not sig	DNA ligase 1	NA	NA	NA
LOC105832492	118.074	-0.0658757	0.314758	-0.20929	0.834222	0.975752	Not sig	tubulin alpha-2/alpha-4 chain	alphaTub84B	40848	alpha-Tubulin at 84B
LOC105840691	110.369	0.077331	0.369883	0.209069	0.834394	0.975752	Not sig	proton channel OtopLc	OtopLc	7354434	Otopetrin-like c
LOC105833849	1174.99	0.0432397	0.206808	0.209082	0.834384	0.975752	Not sig	protein MIS12 homolog	NA	NA	NA
LOC105830633	0.190241	-0.633261	3.03405	-0.208718	0.834669	0.975905	Not sig	uncharacterized LOC105830633	NA	NA	NA
LOC118646377	0.162811	-0.633261	3.03405	-0.208718	0.834669	0.975905	Not sig	uncharacterized LOC118646377	CG43088	12797977	uncharacterized protein
LOC118645729	0.213603	0.63229	3.03146	0.208576	0.834779	0.97595	Not sig	peroxynitrite isomerase THAP4-like	CG10431	35157	uncharacterized protein
LOC118644204	0.420847	0.425054	2.03962	0.208398	0.834918	0.976028	Not sig	CCAAT/enhancer-binding protein gamma-like	Irbp18	39243	inverted repeat binding protein 18 kDa
LOC105838136	159.63	0.0582083	0.279647	0.208149	0.835113	0.976079	Not sig	uncharacterized LOC105838136	CG11539	43726	NA
LOC105838393	0.248511	-0.627116	3.03404	-0.206694	0.836249	0.976079	Not sig	uncharacterized LOC105838393	CG13896	38089	uncharacterized protein
LOC105831757	18.4424	-0.102112	0.492225	-0.207451	0.835658	0.976079	Not sig	homeotic protein empty spiracles	ems	41697	empty spiracles
LOC105834636	488.632	-0.0711714	0.344146	-0.206806	0.836161	0.976079	Not sig	uncharacterized LOC105834636	CG7120	38954	uncharacterized protein
LOC105839898	91.3199	0.0703564	0.34041	0.206682	0.836259	0.976079	Not sig	dynein regulatory complex protein 8-like	CG11041	37278	uncharacterized protein
LOC118645188	0.207436	0.627822	3.03149	0.2071	0.835932	0.976079	Not sig	uncharacterized LOC118645188	CG7492	38859	uncharacterized protein
LOC114253819	274.843	0.0554687	0.267378	0.207454	0.835655	0.976079	Not sig	uncharacterized LOC114253819	NA	NA	NA
LOC118645057	0.187082	-0.627116	3.03404	-0.206694	0.836249	0.976079	Not sig	uncharacterized LOC118645057	NA	NA	NA
LOC105835162	0.377453	0.589449	2.84022	0.207536	0.835591	0.976079	Not sig	uncharacterized LOC105835162	NA	NA	NA
LOC118645191	0.1985	-0.627116	3.03404	-0.206694	0.836249	0.976079	Not sig	protein ALP1-like	CG7492	38859	uncharacterized protein
LOC105830869	470.734	0.0788168	0.379711	0.207571	0.835564	0.976079	Not sig	uncharacterized LOC105830869	CG6040	42292	uncharacterized protein
LOC105827853	20.5418	0.146199	0.704727	0.207455	0.835655	0.976079	Not sig	adenylate cyclase type 10	NA	NA	NA
LOC105836085	309.739	0.0696329	0.336711	0.206803	0.836164	0.976079	Not sig	acetyl-coenzyme A synthetase	AcCoAS	40348	acetyl coenzyme A synthase
LOC118646670	0.204648	0.627822	3.03149	0.2071	0.835932	0.976079	Not sig	THAP domain-containing protein 5-like	NA	NA	NA
LOC118646899	114.017	0.0470647	0.226586	0.207713	0.835453	0.976079	Not sig	zinc finger SWIM domain-containing protein 7-like	NA	NA	NA
LOC118647312	83.585	0.103288	0.498499	0.207198	0.835855	0.976079	Not sig	protein ALP1-like	CG43088	12797977	uncharacterized protein
LOC105828437	2.14688	0.187128	0.90235	0.207379	0.835714	0.976079	Not sig	homeobox protein Nkx-2.4	scro	3355151	scarecrow
LOC105840458	8639.04	0.197875	0.955143	0.207168	0.835878	0.976079	Not sig	cytosolic 10-formyltetrahydrofolate dehydrogenase	CG8665	35407	uncharacterized protein
LOC105839825	9.38366	-0.273055	1.3269	-0.205783	0.83696	0.976145	Not sig	uncharacterized LOC105839825	NA	NA	NA
LOC105832407	6.07711	0.162806	0.791169	0.205779	0.836963	0.976145	Not sig	protein ALP1-like	CG43088	12797977	uncharacterized protein
LOC105834608	104.662	-0.0903767	0.43858	-0.206066	0.836739	0.976145	Not sig	serine protease filzig	flz	35902	filzig
LOC105836820	19.6535	-0.161546	0.783745	-0.20612	0.836697	0.976145	Not sig	uncharacterized LOC105836820	NA	NA	NA
LOC105836858	2815.41	-0.0346504	0.167939	-0.206327	0.836536	0.976145	Not sig	dual 3'	5'-cyclic-AMP and -GMP phosphodiesterase 11	Pde11	35107	phosphodiesterase 11
LOC105831715	100.058	0.0411608	0.199521	0.206298	0.836558	0.976145	Not sig	elongin-B	EloB	42435	elongin B
LOC118647747	1.24489	0.175368	0.851087	0.206052	0.83675	0.976145	Not sig	prostatic spermine-binding protein-like	NA	NA	NA
LOC118647612	33.0688	-0.112438	0.546172	-0.205866	0.836896	0.976145	Not sig	uncharacterized LOC118647612	NA	NA	NA
LOC118647511	0.661111	-0.263744	1.28074	-0.205931	0.836845	0.976145	Not sig	histone-lysine N-methyltransferase	H3 lysine-79 specific-like	NA	NA	NA
LOC105838540	395.361	0.0342115	0.166391	0.205609	0.837097	0.976179	Not sig	uncharacterized protein C18orf19 homolog A	CG14613	33133	uncharacterized protein
LOC105832184	500.553	-0.045815	0.222881	-0.205558	0.837136	0.976179	Not sig	protein rolling stone	CG43778	34738	NA
LOC105836130	1462.17	-0.15807	0.769522	-0.205413	0.837249	0.976226	Not sig	homeobox protein DLX-5	C15	42544	C15
LOC105834269	401.325	-0.0407337	0.198682	-0.20502	0.837556	0.976321	Not sig	sorting nexin-27	Snx27	31493	sorting nexin 27
LOC105836137	11.3673	0.133528	0.651649	0.204908	0.837644	0.976321	Not sig	uncharacterized LOC105836137	dpr20	38101	defective proboscis extension response 20
LOC105833178	629.978	0.0942331	0.460129	0.204797	0.837731	0.976321	Not sig	chromosome-associated kinesin KIF4	Klp3A	31240	Kinesin-like protein at 3A
LOC118644714	4.47705	-0.179922	0.880621	-0.204312	0.838109	0.976321	Not sig	uncharacterized LOC118644714	NA	NA	NA
LOC105830120	121.583	0.0842328	0.412226	0.204337	0.83809	0.976321	Not sig	homeotic protein Sex combs reduced	Scr	40833	Sex combs reduced
LOC105829567	29.7855	0.0694374	0.340195	0.20411	0.838267	0.976321	Not sig	sterile alpha motif domain-containing protein 5-like	CG34377	42608	uncharacterized protein
LOC105840863	208.419	0.0424531	0.20783	0.204268	0.838144	0.976321	Not sig	U4/U6.U5 small nuclear ribonucleoprotein 27 kDa protein	ytr	47457	yantar
LOC118646754	0.316404	0.511603	2.49384	0.205147	0.837458	0.976321	Not sig	uncharacterized LOC118646754	NA	NA	NA
LOC118647237	0.29392	0.618263	3.02903	0.204113	0.838266	0.976321	Not sig	uncharacterized LOC118647237	NA	NA	NA
LOC105831405	58.2793	-0.060703	0.297066	-0.204342	0.838087	0.976321	Not sig	adenylate kinase isoenzyme 1	Adk1	39396	adenosine kinase 1
LOC105830955	516.443	-0.0487928	0.238139	-0.204892	0.837656	0.976321	Not sig	intraflagellar transport protein 57 homolog	IFT57	33579	intraflagellar transport 57
LOC105831819	0.799097	0.306801	1.50051	0.204464	0.837991	0.976321	Not sig	probable cytochrome P450 6a13	Cyp6a20	36664	cytochrome P450 6a20
LOC118648062	2.15198	0.2062	1.00739	0.204688	0.837816	0.976321	Not sig	uncharacterized LOC118648062	NA	NA	NA
LOC118647471	0.273758	0.608589	2.98639	0.203787	0.83852	0.976476	Not sig	uncharacterized LOC118647471	NA	NA	NA
LOC105837338	15.6395	0.129636	0.63623	0.203756	0.838544	0.976476	Not sig	putative uncharacterized protein DDB_G0282133	NA	NA	NA
LOC105839610	2626.3	-0.0476319	0.233929	-0.203617	0.838653	0.976519	Not sig	AFG3-like protein 2	CG6512	39922	NA
LOC105833934	1371.78	0.0667319	0.328027	0.203434	0.838796	0.976557	Not sig	histone-lysine N-methyltransferase Suv4-20	Krn	326198	keren
LOC105829744	1237.13	-0.0537655	0.264673	-0.203139	0.839026	0.976557	Not sig	coiled-coil domain-containing protein 25	CG4593	31649	uncharacterized protein
LOC105829237	7.95252	0.157562	0.775315	0.203223	0.838961	0.976557	Not sig	uncharacterized LOC105829237	NA	NA	NA
LOC105839782	3399.28	-0.0348258	0.17146	-0.203114	0.839046	0.976557	Not sig	exportin-2	Cse1	35016	chromosome segregation 1
LOC105839269	810.692	-0.0459642	0.226218	-0.203185	0.838991	0.976557	Not sig	magnesium-dependent phosphatase 1	NA	NA	NA
LOC105831652	2052.49	-0.0778076	0.383342	-0.202972	0.839157	0.976602	Not sig	transcription factor E2F3	E2f1	42550	E2F transcription factor 1
LOC105834398	493.334	-0.0568073	0.280027	-0.202863	0.839242	0.976617	Not sig	TM2 domain-containing protein almondex	amx	43869	almondex
LOC105833426	944.88	0.0756681	0.373219	0.202744	0.839335	0.976641	Not sig	uncharacterized LOC105833426	NA	NA	NA
LOC118647286	0.692732	0.320006	1.59551	0.200567	0.841037	0.976926	Not sig	putative nuclease HARBI1	CG43088	12797977	uncharacterized protein
LOC118644392	0.116582	0.610159	3.03305	0.20117	0.840566	0.976926	Not sig	uncharacterized LOC118644392	NA	NA	NA
LOC105839147	599.808	0.0735715	0.364874	0.201635	0.840202	0.976926	Not sig	kelch-like protein 5	CG17754	31873	uncharacterized protein
LOC105831283	3859.98	0.0351654	0.174627	0.201375	0.840406	0.976926	Not sig	egl nine homolog 1	Hph	40633	HIF prolyl hydroxylase
LOC105838038	334.034	0.0439333	0.219142	0.200479	0.841106	0.976926	Not sig	N-alpha-acetyltransferase 38	NatC auxiliary subunit	Sbat	319043	sabbat
LOC118645331	0.366998	-0.498154	2.46678	-0.201945	0.83996	0.976926	Not sig	protein PXR1-like	NA	NA	NA
LOC105828381	1124.18	-0.0441403	0.219771	-0.200847	0.840818	0.976926	Not sig	ragulator complex protein LAMTOR3-A	CG5110	35055	NA
LOC105837437	830.157	-0.0484601	0.240776	-0.201266	0.84049	0.976926	Not sig	protein Spindly	NA	NA	NA
LOC105833607	1855.07	0.0399091	0.197847	0.201717	0.840138	0.976926	Not sig	macoilin-1	CG30389	37410	uncharacterized protein
LOC105831636	4116.01	-0.0440344	0.217787	-0.202191	0.839768	0.976926	Not sig	structural maintenance of chromosomes protein 3	SMC3	32627	structural maintenance of chromosomes 3
LOC105837595	1832	0.0755682	0.376903	0.200498	0.841091	0.976926	Not sig	circadian clock-controlled protein daywake	CG15497	42552	uncharacterized protein
LOC118645931	1.95135	-0.210757	1.0475	-0.2012	0.840542	0.976926	Not sig	uncharacterized LOC118645931	NA	NA	NA
LOC105840589	11427.5	0.0910124	0.452607	0.201085	0.840632	0.976926	Not sig	uncharacterized LOC105840589	CG1561	32108	NA
LOC118646673	9.59152	0.0877094	0.437257	0.20059	0.841019	0.976926	Not sig	uncharacterized LOC118646673	NA	NA	NA
LOC105840381	0.200407	0.608065	3.03163	0.200574	0.841032	0.976926	Not sig	uncharacterized LOC105840381	NA	NA	NA
LOC105828199	7588.68	0.0669508	0.331644	0.201876	0.840014	0.976926	Not sig	alpha-tocopherol transfer protein-like	CG10237	35222	uncharacterized protein
LOC105835557	1.0561	0.274404	1.36608	0.200869	0.840801	0.976926	Not sig	brain-specific homeobox protein	bsh	35266	brain-specific homeobox
LOC118647796	4.87148	0.24685	1.22683	0.20121	0.840535	0.976926	Not sig	uncharacterized LOC118647796	NA	NA	NA
LOC105831353	59.6314	0.0948031	0.473063	0.200402	0.841166	0.976926	Not sig	otoferlin	mfr	39016	misfire
LOC105831224	453.642	-0.0509025	0.252235	-0.201806	0.840069	0.976926	Not sig	uncharacterized LOC105831224	CG9395	34742	uncharacterized protein
LOC118648354	0.108204	0.610159	3.03305	0.20117	0.840566	0.976926	Not sig	DNA polymerase-like	NA	NA	NA
LOC105832995	2809.72	-0.0844659	0.42125	-0.200512	0.84108	0.976926	Not sig	serine/threonine-protein kinase tousled-like 2	Tlk	318206	Tousled-like kinase
LOC105830058	2230.71	-0.0380799	0.190123	-0.200291	0.841253	0.976944	Not sig	Golgi-specific brefeldin A-resistance guanine nucleotide exchange factor 1	garz	36337	gartenzwerg
LOC105834064	775.496	-0.0655129	0.327275	-0.200177	0.841342	0.976963	Not sig	uncharacterized LOC105834064	Patj	44100	patj
LOC105834934	139.729	0.0787705	0.394127	0.199861	0.841589	0.977083	Not sig	POU domain	class 2	transcription factor 2	nub	34669	nubbin
LOC105837192	448.915	-0.0509337	0.254795	-0.199901	0.841558	0.977083	Not sig	zinc finger HIT domain-containing protein 2	CG31223	326127	uncharacterized protein
LOC105835864	1116.6	0.0429318	0.214928	0.199749	0.841677	0.977101	Not sig	neuronal membrane glycoprotein M6-a	M6	40383	M6
LOC118648202	1.97184	0.217673	1.09034	0.199638	0.841764	0.977118	Not sig	protein PFC0760c-like	Larp7	44900	La related protein 7
LOC105839131	781.089	0.0475788	0.238491	0.199499	0.841872	0.97716	Not sig	DNA replication factor Cdt1	dup	47121	double parked
LOC118645767	0.344526	-0.582498	2.92321	-0.199267	0.842054	0.977204	Not sig	uncharacterized LOC118645767	NA	NA	NA
LOC105840159	4.36283	0.193913	0.973118	0.19927	0.842051	0.977204	Not sig	dynein regulatory complex protein 11	CG16789	41154	uncharacterized protein
LOC105837615	812.214	0.0332231	0.166874	0.199091	0.842192	0.97728	Not sig	ADP-ribosylation factor-binding protein GGA3	Gga	31902	Golgi-localized
LOC105834032	1679.05	0.0800301	0.402288	0.198937	0.842312	0.977303	Not sig	enhancer of split mbeta protein	E(spl)mbeta-HLH	43152	enhancer of split mbeta
LOC114255503	29.3642	-0.139758	0.703022	-0.198796	0.842422	0.977303	Not sig	uncharacterized LOC114255503	NA	NA	NA
LOC114253753	175.274	0.0573084	0.288287	0.198789	0.842428	0.977303	Not sig	protein aveugle	ave	246638	aveugle
LOC105836179	2210.26	-0.0426551	0.21489	-0.198497	0.842656	0.977424	Not sig	putative aminopeptidase W07G4.4	Dip-B	48450	dipeptidase B
LOC118645573	0.378906	0.421624	2.12436	0.198471	0.842677	0.977424	Not sig	uncharacterized LOC118645573	NA	NA	NA
LOC105837053	1032.56	-0.0428802	0.216352	-0.198196	0.842892	0.977506	Not sig	BRISC and BRCA1-A complex member 2	NA	NA	NA
LOC105838936	1419.8	0.0481445	0.242807	0.198283	0.842824	0.977506	Not sig	SR-related and CTD-associated factor 4	CG4266	37411	uncharacterized protein
LOC105839180	4024.29	-0.0524396	0.264776	-0.198053	0.843004	0.977553	Not sig	alanine--tRNA ligase	cytoplasmic	AlaRS	34156	Alanyl-tRNA synthetase
LOC105839927	5.07077	0.210973	1.06602	0.197907	0.843118	0.977601	Not sig	uncharacterized LOC105839927	Osi20	40777	osiris 20
LOC105830745	70.6959	-0.10219	0.516755	-0.197753	0.843238	0.977657	Not sig	adenylate cyclase type 3	Ac3	35419	adenylate cyclase 3
LOC105832868	607.624	-0.1076	0.544422	-0.19764	0.843327	0.977676	Not sig	multidrug resistance protein homolog 49	Mdr49	36428	multi drug resistance 49
LOC118646207	1.83602	0.188546	0.955705	0.197285	0.843605	0.977915	Not sig	uncharacterized LOC118646207	dpy	318824	dumpy
LOC105832797	1951.1	-0.0332321	0.168743	-0.196939	0.843875	0.978123	Not sig	ATPase WRNIP1	RfC4	38492	replication factor C subunit 4
LOC105834722	84.3473	-0.107135	0.54441	-0.196792	0.84399	0.978123	Not sig	hemicentin-2	side-IV	41657	sidestep IV
LOC118646977	20.652	-0.132939	0.67558	-0.196778	0.844001	0.978123	Not sig	uncharacterized LOC118646977	NA	NA	NA
LOC105833073	219.726	0.107629	0.547562	0.196561	0.844171	0.978153	Not sig	fibrillin-1	CG31999	43777	uncharacterized protein
LOC105838906	333.627	0.0512222	0.260479	0.196646	0.844105	0.978153	Not sig	cysteine-rich hydrophobic domain-containing protein 2	CG5938	43290	uncharacterized protein
LOC105839038	532.547	0.0822832	0.419405	0.19619	0.844461	0.978405	Not sig	ATPase family protein 2 homolog	CG5776	34680	uncharacterized protein
LOC105832290	2.53775	-0.152542	0.779761	-0.195627	0.844902	0.978832	Not sig	uncharacterized LOC105832290	CG13458	39646	uncharacterized protein
LOC105838076	101.653	-0.0698974	0.357626	-0.195448	0.845042	0.978911	Not sig	protein expanded	ex	33218	expanded
LOC118644880	2.90121	0.280717	1.43964	0.194991	0.8454	0.978955	Not sig	uncharacterized LOC118644880	NA	NA	NA
LOC105841102	1077.02	-0.0416858	0.213841	-0.194938	0.845441	0.978955	Not sig	phosphatidylinositol-glycan biosynthesis class W protein	PIG-Wb	38220	phosphatidylinositol glycan anchor biosynthesis class W b
LOC105840095	846.17	-0.0548252	0.280822	-0.195231	0.845212	0.978955	Not sig	microtubule-associated protein futsch	Spn	46194	spinophilin
LOC105830302	376.07	0.172859	0.885988	0.195103	0.845312	0.978955	Not sig	uncharacterized LOC105830302	neo	43523	neyo
LOC118647963	38.2933	-0.0616315	0.315802	-0.195158	0.845269	0.978955	Not sig	ubiquitin-like protein 4A	CG7215	3772662	uncharacterized protein
LOC105833753	7876.38	-0.0517308	0.26565	-0.194733	0.845602	0.978974	Not sig	peritrophin-1	Cht10	3355116	chitinase 10
LOC105830495	918.545	-0.0606324	0.311346	-0.194743	0.845594	0.978974	Not sig	metallophosphoesterase domain-containing protein 1	CG16717	39129	uncharacterized protein
LOC105837732	138.89	-0.076921	0.395547	-0.194468	0.84581	0.97913	Not sig	circadian clock-controlled protein daywake	CG10407	41949	uncharacterized protein
LOC118646510	0.4216	-0.401994	2.07621	-0.193619	0.846474	0.979312	Not sig	uncharacterized LOC118646510	NA	NA	NA
LOC105835562	9.26381	0.183164	0.946014	0.193616	0.846476	0.979312	Not sig	optic atrophy 3 protein-like	CG13601	42826	uncharacterized protein
LOC105831426	2711.78	-0.0438022	0.226016	-0.193802	0.846331	0.979312	Not sig	ribosome biogenesis protein NSA2 homolog	Ip259	34419	intronic protein 259
LOC114253789	10.8317	-0.155941	0.803486	-0.19408	0.846113	0.979312	Not sig	uncharacterized LOC114253789	NA	NA	NA
LOC114254214	34.7472	-0.100522	0.519071	-0.193658	0.846443	0.979312	Not sig	uncharacterized LOC114254214	NA	NA	NA
LOC105831041	1444.69	0.0431349	0.222829	0.193579	0.846506	0.979312	Not sig	uncharacterized LOC105831041	lov	38007	jim lovell
LOC105831100	21.9871	0.0902347	0.46626	0.193529	0.846545	0.979312	Not sig	uncharacterized LOC105831100	NA	NA	NA
LOC118648288	0.394736	0.468316	2.41949	0.19356	0.846521	0.979312	Not sig	uncharacterized LOC118648288	NA	NA	NA
LOC105835191	398.054	-0.0553358	0.286131	-0.193393	0.846651	0.979351	Not sig	DNA-directed RNA polymerase I subunit RPA12	RpI12	42563	NA
LOC105837149	2374.78	-0.0566465	0.293159	-0.193228	0.84678	0.979417	Not sig	ubiquitin carboxyl-terminal hydrolase 48	Usp7	32169	Ubiquitin-specific protease 7
LOC105837028	602.114	-0.0630905	0.326883	-0.193006	0.846954	0.979535	Not sig	lipase 3	CG31871	34463	uncharacterized protein
LOC118644919	0.286115	0.568594	2.95146	0.192648	0.847235	0.979719	Not sig	transcription factor SPT20 homolog	NA	NA	NA
LOC114255453	14.886	0.101901	0.529033	0.192618	0.847259	0.979719	Not sig	uncharacterized LOC114255453	NA	NA	NA
LOC118648250	7.92402	0.0732355	0.380542	0.192451	0.847389	0.979787	Not sig	uncharacterized LOC118648250	NA	NA	NA
LOC105828986	10.3468	0.127901	0.666623	0.191864	0.847849	0.980224	Not sig	caveolin-3	NA	NA	NA
LOC105837949	975.362	-0.0569307	0.296916	-0.19174	0.847946	0.980224	Not sig	MICAL-like protein 1	MICAL-like	39475	MICAL-like
LOC118648252	0.277184	0.580733	3.02953	0.191691	0.847985	0.980224	Not sig	uncharacterized LOC118648252	NA	NA	NA
LOC105827775	469.906	0.0336844	0.180022	0.187113	0.851572	0.980261	Not sig	transmembrane protein 208	CG8320	36759	uncharacterized protein
LOC105837854	363.577	0.0334596	0.179741	0.186155	0.852324	0.980261	Not sig	uncharacterized protein C14orf119	CG12948	41187	uncharacterized protein
LOC118646483	0.127619	-0.562404	3.03411	-0.185361	0.852946	0.980261	Not sig	uncharacterized LOC118646483	NA	NA	NA
LOC118646795	0.146111	-0.562404	3.03411	-0.185361	0.852946	0.980261	Not sig	uncharacterized LOC118646795	NA	NA	NA
LOC105832609	0.420421	-0.531398	2.81173	-0.188993	0.850098	0.980261	Not sig	uncharacterized protein K02A2.6-like	NA	NA	NA
LOC114254895	0.528305	0.381158	2.01291	0.189356	0.849813	0.980261	Not sig	maltase A1	Mal-B1	34597	maltase B1
LOC105840377	20.6594	-0.148758	0.791139	-0.188031	0.850852	0.980261	Not sig	uncharacterized LOC105840377	CG12395	32571	uncharacterized protein
LOC105837215	49.7168	-0.0681818	0.364853	-0.186875	0.851759	0.980261	Not sig	4-hydroxybutyrate coenzyme A transferase	CG7920	43562	uncharacterized protein
LOC114254868	20.1103	0.0901002	0.484661	0.185904	0.85252	0.980261	Not sig	uncharacterized LOC114254868	NA	NA	NA
LOC114254786	0.111085	-0.562404	3.03411	-0.185361	0.852946	0.980261	Not sig	uncharacterized LOC114254786	CG7492	38859	uncharacterized protein
LOC118646864	0.16202	-0.562404	3.03411	-0.185361	0.852946	0.980261	Not sig	uncharacterized LOC118646864	NA	NA	NA
LOC118646187	8.17209	-0.122498	0.653446	-0.187464	0.851297	0.980261	Not sig	uncharacterized LOC118646187	CNBP	37646	CCHC-type zinc finger nucleic acid binding protein
LOC105833711	174.492	-0.0336053	0.180946	-0.18572	0.852664	0.980261	Not sig	deoxycytidylate deaminase	CG6951	40222	uncharacterized protein
LOC105832116	2444.37	0.0365915	0.191847	0.190733	0.848735	0.980261	Not sig	ral GTPase-activating protein subunit alpha-1	CG5521	43242	uncharacterized protein
LOC105838489	955.475	0.0318949	0.168557	0.189223	0.849918	0.980261	Not sig	protein TAPT1 homolog	CG7218	42165	uncharacterized protein
LOC105837035	10.782	0.126108	0.666636	0.189171	0.849958	0.980261	Not sig	malate dehydrogenase	mitochondrial-like	Mdh2	42185	malate dehydrogenase 2
LOC105828222	13141.7	-0.0376695	0.20117	-0.187252	0.851463	0.980261	Not sig	proteasome subunit beta type-2	Prosbeta4	34999	proteasome beta4 subunit
LOC105834531	107.08	0.105454	0.564101	0.186941	0.851707	0.980261	Not sig	uncharacterized LOC105834531	dpy	318824	dumpy
LOC118644943	97.9632	0.0691616	0.37261	0.185614	0.852748	0.980261	Not sig	putative gustatory receptor 28b	Gr28b	117496	gustatory receptor 28b
LOC105832547	2543.46	0.0330479	0.177632	0.186047	0.852408	0.980261	Not sig	ubiquitin carboxyl-terminal hydrolase 34	puf	42935	puffyeye
LOC105840266	18.8804	0.0830844	0.437595	0.189866	0.849414	0.980261	Not sig	outer dense fiber protein 3	CG10252	42794	uncharacterized protein
LOC105834886	116.777	0.0828023	0.440276	0.188069	0.850822	0.980261	Not sig	uncharacterized LOC105834886	Dr	45285	drop
LOC118645218	16.2423	0.10706	0.564762	0.189567	0.849648	0.980261	Not sig	uncharacterized LOC118645218	NA	NA	NA
LOC118645327	0.163615	-0.562404	3.03411	-0.185361	0.852946	0.980261	Not sig	uncharacterized LOC118645327	NA	NA	NA
LOC105834728	0.170766	-0.562404	3.03411	-0.185361	0.852946	0.980261	Not sig	uncharacterized LOC105834728	NA	NA	NA
LOC105839257	13.7336	-0.0941809	0.499173	-0.188674	0.850348	0.980261	Not sig	uncharacterized LOC105839257	NA	NA	NA
LOC105839847	148.06	0.0422605	0.227351	0.185882	0.852537	0.980261	Not sig	voltage-dependent L-type calcium channel subunit beta-2	Ca-beta	34557	Ca2+-channel-protein-beta-subunit
LOC105835473	5735.75	-0.0443549	0.231647	-0.191476	0.848153	0.980261	Not sig	armadillo segment polarity protein	arm	31151	armadillo
LOC105832265	2927.02	0.0425309	0.225538	0.188576	0.850426	0.980261	Not sig	DNA mismatch repair protein Mlh1	Mlh1	35796	Mlh1
LOC114253747	54.4979	-0.123776	0.648945	-0.190734	0.848734	0.980261	Not sig	odorant receptor 63a	Or63a	38354	odorant receptor 63a
LOC118645888	19.5398	-0.107477	0.564511	-0.19039	0.849004	0.980261	Not sig	uncharacterized LOC118645888	NA	NA	NA
LOC118646094	0.144769	-0.562404	3.03411	-0.185361	0.852946	0.980261	Not sig	uncharacterized LOC118646094	Ppi1	43581	protein phosphatase 1c interacting protein 1
LOC118646224	0.121413	-0.562404	3.03411	-0.185361	0.852946	0.980261	Not sig	uncharacterized LOC118646224	NA	NA	NA
LOC105837539	9875.87	0.0723049	0.380752	0.189901	0.849387	0.980261	Not sig	staphylococcal nuclease domain-containing protein 1	Tudor-SN	38045	tudor staphylococcal nuclease
LOC105834768	373.843	0.0480271	0.252693	0.190061	0.849261	0.980261	Not sig	uncharacterized LOC105834768	CG42663	36403	uncharacterized protein
LOC105832785	7.54148	-0.153414	0.803108	-0.191025	0.848506	0.980261	Not sig	probable myosin light chain kinase DDB_G0284661	NA	NA	NA
LOC105840428	2.90934	-0.172211	0.9102	-0.189201	0.849935	0.980261	Not sig	keratin-associated protein 10-2-like	NA	NA	NA
LOC118646292	0.110867	-0.562404	3.03411	-0.185361	0.852946	0.980261	Not sig	protein ANTAGONIST OF LIKE HETEROCHROMATIN PROTEIN 1-like	CG43088	12797977	uncharacterized protein
LOC105838291	0.133846	-0.562404	3.03411	-0.185361	0.852946	0.980261	Not sig	uncharacterized LOC105838291	NA	NA	NA
LOC105831269	2660.81	-0.0813156	0.435176	-0.186857	0.851773	0.980261	Not sig	putative inorganic phosphate cotransporter	dmGlut	47253	dietary and metabolic glutamate transporter
LOC105832045	48.3794	0.0666906	0.351102	0.189947	0.849351	0.980261	Not sig	uncharacterized LOC105832045	Cngl	32468	cyclic nucleotide-gated ion channel-like
LOC105835489	134.171	0.0550387	0.295944	0.185977	0.852463	0.980261	Not sig	sodium/potassium-transporting ATPase subunit beta-1	nrv1	33952	nervana 1
LOC105840628	590.452	-0.0837033	0.451662	-0.185323	0.852976	0.980261	Not sig	cytochrome P450 4C1	Cyp4c3	43663	cytochrome P450 4c3
LOC105830317	576.528	0.0533303	0.282315	0.188904	0.850168	0.980261	Not sig	tetraspanin-13	Tsp97E	43241	tetraspanin 97E
LOC105828718	27.6946	0.0841492	0.449291	0.187293	0.851431	0.980261	Not sig	mitochondrial enolase superfamily member 1	NA	NA	NA
LOC105837430	13258.6	0.0409491	0.216396	0.189232	0.849911	0.980261	Not sig	glyceraldehyde-3-phosphate dehydrogenase 2	Gapdh2	32545	glyceraldehyde 3 phosphate dehydrogenase 2
LOC105833790	461.864	0.0322246	0.168816	0.190887	0.848614	0.980261	Not sig	mediator of RNA polymerase II transcription subunit 30	MED30	38078	mediator complex subunit 30
LOC105835553	4374.15	-0.0374395	0.200222	-0.18699	0.851669	0.980261	Not sig	intersectin-1	Dap160	35378	dynamin associated protein 160
LOC105832445	18127.1	-0.044025	0.232291	-0.189525	0.849682	0.980261	Not sig	nuclear factor NF-kappa-B p100 subunit	Rel	41087	relish
LOC105835135	2019.5	-0.0498684	0.261053	-0.191028	0.848504	0.980261	Not sig	multifunctional protein ADE2	Paics	32228	PAICS bifunctional enzyme
LOC105829583	1036.48	-0.0492014	0.262114	-0.18771	0.851104	0.980261	Not sig	uncharacterized LOC105829583	NA	NA	NA
LOC118646683	0.135614	-0.562404	3.03411	-0.185361	0.852946	0.980261	Not sig	uncharacterized LOC118646683	NA	NA	NA
LOC105828905	480.797	-0.0958482	0.508272	-0.188577	0.850425	0.980261	Not sig	formin-2	capu	33611	cappuccino
LOC105839603	508.733	0.0316696	0.170037	0.186252	0.852247	0.980261	Not sig	probable ATP-dependent RNA helicase DDX28	Dbp21E2	33254	DEAD box protein 21E2
LOC118646930	0.0925485	-0.562404	3.03411	-0.185361	0.852946	0.980261	Not sig	uncharacterized LOC118646930	NA	NA	NA
LOC105838807	96.1216	0.060609	0.321958	0.188252	0.850679	0.980261	Not sig	protein Fe65 homolog	NA	NA	NA
LOC105837801	433.879	0.0338081	0.178548	0.18935	0.849819	0.980261	Not sig	uncharacterized protein CG4449	Rad60	42748	Rad60
LOC105829097	3.71246	0.254321	1.33827	0.190037	0.84928	0.980261	Not sig	tubulin beta chain	betaTub85D	41124	beta-Tubulin at 85D
LOC118647353	0.13916	-0.562404	3.03411	-0.185361	0.852946	0.980261	Not sig	uncharacterized LOC118647353	NA	NA	NA
LOC118647215	0.109274	-0.562404	3.03411	-0.185361	0.852946	0.980261	Not sig	uncharacterized LOC118647215	NA	NA	NA
LOC118647732	0.109274	-0.562404	3.03411	-0.185361	0.852946	0.980261	Not sig	uncharacterized LOC118647732	NA	NA	NA
LOC118647690	0.386944	-0.447021	2.38089	-0.187754	0.851069	0.980261	Not sig	putative nuclease HARBI1	CG43088	12797977	uncharacterized protein
LOC105829348	0.819809	0.385833	2.05442	0.187806	0.851029	0.980261	Not sig	uncharacterized LOC105829348	NA	NA	NA
LOC105835696	1864.11	0.0641662	0.344885	0.186051	0.852405	0.980261	Not sig	protein artichoke	ltl	38845	larval translucida
LOC118648159	0.314528	-0.389923	2.10448	-0.185282	0.853008	0.980261	Not sig	nucleolar protein 10-like	NA	NA	NA
LOC118648211	0.125293	-0.562404	3.03411	-0.185361	0.852946	0.980261	Not sig	uncharacterized LOC118648211	NA	NA	NA
LOC105833623	2007.45	-0.0359205	0.188566	-0.190493	0.848922	0.980261	Not sig	ectonucleotide pyrophosphatase/phosphodiesterase family member 5	NA	NA	NA
LOC118648468	0.314094	0.46565	2.46084	0.189224	0.849917	0.980261	Not sig	putative gustatory receptor 2a	Gr2a	31093	gustatory receptor 2a
LOC118648667	114.449	0.0557543	0.294289	0.189454	0.849737	0.980261	Not sig	transmembrane protein KIAA1109-like	tweek	35026	tweek
LOC118646846	1.21066	0.261813	1.41411	0.185144	0.853116	0.980291	Not sig	uncharacterized LOC118646846	NA	NA	NA
LOC105829724	19.6222	-0.130013	0.702537	-0.185062	0.85318	0.980291	Not sig	(11Z)-hexadec-11-enoyl-CoA conjugase	Desat1	117369	desaturase 1
LOC105834442	855.852	-0.0495951	0.268122	-0.184972	0.853251	0.980291	Not sig	ubiquitin-like modifier-activating enzyme atg7	Atg7	37141	Autophagy-related 7
LOC105832204	39.7751	-0.0634366	0.344127	-0.184341	0.853746	0.980445	Not sig	uncharacterized LOC105832204	NA	NA	NA
LOC118645670	7.18738	-0.111009	0.602587	-0.184221	0.85384	0.980445	Not sig	uncharacterized LOC118645670	NA	NA	NA
LOC105830061	871.851	0.0654608	0.355021	0.184386	0.853711	0.980445	Not sig	uncharacterized LOC105830061	brk	31665	brinker
LOC105833327	135.541	-0.0598296	0.324886	-0.184156	0.853891	0.980445	Not sig	ufm1-specific protease 1	CG30157	246489	NA
LOC105838418	1053	0.06438	0.348597	0.184683	0.853478	0.980445	Not sig	1-phosphatidylinositol 3-phosphate 5-kinase	fab1	37033	fab1 kinase
LOC105840891	736.484	0.0571048	0.309621	0.184435	0.853672	0.980445	Not sig	uncharacterized LOC105840891	CG14814	31139	NA
LOC118648456	4.31874	-0.185457	1.00689	-0.184187	0.853867	0.980445	Not sig	kazrin-like	Liprin-gamma	37552	Liprin-gamma
LOC105837375	14.3383	-0.092889	0.564695	-0.164494	0.869342	0.980449	Not sig	G-protein coupled receptor Mth2	mthl10	38057	methuselah-like 10
LOC105839918	101.649	0.079563	0.502143	0.158447	0.874105	0.980449	Not sig	synaptosomal-associated protein 25	Snap25	3355084	Synaptosomal-associated protein 25kDa
LOC105830775	2445.33	-0.0578664	0.31933	-0.181212	0.856201	0.980449	Not sig	mediator of RNA polymerase II transcription subunit 23	MED23	37639	mediator complex subunit 23
LOC118644389	36.205	-0.112211	0.707311	-0.158645	0.873949	0.980449	Not sig	uncharacterized LOC118644389	NA	NA	NA
LOC105833441	1210.58	-0.0234982	0.144038	-0.163139	0.870409	0.980449	Not sig	39S ribosomal protein L38	mitochondrial	mRpL38	32375	mitochondrial ribosomal protein L38
LOC105837550	157.61	0.0667759	0.374285	0.178409	0.858402	0.980449	Not sig	4-coumarate--CoA ligase 1	CG6178	42867	uncharacterized protein
LOC118648884	0.050162	-0.495821	3.03411	-0.163415	0.870191	0.980449	Not sig	ATP-dependent RNA helicase VAD1-like	NA	NA	NA
LOC118647399	1.99942	-0.202193	1.13948	-0.177444	0.85916	0.980449	Not sig	probable basic-leucine zipper transcription factor G	NA	NA	NA
LOC118644938	43.4994	-0.114068	0.670665	-0.170082	0.864946	0.980449	Not sig	uncharacterized LOC118644938	NA	NA	NA
LOC118644999	0.161861	0.477471	3.03342	0.157404	0.874927	0.980449	Not sig	general transcription factor II-I repeat domain-containing protein 2B-like	NA	NA	NA
LOC118647840	0.112938	0.477471	3.03342	0.157404	0.874927	0.980449	Not sig	uncharacterized LOC118647840	NA	NA	NA
LOC118645153	0.411196	0.325802	1.81266	0.179737	0.857359	0.980449	Not sig	uncharacterized protein PF11_0207-like	NA	NA	NA
LOC118648303	0.11636	0.477471	3.03342	0.157404	0.874927	0.980449	Not sig	uncharacterized LOC118648303	NA	NA	NA
LOC118646394	3.10067	-0.185162	1.03212	-0.1794	0.857624	0.980449	Not sig	protein PXR1-like	NA	NA	NA
LOC114254754	0.114857	0.477471	3.03342	0.157404	0.874927	0.980449	Not sig	uncharacterized LOC114254754	NA	NA	NA
LOC118646155	0.106735	0.477471	3.03342	0.157404	0.874927	0.980449	Not sig	putative nuclease HARBI1	CG43088	12797977	uncharacterized protein
LOC105831682	0.0510527	-0.495821	3.03411	-0.163415	0.870191	0.980449	Not sig	uncharacterized LOC105831682	NA	NA	NA
LOC105828445	0.139493	0.477471	3.03342	0.157404	0.874927	0.980449	Not sig	uncharacterized LOC105828445	NA	NA	NA
LOC114254563	45.7428	0.0908774	0.570707	0.159237	0.873482	0.980449	Not sig	nose resistant to fluoxetine protein 6-like	CG32645	32264	uncharacterized protein
LOC105831583	750.019	-0.0492534	0.268761	-0.183261	0.854593	0.980449	Not sig	putative mediator of RNA polymerase II transcription subunit 26	NA	NA	NA
LOC105834523	5747.76	0.0273523	0.153699	0.17796	0.858755	0.980449	Not sig	heat shock 70 kDa protein cognate 5	Hsc70-5	36583	heat shock protein 70 cognate 5
LOC105828568	1379.67	-0.0562544	0.350443	-0.160524	0.872469	0.980449	Not sig	ABC transporter G family member 20	CG33970	43186	NA
LOC105829655	20.1504	-0.119679	0.752561	-0.159029	0.873646	0.980449	Not sig	venom allergen 3	CG8483	41623	uncharacterized protein
LOC118644672	0.148323	0.477471	3.03342	0.157404	0.874927	0.980449	Not sig	uncharacterized LOC118644672	NA	NA	NA
LOC105834170	0.0572793	-0.495821	3.03411	-0.163415	0.870191	0.980449	Not sig	muscle M-line assembly protein unc-89-like	NA	NA	NA
LOC118646646	0.0347422	-0.495821	3.03411	-0.163415	0.870191	0.980449	Not sig	vegetative cell wall protein gp1-like	NA	NA	NA
LOC118646653	0.0324737	-0.495821	3.03411	-0.163415	0.870191	0.980449	Not sig	uncharacterized LOC118646653	NA	NA	NA
LOC118646661	0.0507846	-0.495821	3.03411	-0.163415	0.870191	0.980449	Not sig	actin cytoskeleton-regulatory complex protein PAN1-like	NA	NA	NA
LOC118646714	0.0507846	-0.495821	3.03411	-0.163415	0.870191	0.980449	Not sig	uncharacterized LOC118646714	NA	NA	NA
LOC118644410	17.1019	-0.151987	0.889748	-0.17082	0.864365	0.980449	Not sig	uncharacterized LOC118644410	NA	NA	NA
LOC118646762	0.0572793	-0.495821	3.03411	-0.163415	0.870191	0.980449	Not sig	uncharacterized LOC118646762	NA	NA	NA
LOC118646823	0.0363356	-0.495821	3.03411	-0.163415	0.870191	0.980449	Not sig	uncharacterized LOC118646823	NA	NA	NA
LOC105833313	0.114857	0.477471	3.03342	0.157404	0.874927	0.980449	Not sig	uncharacterized LOC105833313	NA	NA	NA
LOC118646874	0.0572793	-0.495821	3.03411	-0.163415	0.870191	0.980449	Not sig	uncharacterized LOC118646874	NA	NA	NA
LOC118646876	0.728136	0.307032	1.80588	0.170018	0.864996	0.980449	Not sig	uncharacterized LOC118646876	NA	NA	NA
LOC118647319	0.0572793	-0.495821	3.03411	-0.163415	0.870191	0.980449	Not sig	uncharacterized LOC118647319	NA	NA	NA
LOC118646902	0.0363356	-0.495821	3.03411	-0.163415	0.870191	0.980449	Not sig	uncharacterized LOC118646902	NA	NA	NA
LOC118646929	0.335567	0.451488	2.86891	0.157372	0.874951	0.980449	Not sig	golgin subfamily A member 6-like protein 7	NA	NA	NA
LOC118646978	0.0535722	-0.495821	3.03411	-0.163415	0.870191	0.980449	Not sig	uncharacterized LOC118646978	NA	NA	NA
LOC118646983	0.0363356	-0.495821	3.03411	-0.163415	0.870191	0.980449	Not sig	uncharacterized LOC118646983	NA	NA	NA
LOC118647020	0.0324737	-0.495821	3.03411	-0.163415	0.870191	0.980449	Not sig	uncharacterized LOC118647020	NA	NA	NA
LOC118647089	0.0507846	-0.495821	3.03411	-0.163415	0.870191	0.980449	Not sig	histone-lysine N-methyltransferase	H3 lysine-79 specific-like	NA	NA	NA
LOC118647172	0.0347422	-0.495821	3.03411	-0.163415	0.870191	0.980449	Not sig	uncharacterized LOC118647172	NA	NA	NA
LOC105840313	0.0535722	-0.495821	3.03411	-0.163415	0.870191	0.980449	Not sig	anti-sigma-I factor RsgI2-like	NA	NA	NA
LOC118647173	0.143658	0.477471	3.03342	0.157404	0.874927	0.980449	Not sig	uncharacterized LOC118647173	NA	NA	NA
LOC118647200	0.0510527	-0.495821	3.03411	-0.163415	0.870191	0.980449	Not sig	uncharacterized LOC118647200	NA	NA	NA
LOC118645892	0.467348	-0.330021	2.01686	-0.163631	0.870022	0.980449	Not sig	uncharacterized LOC118645892	NA	NA	NA
LOC118647252	0.0608305	-0.495821	3.03411	-0.163415	0.870191	0.980449	Not sig	uncharacterized LOC118647252	NA	NA	NA
LOC105830551	1.66385	-0.216518	1.21827	-0.177726	0.858939	0.980449	Not sig	uncharacterized LOC105830551	NA	NA	NA
LOC105830449	436.579	-0.0514799	0.324809	-0.158493	0.874069	0.980449	Not sig	trypsin-1	CG31954	33572	uncharacterized protein
LOC105831030	317.296	0.0664138	0.388771	0.17083	0.864357	0.980449	Not sig	putative uncharacterized protein DDB_G0293878	CG31559	40749	uncharacterized protein
LOC105828522	471.127	0.0443387	0.264807	0.167438	0.867025	0.980449	Not sig	E3 ubiquitin-protein ligase parkin	park	40336	parkin
LOC118644279	0.0535722	-0.495821	3.03411	-0.163415	0.870191	0.980449	Not sig	vicilin-like seed storage protein At2g18540	NA	NA	NA
LOC118644317	0.0490016	-0.495821	3.03411	-0.163415	0.870191	0.980449	Not sig	uncharacterized LOC118644317	NA	NA	NA
LOC118644325	0.0363356	-0.495821	3.03411	-0.163415	0.870191	0.980449	Not sig	uncharacterized LOC118644325	NA	NA	NA
LOC105834173	6012.51	-0.0259164	0.146941	-0.176373	0.860001	0.980449	Not sig	protein transport protein Sec23A	Sec23	40694	secretory 23
LOC105838371	1434.09	0.0713693	0.389012	0.183463	0.854435	0.980449	Not sig	probable serine/threonine-protein kinase DDB_G0282963	Psc	36431	posterior sex combs
LOC105839437	47.3741	-0.0609212	0.356522	-0.170877	0.864321	0.980449	Not sig	uncharacterized LOC105839437	CG9095	32447	uncharacterized protein
LOC105838811	33072.7	0.141966	0.773443	0.183551	0.854366	0.980449	Not sig	uncharacterized LOC105838811	CG4409	36840	uncharacterized protein
LOC118644617	0.0347422	-0.495821	3.03411	-0.163415	0.870191	0.980449	Not sig	cytochrome P450 6k1-like	Cyp6g2	36317	cytochrome P450 6g2
LOC105834027	1.10595	0.232738	1.44058	0.161559	0.871653	0.980449	Not sig	mitochondrial 2-oxoglutarate/malate carrier protein	CG1907	43483	uncharacterized protein
LOC105839494	49.262	-0.0577473	0.349796	-0.165089	0.868874	0.980449	Not sig	cytoplasmic dynein 2 light intermediate chain 1	CG3769	34262	uncharacterized protein
LOC105836683	549.244	-0.0385402	0.232115	-0.166039	0.868126	0.980449	Not sig	prostaglandin E synthase	CG33177	32438	uncharacterized protein
LOC105840460	10.4884	0.0869342	0.521484	0.166705	0.867602	0.980449	Not sig	uncharacterized LOC105840460	NA	NA	NA
LOC105832951	238.942	0.0461898	0.255258	0.180954	0.856404	0.980449	Not sig	tax1-binding protein 3 homolog	CG3402	38077	uncharacterized protein
LOC105828190	2156.23	-0.0394168	0.233559	-0.168766	0.865981	0.980449	Not sig	NADH-ubiquinone oxidoreductase 75 kDa subunit	mitochondrial	ND-75	31762	NADH dehydrogenase (ubiquinone) 75 kDa subunit
LOC105833812	1153.59	-0.0455283	0.251585	-0.180966	0.856395	0.980449	Not sig	PMS1 protein homolog 1	Pms2	36705	Pms2
LOC105832428	302.472	-0.0721535	0.420365	-0.171645	0.863717	0.980449	Not sig	nuclear pore complex protein Nup214	Nup214	46091	nucleoporin 214kD
LOC105838245	311.311	0.04371	0.248943	0.175583	0.860622	0.980449	Not sig	uncharacterized LOC105838245	NA	NA	NA
LOC105836567	316.287	0.0676378	0.41028	0.164857	0.869056	0.980449	Not sig	uncharacterized LOC105836567	pot	32154	papillote
LOC105837294	1128.12	-0.0348702	0.214098	-0.16287	0.870621	0.980449	Not sig	sorting nexin-6	Snx6	34126	sorting nexin 6
LOC105833391	43022.5	-0.0351356	0.212823	-0.165093	0.868871	0.980449	Not sig	60S ribosomal protein L13a	RpL13A	40687	ribosomal protein L13A
LOC105832914	1138.22	0.0375986	0.236853	0.158742	0.873872	0.980449	Not sig	nuclear pore complex protein Nup205	Nup205	33002	nucleoporin 205kD
LOC105837974	199.743	0.062841	0.382267	0.16439	0.869424	0.980449	Not sig	uncharacterized LOC105837974	NA	NA	NA
LOC105839944	19.0004	0.122154	0.726848	0.168061	0.866536	0.980449	Not sig	retinal homeobox protein Rx1	Rx	37367	retinal homeobox
LOC105832561	14888.5	-0.0467655	0.280792	-0.166549	0.867725	0.980449	Not sig	short-chain dehydrogenase/reductase family 16C member 6	Ldsdh1	31726	lipid droplet subset dehydrogenase 1
LOC105832630	2090.05	0.0282767	0.168884	0.167432	0.86703	0.980449	Not sig	symplekin	Sym	40709	symplekin
LOC105833496	4420.83	0.0500455	0.292062	0.171352	0.863947	0.980449	Not sig	rho guanine nucleotide exchange factor 10	CG43658	32729	uncharacterized protein
LOC105831384	2134.46	-0.0600852	0.338574	-0.177465	0.859143	0.980449	Not sig	cytoplasmic protein NCK1	dock	33262	dreadlocks
LOC105837154	183.023	0.0949936	0.530543	0.17905	0.857898	0.980449	Not sig	sodium- and chloride-dependent glycine transporter 1	GlyT	37772	glycine transporter
LOC105839793	292.58	-0.082001	0.464466	-0.176549	0.859863	0.980449	Not sig	ELAV-like protein 3	fne	32245	found in neurons
LOC118644715	0.157866	0.477471	3.03342	0.157404	0.874927	0.980449	Not sig	uncharacterized LOC118644715	NA	NA	NA
LOC118644743	0.639337	-0.345885	2.03668	-0.169828	0.865145	0.980449	Not sig	uncharacterized LOC118644743	NA	NA	NA
LOC118644748	0.0608305	-0.495821	3.03411	-0.163415	0.870191	0.980449	Not sig	uncharacterized LOC118644748	NA	NA	NA
LOC105839369	13.9152	-0.132406	0.837415	-0.158113	0.874368	0.980449	Not sig	uncharacterized LOC105839369	NA	NA	NA
LOC105827873	951.151	-0.0423057	0.230319	-0.183683	0.854262	0.980449	Not sig	poly(U)-specific endoribonuclease homolog	CG2145	32027	uncharacterized protein
LOC105837878	609.067	0.0666409	0.373708	0.178323	0.858469	0.980449	Not sig	DNA polymerase epsilon catalytic subunit 1	NA	NA	NA
LOC105832087	848.321	-0.070335	0.38672	-0.181876	0.85568	0.980449	Not sig	DNA repair protein complementing XP-C cells homolog	Xpc	36697	xeroderma pigmentosum
LOC105828435	347.734	-0.0874678	0.486092	-0.179941	0.857199	0.980449	Not sig	toll-like receptor Tollo	Tollo	44497	tollo
LOC105840046	814.528	-0.0356907	0.197276	-0.180918	0.856432	0.980449	Not sig	CLK4-associating serine/arginine rich protein	CG6695	42937	uncharacterized protein
LOC105830437	486.766	0.0373601	0.231428	0.161433	0.871753	0.980449	Not sig	xylosyltransferase oxt	oxt	38288	peptide O-xylosyltransferase
LOC105834747	578.924	0.0665587	0.393094	0.16932	0.865545	0.980449	Not sig	probable Na(+)/H(+) antiporter nhx-9	Nhe2	35376	Na[+
LOC105834172	4547.95	0.0193305	0.122175	0.15822	0.874283	0.980449	Not sig	trimethylguanosine synthase	Tgs1	59260	trimethylguanosine synthase 1
LOC105833219	2125.81	0.0256742	0.147224	0.174389	0.86156	0.980449	Not sig	WD repeat-containing protein 37	Wdr37	42218	WD repeat domain 37
LOC105833081	4411.71	-0.0416557	0.251099	-0.165893	0.868241	0.980449	Not sig	protein SET	Set	41844	Set
LOC105831971	16.2109	0.116797	0.689669	0.169353	0.865519	0.980449	Not sig	uncharacterized LOC105831971	Or13a	32562	odorant receptor 13a
LOC105840961	49.9434	0.125864	0.699314	0.179982	0.857167	0.980449	Not sig	uncharacterized LOC105840961	Or92a	42425	odorant receptor 92a
LOC105836992	7.06187	0.128277	0.750839	0.170845	0.864346	0.980449	Not sig	histidine decarboxylase	Hdc	36076	histidine decarboxylase
LOC105834851	34.649	-0.0688026	0.412512	-0.166789	0.867536	0.980449	Not sig	glycine	alanine and asparagine-rich protein	CG11693	40984	uncharacterized protein
LOC118645185	3.63021	0.123385	0.747415	0.165083	0.868879	0.980449	Not sig	facilitated trehalose transporter Tret1-like	CG1213	40728	uncharacterized protein
LOC105837485	46.0318	-0.147152	0.890179	-0.165306	0.868703	0.980449	Not sig	probable ATP-dependent RNA helicase ddx17	NA	NA	NA
LOC105835773	76.761	0.0642711	0.374845	0.17146	0.863862	0.980449	Not sig	uncharacterized LOC105835773	NA	NA	NA
LOC105834420	289.557	-0.0327082	0.18853	-0.17349	0.862266	0.980449	Not sig	WD repeat-containing protein 89	CG12134	36038	uncharacterized protein
LOC105840934	1.40552	-0.329863	1.87718	-0.175723	0.860512	0.980449	Not sig	uncharacterized LOC105840934	NA	NA	NA
LOC105838394	0.0572793	-0.495821	3.03411	-0.163415	0.870191	0.980449	Not sig	putative nuclease HARBI1	CG43088	12797977	uncharacterized protein
LOC118645339	0.0510527	-0.495821	3.03411	-0.163415	0.870191	0.980449	Not sig	uncharacterized LOC118645339	CG44532	19835861	uncharacterized protein
LOC118645342	0.0572793	-0.495821	3.03411	-0.163415	0.870191	0.980449	Not sig	neurofilament light polypeptide-like	NA	NA	NA
LOC118645347	0.0510527	-0.495821	3.03411	-0.163415	0.870191	0.980449	Not sig	proline-rich protein 36-like	NA	NA	NA
LOC118645350	0.0490016	-0.495821	3.03411	-0.163415	0.870191	0.980449	Not sig	uncharacterized LOC118645350	NA	NA	NA
LOC105839577	0.119368	0.477471	3.03342	0.157404	0.874927	0.980449	Not sig	general odorant-binding protein 72	Obp19a	33037	Odorant-binding protein 19a
LOC118645243	0.0510527	-0.495821	3.03411	-0.163415	0.870191	0.980449	Not sig	uncharacterized LOC118645243	NA	NA	NA
LOC118645367	0.176169	0.477471	3.03342	0.157404	0.874927	0.980449	Not sig	uncharacterized LOC118645367	NA	NA	NA
LOC118645378	0.0826098	0.477471	3.03342	0.157404	0.874927	0.980449	Not sig	uncharacterized LOC118645378	NA	NA	NA
LOC105832667	58.1637	-0.063176	0.379911	-0.166292	0.867927	0.980449	Not sig	uncharacterized LOC105832667	dpr13	3885598	defective proboscis extension response 13
LOC118645273	0.119516	0.477471	3.03342	0.157404	0.874927	0.980449	Not sig	uncharacterized LOC118645273	CG8366	36754	uncharacterized protein
LOC105832200	1731.33	0.0237618	0.143451	0.165643	0.868438	0.980449	Not sig	putative RNA polymerase II subunit B1 CTD phosphatase RPAP2	CG34183	5740752	uncharacterized protein
LOC105833565	1185.11	-0.0436533	0.247747	-0.176201	0.860136	0.980449	Not sig	diacylglycerol O-acyltransferase 1	mdy	44887	midway
LOC105839839	52.9623	0.107802	0.597995	0.180272	0.856939	0.980449	Not sig	putative sodium-dependent multivitamin transporter	CG10444	37294	uncharacterized protein
LOC105832281	1427.72	0.0633903	0.37015	0.171256	0.864023	0.980449	Not sig	hamartin	Tsc1	42862	Tsc1
LOC114253707	1332.34	0.0637579	0.380143	0.167721	0.866803	0.980449	Not sig	sodium-coupled monocarboxylate transporter 2	CG7720	42257	uncharacterized protein
LOC105834109	1192.34	-0.0590674	0.336798	-0.175379	0.860781	0.980449	Not sig	uncharacterized LOC105834109	CG4115	41499	uncharacterized protein
LOC105835289	317.05	-0.0931953	0.534234	-0.174447	0.861515	0.980449	Not sig	uncharacterized LOC105835289	toc	33526	toucan
LOC105831309	408.241	-0.0510646	0.316712	-0.161234	0.871909	0.980449	Not sig	uncharacterized LOC105831309	CG31663	33363	uncharacterized protein
LOC105829429	59.9935	-0.0658665	0.396366	-0.166176	0.868019	0.980449	Not sig	uncharacterized LOC105829429	NA	NA	NA
LOC105832927	645.689	-0.0520828	0.297426	-0.175112	0.860992	0.980449	Not sig	DNA polymerase theta	NA	NA	NA
LOC105828129	1318.72	0.0430763	0.241707	0.178217	0.858553	0.980449	Not sig	uncharacterized LOC105828129	CG3368	43292	uncharacterized protein
LOC105831024	844.589	-0.0400447	0.23077	-0.173526	0.862238	0.980449	Not sig	DNA-directed RNA polymerase II subunit RPB3	RpII33	34796	NA
LOC114254994	99.1653	-0.0665154	0.371665	-0.178966	0.857964	0.980449	Not sig	uncharacterized LOC114254994	NA	NA	NA
LOC105834965	211.083	0.0941935	0.514967	0.182912	0.854867	0.980449	Not sig	CCAAT/enhancer-binding protein	slbo	37889	slow border cells
LOC105833515	621.046	-0.0316117	0.18302	-0.172722	0.86287	0.980449	Not sig	TM2 domain-containing protein CG11103	CG11103	32342	NA
LOC105837306	1874.44	0.0622655	0.35669	0.174565	0.861422	0.980449	Not sig	NADP-dependent malic enzyme	Men	47173	malic enzyme
LOC118645589	0.050162	-0.495821	3.03411	-0.163415	0.870191	0.980449	Not sig	uncharacterized LOC118645589	NA	NA	NA
LOC118645702	0.050162	-0.495821	3.03411	-0.163415	0.870191	0.980449	Not sig	protein ALP1-like	NA	NA	NA
LOC118645699	0.102353	0.477471	3.03342	0.157404	0.874927	0.980449	Not sig	uncharacterized LOC118645699	NA	NA	NA
LOC118645705	0.347974	0.51991	2.83944	0.183103	0.854717	0.980449	Not sig	chromatin assembly factor 1 subunit A-like	NA	NA	NA
LOC118645845	0.306249	0.5064	2.95206	0.171541	0.863798	0.980449	Not sig	uncharacterized LOC118645845	NA	NA	NA
LOC105831311	0.0324737	-0.495821	3.03411	-0.163415	0.870191	0.980449	Not sig	vegetative cell wall protein gp1-like	NA	NA	NA
LOC118645775	1.23405	-0.322957	2.01708	-0.160111	0.872793	0.980449	Not sig	uncharacterized LOC118645775	NA	NA	NA
LOC118645776	8.07174	-0.140039	0.780138	-0.179506	0.857541	0.980449	Not sig	uncharacterized LOC118645776	NA	NA	NA
LOC118645781	0.115241	0.477471	3.03342	0.157404	0.874927	0.980449	Not sig	uncharacterized LOC118645781	NA	NA	NA
LOC105831924	0.0363356	-0.495821	3.03411	-0.163415	0.870191	0.980449	Not sig	uncharacterized LOC105831924	NA	NA	NA
LOC105835849	2811.93	-0.036275	0.214433	-0.169167	0.865666	0.980449	Not sig	ubiquitin carboxyl-terminal hydrolase 45	Usp16-45	31458	ubiquitin specific protease 16/45
LOC118646218	0.0572793	-0.495821	3.03411	-0.163415	0.870191	0.980449	Not sig	odorant receptor 67c-like	Or46a	2768728	odorant receptor 46a
LOC118646088	0.0347422	-0.495821	3.03411	-0.163415	0.870191	0.980449	Not sig	uncharacterized LOC118646088	NA	NA	NA
LOC118646089	0.0490016	-0.495821	3.03411	-0.163415	0.870191	0.980449	Not sig	uncharacterized LOC118646089	NA	NA	NA
LOC118645965	0.29442	0.506203	2.98111	0.169804	0.865165	0.980449	Not sig	vegetative cell wall protein gp1-like	NA	NA	NA
LOC118646060	0.0490016	-0.495821	3.03411	-0.163415	0.870191	0.980449	Not sig	uncharacterized LOC118646060	NA	NA	NA
LOC118646109	0.114985	0.477471	3.03342	0.157404	0.874927	0.980449	Not sig	uncharacterized LOC118646109	NA	NA	NA
LOC105840026	4984.71	-0.0486981	0.29667	-0.164149	0.869614	0.980449	Not sig	ecdysone receptor	EcR	35540	ecdysone receptor
LOC105837349	1513.69	0.0238781	0.135435	0.176308	0.860052	0.980449	Not sig	scoloptoxin SSD14	CG1492	32164	uncharacterized protein
LOC105828509	6071.41	-0.0458332	0.267993	-0.171024	0.864205	0.980449	Not sig	polyubiquitin-A	Ubi-p63E	38456	Ubiquitin-63E
LOC105831016	24.7075	-0.120348	0.67577	-0.178091	0.858652	0.980449	Not sig	hairy/enhancer-of-split related with YRPW motif protein 1	Hey	35764	Hairy/E(spl)-related with YRPW motif
LOC105838378	100406	0.0793852	0.485461	0.163525	0.870105	0.980449	Not sig	heat shock protein 83	Hsp83	38389	heat shock protein 83
LOC118644148	269.842	0.0960048	0.559136	0.171702	0.863672	0.980449	Not sig	nodal modulator 1-like	CG1371	36053	uncharacterized protein
LOC118646118	4.0233	-0.143611	0.790851	-0.18159	0.855904	0.980449	Not sig	general odorant-binding protein 72-like	Obp83a	40737	Odorant-binding protein 83a
LOC105835600	1.8412	-0.298614	1.80744	-0.165213	0.868776	0.980449	Not sig	uncharacterized LOC105835600	NA	NA	NA
LOC118645992	0.050162	-0.495821	3.03411	-0.163415	0.870191	0.980449	Not sig	TNF receptor-associated factor family protein DDB_G0272348-like	NA	NA	NA
LOC114254207	0.110796	0.477471	3.03342	0.157404	0.874927	0.980449	Not sig	uncharacterized LOC114254207	NA	NA	NA
LOC118646249	0.0510527	-0.495821	3.03411	-0.163415	0.870191	0.980449	Not sig	uncharacterized LOC118646249	NA	NA	NA
LOC118646022	1.40975	0.205488	1.12283	0.183009	0.854791	0.980449	Not sig	uncharacterized LOC118646022	CG12155	31682	uncharacterized protein
LOC105839001	0.0510527	-0.495821	3.03411	-0.163415	0.870191	0.980449	Not sig	uncharacterized LOC105839001	NA	NA	NA
LOC105838237	30.2858	0.0493051	0.292748	0.168421	0.866252	0.980449	Not sig	cuticle protein 21	Ccp84Ae	40821	Ccp84Ae
LOC105833113	322.401	-0.0303785	0.182683	-0.166291	0.867928	0.980449	Not sig	peripheral plasma membrane protein CASK	CASK	42567	CASK
LOC105834720	1364.47	0.0660761	0.375695	0.175877	0.860391	0.980449	Not sig	uncharacterized LOC105834720	CG5867	34728	uncharacterized protein
LOC105831525	28.6791	-0.0765522	0.465864	-0.164323	0.869477	0.980449	Not sig	tetra-peptide repeat homeobox protein 1	CG7031	42704	uncharacterized protein
LOC105837944	6.89415	0.10353	0.574728	0.180137	0.857045	0.980449	Not sig	uncharacterized LOC105837944	NA	NA	NA
LOC105838559	23267.4	0.0517526	0.293603	0.176267	0.860084	0.980449	Not sig	60S ribosomal protein L22	RpL22	31022	ribosomal protein L22
LOC118646737	10.748	0.0849471	0.536216	0.158419	0.874126	0.980449	Not sig	uncharacterized LOC118646737	NA	NA	NA
LOC105835250	280.063	0.0864104	0.486203	0.177725	0.858939	0.980449	Not sig	angiopoietin-2	CG41520	5740294	uncharacterized protein
LOC105829545	3997.17	0.0713871	0.398779	0.179014	0.857927	0.980449	Not sig	probable cytochrome P450 6a13	Cyp6a14	35835	cytochrome P450 6a14
LOC105830165	530.762	-0.0497308	0.272935	-0.182208	0.85542	0.980449	Not sig	mini-chromosome maintenance complex-binding protein	CG3430	33976	uncharacterized protein
LOC105838316	2311.15	0.0967782	0.599435	0.161449	0.87174	0.980449	Not sig	polyprenol reductase	CG7840	34136	uncharacterized protein
LOC105838424	342.394	0.0382984	0.236773	0.161752	0.871501	0.980449	Not sig	adhesion G protein-coupled receptor A3	CG15744	2768909	uncharacterized protein
LOC114255708	5.94028	0.188961	1.13633	0.16629	0.867929	0.980449	Not sig	uncharacterized LOC114255708	NA	NA	NA
LOC105835908	36.7507	0.074111	0.460052	0.161093	0.87202	0.980449	Not sig	uncharacterized LOC105835908	NA	NA	NA
LOC105835736	148.282	0.0505296	0.311552	0.162186	0.871159	0.980449	Not sig	histidine triad nucleotide-binding protein 3	CG34015	3885570	uncharacterized protein
LOC105832638	1032.99	-0.0328309	0.18546	-0.177024	0.859489	0.980449	Not sig	ADP-ribosylation factor-like protein 2	Arl2	40993	ADP ribosylation factor-like 2
LOC105835556	16.0266	0.170875	1.04176	0.164025	0.869712	0.980449	Not sig	endothelin-converting enzyme homolog	Nep5	43255	neprilysin 5
LOC105832438	2615.16	0.041337	0.24481	0.168854	0.865912	0.980449	Not sig	flavin-containing monooxygenase FMO GS-OX4	Fmo-2	35561	Flavin-containing monooxygenase 2
LOC105832446	7299.56	-0.0668266	0.401465	-0.166457	0.867797	0.980449	Not sig	lambda-crystallin homolog	Had1	32592	beta hydroxy acid dehydrogenase 1
LOC105833287	593.62	-0.0379333	0.235159	-0.161309	0.87185	0.980449	Not sig	tubulin--tyrosine ligase-like protein 12	TTLL12	35732	tubulin tyrosine ligase-like 12
LOC105833931	355.1	-0.0568902	0.328113	-0.173386	0.862348	0.980449	Not sig	lymphokine-activated killer T-cell-originated protein kinase	CG8173	32753	uncharacterized protein
LOC118646513	0.262611	-0.389692	2.17835	-0.178893	0.858021	0.980449	Not sig	uncharacterized LOC118646513	NA	NA	NA
LOC118646561	0.0324737	-0.495821	3.03411	-0.163415	0.870191	0.980449	Not sig	uncharacterized LOC118646561	NA	NA	NA
LOC118646565	0.050162	-0.495821	3.03411	-0.163415	0.870191	0.980449	Not sig	uncharacterized LOC118646565	NA	NA	NA
LOC118646666	0.0608305	-0.495821	3.03411	-0.163415	0.870191	0.980449	Not sig	uncharacterized LOC118646666	NA	NA	NA
LOC105829651	49.5771	-0.0696654	0.409997	-0.169917	0.865075	0.980449	Not sig	uncharacterized LOC105829651	NA	NA	NA
LOC118646709	0.127173	0.477471	3.03342	0.157404	0.874927	0.980449	Not sig	protein argonaute-2-like	AGO2	39683	argonaute 2
LOC118646703	0.102674	0.477471	3.03342	0.157404	0.874927	0.980449	Not sig	uncharacterized protein K02A2.6-like	NA	NA	NA
LOC105840214	1235.76	-0.0319822	0.197318	-0.162084	0.871239	0.980449	Not sig	anaphase-promoting complex subunit 5	ida	45574	imaginal discs arrested
LOC105834193	7.82493	-0.0903765	0.571002	-0.158277	0.874239	0.980449	Not sig	uncharacterized LOC105834193	NA	NA	NA
LOC105828838	582.393	-0.0383387	0.229973	-0.16671	0.867598	0.980449	Not sig	kxDL motif-containing protein CG10681	CG10681	39425	uncharacterized protein
LOC105832880	394.847	-0.0259384	0.152009	-0.170638	0.864509	0.980449	Not sig	exosome complex component RRP41-like	Ski6	34721	Ski6
LOC105834199	401.446	0.0597082	0.372959	0.160093	0.872808	0.980449	Not sig	uncharacterized LOC105834199	MESR3	35116	misexpression suppressor of ras 3
LOC118644165	35.7206	0.0782116	0.426586	0.183343	0.854529	0.980449	Not sig	DDB1- and CUL4-associated factor 13-like	CG7275	39669	uncharacterized protein
LOC118646829	1.72707	-0.327536	1.98028	-0.165399	0.86863	0.980449	Not sig	uncharacterized LOC118646829	NA	NA	NA
LOC118646789	0.0347422	-0.495821	3.03411	-0.163415	0.870191	0.980449	Not sig	uncharacterized LOC118646789	NA	NA	NA
LOC105829820	7439.52	0.0438905	0.261231	0.168014	0.866572	0.980449	Not sig	cytochrome P450 6A1	Cyp6a14	35835	cytochrome P450 6a14
LOC118647121	0.143545	0.477471	3.03342	0.157404	0.874927	0.980449	Not sig	uncharacterized LOC118647121	NA	NA	NA
LOC105831598	0.0899774	0.477471	3.03342	0.157404	0.874927	0.980449	Not sig	protein ANTAGONIST OF LIKE HETEROCHROMATIN PROTEIN 1-like	CG7492	38859	uncharacterized protein
LOC105829674	2.80903	0.144777	0.842698	0.171801	0.863594	0.980449	Not sig	uncharacterized LOC105829674	NA	NA	NA
LOC118646935	4.24831	-0.129196	0.777561	-0.166155	0.868035	0.980449	Not sig	uncharacterized LOC118646935	NA	NA	NA
LOC105833994	924.201	-0.070885	0.38646	-0.183421	0.854467	0.980449	Not sig	eukaryotic translation elongation factor 1 epsilon-1	AIMP3	246507	aaRS-interacting multifunctional protein 3
LOC118646940	0.527169	-0.329018	1.84455	-0.178373	0.85843	0.980449	Not sig	proline-rich receptor-like protein kinase PERK10	NA	NA	NA
LOC105835336	188.015	0.0351009	0.213165	0.164665	0.869208	0.980449	Not sig	mucin-5AC	NA	NA	NA
LOC105835278	3272.97	0.0636423	0.35746	0.178041	0.858691	0.980449	Not sig	leucine-rich repeat and immunoglobulin-like domain-containing nogo receptor-interacting protein 3	CG16974	34713	uncharacterized protein
LOC105833585	3134.01	-0.0350379	0.209967	-0.166873	0.86747	0.980449	Not sig	S-phase kinase-associated protein 1	SkpA	31016	SKP1-related A
LOC118646949	0.145182	0.477471	3.03342	0.157404	0.874927	0.980449	Not sig	extensin-like	NA	NA	NA
LOC105832964	574.538	0.0446622	0.271131	0.164725	0.86916	0.980449	Not sig	gem-associated protein 6	NA	NA	NA
LOC105828251	1345.15	-0.0628379	0.394353	-0.159344	0.873398	0.980449	Not sig	ATP-binding cassette sub-family G member 5	CG11069	42976	uncharacterized protein
LOC118647336	0.0347422	-0.495821	3.03411	-0.163415	0.870191	0.980449	Not sig	uncharacterized LOC118647336	NA	NA	NA
LOC105837829	425.136	-0.0406295	0.230704	-0.176111	0.860207	0.980449	Not sig	vacuolar protein sorting-associated protein 8 homolog	Vps8	38735	vacuolar protein sorting 8
LOC105837819	786.374	-0.0698801	0.390862	-0.178785	0.858107	0.980449	Not sig	sodium-dependent nutrient amino acid transporter 1	CG15279	34863	uncharacterized protein
LOC105831406	70.8006	-0.0623293	0.363011	-0.171701	0.863673	0.980449	Not sig	mucin-12	Col4a1	33727	collagen type IV alpha 1
LOC105833543	300.585	-0.0498385	0.299047	-0.166657	0.86764	0.980449	Not sig	glycerol kinase	Gk1	43913	glycerol kinase 1
LOC105833419	59.4323	-0.0887393	0.493846	-0.17969	0.857396	0.980449	Not sig	protein lozenge	lz	31883	lozenge
LOC105840421	0.050162	-0.495821	3.03411	-0.163415	0.870191	0.980449	Not sig	uncharacterized LOC105840421	NA	NA	NA
LOC105831066	682.088	-0.0445233	0.277454	-0.160471	0.87251	0.980449	Not sig	potassium voltage-gated channel subfamily H member 2	sei	37843	seizure
LOC118647380	0.0535722	-0.495821	3.03411	-0.163415	0.870191	0.980449	Not sig	uncharacterized LOC118647380	NA	NA	NA
LOC118647468	0.172452	0.477471	3.03342	0.157404	0.874927	0.980449	Not sig	golgin subfamily A member 6-like protein 7	NA	NA	NA
LOC105832942	1755.18	0.0316941	0.199243	0.159072	0.873612	0.980449	Not sig	protein nessun dorma	nesd	35298	nessun dorma
LOC105839222	752.376	-0.0570697	0.315322	-0.180989	0.856377	0.980449	Not sig	ATPase family AAA domain-containing protein 3A homolog	bor	53565	belphegor
LOC105839223	1308.87	0.107867	0.59106	0.182497	0.855193	0.980449	Not sig	lysosome membrane protein 2	emp	37999	epithelial membrane protein
LOC105838589	8698.05	-0.07916	0.458322	-0.172717	0.862874	0.980449	Not sig	protein strawberry notch	sno	32273	strawberry notch
LOC105836717	292.703	0.0563301	0.343237	0.164114	0.869641	0.980449	Not sig	protein twist	twi	37655	twist
LOC105836260	956.818	-0.0207466	0.125182	-0.165731	0.868368	0.980449	Not sig	translation initiation factor eIF-2B subunit gamma	eIF2Bgamma	36722	eukaryotic translation initiation factor 2B subunit gamma
LOC105836704	1307.07	0.0434127	0.243853	0.178028	0.858701	0.980449	Not sig	lachesin	Lac	36363	lachesin
LOC105835253	1205.33	-0.0344162	0.19666	-0.175004	0.861077	0.980449	Not sig	INO80 complex subunit C	CG12659	50403	uncharacterized protein
LOC105833764	310.108	-0.0289052	0.174895	-0.165272	0.86873	0.980449	Not sig	CD151 antigen	Tsp74F	39995	tetraspanin 74F
LOC105833593	2.43145	-0.216744	1.17823	-0.183958	0.854046	0.980449	Not sig	repetitive proline-rich cell wall protein 2	Vajk4	36950	Vajk4
LOC105830232	22.9127	-0.103145	0.60116	-0.171577	0.86377	0.980449	Not sig	uncharacterized LOC105830232	CG13699	40008	uncharacterized protein
LOC105828265	0.130722	0.477471	3.03342	0.157404	0.874927	0.980449	Not sig	uncharacterized LOC105828265	NA	NA	NA
LOC118647743	0.315416	-0.408536	2.51148	-0.162667	0.87078	0.980449	Not sig	uncharacterized LOC118647743	NA	NA	NA
LOC118647744	0.10241	0.477471	3.03342	0.157404	0.874927	0.980449	Not sig	uncharacterized LOC118647744	NA	NA	NA
LOC114255131	0.0898494	0.477471	3.03342	0.157404	0.874927	0.980449	Not sig	uncharacterized LOC114255131	NA	NA	NA
LOC118647485	0.0347422	-0.495821	3.03411	-0.163415	0.870191	0.980449	Not sig	uncharacterized LOC118647485	NA	NA	NA
LOC118647502	0.0347422	-0.495821	3.03411	-0.163415	0.870191	0.980449	Not sig	uncharacterized LOC118647502	NA	NA	NA
LOC118647581	16.4441	-0.0631696	0.39075	-0.161662	0.871572	0.980449	Not sig	uncharacterized LOC118647581	NA	NA	NA
LOC105840940	0.0490016	-0.495821	3.03411	-0.163415	0.870191	0.980449	Not sig	uncharacterized LOC105840940	NA	NA	NA
LOC118647731	0.0490016	-0.495821	3.03411	-0.163415	0.870191	0.980449	Not sig	uncharacterized LOC118647731	NA	NA	NA
LOC105840543	0.116818	0.477471	3.03342	0.157404	0.874927	0.980449	Not sig	uncharacterized LOC105840543	NA	NA	NA
LOC118647541	0.11829	0.477471	3.03342	0.157404	0.874927	0.980449	Not sig	uncharacterized LOC118647541	NA	NA	NA
LOC105834266	2346.17	0.043275	0.274338	0.157743	0.874659	0.980449	Not sig	probable citrate synthase 2	mitochondrial	kdn	31579	knockdown
LOC105828483	43.4424	0.0658777	0.395876	0.16641	0.867834	0.980449	Not sig	tetracycline resistance protein	class H	CG30345	246553	uncharacterized protein
LOC105839388	1064.68	-0.0617065	0.342153	-0.180348	0.856879	0.980449	Not sig	DNA replication ATP-dependent helicase/nuclease DNA2	CG2990	31934	NA
LOC105836795	770.377	-0.0385849	0.241037	-0.160079	0.872819	0.980449	Not sig	histone-lysine N-methyltransferase SETMAR	CG4565	41303	uncharacterized protein
LOC105830260	476.68	0.0298332	0.186902	0.15962	0.873181	0.980449	Not sig	uncharacterized LOC105830260	NA	NA	NA
LOC105830257	278.383	-0.0449216	0.283473	-0.158469	0.874087	0.980449	Not sig	protein anon-73B1	CG4101	39857	uncharacterized protein
LOC105830168	30.3527	0.123596	0.70723	0.174761	0.861268	0.980449	Not sig	leucine-rich repeat-containing protein 23	lbk	36788	lambik
LOC118647871	50.7222	-0.075991	0.479971	-0.158324	0.874201	0.980449	Not sig	cytochrome P450 6a2-like	Cyp6a2	35587	cytochrome P450 6a2
LOC105840225	909.604	0.0511815	0.279467	0.183139	0.854689	0.980449	Not sig	protein ELYS	Elys	32971	elys
LOC105838468	28.0224	0.103112	0.649399	0.15878	0.873842	0.980449	Not sig	bifunctional 3'-phosphoadenosine 5'-phosphosulfate synthase	Papss	40167	PAPS synthetase
LOC105837950	241.327	0.0962512	0.566727	0.169837	0.865138	0.980449	Not sig	regulator of G-protein signaling 9	CG42450	32874	uncharacterized protein
LOC105835713	413.922	-0.0363311	0.197845	-0.183634	0.854301	0.980449	Not sig	uncharacterized LOC105835713	NA	NA	NA
LOC118647954	33.7004	0.128841	0.799855	0.16108	0.87203	0.980449	Not sig	uncharacterized LOC118647954	NA	NA	NA
LOC105836284	4689.32	0.0307389	0.175868	0.174784	0.861249	0.980449	Not sig	ATP-dependent zinc metalloprotease YME1L	YME1L	37636	YME1 like ATPase
LOC105829119	1469.46	-0.032917	0.185294	-0.177648	0.859	0.980449	Not sig	G kinase-anchoring protein 1	NA	NA	NA
LOC105839461	1131.61	0.0609227	0.371394	0.164038	0.869701	0.980449	Not sig	inner centromere protein A	Incenp	35649	inner centromere protein
LOC105828380	852.243	-0.0302008	0.190696	-0.158371	0.874164	0.980449	Not sig	tRNA-uridine aminocarboxypropyltransferase 2	CG10050	40873	NA
LOC118648002	0.0347422	-0.495821	3.03411	-0.163415	0.870191	0.980449	Not sig	uncharacterized LOC118648002	NA	NA	NA
LOC118648005	10.4198	-0.115482	0.675173	-0.171041	0.864191	0.980449	Not sig	cyclic nucleotide-gated cation channel alpha-3-like	Cngl	32468	cyclic nucleotide-gated ion channel-like
LOC118648100	1.26853	-0.201095	1.12252	-0.179147	0.857822	0.980449	Not sig	transmembrane protein 50B-like	CG15012	38529	uncharacterized protein
LOC118648116	0.157235	0.477471	3.03342	0.157404	0.874927	0.980449	Not sig	stAR-related lipid transfer protein 13-like	cv-c	41749	crossveinless c
LOC105832410	1.50937	0.117689	0.73489	0.160145	0.872767	0.980449	Not sig	cytochrome P450 4V2	Cyp4d20	38311	cytochrome P450 4d20
LOC118648130	11.7466	0.0936391	0.565498	0.165587	0.868482	0.980449	Not sig	uncharacterized LOC118648130	NA	NA	NA
LOC118648139	0.0490016	-0.495821	3.03411	-0.163415	0.870191	0.980449	Not sig	leucine-rich repeat extensin-like protein 3	NA	NA	NA
LOC118648190	0.0510527	-0.495821	3.03411	-0.163415	0.870191	0.980449	Not sig	uncharacterized LOC118648190	NA	NA	NA
LOC118648193	0.0510527	-0.495821	3.03411	-0.163415	0.870191	0.980449	Not sig	uncharacterized LOC118648193	NA	NA	NA
LOC118648213	247.781	-0.106316	0.641896	-0.165628	0.868449	0.980449	Not sig	uncharacterized LOC118648213	NA	NA	NA
LOC118648229	0.396641	-0.368886	2.09635	-0.175966	0.860321	0.980449	Not sig	uncharacterized LOC118648229	NA	NA	NA
LOC105839600	2200.68	-0.0469659	0.265877	-0.176646	0.859787	0.980449	Not sig	dihydrolipoyllysine-residue succinyltransferase component of 2-oxoglutarate dehydrogenase complex	mitochondrial	CG5214	41360	uncharacterized protein
LOC118648451	0.050162	-0.495821	3.03411	-0.163415	0.870191	0.980449	Not sig	zinc finger protein 579-like	NA	NA	NA
LOC118648501	0.159619	0.477471	3.03342	0.157404	0.874927	0.980449	Not sig	uncharacterized LOC118648501	CG7492	38859	uncharacterized protein
LOC118648513	0.159619	0.477471	3.03342	0.157404	0.874927	0.980449	Not sig	uncharacterized LOC118648513	Camp	36948	Cathelicidin-like antimicrobial protein
LOC118648520	0.0507846	-0.495821	3.03411	-0.163415	0.870191	0.980449	Not sig	uncharacterized LOC118648520	NA	NA	NA
LOC118648525	0.0363356	-0.495821	3.03411	-0.163415	0.870191	0.980449	Not sig	uncharacterized LOC118648525	NA	NA	NA
LOC118648561	0.233776	0.529803	3.03208	0.174733	0.86129	0.980449	Not sig	uncharacterized LOC118648561	CG12155	31682	uncharacterized protein
LOC118648569	0.348648	0.284484	1.67532	0.169809	0.86516	0.980449	Not sig	monocarboxylate transporter 10-like	kar	45883	karmoisin
LOC118648598	0.110922	0.477471	3.03342	0.157404	0.874927	0.980449	Not sig	uncharacterized LOC118648598	NA	NA	NA
LOC118648612	13.6163	-0.0802676	0.436995	-0.183681	0.854264	0.980449	Not sig	uncharacterized LOC118648612	NA	NA	NA
LOC118648627	0.358602	-0.483394	3.02977	-0.159548	0.873237	0.980449	Not sig	uncharacterized LOC118648627	NA	NA	NA
LOC118648654	2.5123	0.112517	0.656771	0.171318	0.863974	0.980449	Not sig	riboflavin kinase-like	CG2846	40936	uncharacterized protein
LOC118648693	0.119368	0.477471	3.03342	0.157404	0.874927	0.980449	Not sig	putative odorant receptor 92a	Or85f	41119	odorant receptor 85f
LOC118644024	0.0490016	-0.495821	3.03411	-0.163415	0.870191	0.980449	Not sig	uncharacterized LOC118644024	NA	NA	NA
LOC118648726	0.110624	0.477471	3.03342	0.157404	0.874927	0.980449	Not sig	uncharacterized LOC118648726	NA	NA	NA
LOC118648739	13.9018	-0.0555621	0.305989	-0.181582	0.855911	0.980449	Not sig	activating transcription factor 3-like	Atf3	43867	activating transcription factor 3
LOC118648753	0.176169	0.477471	3.03342	0.157404	0.874927	0.980449	Not sig	ataxin-8-like	NA	NA	NA
LOC118644240	0.535555	0.262318	1.61312	0.162615	0.870822	0.980449	Not sig	ras-related protein Rab-2	Rab2	35577	Rab2
LOC114254061	2.60672	0.147106	0.917585	0.160319	0.87263	0.980449	Not sig	uncharacterized LOC114254061	NA	NA	NA
LOC118648763	0.546483	0.356617	2.06127	0.173009	0.862645	0.980449	Not sig	uncharacterized LOC118648763	NA	NA	NA
LOC118648813	5.1778	0.113872	0.684664	0.166318	0.867907	0.980449	Not sig	acyl-CoA Delta(11) desaturase-like	CG9747	43591	uncharacterized protein
LOC118647707	0.292807	-0.388964	2.47462	-0.157181	0.875102	0.980537	Not sig	uncharacterized LOC118647707	NA	NA	NA
LOC105835274	173.42	0.0573246	0.365309	0.156921	0.875307	0.980686	Not sig	uncharacterized LOC105835274	NA	NA	NA
LOC105835495	229.084	0.0526783	0.336333	0.156625	0.87554	0.980865	Not sig	uncharacterized LOC105835495	btsz	3346167	bitesize
LOC105831556	7399.93	-0.0268449	0.171671	-0.156374	0.875738	0.980925	Not sig	E3 ubiquitin-protein ligase Iruka	Iru	41080	iruka
LOC118648644	0.681789	0.210192	1.34351	0.15645	0.875678	0.980925	Not sig	uncharacterized LOC118648644	NA	NA	NA
LOC105831164	1755.05	0.0369542	0.239686	0.154177	0.87747	0.981199	Not sig	MOB kinase activator-like 1	mats	42634	mob as tumor suppressor
LOC105838358	11145.6	-0.0513333	0.332046	-0.154597	0.877139	0.981199	Not sig	putative E3 ubiquitin-protein ligase UNKL	Tis11	32222	Tis11 zinc finger protein
LOC105837110	2044.74	0.0304905	0.195529	0.155938	0.876082	0.981199	Not sig	cytochrome c oxidase assembly protein COX18	mitochondrial	CG4942	39044	uncharacterized protein
LOC114254101	2.22934	-0.230649	1.48322	-0.155506	0.876423	0.981199	Not sig	uncharacterized LOC114254101	NA	NA	NA
LOC105839521	509.679	0.0384653	0.247634	0.155331	0.87656	0.981199	Not sig	uncharacterized LOC105839521	trol	45320	terribly reduced optic lobes
LOC105828229	465.924	-0.036103	0.232686	-0.155158	0.876697	0.981199	Not sig	spermine oxidase	CG8032	41026	uncharacterized protein
LOC118644955	4.32966	0.176759	1.14678	0.154135	0.877503	0.981199	Not sig	protein ALP1-like	NA	NA	NA
LOC105836860	1528.81	-0.0280678	0.180851	-0.155198	0.876665	0.981199	Not sig	nuclear pore complex protein Nup88	mbo	41562	members only
LOC105834188	12.8774	-0.106171	0.687316	-0.154472	0.877237	0.981199	Not sig	ATP synthase subunit b	CG14354	43120	uncharacterized protein
LOC105836599	577.488	-0.0476482	0.309072	-0.154165	0.877479	0.981199	Not sig	THAP domain-containing protein 1	NA	NA	NA
LOC105834013	4.64094	-0.146564	0.948705	-0.154488	0.877225	0.981199	Not sig	uncharacterized LOC105834013	NA	NA	NA
LOC105833737	847.046	-0.0283717	0.182998	-0.155039	0.876791	0.981199	Not sig	2-aminoethanethiol dioxygenase	CG7550	38901	uncharacterized protein
LOC114253730	17.7491	-0.106599	0.685315	-0.155548	0.876389	0.981199	Not sig	putative odorant receptor 85d	Orco	40650	odorant receptor co-receptor
LOC105827889	889.019	-0.0500383	0.324512	-0.154196	0.877455	0.981199	Not sig	dnaJ homolog subfamily C member 2	CG10565	40332	uncharacterized protein
LOC105828874	609.55	-0.0382829	0.247038	-0.154968	0.876847	0.981199	Not sig	beta-1	4-mannosyl-glycoprotein 4-beta-N-acetylglucosaminyltransferase	CG31849	318981	NA
LOC105836736	1418.59	-0.0302587	0.195265	-0.154963	0.876851	0.981199	Not sig	hsp90 co-chaperone Cdc37	Cdc37	38232	Cdc37
LOC105828455	0.175843	0.467518	3.03236	0.154177	0.877471	0.981199	Not sig	uncharacterized LOC105828455	NA	NA	NA
LOC105833550	95.4511	0.0451583	0.292369	0.154456	0.87725	0.981199	Not sig	vesicular inhibitory amino acid transporter	VGAT	36574	vesicular GABA transporter
LOC118648026	0.589096	-0.280072	1.80888	-0.154831	0.876954	0.981199	Not sig	uncharacterized LOC118648026	NA	NA	NA
LOC118648099	5.30743	0.0795139	0.510534	0.155746	0.876233	0.981199	Not sig	nicotinate phosphoribosyltransferase-like	Naprt	33626	nicotinate phosphoribosyltransferase
LOC118648179	63.115	-0.0319962	0.207317	-0.154335	0.877346	0.981199	Not sig	protein BOLA2-like	CG33672	3771915	uncharacterized protein
LOC105832536	504.067	-0.0458728	0.298079	-0.153895	0.877692	0.981249	Not sig	uncharacterized LOC105832536	CG43861	35284	uncharacterized protein
LOC105839496	6.13938	-0.105227	0.683527	-0.153947	0.877652	0.981249	Not sig	uncharacterized LOC105839496	NA	NA	NA
LOC105828369	118.353	0.0649033	0.422382	0.15366	0.877878	0.981294	Not sig	F-box only protein 43	NA	NA	NA
LOC105833010	445.977	-0.0622602	0.405131	-0.153679	0.877863	0.981294	Not sig	prostaglandin reductase 1	NA	NA	NA
LOC105839824	9442.45	0.0355853	0.232465	0.153078	0.878337	0.981409	Not sig	homeotic protein female sterile	fs(1)h	31722	female sterile (1) homeotic
LOC118644770	39.0892	0.0760574	0.496056	0.153324	0.878143	0.981409	Not sig	uncharacterized LOC118644770	NA	NA	NA
LOC118644107	1.01975	0.272628	1.78034	0.153132	0.878294	0.981409	Not sig	carnitine O-acetyltransferase-like	CRAT	40787	carnitine O-Acetyl-Transferase
LOC105832931	3.85287	0.245811	1.6035	0.153297	0.878164	0.981409	Not sig	odorant receptor 49b	Or49b	36413	odorant receptor 49b
LOC105838018	68.4047	0.0778596	0.508652	0.15307	0.878343	0.981409	Not sig	sialin	CG3036	33695	uncharacterized protein
LOC105839052	566.322	-0.0319637	0.20898	-0.152951	0.878437	0.981433	Not sig	mediator of RNA polymerase II transcription subunit 24	MED24	38914	mediator complex subunit 24
LOC118646738	1.19879	0.155051	1.01513	0.15274	0.878603	0.981515	Not sig	uncharacterized LOC118646738	NA	NA	NA
LOC105833986	31.442	-0.0737194	0.482854	-0.152674	0.878655	0.981515	Not sig	guanine nucleotide-binding protein subunit beta-2	Gbeta76C	40148	G protein beta-subunit 76C
LOC105836493	24.1123	0.0939828	0.615956	0.15258	0.878729	0.981517	Not sig	UDP-glycosyltransferase UGT5	Ugt49C1	37421	UDP-glycosyltransferase family 49 member C1
LOC105834749	1097.28	-0.0281186	0.184727	-0.152218	0.879015	0.981678	Not sig	uridine-cytidine kinase-like 1	l(2)k01209	36953	lethal (2) k01209
LOC105836092	0.337084	0.318686	2.09367	0.152214	0.879018	0.981678	Not sig	chromatin-remodeling complex ATPase chain Iswi	Iswi	36390	imitation SWI
LOC105834611	2596.25	-0.0517959	0.341484	-0.151679	0.87944	0.981681	Not sig	tyrosine-protein kinase-like otk	otk	36283	off-track
LOC105833609	5044.41	-0.0364319	0.240116	-0.151726	0.879403	0.981681	Not sig	stimulator of interferon genes protein	Sting	36016	sting
LOC105835605	21.5832	0.0881087	0.580981	0.151655	0.879459	0.981681	Not sig	uncharacterized LOC105835605	NA	NA	NA
LOC105839422	209.244	-0.0545103	0.359326	-0.151701	0.879423	0.981681	Not sig	uncharacterized LOC105839422	CG15905	37257	uncharacterized protein
LOC105837197	308.188	-0.04501	0.295934	-0.152095	0.879112	0.981681	Not sig	probable tRNA (uracil-O(2)-)-methyltransferase	CG9386	41148	uncharacterized protein
LOC105832657	1307.59	-0.018584	0.122612	-0.151567	0.879528	0.981681	Not sig	sorting nexin-12	Snx3	41551	sorting nexin 3
LOC118644213	39.8952	0.0672411	0.442434	0.15198	0.879203	0.981681	Not sig	uridine 5'-monophosphate synthase-like	r-l	42493	rudimentary-like
LOC105833175	28.9357	-0.0704169	0.465068	-0.151412	0.879651	0.981737	Not sig	DDB1- and CUL4-associated factor 13	CG7275	39669	uncharacterized protein
LOC118646717	23.9809	-0.056231	0.372404	-0.150995	0.87998	0.981942	Not sig	transmembrane protein DDB_G0273707/DDB_G0273361-like	NA	NA	NA
LOC105834602	349.631	-0.0371437	0.245893	-0.151056	0.879931	0.981942	Not sig	ribonuclease P protein subunit p20-like	Rpp20	3772007	Rpp20
LOC105832404	191.213	0.0463102	0.307661	0.150523	0.880352	0.982151	Not sig	uncharacterized LOC105832404	NA	NA	NA
LOC105837404	25.4405	0.103941	0.6903	0.150574	0.880312	0.982151	Not sig	uncharacterized LOC105837404	NA	NA	NA
LOC105833579	5780.25	-0.03294	0.218896	-0.150483	0.880384	0.982151	Not sig	rab GDP dissociation inhibitor beta	Gdi	34264	GDP dissociation inhibitor
LOC105834797	21.7385	-0.106775	0.711	-0.150175	0.880626	0.982259	Not sig	ornithine aminotransferase	mitochondrial	Oat	40145	ornithine aminotransferase precursor
LOC105836291	1833.86	0.0279562	0.186088	0.150231	0.880582	0.982259	Not sig	26S proteasome regulatory subunit 6A-B	Rpt5	42805	regulatory particle triple-A ATPase 5
LOC105829218	1938.3	0.046793	0.311934	0.150009	0.880757	0.982325	Not sig	DNA topoisomerase 3-alpha	Top3alpha	35236	topoisomerase 3alpha
LOC114255139	13.3805	0.154684	1.03456	0.149517	0.881146	0.982516	Not sig	retrovirus-related Pol polyprotein from transposon TNT 1-94	NA	NA	NA
LOC105840422	23.4421	0.112741	0.753992	0.149525	0.881139	0.982516	Not sig	venom acid phosphatase Acph-1	CG9449	40117	uncharacterized protein
LOC118646193	9.15349	-0.0734179	0.490609	-0.149646	0.881044	0.982516	Not sig	protein ALP1-like	CG7492	38859	uncharacterized protein
LOC114254132	0.339603	0.361985	2.42372	0.149351	0.881276	0.98258	Not sig	uncharacterized LOC114254132	NA	NA	NA
LOC114255011	53.8227	0.0807147	0.540876	0.14923	0.881372	0.982606	Not sig	uncharacterized LOC114255011	NA	NA	NA
LOC105832884	597.761	0.0251888	0.169009	0.149038	0.881523	0.982694	Not sig	eukaryotic translation initiation factor 4E type 2	eIF4EHP	326255	eukaryotic translation initiation factor 4E homologous protein
LOC105831630	544.005	0.0203544	0.136677	0.148924	0.881614	0.982714	Not sig	protein CWC15 homolog B	c12.1	53435	c12.1
LOC105835414	1224.84	-0.0429104	0.289287	-0.148331	0.882081	0.98308	Not sig	MAP kinase-activating death domain protein	Rab3-GEF	32442	Rab3 GDP-GTP exchange factor
LOC105830812	108.798	0.0650126	0.43921	0.148022	0.882326	0.98308	Not sig	L-lactate dehydrogenase B chain-like	Ldh	45880	lactate dehydrogenase
LOC105838767	5080.8	-0.0417398	0.282285	-0.147864	0.88245	0.98308	Not sig	ATP-dependent RNA helicase DDX54	CG32344	326208	uncharacterized protein
LOC105829575	298.549	0.0488294	0.330002	0.147967	0.882369	0.98308	Not sig	Y+L amino acid transporter 2	mnd	39625	minidiscs
LOC118645192	3.68528	0.122089	0.825337	0.147927	0.882401	0.98308	Not sig	uncharacterized LOC118645192	CG8765	40147	uncharacterized protein
LOC105829335	866.083	-0.0575849	0.389115	-0.147989	0.882351	0.98308	Not sig	golgin subfamily A member 4	Golgin245	37702	Golgin-245
LOC114253960	59.6971	0.0899961	0.608323	0.147941	0.882389	0.98308	Not sig	zinc finger protein 37-like	CG11247	40414	uncharacterized protein
LOC105836273	1485.18	-0.0591658	0.401542	-0.147346	0.882859	0.983376	Not sig	protein HOS4	CG4393	42764	uncharacterized protein
LOC105834507	1464.45	-0.0258543	0.175471	-0.147343	0.882862	0.983376	Not sig	protein DDI1 homolog 2	rngo	32616	rings lost
LOC118648867	0.137323	0.444366	3.0335	0.146486	0.883538	0.983419	Not sig	uncharacterized LOC118648867	NA	NA	NA
LOC118646322	0.219259	-0.388644	2.65062	-0.146624	0.883429	0.983419	Not sig	retrovirus-related Env polyprotein from transposon 297	NA	NA	NA
LOC118645626	0.498217	-0.350058	2.39002	-0.146467	0.883553	0.983419	Not sig	uncharacterized LOC118645626	NA	NA	NA
LOC105831101	1004.87	-0.0418407	0.28426	-0.147192	0.882981	0.983419	Not sig	rap guanine nucleotide exchange factor 2	PDZ-GEF	33881	PDZ domain-containing guanine nucleotide exchange factor
LOC105839333	0.118078	0.444366	3.0335	0.146486	0.883538	0.983419	Not sig	uncharacterized LOC105839333	NA	NA	NA
LOC105836699	3510.96	-0.0242921	0.165396	-0.146872	0.883233	0.983419	Not sig	GMP reductase 1	ras	43873	raspberry
LOC105832015	1962.98	0.0286783	0.195728	0.146522	0.88351	0.983419	Not sig	nuclear pore complex protein Nup50	Nup50	35784	nucleoporin 50kD
LOC118647897	2.06362	0.123283	0.838342	0.147056	0.883088	0.983419	Not sig	uncharacterized LOC118647897	NA	NA	NA
LOC118648599	0.0997533	0.444366	3.0335	0.146486	0.883538	0.983419	Not sig	uncharacterized LOC118648599	NA	NA	NA
LOC105828513	64.4295	-0.0906628	0.624904	-0.145083	0.884646	0.983534	Not sig	uncharacterized LOC105828513	NA	NA	NA
LOC114254979	41.0528	0.0658557	0.452736	0.145462	0.884346	0.983534	Not sig	TD and POZ domain-containing protein 1-like	rdx	41704	roadkill
LOC105830794	14.0286	0.041996	0.289016	0.145307	0.884469	0.983534	Not sig	uncharacterized LOC105830794	NA	NA	NA
LOC105837862	68.3922	0.0638426	0.438341	0.145646	0.884201	0.983534	Not sig	uncharacterized LOC105837862	NA	NA	NA
LOC118645130	0.271228	0.438838	3.03249	0.144712	0.884938	0.983534	Not sig	uncharacterized LOC118645130	NA	NA	NA
LOC105830965	0.209319	0.438838	3.03249	0.144712	0.884938	0.983534	Not sig	carnitine O-acetyltransferase	CRAT	40787	carnitine O-Acetyl-Transferase
LOC118645593	0.248633	0.438838	3.03249	0.144712	0.884938	0.983534	Not sig	uncharacterized LOC118645593	NA	NA	NA
LOC118646348	0.224748	0.438838	3.03249	0.144712	0.884938	0.983534	Not sig	uncharacterized LOC118646348	NA	NA	NA
LOC105837126	1656.15	0.0315026	0.215706	0.146044	0.883887	0.983534	Not sig	NEDD8-conjugating enzyme UBE2F	UbcE2M	38916	NEDD8-conjugating enzyme UbcE2M
LOC105838713	596.02	-0.0363005	0.248296	-0.146198	0.883765	0.983534	Not sig	beclin 1-associated autophagy-related key regulator	Atg14	43438	Autophagy-related 14
LOC105832437	1622.1	0.0551782	0.38138	0.14468	0.884963	0.983534	Not sig	putative inorganic phosphate cotransporter	NaPi-T	36651	Na[+
LOC118646601	0.184364	0.438838	3.03249	0.144712	0.884938	0.983534	Not sig	uncharacterized LOC118646601	NA	NA	NA
LOC118647024	0.25388	0.438838	3.03249	0.144712	0.884938	0.983534	Not sig	uncharacterized LOC118647024	NA	NA	NA
LOC118646923	16.8314	-0.0799443	0.550785	-0.145146	0.884596	0.983534	Not sig	ATP-dependent DNA helicase PIF1-like	Pif1	33567	Pif1 DNA helicase
LOC114255234	20.3005	-0.0729781	0.503194	-0.14503	0.884687	0.983534	Not sig	uncharacterized LOC114255234	NA	NA	NA
LOC118647745	0.185327	0.438838	3.03249	0.144712	0.884938	0.983534	Not sig	ataxin-8-like	NA	NA	NA
LOC118648427	0.244802	0.438838	3.03249	0.144712	0.884938	0.983534	Not sig	probable cytochrome P450 304a1	Cyp304a1	41586	cytochrome P450 304a1
LOC118648686	47.1523	0.044603	0.305853	0.145832	0.884054	0.983534	Not sig	coenzyme Q-binding protein COQ10 homolog B	mitochondrial-like	CG9410	35568	uncharacterized protein
LOC105837113	952.899	-0.0243955	0.168836	-0.144492	0.885112	0.983538	Not sig	lys-63-specific deubiquitinase BRCC36	CSN5	42000	COP9 signalosome subunit 5
LOC118645737	1.41411	0.197066	1.36378	0.1445	0.885106	0.983538	Not sig	uncharacterized LOC118645737	NA	NA	NA
LOC105828354	282.747	0.0772193	0.535376	0.144234	0.885316	0.983654	Not sig	ALK tyrosine kinase receptor	Alk	53425	anaplastic lymphoma kinase
LOC118646123	74.3419	0.0735987	0.510477	0.144176	0.885361	0.983654	Not sig	uncharacterized LOC118646123	NA	NA	NA
LOC118644888	39.4095	0.0461941	0.320986	0.143913	0.885569	0.983804	Not sig	uncharacterized LOC118644888	CG8483	41623	uncharacterized protein
LOC118648825	1.9243	-0.156448	1.08876	-0.143694	0.885742	0.983916	Not sig	stAR-related lipid transfer protein 13-like	cv-c	41749	crossveinless c
LOC118644120	52.77	0.0414829	0.290244	0.142924	0.88635	0.984399	Not sig	uncharacterized LOC118644120	NA	NA	NA
LOC105837994	316.17	-0.0550823	0.386059	-0.142679	0.886544	0.984399	Not sig	odorant receptor 67c	Or9a	31975	odorant receptor 9a
LOC105833380	52.972	-0.057408	0.40301	-0.142448	0.886726	0.984399	Not sig	uncharacterized LOC105833380	NA	NA	NA
LOC105831237	100.202	-0.057097	0.400925	-0.142413	0.886754	0.984399	Not sig	tektin-3	CG17450	49952	uncharacterized protein
LOC118647289	36.8304	-0.0510246	0.35775	-0.142626	0.886585	0.984399	Not sig	uncharacterized LOC118647289	NA	NA	NA
LOC105837674	439.605	0.0287154	0.201642	0.142408	0.886758	0.984399	Not sig	transmembrane protein 18	Tmem18	246418	transmembrane protein 18
LOC105834348	21180.9	-0.0700423	0.490189	-0.142888	0.886378	0.984399	Not sig	chromodomain-helicase-DNA-binding protein Mi-2 homolog	Mi-2	40170	Mi-2
LOC118648228	0.302131	-0.420047	2.94836	-0.142468	0.88671	0.984399	Not sig	uncharacterized LOC118648228	NA	NA	NA
LOC105835863	1187.8	0.0354952	0.250441	0.14173	0.887293	0.984899	Not sig	serine/threonine-protein kinase PLK4	SAK	40384	Sak kinase
LOC114254089	36.0301	-0.0877742	0.619641	-0.141653	0.887354	0.984899	Not sig	putative gustatory receptor 28a	Gr28b	117496	gustatory receptor 28b
LOC105833845	1778.56	0.0398493	0.281656	0.141482	0.887489	0.984968	Not sig	DNA replication licensing factor Mcm2	Mcm2	40973	minichromosome maintenance 2
LOC105835869	5.09128	0.169602	1.20133	0.141178	0.887729	0.985055	Not sig	pheromone-binding protein Gp-9	NA	NA	NA
LOC105831865	221.559	0.0302445	0.214338	0.141107	0.887786	0.985055	Not sig	uncharacterized protein KIAA1143 homolog	CG42245	7354428	uncharacterized protein
LOC105836710	36.6914	0.143547	1.01724	0.141114	0.88778	0.985055	Not sig	gephyrin	cin	30973	cinnamon
LOC105837417	1790.76	-0.0343863	0.243958	-0.140952	0.887908	0.985073	Not sig	transcriptional regulator ATRX	XNP	43080	XNP
LOC105831499	392	-0.0368558	0.26157	-0.140902	0.887947	0.985073	Not sig	serine/threonine-protein kinase PAK 2	Pak3	41995	Pak3
LOC118644511	239.236	0.0560689	0.398961	0.140537	0.888236	0.985151	Not sig	tubulin glycylase 3A-like	TTLL3A	33947	tubulin tyrosine ligase-like 3A
LOC118644458	160.581	0.0419887	0.298688	0.140577	0.888204	0.985151	Not sig	argininosuccinate synthase	Ass	40812	argininosuccinate synthase
LOC105828436	491.544	-0.0669352	0.475847	-0.140665	0.888134	0.985151	Not sig	esterase E4	alpha-Est9	40897	alpha-Esterase-9
LOC105833045	1278.91	-0.0404495	0.288024	-0.140438	0.888314	0.985158	Not sig	protein RCC2 homolog	CG9135	33850	uncharacterized protein
LOC118646458	0.0795437	0.418257	3.03357	0.137876	0.890338	0.985225	Not sig	uncharacterized LOC118646458	NA	NA	NA
LOC118646469	0.0984776	0.418257	3.03357	0.137876	0.890338	0.985225	Not sig	cilia- and flagella-associated protein 251-like	NA	NA	NA
LOC118646001	0.0780402	0.418257	3.03357	0.137876	0.890338	0.985225	Not sig	uncharacterized LOC118646001	NA	NA	NA
LOC118647387	0.385826	0.4219	3.03094	0.139198	0.889294	0.985225	Not sig	zinc finger BED domain-containing protein 4-like	CG16863	34784	uncharacterized protein
LOC118646960	0.237375	0.419562	3.03258	0.138352	0.889962	0.985225	Not sig	uncharacterized LOC118646960	NA	NA	NA
LOC118647079	0.660708	0.31891	2.30577	0.13831	0.889996	0.985225	Not sig	uncharacterized LOC118647079	NA	NA	NA
LOC118644261	0.751118	0.227035	1.63125	0.139179	0.889309	0.985225	Not sig	THAP domain-containing protein 1-like	CG14965	38388	uncharacterized protein
LOC118644610	6.90141	0.0822426	0.594414	0.138359	0.889957	0.985225	Not sig	uncharacterized LOC118644610	CG12155	31682	uncharacterized protein
LOC105839789	363.46	-0.0515852	0.370696	-0.139158	0.889325	0.985225	Not sig	uncharacterized LOC105839789	Or22c	33381	odorant receptor 22c
LOC105838831	942.436	-0.0254958	0.18339	-0.139025	0.889431	0.985225	Not sig	protein bric-a-brac 2	br	44505	broad
LOC105832037	102.514	-0.0648268	0.46795	-0.138534	0.889819	0.985225	Not sig	odorant receptor 46a	Or85d	41011	odorant receptor 85d
LOC118645086	0.967574	0.249821	1.78966	0.139591	0.888983	0.985225	Not sig	uncharacterized LOC118645086	NA	NA	NA
LOC105841073	0.162623	0.419562	3.03258	0.138352	0.889962	0.985225	Not sig	uncharacterized LOC105841073	NA	NA	NA
LOC105836303	1652.18	0.0329146	0.2384	0.138065	0.890189	0.985225	Not sig	small subunit processome component 20 homolog	CG4554	37570	uncharacterized protein
LOC105831641	1721.99	-0.0517098	0.373328	-0.13851	0.889837	0.985225	Not sig	NF-kappa-B inhibitor cactus	cact	34969	cactus
LOC105830535	1000.35	0.0271244	0.195811	0.138523	0.889827	0.985225	Not sig	uncharacterized LOC105830535	NA	NA	NA
LOC105831437	118.35	-0.0486115	0.350856	-0.138551	0.889805	0.985225	Not sig	uncharacterized LOC105831437	NA	NA	NA
LOC118646085	0.0739794	0.418257	3.03357	0.137876	0.890338	0.985225	Not sig	uncharacterized LOC118646085	NA	NA	NA
LOC118646359	0.0996694	0.418257	3.03357	0.137876	0.890338	0.985225	Not sig	zinc finger MYM-type protein 1-like	NA	NA	NA
LOC118646282	0.0984776	0.418257	3.03357	0.137876	0.890338	0.985225	Not sig	protein ANTAGONIST OF LIKE HETEROCHROMATIN PROTEIN 1-like	CG43088	12797977	uncharacterized protein
LOC118645922	4.29307	0.130077	0.934572	0.139183	0.889305	0.985225	Not sig	uncharacterized LOC118645922	NA	NA	NA
LOC105833445	78.4936	0.0720473	0.5182	0.139034	0.889423	0.985225	Not sig	zinc finger-containing ubiquitin peptidase 1	NA	NA	NA
LOC105828303	33.8622	0.130479	0.946044	0.137921	0.890303	0.985225	Not sig	uncharacterized LOC105828303	NA	NA	NA
LOC105836251	2288.56	0.0251487	0.179975	0.139734	0.88887	0.985225	Not sig	anaphase-promoting complex subunit 1	shtd	32473	shattered
LOC105829907	368.765	0.0336816	0.243888	0.138103	0.890159	0.985225	Not sig	beta-glucuronidase	CG15117	37197	uncharacterized protein
LOC118648214	0.404959	0.28908	2.06551	0.139956	0.888695	0.985225	Not sig	uncharacterized LOC118648214	NA	NA	NA
LOC118648490	0.484921	0.28442	2.04746	0.138913	0.889519	0.985225	Not sig	uncharacterized LOC118648490	NA	NA	NA
LOC118644084	5.31228	-0.0634238	0.460936	-0.137598	0.890558	0.985388	Not sig	xyloside xylosyltransferase 1-like	Xxylt	37833	xyloside xylosyltransferase
LOC114253970	15.2133	-0.137326	0.998767	-0.137496	0.890639	0.985393	Not sig	uncharacterized LOC114253970	NA	NA	NA
LOC118647637	4.26978	-0.161788	1.17743	-0.137408	0.890708	0.985393	Not sig	uncharacterized LOC118647637	NA	NA	NA
LOC118646943	6.44117	0.0960742	0.699848	0.137279	0.89081	0.985426	Not sig	uncharacterized LOC118646943	NA	NA	NA
LOC118644109	25.8886	0.0572792	0.417757	0.137111	0.890943	0.985492	Not sig	nuclear receptor coactivator 5-like	NA	NA	NA
LOC105828993	1812.85	0.0381222	0.278237	0.137014	0.89102	0.985497	Not sig	GTPase HRas	Ras85D	41140	Ras oncogene at 85D
LOC105837111	723.647	0.0556676	0.407374	0.13665	0.891307	0.985559	Not sig	uncharacterized LOC105837111	NA	NA	NA
LOC105833487	5.91312	0.0910123	0.667264	0.136396	0.891508	0.985559	Not sig	uncharacterized LOC105833487	NA	NA	NA
LOC105828584	5484.43	-0.0517307	0.378892	-0.136532	0.891401	0.985559	Not sig	peroxiredoxin-6	Prx2540-1	246663	peroxiredoxin 2540-1
LOC105835153	81.7009	-0.0341173	0.250333	-0.136287	0.891594	0.985559	Not sig	GSK3-beta interaction protein	CG11523	40458	uncharacterized protein
LOC105834684	226.161	0.0626532	0.459533	0.136341	0.891552	0.985559	Not sig	putative gustatory receptor 28a	Gr28b	117496	gustatory receptor 28b
LOC118647318	1.55061	0.16764	1.2274	0.136582	0.891361	0.985559	Not sig	uncharacterized LOC118647318	NA	NA	NA
LOC105840587	63.1959	0.0688727	0.50453	0.136509	0.891419	0.985559	Not sig	SET and MYND domain-containing protein 4	Smyd4-3	36234	SET and MYND domain containing
LOC105833997	3.88336	0.20033	1.47078	0.136206	0.891658	0.985559	Not sig	tropomyosin-2	Tm2	41853	tropomyosin 2
LOC105835784	34.7556	0.0574228	0.422554	0.135895	0.891905	0.98559	Not sig	protein takeout	CG13618	42924	uncharacterized protein
LOC118646063	17.0213	-0.103101	0.758291	-0.135965	0.891849	0.98559	Not sig	putative nuclease HARBI1	CG43088	12797977	uncharacterized protein
LOC105835322	123.058	-0.0308236	0.226531	-0.136068	0.891767	0.98559	Not sig	probable leucine--tRNA ligase	mitochondrial	LeuRS-m	38581	Leucyl-tRNA synthetase
LOC105836512	298.754	-0.0541242	0.398721	-0.135745	0.892023	0.985641	Not sig	probable cytochrome P450 6a13	Cyp6a13	35837	cytochrome P450 6a13
LOC105835679	994.269	-0.0274091	0.202081	-0.135634	0.89211	0.985657	Not sig	uncharacterized LOC105835679	CG14764	35749	uncharacterized protein
LOC105835423	7.82538	0.058752	0.433684	0.135472	0.892239	0.985718	Not sig	uncharacterized LOC105835423	NA	NA	NA
LOC114254213	11.6628	0.116811	0.862973	0.135359	0.892328	0.985737	Not sig	odorant receptor 4	Or45a	35958	odorant receptor 45a
LOC105835476	36.356	0.0497089	0.367587	0.13523	0.89243	0.985769	Not sig	cadherin EGF LAG seven-pass G-type receptor 1	mthl6	38839	methuselah-like 6
LOC118645295	3.93075	-0.087525	0.649096	-0.134842	0.892737	0.985956	Not sig	putative nuclease HARBI1	CG43088	12797977	uncharacterized protein
LOC105830285	16767.4	0.0202515	0.150199	0.134831	0.892745	0.985956	Not sig	40S ribosomal protein S2	RpS2	34309	ribosomal protein S2
LOC105834104	120.009	0.0770876	0.572214	0.134718	0.892835	0.985975	Not sig	synaptic vesicle glycoprotein 2B	CG3168	31612	uncharacterized protein
LOC118645745	5.54947	0.135722	1.01078	0.134275	0.893185	0.986121	Not sig	uncharacterized LOC118645745	NA	NA	NA
LOC118645527	17.5131	-0.0807829	0.601166	-0.134377	0.893104	0.986121	Not sig	serine-protein kinase ATM-like	tefu	41839	telomere fusion
LOC105833291	1198.12	0.0937499	0.697787	0.134353	0.893123	0.986121	Not sig	basic-leucine zipper transcription factor A	tara	53562	taranis
LOC105838990	3371.12	0.0503617	0.375698	0.134048	0.893364	0.986238	Not sig	pseudouridine-5'-phosphatase	Gs1l	33653	GS1-like
LOC118646307	0.20581	0.404841	3.03265	0.133494	0.893802	0.98624	Not sig	uncharacterized LOC118646307	NA	NA	NA
LOC105833381	1463.48	0.0269115	0.201523	0.13354	0.893766	0.98624	Not sig	small nuclear ribonucleoprotein-associated protein B	SmB	34426	small ribonucleoprotein particle protein SmB
LOC105831093	26660.5	-0.0760031	0.568188	-0.133764	0.893589	0.98624	Not sig	facilitated trehalose transporter Tret1-2 homolog	CG1213	40728	uncharacterized protein
LOC105841161	211.582	0.0631898	0.472304	0.13379	0.893568	0.98624	Not sig	vitamin K-dependent protein C	CG18735	59137	uncharacterized protein
LOC105836921	161.492	0.0480575	0.359953	0.133511	0.89379	0.98624	Not sig	Down syndrome cell adhesion molecule-like protein Dscam2	Dscam2	38788	down syndrome cell adhesion molecule 2
LOC105831297	194.112	-0.0467559	0.349151	-0.133913	0.893471	0.98624	Not sig	uncharacterized LOC105831297	Sema5c	37066	semaphorin 5c
LOC118645380	3.69763	0.153468	1.15051	0.133391	0.893884	0.986249	Not sig	uncharacterized LOC118645380	NA	NA	NA
LOC105835936	1634.84	-0.0325125	0.244283	-0.133094	0.894119	0.986281	Not sig	leupaxin	Pax	35215	paxillin
LOC105830398	486.336	0.0269818	0.202696	0.133115	0.894103	0.986281	Not sig	E3 ubiquitin-protein ligase RNF4	dgrn	40725	degringolade
LOC105833141	25.5391	-0.0611167	0.459252	-0.133079	0.894131	0.986281	Not sig	interferon regulatory factor 2-binding protein 2	Pits	32205	protein interacting with Ttk69 and Sin3A
LOC118644146	42.6019	0.028647	0.215453	0.132962	0.894224	0.986303	Not sig	cyclin-dependent kinase 10-like	Cdc2rk	36051	Cdc2-related kinase
LOC105836393	3408.55	0.0350989	0.264532	0.132683	0.894444	0.986432	Not sig	replication factor C subunit 1	Gnf1	40607	germ line transcription factor 1
LOC118647190	1.36036	-0.296719	2.23721	-0.132629	0.894486	0.986432	Not sig	uncharacterized LOC118647190	NA	NA	NA
LOC105835516	201.464	0.0302526	0.229592	0.131767	0.895169	0.986469	Not sig	uncharacterized LOC105835516	CG5500	43233	uncharacterized protein
LOC105829606	489.377	-0.0433817	0.328951	-0.131879	0.89508	0.986469	Not sig	uncharacterized LOC105829606	NA	NA	NA
LOC105834861	922.309	-0.0311365	0.236513	-0.131648	0.895263	0.986469	Not sig	uncharacterized LOC105834861	CG10660	39422	uncharacterized protein
LOC118645621	3.0409	0.113685	0.861457	0.131968	0.89501	0.986469	Not sig	uncharacterized LOC118645621	NA	NA	NA
LOC118645830	1.43347	0.237242	1.7994	0.131845	0.895107	0.986469	Not sig	putative nuclease HARBI1	CG43088	12797977	uncharacterized protein
LOC105827943	1092.13	0.0351261	0.265592	0.132256	0.894782	0.986469	Not sig	uncharacterized LOC105827943	NA	NA	NA
LOC105834938	45.908	-0.078182	0.594257	-0.131563	0.89533	0.986469	Not sig	glutamate receptor ionotropic	kainate 2	CG11155	43822	uncharacterized protein
LOC118647730	12.2767	0.0610827	0.464508	0.1315	0.89538	0.986469	Not sig	uncharacterized LOC118647730	NA	NA	NA
LOC105838894	974.438	-0.0240994	0.18329	-0.131482	0.895394	0.986469	Not sig	asparagine synthetase [glutamine-hydrolyzing]	AsnS	2768965	asparagine synthetase
LOC105829091	238.406	0.0342857	0.259914	0.131912	0.895054	0.986469	Not sig	probable glutamate--tRNA ligase	mitochondrial	GluRS-m	39828	Glutamyl-tRNA synthetase
LOC105829187	185.61	0.0792483	0.598367	0.132441	0.894636	0.986469	Not sig	RNA-binding protein MEX3B	CG11360	43810	uncharacterized protein
LOC105827826	2.31081	0.0889491	0.673668	0.132037	0.894955	0.986469	Not sig	protein ALP1-like	CG43088	12797977	uncharacterized protein
LOC118644841	5.12082	0.147777	1.12479	0.131382	0.895473	0.986477	Not sig	uncharacterized LOC118644841	NA	NA	NA
LOC105828604	3452.81	-0.0297881	0.227977	-0.130663	0.896042	0.986702	Not sig	membrane-associated guanylate kinase	WW and PDZ domain-containing protein 1	Magi	37403	magi
LOC105832827	29.9968	0.0878065	0.671517	0.130759	0.895966	0.986702	Not sig	uncharacterized LOC105832827	NA	NA	NA
LOC105828859	288.004	-0.02327	0.178343	-0.130479	0.896188	0.986702	Not sig	CDC42 small effector protein homolog	Spec2	40685	Spec2
LOC105833117	730.149	0.0182228	0.139641	0.130497	0.896173	0.986702	Not sig	apolipoprotein D	Karl	32131	karl
LOC118644150	2115.08	0.0269342	0.205597	0.131005	0.895771	0.986702	Not sig	chromosome-associated kinesin KIF4-like	Klp3A	31240	Kinesin-like protein at 3A
LOC118646465	6.55296	-0.0738939	0.565297	-0.130717	0.895999	0.986702	Not sig	uncharacterized LOC118646465	NA	NA	NA
LOC105831795	29.0431	-0.0641589	0.490064	-0.130919	0.895839	0.986702	Not sig	uncharacterized LOC105831795	NA	NA	NA
LOC105836783	214.042	0.0487182	0.377707	0.128984	0.89737	0.986925	Not sig	odorant receptor 9a	NA	NA	NA
LOC105832486	6440.57	-0.0447557	0.348444	-0.128445	0.897797	0.986925	Not sig	lipoyltransferase 1	mitochondrial	CG44243	36795	uncharacterized protein
LOC105834959	836.314	-0.0198332	0.153683	-0.129053	0.897316	0.986925	Not sig	multiple inositol polyphosphate phosphatase 1	Mipp2	31544	multiple inositol polyphosphate phosphatase 2
LOC105840285	675.991	-0.0315734	0.244255	-0.129264	0.897149	0.986925	Not sig	sphingomyelin phosphodiesterase 4	CG6962	41436	uncharacterized protein
LOC105830382	2239.72	-0.0266376	0.207412	-0.128428	0.89781	0.986925	Not sig	transmembrane emp24 domain-containing protein	CHOp24	31382	CHOp24
LOC105832169	922.595	-0.0282218	0.217932	-0.129498	0.896963	0.986925	Not sig	amyloid-beta-like protein	Appl	31002	beta amyloid protein precursor-like
LOC105840049	119.958	-0.04546	0.350769	-0.129601	0.896882	0.986925	Not sig	pro-resilin	Cpr50Cb	36525	cuticular protein 50Cb
LOC105839753	1268.78	0.0513509	0.399985	0.128382	0.897847	0.986925	Not sig	citron Rho-interacting kinase	sti	39429	sticky
LOC105837476	3047.24	0.0603804	0.466173	0.129523	0.896943	0.986925	Not sig	polycomb group protein Pc	Pc	40358	polycomb
LOC105837633	5.20315	0.163132	1.25632	0.129849	0.896686	0.986925	Not sig	bestrophin-4	Best1	53431	bestrophin 1
LOC105832392	2384.15	0.0641198	0.497439	0.1289	0.897437	0.986925	Not sig	broad-complex core protein	br	44505	broad
LOC105839429	4349.1	0.0224168	0.172622	0.12986	0.896677	0.986925	Not sig	trinucleotide repeat-containing gene 6C protein	gw	43808	gawky
LOC105839252	4587.45	-0.027871	0.217047	-0.12841	0.897824	0.986925	Not sig	dentin sialophosphoprotein	pie	44315	pineapple eye
LOC105831222	3580.61	-0.0241244	0.18564	-0.129953	0.896604	0.986925	Not sig	post-GPI attachment to proteins factor 6	CG13654	43028	uncharacterized protein
LOC105835183	8227.92	0.037422	0.289622	0.12921	0.897192	0.986925	Not sig	synaptic vesicle glycoprotein 2B	CG3168	31612	uncharacterized protein
LOC118647673	34.2901	0.0609107	0.470417	0.129482	0.896976	0.986925	Not sig	uncharacterized LOC118647673	NA	NA	NA
LOC105832237	5869.13	0.0346736	0.269235	0.128786	0.897527	0.986925	Not sig	helicase domino	dom	45655	domino
LOC105839156	261.007	-0.0362969	0.279003	-0.130095	0.896491	0.986925	Not sig	uncharacterized LOC105839156	CG8740	35866	uncharacterized protein
LOC118648422	0.45623	0.211906	1.65036	0.1284	0.897833	0.986925	Not sig	sulfotransferase 4A1-like	St4	36548	sulfotransferase 4
LOC105834845	977.887	-0.01663	0.128905	-0.129009	0.89735	0.986925	Not sig	uncharacterized LOC105834845	NA	NA	NA
LOC105832790	757.275	0.0311901	0.243699	0.127986	0.89816	0.987029	Not sig	extracellular sulfatase SULF-1 homolog	Sulf1	53437	sulfated
LOC118646024	0.257843	-0.388138	3.02898	-0.128141	0.898037	0.987029	Not sig	uncharacterized LOC118646024	NA	NA	NA
LOC118644072	34.4223	0.0675452	0.527617	0.128019	0.898134	0.987029	Not sig	uncharacterized LOC118644072	NA	NA	NA
LOC105837421	1384.01	-0.023865	0.187133	-0.12753	0.898521	0.987043	Not sig	uncharacterized LOC105837421	Meltrin	3772109	meltrin
LOC105835350	400.201	-0.0417037	0.3273	-0.127417	0.89861	0.987043	Not sig	estradiol 17-beta-dehydrogenase 2	sro	43512	shroud
LOC105829581	956.25	0.020771	0.162717	0.127651	0.898425	0.987043	Not sig	ecotropic viral integration site 5 ortholog	Evi5	32088	ecotropic viral integration site 5
LOC105835251	3727.17	-0.0229735	0.179718	-0.127831	0.898283	0.987043	Not sig	prostaglandin E synthase 3	p23	41173	p23
LOC105829710	105.437	0.0483686	0.379549	0.127437	0.898595	0.987043	Not sig	uncharacterized LOC105829710	NA	NA	NA
LOC105839455	146.396	-0.0367177	0.28779	-0.127585	0.898477	0.987043	Not sig	coiled-coil domain-containing protein 134	NA	NA	NA
LOC114255542	36.6525	0.0851703	0.669007	0.127309	0.898696	0.987058	Not sig	uncharacterized LOC114255542	Or49b	36413	odorant receptor 49b
LOC105832514	140.922	-0.0507998	0.400171	-0.126945	0.898984	0.987164	Not sig	uncharacterized LOC105832514	NA	NA	NA
LOC105835539	5498.07	-0.0221327	0.174289	-0.126989	0.898949	0.987164	Not sig	cation-independent mannose-6-phosphate receptor	Lerp	43223	lysosomal enzyme receptor protein
LOC105837823	672.972	-0.0291217	0.229466	-0.126911	0.899011	0.987164	Not sig	kinesin-like protein KIF23	pav	38515	pavarotti
LOC105832825	10.7708	0.11525	0.908862	0.126807	0.899093	0.987174	Not sig	uncharacterized LOC105832825	Or9a	31975	odorant receptor 9a
LOC105828716	3638.22	0.0205564	0.162368	0.126604	0.899254	0.98727	Not sig	uncharacterized LOC105828716	ScsbetaA	41067	Succinyl-coenzyme A synthetase beta subunit
LOC105836424	2757.91	-0.0548824	0.433837	-0.126505	0.899333	0.987277	Not sig	rhotekin	scra	35696	scraps
LOC105839187	49.9933	-0.050626	0.400879	-0.126288	0.899504	0.987385	Not sig	zinc finger CCCH domain-containing protein 18	CG1677	31662	uncharacterized protein
LOC105832835	5207.21	-0.0251791	0.199812	-0.126014	0.899721	0.987543	Not sig	hyccin	Hyccin	37019	hyccin
LOC118644546	2.35977	0.13845	1.10224	0.125608	0.900042	0.987735	Not sig	protein ANTAGONIST OF LIKE HETEROCHROMATIN PROTEIN 1-like	NA	NA	NA
LOC105831015	5980.88	0.0362591	0.28865	0.125616	0.900036	0.987735	Not sig	uncharacterized LOC105831015	NA	NA	NA
LOC118645150	0.378254	-0.260824	2.08059	-0.12536	0.900238	0.987809	Not sig	uncharacterized LOC118645150	NA	NA	NA
LOC105835652	1375.77	-0.0324209	0.258664	-0.12534	0.900255	0.987809	Not sig	zinc transporter foi	foi	38976	fear-of-intimacy
LOC114253703	484.285	0.0317698	0.253788	0.125183	0.900379	0.987865	Not sig	probable dolichyl pyrophosphate Man9GlcNAc2 alpha-1	3-glucosyltransferase	gny	34409	garnysstan
LOC118644964	27.8439	-0.0516928	0.413928	-0.124884	0.900616	0.987885	Not sig	uncharacterized LOC118644964	CG7974	38207	uncharacterized protein
LOC105828261	3213.19	0.0259195	0.207405	0.124971	0.900547	0.987885	Not sig	uncharacterized LOC105828261	NA	NA	NA
LOC105835578	682.607	0.0194156	0.155295	0.125024	0.900504	0.987885	Not sig	uncharacterized protein C7orf50 homolog	CG15877	38304	uncharacterized protein
LOC114255528	1.20913	-0.12619	1.0123	-0.124656	0.900796	0.988003	Not sig	ataxin-8	NA	NA	NA
LOC105834524	1550.89	-0.0186551	0.149931	-0.124424	0.900979	0.988053	Not sig	protein farnesyltransferase/geranylgeranyltransferase type-1 subunit alpha	Fnta	33682	farnesyl transferase alpha subunit
LOC105838843	2570.58	0.0370015	0.297407	0.124414	0.900988	0.988053	Not sig	kinesin-like protein Klp61F	Klp61F	38135	Kinesin-like protein at 61F
LOC105835840	528.413	0.0351479	0.28302	0.124189	0.901166	0.988088	Not sig	homocysteine S-methyltransferase YbgG	CG10623	35153	uncharacterized protein
LOC105835734	612.094	-0.020856	0.167908	-0.124211	0.901148	0.988088	Not sig	p21-activated protein kinase-interacting protein 1-like	CG12608	32463	uncharacterized protein
LOC105829522	2268.55	-0.0339033	0.273244	-0.124077	0.901254	0.988106	Not sig	muscle-specific protein 20	CG5023	42400	uncharacterized protein
LOC105828672	1218.6	-0.029403	0.237196	-0.123961	0.901346	0.988126	Not sig	THO complex subunit 5 homolog	thoc5	37810	thoc5
LOC118648768	3.27963	0.106618	0.861635	0.123739	0.901522	0.988239	Not sig	fatty acid synthase-like	FASN3	3355111	fatty acid synthase 3
LOC105833389	900.294	0.0286834	0.233077	0.123064	0.902056	0.988505	Not sig	trafficking protein particle complex subunit 10	SIDL	41833	shal interactor of Di-Leucine motif
LOC105831941	2548.73	0.0265325	0.215521	0.123109	0.902021	0.988505	Not sig	plasma membrane calcium-transporting ATPase 3	PMCA	43787	plasma membrane calcium ATPase
LOC105837709	0.183842	0.373555	3.0328	0.123172	0.901971	0.988505	Not sig	cuticle protein 5	NA	NA	NA
LOC118647560	0.212908	0.373555	3.0328	0.123172	0.901971	0.988505	Not sig	uncharacterized LOC118647560	NA	NA	NA
LOC105829327	683.442	-0.0393324	0.319886	-0.122958	0.902141	0.988513	Not sig	DNA-binding protein inhibitor ID-2	emc	38091	extra macrochaetae
LOC105839537	19276.4	-0.0332227	0.270387	-0.122871	0.902209	0.988513	Not sig	protein tyrosine phosphatase type IVA 1	PRL-1	34952	PRL-1 phosphatase
LOC105831512	3703.87	-0.0403106	0.328329	-0.122775	0.902285	0.988516	Not sig	mediator of RNA polymerase II transcription subunit 25	MED25	42385	mediator complex subunit 25
LOC105832718	799.608	0.0296374	0.242732	0.122099	0.90282	0.988543	Not sig	E3 ubiquitin-protein ligase RNF13	NA	NA	NA
LOC105837243	2972.66	0.0468182	0.383438	0.122101	0.902819	0.988543	Not sig	uncharacterized LOC105837243	teq	39048	tequila
LOC105838475	1826.26	0.0216571	0.176954	0.122388	0.902592	0.988543	Not sig	surfeit locus protein 1	Surf1	44498	surfeit 1
LOC118644725	0.560065	0.194274	1.58874	0.122282	0.902675	0.988543	Not sig	putative nuclease HARBI1	CG43088	12797977	uncharacterized protein
LOC105833584	859.966	0.023352	0.190963	0.122285	0.902673	0.988543	Not sig	mitochondrial ornithine transporter 1	CG1628	31990	uncharacterized protein
LOC105831528	2831.48	0.0322895	0.263908	0.122351	0.902621	0.988543	Not sig	cell division cycle and apoptosis regulator protein 1	NA	NA	NA
LOC105838741	122.388	0.0414907	0.338516	0.122566	0.90245	0.988543	Not sig	tRNA:m(4)X modification enzyme TRM13 homolog	CG18048	40782	uncharacterized protein
LOC105827769	1087.22	-0.0463158	0.3839	-0.120645	0.903972	0.988608	Not sig	F-actin-uncapping protein LRRC16A	LRR	35715	Leucine-rich repeat
LOC105835946	709.876	-0.0395084	0.325175	-0.121499	0.903296	0.988608	Not sig	aarF domain-containing kinase 1	Adck1	37938	aarF domain containing kinase 1
LOC105833257	1225.06	-0.0180567	0.14888	-0.121283	0.903467	0.988608	Not sig	coiled-coil domain-containing protein 137	CG8326	32738	uncharacterized protein
LOC105830490	485.095	0.0300418	0.246736	0.121757	0.903092	0.988608	Not sig	dynactin subunit 5	DCTN5-p25	34873	dynactin 5
LOC105828866	4996.84	0.0257038	0.212117	0.121177	0.903551	0.988608	Not sig	polyprenol reductase	CG7840	34136	uncharacterized protein
LOC105839301	816.044	-0.0369321	0.304561	-0.121263	0.903483	0.988608	Not sig	tetraspanin-7	Tsp39D	35405	tetraspanin 39D
LOC105835013	2021.7	0.0183888	0.152424	0.120643	0.903974	0.988608	Not sig	F-box/WD repeat-containing protein 5	Fbw5	33854	F-box and WD repeat domain containing 5
LOC105829200	4156.16	0.0422716	0.347051	0.121802	0.903056	0.988608	Not sig	putative inhibitor of apoptosis	Diap2	36748	Death-associated inhibitor of apoptosis 2
LOC118645386	0.558823	0.197221	1.62811	0.121135	0.903584	0.988608	Not sig	uncharacterized LOC118645386	NA	NA	NA
LOC105833610	1929.34	0.0185733	0.153369	0.121102	0.90361	0.988608	Not sig	cyclin-Q	koko	14462485	kokopelli
LOC118646381	1.90121	-0.150847	1.24372	-0.121288	0.903463	0.988608	Not sig	uncharacterized LOC118646381	NA	NA	NA
LOC118646534	181.696	-0.0340105	0.280564	-0.121222	0.903515	0.988608	Not sig	zinc finger protein 99-like	CG8301	41160	uncharacterized protein
LOC105831670	1864.97	0.0226611	0.187554	0.120825	0.90383	0.988608	Not sig	DNA repair protein RAD50	rad50	37564	rad50
LOC105833298	50.8627	-0.0527704	0.437252	-0.120686	0.903939	0.988608	Not sig	solute carrier family 35 member F2	NA	NA	NA
LOC105834407	1334.59	0.0249369	0.206617	0.120691	0.903936	0.988608	Not sig	protein RRP5 homolog	CG5728	42899	uncharacterized protein
LOC105839406	905.383	-0.0197056	0.163695	-0.12038	0.904182	0.988678	Not sig	RNA/RNP complex-1-interacting phosphatase	CG13197	36253	uncharacterized protein
LOC105832329	2422.76	-0.023028	0.191495	-0.120253	0.904282	0.988678	Not sig	actin-related protein 6	Arp6	32514	Actin-related protein 6
LOC105839018	2470.87	-0.0215466	0.179542	-0.120009	0.904476	0.988678	Not sig	RAD50-interacting protein 1	Rint1	38807	RAD50 interactor 1
LOC105832357	594.814	0.0269459	0.224033	0.120277	0.904264	0.988678	Not sig	conserved oligomeric Golgi complex subunit 1	Cog1	41479	component of oligomeric golgi complex 1
LOC118648273	0.198404	0.364148	3.03284	0.120068	0.904429	0.988678	Not sig	uncharacterized LOC118648273	CG5500	43233	uncharacterized protein
LOC118648274	1.11925	0.192318	1.60213	0.120039	0.904452	0.988678	Not sig	uncharacterized LOC118648274	CG31676	35351	uncharacterized protein
LOC105831970	987.332	0.0218717	0.18277	0.119668	0.904746	0.988893	Not sig	uncharacterized LOC105831970	NA	NA	NA
LOC118648115	27.1898	0.0752217	0.629351	0.119523	0.904861	0.988939	Not sig	uncharacterized LOC118648115	NA	NA	NA
LOC105837754	124.461	-0.0525635	0.440838	-0.119235	0.905089	0.989029	Not sig	protein rhomboid	stet	38169	stem cell tumor
LOC105832464	297.73	0.0280764	0.235425	0.119258	0.905071	0.989029	Not sig	zinc finger protein 800	CG10979	40720	uncharacterized protein
LOC105832707	766.2	0.0431397	0.381562	0.113061	0.909982	0.989039	Not sig	kinesin-like protein KIF18A	Klp67A	39068	Kinesin-like protein at 67A
LOC105833272	2816.34	-0.0225488	0.197671	-0.114073	0.90918	0.989039	Not sig	serine/threonine-protein kinase Genghis Khan	gek	37858	genghis khan
LOC118648869	0.155181	-0.338582	3.03404	-0.111594	0.911145	0.989039	Not sig	uncharacterized LOC118648869	NA	NA	NA
LOC105840256	10.6153	0.0879841	0.789187	0.111487	0.91123	0.989039	Not sig	uncharacterized LOC105840256	NA	NA	NA
LOC118646430	0.161862	-0.338582	3.03404	-0.111594	0.911145	0.989039	Not sig	glutamic acid-rich protein-like	CG13896	38089	uncharacterized protein
LOC118646392	0.152105	-0.342056	3.03405	-0.112739	0.910237	0.989039	Not sig	uncharacterized LOC118646392	NA	NA	NA
LOC105834572	1464.61	-0.0462132	0.412768	-0.111959	0.910856	0.989039	Not sig	uncharacterized LOC105834572	CG3726	31525	uncharacterized protein
LOC105829433	2420.89	-0.0235276	0.207639	-0.11331	0.909785	0.989039	Not sig	serine-rich adhesin for platelets	NA	NA	NA
LOC118646768	0.234388	-0.338582	3.03404	-0.111594	0.911145	0.989039	Not sig	uncharacterized LOC118646768	NA	NA	NA
LOC118645073	11.7559	-0.0808288	0.695909	-0.116148	0.907535	0.989039	Not sig	uncharacterized LOC118645073	NA	NA	NA
LOC118646320	347.779	0.0583364	0.493578	0.118191	0.905916	0.989039	Not sig	uncharacterized LOC118646320	NA	NA	NA
LOC118646197	0.166122	-0.338582	3.03404	-0.111594	0.911145	0.989039	Not sig	uncharacterized LOC118646197	CG17078	33195	uncharacterized protein
LOC114255104	0.198525	-0.338582	3.03404	-0.111594	0.911145	0.989039	Not sig	nuclear transcription factor Y subunit beta	NA	NA	NA
LOC118644288	0.1802	-0.338582	3.03404	-0.111594	0.911145	0.989039	Not sig	uncharacterized LOC118644288	NA	NA	NA
LOC105833813	1576.89	0.0257374	0.230767	0.11153	0.911196	0.989039	Not sig	ras-related C3 botulinum toxin substrate 1	Mtl	43319	Mig-2-like
LOC118644253	3.48079	-0.12936	1.14761	-0.112721	0.910251	0.989039	Not sig	uncharacterized LOC118644253	NA	NA	NA
LOC105830816	8801	0.0465877	0.405043	0.115019	0.90843	0.989039	Not sig	endoplasmic reticulum chaperone BiP	Hsc70-3	32133	heat shock protein 70 cognate 3
LOC105831931	1864.1	0.0209888	0.181758	0.115476	0.908067	0.989039	Not sig	peroxynitrite isomerase THAP4	NA	NA	NA
LOC118644794	16.1717	-0.0520527	0.450071	-0.115655	0.907926	0.989039	Not sig	uncharacterized LOC118644794	CG13148	36398	uncharacterized protein
LOC118644742	0.427555	-0.217252	1.82851	-0.118813	0.905423	0.989039	Not sig	uncharacterized LOC118644742	NA	NA	NA
LOC118644933	0.231371	-0.338582	3.03404	-0.111594	0.911145	0.989039	Not sig	uncharacterized LOC118644933	NA	NA	NA
LOC118644800	0.221935	-0.338582	3.03404	-0.111594	0.911145	0.989039	Not sig	protein ANTAGONIST OF LIKE HETEROCHROMATIN PROTEIN 1-like	CG32187	39980	uncharacterized protein
LOC105834857	2987.99	0.0343906	0.299843	0.114696	0.908686	0.989039	Not sig	nuclear migration protein nudC	nudC	39879	nudC
LOC105831911	157.261	0.0301577	0.266629	0.113107	0.909945	0.989039	Not sig	fibroblast growth factor 1	NA	NA	NA
LOC105831990	168.085	-0.0402658	0.356771	-0.112862	0.91014	0.989039	Not sig	uncharacterized LOC105831990	NA	NA	NA
LOC105829980	63.6096	0.0472223	0.418347	0.112878	0.910127	0.989039	Not sig	carbonic anhydrase-related protein 10	CARPB	31915	carbonic anhydrase-related protein B
LOC105839828	362.688	0.0273551	0.238051	0.114913	0.908514	0.989039	Not sig	arginine/serine-rich coiled-coil protein 2	CG6340	32482	uncharacterized protein
LOC118645337	0.944875	-0.149118	1.28922	-0.115666	0.907917	0.989039	Not sig	proline-rich protein LAS17-like	NA	NA	NA
LOC118645256	0.195426	-0.338582	3.03404	-0.111594	0.911145	0.989039	Not sig	uncharacterized LOC118645256	NA	NA	NA
LOC105831360	1969.1	-0.0389275	0.341759	-0.113903	0.909314	0.989039	Not sig	protein hairy	h	38995	hairy
LOC105836963	84.3237	0.0700093	0.608538	0.115045	0.908409	0.989039	Not sig	serine proteinase stubble	Sb	41958	stubble
LOC105840080	389.602	0.0256671	0.22487	0.114142	0.909125	0.989039	Not sig	proto-oncogene tyrosine-protein kinase receptor Ret	Ret	43875	Ret oncogene
LOC118645609	0.180068	-0.338582	3.03404	-0.111594	0.911145	0.989039	Not sig	uncharacterized LOC118645609	NA	NA	NA
LOC118645779	3.44609	0.0801543	0.698874	0.114691	0.90869	0.989039	Not sig	protein ALP1-like	CG43088	12797977	uncharacterized protein
LOC105831194	240.952	0.041083	0.35001	0.117377	0.906561	0.989039	Not sig	sterol O-acyltransferase 1	CG8112	41033	uncharacterized protein
LOC105836263	1364.66	-0.023117	0.196293	-0.117767	0.906252	0.989039	Not sig	spermatogenesis-defective protein 39 homolog	Vps16B	43521	vacuolar protein sorting 16B
LOC105837652	103.757	-0.0634123	0.54972	-0.115354	0.908165	0.989039	Not sig	pickpocket protein 28	ppk16	3885612	pickpocket 16
LOC105833100	55.8579	-0.0538315	0.463179	-0.116222	0.907477	0.989039	Not sig	cilia- and flagella-associated protein 300	NA	NA	NA
LOC105832781	11.681	0.0906669	0.763931	0.118685	0.905525	0.989039	Not sig	uncharacterized LOC105832781	NA	NA	NA
LOC118646042	0.189314	-0.338582	3.03404	-0.111594	0.911145	0.989039	Not sig	uncharacterized LOC118646042	NA	NA	NA
LOC118646222	0.183707	-0.338582	3.03404	-0.111594	0.911145	0.989039	Not sig	uncharacterized LOC118646222	NA	NA	NA
LOC118646220	14.5129	0.0574399	0.4839	0.118702	0.905511	0.989039	Not sig	uncharacterized LOC118646220	NA	NA	NA
LOC118646206	0.181445	-0.338582	3.03404	-0.111594	0.911145	0.989039	Not sig	uncharacterized LOC118646206	NA	NA	NA
LOC105833776	119.012	0.0362813	0.321033	0.113014	0.910019	0.989039	Not sig	tetratricopeptide repeat protein 39C	koi	35594	klaroid
LOC105830350	1075.87	-0.0424407	0.373202	-0.113721	0.909459	0.989039	Not sig	CLIP-associating protein 1-A	chb	43901	chromosome bows
LOC105838190	14.9595	-0.0853367	0.717538	-0.11893	0.905331	0.989039	Not sig	farnesol dehydrogenase	CG9360	32128	uncharacterized protein
LOC105835990	873.089	-0.0137976	0.119029	-0.115918	0.907717	0.989039	Not sig	bifunctional peptidase and (3S)-lysyl hydroxylase JMJD7	JMJD7	39514	jumonji domain containing 7
LOC118646605	39.6611	0.0539336	0.461949	0.116752	0.907056	0.989039	Not sig	MDS1 and EVI1 complex locus protein EVI1-A-like	pre-lola-G	14462577	pre-lola-G
LOC105830666	2522.47	-0.0385169	0.331491	-0.116193	0.9075	0.989039	Not sig	RNA binding protein fox-1 homolog 2	Rbfox1	39198	RNA-binding Fox protein 1
LOC118646587	0.292798	0.280908	2.48856	0.11288	0.910126	0.989039	Not sig	uncharacterized LOC118646587	NA	NA	NA
LOC118646698	0.134755	-0.338582	3.03404	-0.111594	0.911145	0.989039	Not sig	uncharacterized LOC118646698	NA	NA	NA
LOC105831754	1440.87	0.0186926	0.167037	0.111907	0.910897	0.989039	Not sig	centromere/kinetochore protein zw10 homolog	Zw10	47874	Zeste-white 10
LOC105836054	129.42	-0.0419093	0.374322	-0.11196	0.910855	0.989039	Not sig	excitatory amino acid transporter	Eaat2	33247	excitatory amino acid transporter 2
LOC105831751	396.657	0.033786	0.291387	0.115949	0.907693	0.989039	Not sig	ribonuclease Oy	RNaseX25	38885	ribonuclease X25
LOC118646801	1.82746	-0.0860176	0.768504	-0.111929	0.91088	0.989039	Not sig	uncharacterized LOC118646801	CG14965	38388	uncharacterized protein
LOC118646912	0.144571	-0.342056	3.03405	-0.112739	0.910237	0.989039	Not sig	uncharacterized LOC118646912	NA	NA	NA
LOC105838100	286.178	-0.0240476	0.205869	-0.11681	0.90701	0.989039	Not sig	cell cycle checkpoint protein RAD1	Rad1	33440	radiation insensitive 1
LOC105828499	123.128	0.0477613	0.406367	0.117532	0.906438	0.989039	Not sig	tryptophan 2	3-dioxygenase	v	32026	vermilion
LOC105833690	4251.98	0.054394	0.457728	0.118835	0.905406	0.989039	Not sig	spondin-1	fat-spondin	36919	fat-spondin
LOC118647415	0.206813	-0.338582	3.03404	-0.111594	0.911145	0.989039	Not sig	uncharacterized LOC118647415	NA	NA	NA
LOC118647434	0.221935	-0.338582	3.03404	-0.111594	0.911145	0.989039	Not sig	uncharacterized LOC118647434	NA	NA	NA
LOC105841121	0.155583	-0.338582	3.03404	-0.111594	0.911145	0.989039	Not sig	sodium-coupled monocarboxylate transporter 1	CG6723	41368	NA
LOC118647395	0.168597	-0.338582	3.03404	-0.111594	0.911145	0.989039	Not sig	actin cytoskeleton-regulatory complex protein PAN1-like	NA	NA	NA
LOC105831465	305.72	-0.0225409	0.200503	-0.112422	0.910489	0.989039	Not sig	uncharacterized LOC105831465	NA	NA	NA
LOC105834585	1333.03	-0.0200174	0.171269	-0.116877	0.906957	0.989039	Not sig	chromatin-remodeling ATPase INO80	dom	45655	domino
LOC105833936	4689.03	-0.0155766	0.138112	-0.112782	0.910203	0.989039	Not sig	ras GTPase-activating protein 1	vap	32569	vacuolar peduncle
LOC118647578	1.31182	-0.120893	1.06875	-0.113116	0.909939	0.989039	Not sig	uncharacterized LOC118647578	NA	NA	NA
LOC114255320	119.444	0.0475291	0.411079	0.11562	0.907954	0.989039	Not sig	uncharacterized LOC114255320	NA	NA	NA
LOC118647504	0.141324	-0.344726	3.03405	-0.113619	0.90954	0.989039	Not sig	uncharacterized LOC118647504	NA	NA	NA
LOC118647515	0.181981	-0.338582	3.03404	-0.111594	0.911145	0.989039	Not sig	uncharacterized LOC118647515	NA	NA	NA
LOC114254650	0.444343	-0.239569	2.04885	-0.116928	0.906917	0.989039	Not sig	tudor and KH domain-containing protein-like	qin	42236	qin
LOC118647568	27.8936	0.0790342	0.688784	0.114745	0.908648	0.989039	Not sig	uncharacterized LOC118647568	Fbxl4	32378	F box and leucine-rich-repeat gene 4
LOC105829346	1776.81	-0.052103	0.457239	-0.113951	0.909276	0.989039	Not sig	innexin inx3	Inx3	44266	innexin 3
LOC105836077	1404.11	-0.0508437	0.452373	-0.112393	0.910511	0.989039	Not sig	probable cytochrome P450 49a1	Cyp49a1	36105	cytochrome P450 49a1
LOC118648034	0.177879	-0.338582	3.03404	-0.111594	0.911145	0.989039	Not sig	uncharacterized LOC118648034	NA	NA	NA
LOC118648053	97.5703	0.0595115	0.519214	0.114619	0.908747	0.989039	Not sig	tyrosine aminotransferase-like	CG1461	32381	NA
LOC118648095	29.9599	0.0335152	0.291343	0.115037	0.908416	0.989039	Not sig	tRNA (adenine(58)-N(1))-methyltransferase catalytic subunit TRMT61A-like	CG14544	43170	uncharacterized protein
LOC118648106	0.133397	-0.338582	3.03404	-0.111594	0.911145	0.989039	Not sig	uncharacterized LOC118648106	CG14082	40088	uncharacterized protein
LOC118648144	0.204734	-0.338582	3.03404	-0.111594	0.911145	0.989039	Not sig	uncharacterized LOC118648144	NA	NA	NA
LOC105832347	4809.88	-0.0372218	0.317135	-0.117369	0.906568	0.989039	Not sig	steroid receptor RNA activator 1	NA	NA	NA
LOC118648318	238.538	-0.0271513	0.229001	-0.118564	0.905621	0.989039	Not sig	probable histone-lysine N-methyltransferase CG1716	Set2	32301	SET domain containing 2
LOC118648333	0.158918	-0.338582	3.03404	-0.111594	0.911145	0.989039	Not sig	uncharacterized LOC118648333	NA	NA	NA
LOC118648337	0.112426	-0.344726	3.03405	-0.113619	0.90954	0.989039	Not sig	uncharacterized LOC118648337	NA	NA	NA
LOC105831569	4566.75	-0.0271789	0.230319	-0.118005	0.906063	0.989039	Not sig	DET1 homolog	abo	44793	abnormal oocyte
LOC105835861	610.385	-0.0243706	0.219694	-0.110929	0.911672	0.98944	Not sig	TBC1 domain family member 22B	CG5745	42498	NA
LOC118646725	0.883032	0.22662	2.04525	0.110803	0.911773	0.98947	Not sig	isopentenyl-diphosphate Delta-isomerase 1-like	Idi	42526	Isopentenyl-diphosphate delta isomerase
LOC105837383	0.309401	0.319541	2.9086	0.109861	0.91252	0.990201	Not sig	uncharacterized LOC105837383	NA	NA	NA
LOC105832820	1491.7	-0.0551543	0.502574	-0.109744	0.912613	0.990223	Not sig	protein SMG7	NA	NA	NA
LOC105836278	16.397	-0.0697278	0.638294	-0.109241	0.913011	0.990338	Not sig	venom allergen 3-like	CG8483	41623	uncharacterized protein
LOC105840555	10.863	-0.087606	0.801448	-0.10931	0.912957	0.990338	Not sig	short stature homeobox protein 2	CG34367	5740879	uncharacterized protein
LOC105839191	65.3105	0.0340311	0.310963	0.109438	0.912855	0.990338	Not sig	CKLF-like MARVEL transmembrane domain-containing protein 4	CG12730	31466	uncharacterized protein
LOC118647739	54.1444	-0.0346551	0.316759	-0.109405	0.912881	0.990338	Not sig	uncharacterized LOC118647739	NA	NA	NA
LOC118645194	2.17589	-0.168951	1.55396	-0.108723	0.913422	0.990642	Not sig	uncharacterized LOC118645194	NA	NA	NA
LOC105832849	2892.06	0.0345507	0.318113	0.108612	0.913511	0.990642	Not sig	SAFB-like transcription modulator	Saf-B	42958	scaffold attachment factor B
LOC105839684	47.7308	0.0845772	0.778266	0.108674	0.913461	0.990642	Not sig	uncharacterized LOC105839684	CG18130	32161	uncharacterized protein
LOC105836728	1840.54	0.0342089	0.316008	0.108253	0.913795	0.990871	Not sig	protein brambleberry	NA	NA	NA
LOC105835368	63.028	0.0489652	0.453768	0.107908	0.914069	0.990998	Not sig	dynein regulatory complex subunit 4	Gas8	31321	growth arrest specific protein 8
LOC114255491	13.5399	0.0548627	0.509066	0.107771	0.914177	0.990998	Not sig	uncharacterized LOC114255491	NA	NA	NA
LOC105828283	2380.9	-0.0293816	0.272275	-0.107911	0.914066	0.990998	Not sig	peroxisome assembly protein 12	Pex12	33256	peroxin 12
LOC105841068	7412.56	-0.0167255	0.155245	-0.107736	0.914205	0.990998	Not sig	eukaryotic translation initiation factor 3 subunit L	eIF3l	39386	eukaryotic translation initiation factor 3 subunit l
LOC105833554	31.7158	0.0412381	0.386014	0.106831	0.914923	0.991222	Not sig	telomere length and silencing protein 1 homolog	CG7974	38207	uncharacterized protein
LOC105832126	15.9541	-0.0608425	0.568259	-0.107068	0.914735	0.991222	Not sig	proline-rich protein 36	scrt	38469	scratch
LOC105837562	843.849	0.0250136	0.233534	0.107109	0.914702	0.991222	Not sig	DNA-directed RNA polymerase II subunit RPB7	Rpb7	261631	NA
LOC105835958	1487.95	-0.0157579	0.147348	-0.106943	0.914834	0.991222	Not sig	serine-aspartate repeat-containing protein C	NA	NA	NA
LOC118646005	0.276649	0.320057	2.98925	0.107069	0.914734	0.991222	Not sig	uncharacterized LOC118646005	NA	NA	NA
LOC105828493	39.6083	-0.0763195	0.712825	-0.107066	0.914736	0.991222	Not sig	uncharacterized LOC105828493	NA	NA	NA
LOC105837741	341.144	-0.0173683	0.162533	-0.10686	0.9149	0.991222	Not sig	SPRY domain-containing protein 7	CG7785	42158	uncharacterized protein
LOC118646145	263.691	0.0306268	0.286994	0.106716	0.915014	0.991241	Not sig	uncharacterized LOC118646145	NA	NA	NA
LOC118647251	0.167366	0.321624	3.03305	0.10604	0.915551	0.991505	Not sig	cilia- and flagella-associated protein 251-like	NA	NA	NA
LOC118645984	0.208586	0.321624	3.03305	0.10604	0.915551	0.991505	Not sig	la-related protein 7-like	Larp7	44900	La related protein 7
LOC105840069	0.661232	-0.194004	1.8248	-0.106315	0.915332	0.991505	Not sig	glycine-rich cell wall structural protein 1.8	CG7031	42704	uncharacterized protein
LOC105840567	62.0617	-0.068193	0.642594	-0.106121	0.915486	0.991505	Not sig	SCY1-like protein 2	bma	5740442	black match
LOC105833627	24.5621	0.104766	0.989204	0.10591	0.915654	0.99152	Not sig	uncharacterized LOC105833627	NA	NA	NA
LOC105837163	1529.81	-0.0376939	0.356148	-0.105838	0.915711	0.99152	Not sig	protein roadkill	rdx	41704	roadkill
LOC105830650	1361.03	-0.0194432	0.183956	-0.105695	0.915825	0.991564	Not sig	zinc finger protein 277	CG9890	37659	uncharacterized protein
LOC105838968	704.114	-0.0203824	0.193125	-0.10554	0.915947	0.991567	Not sig	chromobox protein homolog 5	HP1b	31834	heterochromatin protein 1b
LOC118648517	0.389584	0.297389	2.81867	0.105507	0.915974	0.991567	Not sig	uncharacterized LOC118648517	Osi11	40765	osiris 11
LOC118647364	8932.92	-0.0524282	0.502193	-0.104398	0.916853	0.991727	Not sig	sorbitol dehydrogenase-like	Sodh-2	41313	sorbitol dehydrogenase-2
LOC118646158	29.9005	0.0601879	0.574823	0.104707	0.916609	0.991727	Not sig	uncharacterized LOC118646158	NA	NA	NA
LOC105834855	14.1785	0.104013	0.994647	0.104573	0.916715	0.991727	Not sig	sperm-tail PG-rich repeat-containing protein 2-like	NA	NA	NA
LOC105836129	468.491	0.0295399	0.281361	0.104989	0.916384	0.991727	Not sig	uncharacterized LOC105836129	RhoGAP54D	36996	Rho GTPase activating protein at 54D
LOC105834891	708.27	0.0261688	0.249631	0.10483	0.916511	0.991727	Not sig	pyridoxal-dependent decarboxylase domain-containing protein 1	CG1486	33108	uncharacterized protein
LOC118644126	29.8438	0.0398033	0.378571	0.105141	0.916264	0.991727	Not sig	uncharacterized LOC118644126	Osi19	40776	osiris 19
LOC118645668	0.430875	-0.215392	2.06193	-0.104461	0.916803	0.991727	Not sig	uncharacterized LOC118645668	NA	NA	NA
LOC105835493	922.262	0.0292508	0.278727	0.104944	0.91642	0.991727	Not sig	uncharacterized LOC105835493	NA	NA	NA
LOC118646856	0.14148	0.316898	3.03307	0.104481	0.916788	0.991727	Not sig	uncharacterized LOC118646856	NA	NA	NA
LOC105840147	810.62	0.0241766	0.230156	0.105045	0.91634	0.991727	Not sig	UDP-glucuronosyltransferase 2B4	Ugt302E1	53508	UDP-glycosyltransferase family 302 member E1
LOC105828652	20.088	-0.0469584	0.59397	-0.0790585	0.936986	0.991883	Not sig	uncharacterized LOC105828652	Desi	41292	desiccate
LOC105835092	638.768	-0.0467471	0.484027	-0.0965795	0.92306	0.991883	Not sig	probable G-protein coupled receptor Mth-like 3	mthl15	318914	methuselah-like 15
LOC105834306	48408.4	0.0320311	0.400042	0.0800694	0.936182	0.991883	Not sig	uncharacterized LOC105834306	CG6178	42867	uncharacterized protein
LOC118647448	0.660406	0.169326	1.7721	0.0955511	0.923877	0.991883	Not sig	uncharacterized LOC118647448	NA	NA	NA
LOC118644847	1.56488	-0.0722955	0.826264	-0.0874969	0.930277	0.991883	Not sig	uncharacterized LOC118644847	NA	NA	NA
LOC105832648	776.89	0.0141525	0.147682	0.0958305	0.923655	0.991883	Not sig	cyclin-dependent kinase 10	Cdc2rk	36051	Cdc2-related kinase
LOC118644958	0.0970086	0.238488	3.03404	0.0786041	0.937347	0.991883	Not sig	uncharacterized LOC118644958	NA	NA	NA
LOC118646461	0.0768271	0.238488	3.03404	0.0786041	0.937347	0.991883	Not sig	uncharacterized LOC118646461	NA	NA	NA
LOC118646114	13.9002	0.0993077	0.970801	0.102295	0.918523	0.991883	Not sig	uncharacterized LOC118646114	NA	NA	NA
LOC105834605	0.0397546	0.232344	3.03405	0.0765787	0.938959	0.991883	Not sig	uncharacterized protein K02A2.6-like	NA	NA	NA
LOC105829697	0.270639	0.305572	3.03172	0.100791	0.919716	0.991883	Not sig	uncharacterized LOC105829697	NA	NA	NA
LOC105831689	0.079876	0.238488	3.03404	0.0786041	0.937347	0.991883	Not sig	uncharacterized protein K02A2.6-like	NA	NA	NA
LOC105831589	1280.78	0.0282579	0.32996	0.0856405	0.931752	0.991883	Not sig	uncharacterized LOC105831589	NA	NA	NA
LOC105839080	1136.69	-0.025428	0.255124	-0.0996693	0.920607	0.991883	Not sig	epsilon-sarcoglycan	Scgalpha	34135	sarcoglycan alpha
LOC118647866	188.253	-0.0325436	0.365968	-0.0889246	0.929142	0.991883	Not sig	glutamate receptor 1-like	GluRIIE	318623	glutamate receptor IIE
LOC105836283	6188.52	-0.0169687	0.198612	-0.0854362	0.931915	0.991883	Not sig	uncharacterized LOC105836283	VhaAC45	35944	vacuolar H[+
LOC118644995	0.0962918	-0.27387	3.03411	-0.0902635	0.928078	0.991883	Not sig	putative cyclin-dependent serine/threonine-protein kinase DDB_G0272797/DDB_G0274007	NA	NA	NA
LOC105831125	2207.39	0.0382885	0.398078	0.0961835	0.923375	0.991883	Not sig	uncharacterized LOC105831125	NA	NA	NA
LOC105838522	1715.88	-0.026803	0.264632	-0.101284	0.919325	0.991883	Not sig	histone-binding protein N1/N2	CG8223	41045	uncharacterized protein
LOC105833054	270.243	0.0741278	0.728339	0.101776	0.918934	0.991883	Not sig	tubby-related protein 4	Tusp	43317	tusp
LOC105840637	0.101692	0.238488	3.03404	0.0786041	0.937347	0.991883	Not sig	uncharacterized LOC105840637	NA	NA	NA
LOC105840755	0.0397546	0.232344	3.03405	0.0765787	0.938959	0.991883	Not sig	uncharacterized LOC105840755	NA	NA	NA
LOC118646755	0.331032	0.179425	1.8676	0.0960725	0.923463	0.991883	Not sig	proteoglycan 4-like	NA	NA	NA
LOC105836713	0.0843868	-0.27387	3.03411	-0.0902635	0.928078	0.991883	Not sig	uncharacterized LOC105836713	NA	NA	NA
LOC118646786	7.10802	-0.0568592	0.712552	-0.0797966	0.936399	0.991883	Not sig	uncharacterized LOC118646786	NA	NA	NA
LOC118646794	5.33247	0.0401147	0.461837	0.0868589	0.930784	0.991883	Not sig	uncharacterized LOC118646794	NA	NA	NA
LOC105840204	44.908	0.0492953	0.483062	0.102048	0.918719	0.991883	Not sig	peritrophin-48	CG17826	39354	uncharacterized protein
LOC118646890	0.0397546	0.232344	3.03405	0.0765787	0.938959	0.991883	Not sig	glutamic acid-rich protein-like	NA	NA	NA
LOC114254116	0.117446	0.238488	3.03404	0.0786041	0.937347	0.991883	Not sig	uncharacterized LOC114254116	NA	NA	NA
LOC118646997	0.0724993	0.235014	3.03405	0.077459	0.938258	0.991883	Not sig	vicilin-like seed storage protein At2g18540	NA	NA	NA
LOC118647008	0.0765712	0.238488	3.03404	0.0786041	0.937347	0.991883	Not sig	uncharacterized LOC118647008	NA	NA	NA
LOC118647090	0.0784039	0.238488	3.03404	0.0786041	0.937347	0.991883	Not sig	uncharacterized LOC118647090	NA	NA	NA
LOC118647094	0.105244	0.238488	3.03404	0.0786041	0.937347	0.991883	Not sig	uncharacterized LOC118647094	NA	NA	NA
LOC118647134	0.0746212	-0.27387	3.03411	-0.0902635	0.928078	0.991883	Not sig	uncharacterized LOC118647134	NA	NA	NA
LOC118644797	0.0782236	0.238488	3.03404	0.0786041	0.937347	0.991883	Not sig	uncharacterized LOC118644797	NA	NA	NA
LOC118647175	0.0397546	0.232344	3.03405	0.0765787	0.938959	0.991883	Not sig	uncharacterized LOC118647175	NA	NA	NA
LOC118647192	0.0546195	-0.27387	3.03411	-0.0902635	0.928078	0.991883	Not sig	uncharacterized LOC118647192	NA	NA	NA
LOC118645925	0.0640675	0.238488	3.03404	0.0786041	0.937347	0.991883	Not sig	uncharacterized LOC118645925	NA	NA	NA
LOC118647236	0.0891317	0.238488	3.03404	0.0786041	0.937347	0.991883	Not sig	uncharacterized LOC118647236	NA	NA	NA
LOC105828223	0.0820987	-0.27387	3.03411	-0.0902635	0.928078	0.991883	Not sig	uncharacterized LOC105828223	NA	NA	NA
LOC118647266	0.127636	0.238488	3.03404	0.0786041	0.937347	0.991883	Not sig	uncharacterized LOC118647266	NA	NA	NA
LOC118644264	0.0546195	-0.27387	3.03411	-0.0902635	0.928078	0.991883	Not sig	5'-AMP-activated serine/threonine-protein kinase catalytic subunit alpha-like	NA	NA	NA
LOC105838606	0.0795783	0.238488	3.03404	0.0786041	0.937347	0.991883	Not sig	uncharacterized LOC105838606	NA	NA	NA
LOC114254599	0.0397546	0.232344	3.03405	0.0765787	0.938959	0.991883	Not sig	pheromone-processing carboxypeptidase KEX1-like	NA	NA	NA
LOC118644545	0.0765712	0.238488	3.03404	0.0786041	0.937347	0.991883	Not sig	uncharacterized LOC118644545	NA	NA	NA
LOC118644396	0.0741628	0.238488	3.03404	0.0786041	0.937347	0.991883	Not sig	uncharacterized LOC118644396	NA	NA	NA
LOC118644314	0.741174	0.178383	2.30595	0.0773579	0.938339	0.991883	Not sig	uncharacterized LOC118644314	NA	NA	NA
LOC114254856	24.0156	-0.0375155	0.432618	-0.0867174	0.930896	0.991883	Not sig	L-xylulose reductase	CG7322	32880	uncharacterized protein
LOC118644443	0.0726384	0.238488	3.03404	0.0786041	0.937347	0.991883	Not sig	uncharacterized LOC118644443	NA	NA	NA
LOC118644312	61.4624	0.0609274	0.650841	0.0936132	0.925416	0.991883	Not sig	uncharacterized LOC118644312	NA	NA	NA
LOC105836823	167.013	-0.0279906	0.314357	-0.089041	0.929049	0.991883	Not sig	protein UBASH3A homolog	CG13604	42840	NA
LOC105839934	366.171	-0.0214112	0.269587	-0.0794224	0.936697	0.991883	Not sig	JNK-interacting protein 1	Aplip1	53472	APPL-interacting protein 1
LOC105829396	6193.13	0.030855	0.323273	0.0954458	0.923961	0.991883	Not sig	uncharacterized LOC105829396	NA	NA	NA
LOC118644627	0.127636	0.238488	3.03404	0.0786041	0.937347	0.991883	Not sig	cytochrome P450 6k1-like	Cyp6g2	36317	cytochrome P450 6g2
LOC105832075	984.025	0.026214	0.278388	0.0941636	0.924979	0.991883	Not sig	pyridoxine-5'-phosphate oxidase	sgll	40925	sugarlethal
LOC118644575	3627.18	-0.0239068	0.276052	-0.0866028	0.930987	0.991883	Not sig	glucosamine-6-phosphate isomerase-like	Oscillin	33783	oscillin
LOC105836687	807.268	-0.0221728	0.233936	-0.0947814	0.924488	0.991883	Not sig	2-oxoisovalerate dehydrogenase subunit beta	mitochondrial	CG17691	3355069	uncharacterized protein
LOC105829195	236.918	0.0211404	0.216041	0.0978536	0.922049	0.991883	Not sig	mediator of RNA polymerase II transcription subunit 22	MED22	31038	mediator complex subunit 22
LOC105839614	758.059	0.0397169	0.451126	0.0880396	0.929845	0.991883	Not sig	androgen-induced gene 1 protein	CG3625	33198	uncharacterized protein
LOC105836902	365.061	0.0274656	0.271042	0.101333	0.919286	0.991883	Not sig	kinesin-like protein KIF3B	Klp68D	39332	Kinesin-like protein at 68D
LOC105838607	465.682	-0.0260799	0.25439	-0.102519	0.918344	0.991883	Not sig	cilia- and flagella-associated protein 251	NA	NA	NA
LOC105838612	26987.8	-0.0276747	0.301951	-0.0916529	0.926974	0.991883	Not sig	thioredoxin reductase 1	mitochondrial	Trxr-1	31760	thioredoxin reductase-1
LOC105835017	28.1962	0.0282773	0.331661	0.0852597	0.932055	0.991883	Not sig	Sjoegren syndrome nuclear autoantigen 1 homolog	NA	NA	NA
LOC105836982	4072.38	-0.0157606	0.184655	-0.0853515	0.931982	0.991883	Not sig	NSFL1 cofactor p47	p47	35674	p47
LOC105835559	2081.02	0.0198268	0.210459	0.0942077	0.924944	0.991883	Not sig	uncharacterized LOC105835559	CG31886	326170	uncharacterized protein
LOC105829288	4173.43	0.0178226	0.179905	0.0990668	0.921085	0.991883	Not sig	gem-associated protein 5	rig	37335	rigor mortis
LOC105836540	115.74	0.0283746	0.365164	0.0777037	0.938064	0.991883	Not sig	synaptotagmin-7	Syt7	43783	synaptotagmin 7
LOC105835039	39.8945	0.0526968	0.53258	0.0989464	0.921181	0.991883	Not sig	uncharacterized LOC105835039	NA	NA	NA
LOC105830215	43.5344	-0.0417456	0.52751	-0.0791371	0.936924	0.991883	Not sig	aristaless-related homeobox protein	hbn	47894	homeobrain
LOC105834341	2438.32	-0.0164731	0.206812	-0.0796525	0.936514	0.991883	Not sig	endoplasmic reticulum junction formation protein lunapark-B	Lnpk	35842	lunapark
LOC105837038	2075.92	0.0125369	0.149774	0.0837058	0.93329	0.991883	Not sig	tRNA pseudouridine synthase Pus10	CG3709	33178	uncharacterized protein
LOC114254069	0.0397546	0.232344	3.03405	0.0765787	0.938959	0.991883	Not sig	uncharacterized LOC114254069	NA	NA	NA
LOC105829192	1976.43	0.0306906	0.318868	0.0962485	0.923323	0.991883	Not sig	cell wall protein RBR3	Chro	40508	chromator
LOC118644954	0.108917	-0.27387	3.03411	-0.0902635	0.928078	0.991883	Not sig	uncharacterized LOC118644954	NA	NA	NA
LOC118644851	0.0780748	0.238488	3.03404	0.0786041	0.937347	0.991883	Not sig	myb/SANT-like DNA-binding domain-containing protein 3	CG32813	31089	uncharacterized protein
LOC118644636	0.0397546	0.232344	3.03405	0.0765787	0.938959	0.991883	Not sig	uncharacterized LOC118644636	NA	NA	NA
LOC118644637	0.11739	-0.27387	3.03411	-0.0902635	0.928078	0.991883	Not sig	uncharacterized LOC118644637	NA	NA	NA
LOC118644653	0.0795783	0.238488	3.03404	0.0786041	0.937347	0.991883	Not sig	uncharacterized LOC118644653	NA	NA	NA
LOC118644656	0.275137	0.217673	2.51716	0.0864755	0.931088	0.991883	Not sig	uncharacterized LOC118644656	NA	NA	NA
LOC105839197	18199.2	-0.0221831	0.289036	-0.0767487	0.938823	0.991883	Not sig	putative ATP synthase subunit f	mitochondrial	ATPsynF	37931	ATP synthase
LOC105830121	88.195	0.0565355	0.565264	0.100016	0.920332	0.991883	Not sig	homeobox protein Hox-A4	Dfd	40832	deformed
LOC105834145	944.881	-0.0197363	0.253533	-0.0778452	0.937951	0.991883	Not sig	lysophospholipid acyltransferase 5	nes	40093	nessy
LOC105839484	62.3033	0.042983	0.490997	0.0875423	0.93024	0.991883	Not sig	uncharacterized LOC105839484	NA	NA	NA
LOC105830603	118.608	-0.0359504	0.456884	-0.0786862	0.937282	0.991883	Not sig	putative uncharacterized protein DDB_G0282133	NA	NA	NA
LOC105837690	246.96	0.0261476	0.304165	0.0859651	0.931494	0.991883	Not sig	high affinity choline transporter 1	ChT	42245	choline transporter
LOC118644906	19.1045	0.0868982	0.874666	0.0993502	0.92086	0.991883	Not sig	uncharacterized LOC118644906	dpy	318824	dumpy
LOC105832673	123.042	-0.0499823	0.652721	-0.0765753	0.938961	0.991883	Not sig	homeobox protein cut	ct	44540	cut
LOC105829010	3732.05	0.023373	0.229087	0.102027	0.918736	0.991883	Not sig	coatomer subunit gamma	gammaCOP	43717	coat protein (coatomer) gamma
LOC105838416	233.515	0.0213933	0.257969	0.0829297	0.933907	0.991883	Not sig	FERM domain-containing protein 5	CG5022	34398	uncharacterized protein
LOC105829661	0.324668	-0.220889	2.50233	-0.0882736	0.929659	0.991883	Not sig	uncharacterized LOC105829661	NA	NA	NA
LOC118645279	0.079876	0.238488	3.03404	0.0786041	0.937347	0.991883	Not sig	uncharacterized LOC118645279	Camp	36948	Cathelicidin-like antimicrobial protein
LOC118645281	0.0666985	-0.27387	3.03411	-0.0902635	0.928078	0.991883	Not sig	uncharacterized LOC118645281	CG8366	36754	uncharacterized protein
LOC105831604	1808.43	-0.0212423	0.222475	-0.0954816	0.923932	0.991883	Not sig	putative leucine-rich repeat-containing protein DDB_G0290503	asl	40682	asterless
LOC105830808	1278.67	-0.0134398	0.148559	-0.0904681	0.927915	0.991883	Not sig	CWF19-like protein 1	CG7741	36208	uncharacterized protein
LOC118645180	0.0397546	0.232344	3.03405	0.0765787	0.938959	0.991883	Not sig	protein ALP1-like	CG43088	12797977	uncharacterized protein
LOC118645189	0.0768271	0.238488	3.03404	0.0786041	0.937347	0.991883	Not sig	uncharacterized LOC118645189	NA	NA	NA
LOC118645201	0.105244	0.238488	3.03404	0.0786041	0.937347	0.991883	Not sig	uncharacterized LOC118645201	NA	NA	NA
LOC118645409	2.55543	-0.110432	1.09242	-0.101089	0.91948	0.991883	Not sig	protein ALP1-like	CG43088	12797977	uncharacterized protein
LOC118645407	0.079876	0.238488	3.03404	0.0786041	0.937347	0.991883	Not sig	uncharacterized LOC118645407	NA	NA	NA
LOC118645214	5.09185	0.120906	1.22877	0.0983963	0.921618	0.991883	Not sig	uncharacterized LOC118645214	NA	NA	NA
LOC118645410	21.1949	-0.04147	0.439964	-0.0942578	0.924904	0.991883	Not sig	uncharacterized LOC118645410	NA	NA	NA
LOC118645054	0.0896001	0.238488	3.03404	0.0786041	0.937347	0.991883	Not sig	uncharacterized LOC118645054	NA	NA	NA
LOC118645353	0.0923886	-0.27387	3.03411	-0.0902635	0.928078	0.991883	Not sig	histone H3.3	His3:CG33866	3772189	histone H3
LOC105828177	0.0397546	0.232344	3.03405	0.0765787	0.938959	0.991883	Not sig	protein ALP1-like	CG43088	12797977	uncharacterized protein
LOC114254809	0.0795783	0.238488	3.03404	0.0786041	0.937347	0.991883	Not sig	uncharacterized LOC114254809	NA	NA	NA
LOC118645251	1.14997	0.073412	0.959791	0.0764875	0.939031	0.991883	Not sig	putative nuclease HARBI1	CG43088	12797977	uncharacterized protein
LOC118645362	0.0761248	-0.27387	3.03411	-0.0902635	0.928078	0.991883	Not sig	uncharacterized LOC118645362	NA	NA	NA
LOC105836989	6034.18	-0.0132321	0.144884	-0.0913289	0.927231	0.991883	Not sig	target of rapamycin complex subunit lst8	Lst8	31903	Lst8
LOC118645365	0.11739	-0.27387	3.03411	-0.0902635	0.928078	0.991883	Not sig	uncharacterized LOC118645365	NA	NA	NA
LOC118645370	0.699653	-0.149983	1.82369	-0.0822418	0.934454	0.991883	Not sig	ras guanine nucleotide exchange factor L-like	NA	NA	NA
LOC118645175	0.0657881	-0.27387	3.03411	-0.0902635	0.928078	0.991883	Not sig	uncharacterized LOC118645175	NA	NA	NA
LOC105838217	1152.23	-0.0229663	0.234529	-0.0979253	0.921992	0.991883	Not sig	histone chaperone asf1	asf1	40141	anti-silencing factor 1
LOC105833139	1379.7	0.0169008	0.208661	0.0809967	0.935445	0.991883	Not sig	RING finger and SPRY domain-containing protein 1	CG6752	41826	NA
LOC105828130	3464.82	0.0279704	0.338604	0.082605	0.934166	0.991883	Not sig	eukaryotic translation initiation factor 3 subunit A	eIF3a	40563	eukaryotic translation initiation factor 3 subunit a
LOC105831088	0.888286	0.0909556	1.179	0.0771463	0.938507	0.991883	Not sig	peptidyl-prolyl cis-trans isomerase	rhodopsin-specific isozyme	ninaA	33271	neither inactivation nor afterpotential A
LOC105836367	112.01	0.0279361	0.336307	0.0830673	0.933798	0.991883	Not sig	glycerol-3-phosphate acyltransferase 3	Gpat4	37852	Glycerol-3-phosphate acyltransferase 4
LOC105829336	333.49	-0.0217635	0.247001	-0.0881108	0.929789	0.991883	Not sig	uncharacterized LOC105829336	NA	NA	NA
LOC105829558	836.657	-0.0345333	0.33411	-0.103359	0.917678	0.991883	Not sig	uncharacterized LOC105829558	pwn	44011	pawn
LOC105828963	1037.97	0.0307078	0.36632	0.0838279	0.933193	0.991883	Not sig	proline-rich nuclear receptor coactivator 2	NA	NA	NA
LOC105828526	57.645	0.0476522	0.512563	0.0929684	0.925929	0.991883	Not sig	forkhead box protein I1	FoxL1	38471	forkhead box L1
LOC105840706	32413.5	-0.023005	0.269572	-0.0853388	0.931992	0.991883	Not sig	non-specific lipid-transfer protein	ScpX	44183	sterol carrier protein X-related thiolase
LOC105828939	0.341788	0.265438	2.93624	0.0904009	0.927969	0.991883	Not sig	uncharacterized LOC105828939	Osi9	40763	osiris 9
LOC105834578	223.693	0.0249812	0.279674	0.0893227	0.928825	0.991883	Not sig	probable G-protein coupled receptor CG31760	CG31760	34642	uncharacterized protein
LOC105838014	0.0707593	-0.27387	3.03411	-0.0902635	0.928078	0.991883	Not sig	alpha/beta-gliadin clone PW8142	NA	NA	NA
LOC105838022	18.9488	0.109299	1.19646	0.0913517	0.927213	0.991883	Not sig	uncharacterized LOC105838022	Cpr97Ea	43258	cuticular protein 97Ea
LOC105835290	709.807	-0.0266507	0.266556	-0.0999818	0.920359	0.991883	Not sig	serine/threonine-protein kinase 3	hpo	37247	hippo
LOC105836775	281.106	-0.021085	0.23197	-0.0908952	0.927576	0.991883	Not sig	tetratricopeptide repeat protein 36	CG14105	39507	uncharacterized protein
LOC105830681	99.3947	0.0267072	0.278078	0.0960422	0.923487	0.991883	Not sig	histone-lysine N-methyltransferase SMYD3	Smyd3	44554	SET and MYND domain containing
LOC105833683	11304.8	0.0369739	0.365656	0.101117	0.919458	0.991883	Not sig	target of rapamycin complex 2 subunit MAPKAP1	Sin1	36604	SAPK-interacting protein 1
LOC118645582	1.2688	-0.0684931	0.840058	-0.0815337	0.935018	0.991883	Not sig	general transcription factor IIH subunit 3-like	Tfb4	33294	transcription factor B4
LOC105830997	912.557	-0.0137883	0.139751	-0.0986634	0.921406	0.991883	Not sig	dnaJ homolog subfamily C member 8	CG10375	42812	uncharacterized protein
LOC105834962	657.423	-0.0200578	0.195959	-0.102357	0.918473	0.991883	Not sig	synaptobrevin homolog 2	nSyb	38196	neuronal synaptobrevin
LOC105839105	48.9412	-0.0425577	0.461686	-0.0921789	0.926556	0.991883	Not sig	uncharacterized LOC105839105	Neto	32303	neuropilin and tolloid-like
LOC105838404	73.5325	0.0398626	0.447423	0.0890937	0.929007	0.991883	Not sig	uricase	Uro	34060	urate oxidase
LOC105833501	1243.27	-0.0286654	0.305326	-0.0938846	0.925201	0.991883	Not sig	lissencephaly-1 homolog	Lis-1	36791	Lissencephaly-1
LOC105832795	104.615	-0.0324321	0.382139	-0.0848699	0.932365	0.991883	Not sig	short transient receptor potential channel 4	trpl	36003	transient receptor potential-like
LOC105838881	0.0397546	0.232344	3.03405	0.0765787	0.938959	0.991883	Not sig	uncharacterized LOC105838881	NA	NA	NA
LOC105839281	484.776	-0.0204333	0.265399	-0.0769909	0.938631	0.991883	Not sig	cyclin-dependent kinase 12	Cdk12	40385	Cyclin-dependent kinase 12
LOC105840100	2401.19	0.0175043	0.172052	0.101738	0.918964	0.991883	Not sig	DNA repair protein XRCC1	XRCC1	31451	XRCC1
LOC105835178	4101.37	-0.0262206	0.277933	-0.0943414	0.924838	0.991883	Not sig	kinesin-like protein KIF13B	Khc-73	36718	kinesin heavy chain 73
LOC118645595	0.0962505	-0.27387	3.03411	-0.0902635	0.928078	0.991883	Not sig	uncharacterized LOC118645595	NA	NA	NA
LOC118645602	0.0933614	-0.27387	3.03411	-0.0902635	0.928078	0.991883	Not sig	uncharacterized LOC118645602	NA	NA	NA
LOC118645754	0.0909076	0.238488	3.03404	0.0786041	0.937347	0.991883	Not sig	vegetative cell wall protein gp1-like	NA	NA	NA
LOC118645585	0.0724993	0.235014	3.03405	0.077459	0.938258	0.991883	Not sig	uncharacterized LOC118645585	NA	NA	NA
LOC118645523	0.289805	-0.160967	1.89422	-0.0849777	0.932279	0.991883	Not sig	putative glycine-rich cell wall structural protein 1	NA	NA	NA
LOC118645793	0.303244	-0.239937	2.60183	-0.0922186	0.926524	0.991883	Not sig	uncharacterized LOC118645793	NA	NA	NA
LOC118645836	0.0768271	0.238488	3.03404	0.0786041	0.937347	0.991883	Not sig	uncharacterized LOC118645836	NA	NA	NA
LOC105831887	811.65	-0.040096	0.480471	-0.0834514	0.933493	0.991883	Not sig	histone demethylase UTY	Utx	34377	Utx histone demethylase
LOC105838977	73.4936	0.0501038	0.517571	0.0968056	0.922881	0.991883	Not sig	B9 domain-containing protein 1	B9d1	41888	B9d1
LOC105839657	139.119	0.0254408	0.291645	0.0872321	0.930487	0.991883	Not sig	fatty acyl-CoA reductase wat	wat	43420	waterproof
LOC105833667	896.122	0.025414	0.261079	0.0973421	0.922455	0.991883	Not sig	carbohydrate sulfotransferase 9	CG14024	33760	uncharacterized protein
LOC118646084	0.127636	0.238488	3.03404	0.0786041	0.937347	0.991883	Not sig	uncharacterized LOC118646084	NA	NA	NA
LOC118645964	20.7422	0.0422599	0.52935	0.0798336	0.93637	0.991883	Not sig	uncharacterized LOC118645964	NA	NA	NA
LOC118646108	3.98114	0.0803044	0.874115	0.0918694	0.926802	0.991883	Not sig	uncharacterized LOC118646108	NA	NA	NA
LOC105837670	127.391	0.0204937	0.24786	0.0826825	0.934104	0.991883	Not sig	uncharacterized LOC105837670	NA	NA	NA
LOC105834001	151.863	0.040696	0.393636	0.103385	0.917658	0.991883	Not sig	zinc finger CCCH domain-containing protein 14	Nab2	42897	nuclear polyadenosine RNA-binding 2
LOC105835308	412.622	0.053194	0.613205	0.0867474	0.930872	0.991883	Not sig	uncharacterized LOC105835308	CG16820	34730	uncharacterized protein
LOC105835229	0.0620919	0.238488	3.03404	0.0786041	0.937347	0.991883	Not sig	uncharacterized LOC105835229	NA	NA	NA
LOC118646131	0.0911967	-0.27387	3.03411	-0.0902635	0.928078	0.991883	Not sig	uncharacterized LOC118646131	NA	NA	NA
LOC118646140	0.0581629	0.235014	3.03405	0.077459	0.938258	0.991883	Not sig	uncharacterized LOC118646140	NA	NA	NA
LOC118645991	0.127636	0.238488	3.03404	0.0786041	0.937347	0.991883	Not sig	uncharacterized LOC118645991	NA	NA	NA
LOC118646349	0.079876	0.238488	3.03404	0.0786041	0.937347	0.991883	Not sig	uncharacterized LOC118646349	NA	NA	NA
LOC118646353	0.0515638	0.238488	3.03404	0.0786041	0.937347	0.991883	Not sig	basic proline-rich protein-like	NA	NA	NA
LOC118645960	57.5003	-0.0435744	0.438441	-0.099385	0.920833	0.991883	Not sig	uncharacterized LOC118645960	NA	NA	NA
LOC118646248	0.0972173	-0.27387	3.03411	-0.0902635	0.928078	0.991883	Not sig	uncharacterized LOC118646248	NA	NA	NA
LOC118646357	0.244343	-0.296346	3.03321	-0.0977004	0.92217	0.991883	Not sig	uncharacterized LOC118646357	NA	NA	NA
LOC118645916	0.0907226	-0.27387	3.03411	-0.0902635	0.928078	0.991883	Not sig	uncharacterized LOC118645916	NA	NA	NA
LOC118646363	0.0795783	0.238488	3.03404	0.0786041	0.937347	0.991883	Not sig	golgin subfamily A member 6-like protein 6	NA	NA	NA
LOC105833349	2370.78	-0.0199645	0.247186	-0.0807672	0.935627	0.991883	Not sig	lipoma-preferred partner homolog	Zyx	317824	zyxin
LOC105831320	570.811	0.0272386	0.264822	0.102856	0.918077	0.991883	Not sig	enhancer of polycomb homolog 1	E(Pc)	36238	enhancer of polycomb
LOC105836168	2224.48	-0.0136384	0.136534	-0.0998902	0.920431	0.991883	Not sig	glutamate dehydrogenase	mitochondrial	Gdh	42832	glutamate dehydrogenase
LOC105834381	1907.11	-0.0173929	0.186117	-0.0934514	0.925545	0.991883	Not sig	biogenesis of lysosome-related organelles complex 1 subunit 6	Pldn	39315	pallidin
LOC105836573	49.5074	-0.0438495	0.481684	-0.0910339	0.927466	0.991883	Not sig	uncharacterized LOC105836573	NA	NA	NA
LOC105829690	3127.94	0.0312339	0.381642	0.0818408	0.934773	0.991883	Not sig	SURP and G-patch domain-containing protein 1	CG31550	40661	uncharacterized protein
LOC105836625	2684.84	0.0192424	0.219086	0.0878305	0.930011	0.991883	Not sig	NADH dehydrogenase [ubiquinone] 1 alpha subcomplex subunit 9	mitochondrial	ND-39	40272	NADH dehydrogenase (ubiquinone) 39 kDa subunit
LOC105836632	1205.62	0.027039	0.264971	0.102045	0.918721	0.991883	Not sig	B-box type zinc finger protein ncl-1	mei-P26	45775	meiotic P26
LOC105839070	237.901	0.0240618	0.28841	0.0834291	0.93351	0.991883	Not sig	neurogenic protein mastermind	mam	36555	mastermind
LOC114254709	300.875	-0.0343669	0.338596	-0.101498	0.919155	0.991883	Not sig	L-type lectin-domain containing receptor kinase S.7-like	Pde1c	34594	phosphodiesterase 1c
LOC105838390	991.164	0.0206335	0.248362	0.0830781	0.933789	0.991883	Not sig	meiotic nuclear division protein 1 homolog	NA	NA	NA
LOC118646618	0.0782027	0.238488	3.03404	0.0786041	0.937347	0.991883	Not sig	uncharacterized LOC118646618	Arc2	36597	Arc2
LOC105836100	125.754	-0.0297486	0.339383	-0.0876549	0.930151	0.991883	Not sig	ion transport peptide-like	ITP	37921	Ion transport peptide
LOC105838826	106.597	-0.0361927	0.465399	-0.077767	0.938013	0.991883	Not sig	putative lysozyme-like protein	NA	NA	NA
LOC105836619	25.9908	-0.0605816	0.589183	-0.102823	0.918103	0.991883	Not sig	uncharacterized LOC105836619	NA	NA	NA
LOC105840250	0.299296	-0.219391	2.48674	-0.0882243	0.929698	0.991883	Not sig	uncharacterized LOC105840250	NA	NA	NA
LOC118646530	44.8703	-0.0414182	0.433098	-0.0956324	0.923813	0.991883	Not sig	transcriptional activator/repressor MOT3-like	pre-lola-G	14462577	pre-lola-G
LOC105832440	6291.1	-0.024338	0.27307	-0.0891271	0.928981	0.991883	Not sig	uncharacterized LOC105832440	CG12065	31798	uncharacterized protein
LOC105830667	579.707	-0.0249392	0.288804	-0.0863533	0.931186	0.991883	Not sig	protein outspread	osp	34850	outspread
LOC105833928	1156.79	-0.0254355	0.244337	-0.1041	0.91709	0.991883	Not sig	cell division cycle protein 27 homolog	Cdc27	38798	cell division cycle 27
LOC118646555	0.0919858	-0.27387	3.03411	-0.0902635	0.928078	0.991883	Not sig	putative cyclin-dependent serine/threonine-protein kinase DDB_G0272797/DDB_G0274007	NA	NA	NA
LOC118646563	0.11983	0.238488	3.03404	0.0786041	0.937347	0.991883	Not sig	uncharacterized LOC118646563	NA	NA	NA
LOC118646466	8.44669	-0.0477733	0.53547	-0.0892176	0.928909	0.991883	Not sig	uncharacterized LOC118646466	NA	NA	NA
LOC118646664	0.112295	-0.27387	3.03411	-0.0902635	0.928078	0.991883	Not sig	uncharacterized LOC118646664	NA	NA	NA
LOC105836354	66.473	-0.0370506	0.420229	-0.0881675	0.929744	0.991883	Not sig	octopamine receptor beta-2R	Octbeta2R	41549	octopamine beta2 receptor
LOC118646695	0.0655711	0.238488	3.03404	0.0786041	0.937347	0.991883	Not sig	uncharacterized LOC118646695	NA	NA	NA
LOC105839580	2664.49	-0.0126269	0.137046	-0.0921363	0.92659	0.991883	Not sig	embryonic polarity protein dorsal	dl	35047	dorsal
LOC105832723	16208.8	-0.0648145	0.672916	-0.0963188	0.923267	0.991883	Not sig	acyl-CoA Delta(11) desaturase	Desat1	117369	desaturase 1
LOC105837139	315.077	-0.014016	0.15495	-0.0904551	0.927926	0.991883	Not sig	ankyrin repeat domain-containing protein 49	l(2)35Be	34874	NA
LOC105835610	61.1461	-0.0356074	0.364992	-0.0975565	0.922284	0.991883	Not sig	astacin	CG10280	40740	uncharacterized protein
LOC118646830	0.079876	0.238488	3.03404	0.0786041	0.937347	0.991883	Not sig	uncharacterized LOC118646830	NA	NA	NA
LOC118647156	2.60879	0.104955	1.07645	0.0975009	0.922329	0.991883	Not sig	uncharacterized LOC118647156	NA	NA	NA
LOC105834160	0.0620919	0.238488	3.03404	0.0786041	0.937347	0.991883	Not sig	protein NYNRIN-like	NA	NA	NA
LOC118646821	0.0797272	0.238488	3.03404	0.0786041	0.937347	0.991883	Not sig	uncharacterized LOC118646821	NA	NA	NA
LOC105840290	9.53904	-0.187976	1.93783	-0.0970032	0.922724	0.991883	Not sig	uncharacterized LOC105840290	NA	NA	NA
LOC118646880	668.941	-0.0240079	0.266215	-0.0901822	0.928142	0.991883	Not sig	uncharacterized LOC118646880	NA	NA	NA
LOC118646915	0.91759	0.266262	2.62827	0.101307	0.919307	0.991883	Not sig	protein ALP1-like	CG32187	39980	uncharacterized protein
LOC105840847	0.0924112	0.238488	3.03404	0.0786041	0.937347	0.991883	Not sig	uncharacterized LOC105840847	NA	NA	NA
LOC118646858	0.445039	0.248846	2.42486	0.102623	0.918262	0.991883	Not sig	uncharacterized LOC118646858	NA	NA	NA
LOC105828490	0.0596664	0.235014	3.03405	0.077459	0.938258	0.991883	Not sig	uncharacterized LOC105828490	NA	NA	NA
LOC105828348	0.127636	0.238488	3.03404	0.0786041	0.937347	0.991883	Not sig	uncharacterized protein K02A2.6-like	NA	NA	NA
LOC118646963	3.32171	0.0880869	1.02827	0.0856655	0.931732	0.991883	Not sig	uncharacterized LOC118646963	NA	NA	NA
LOC105829305	126.71	0.0342344	0.407889	0.0839307	0.933112	0.991883	Not sig	calmodulin	CG11638	31050	uncharacterized protein
LOC105828256	25.1259	-0.0489393	0.630938	-0.0775659	0.938173	0.991883	Not sig	uncharacterized LOC105828256	Ir60a	37881	ionotropic receptor 60a
LOC105832954	174.607	-0.0540621	0.650041	-0.0831672	0.933719	0.991883	Not sig	intraflagellar transport protein 74 homolog	NA	NA	NA
LOC105834764	249.63	-0.0249228	0.254407	-0.0979641	0.921961	0.991883	Not sig	histamine H2 receptor	mAChR-C	31626	muscarinic acetylcholine Receptor
LOC105840244	898.902	0.0136988	0.175266	0.0781601	0.937701	0.991883	Not sig	DNA primase small subunit	NA	NA	NA
LOC105838347	340.758	0.016901	0.204697	0.0825661	0.934197	0.991883	Not sig	ribonuclease P protein subunit rpr2	Rpp21	318857	ribonuclease P/MRP subunit p21
LOC105832232	5310.03	0.0206731	0.253648	0.0815033	0.935042	0.991883	Not sig	transcription cofactor vestigial-like protein 4	NA	NA	NA
LOC105836034	39.325	-0.0318371	0.391729	-0.0812732	0.935225	0.991883	Not sig	putative gustatory receptor 28b	Gr28b	117496	gustatory receptor 28b
LOC105829726	208.777	-0.0373675	0.476553	-0.0784122	0.9375	0.991883	Not sig	putative gustatory receptor 28b	Gr28b	117496	gustatory receptor 28b
LOC118647400	0.0515638	0.238488	3.03404	0.0786041	0.937347	0.991883	Not sig	putative nuclease HARBI1	CG43088	12797977	uncharacterized protein
LOC118647216	0.0515638	0.238488	3.03404	0.0786041	0.937347	0.991883	Not sig	uncharacterized LOC118647216	NA	NA	NA
LOC118647463	0.0746802	-0.27387	3.03411	-0.0902635	0.928078	0.991883	Not sig	uncharacterized LOC118647463	NA	NA	NA
LOC118647257	0.127636	0.238488	3.03404	0.0786041	0.937347	0.991883	Not sig	uncharacterized LOC118647257	NA	NA	NA
LOC105840895	0.11983	0.238488	3.03404	0.0786041	0.937347	0.991883	Not sig	transposon Ty3-I Gag-Pol polyprotein	NA	NA	NA
LOC105834057	827.917	0.0162611	0.19712	0.0824935	0.934254	0.991883	Not sig	histone deacetylase 3	HDAC3	44446	histone deacetylase 3
LOC105831423	748.912	0.0241512	0.256945	0.0939935	0.925114	0.991883	Not sig	uncharacterized LOC105831423	CG2662	31254	uncharacterized protein
LOC105840056	1472.69	0.0313497	0.387367	0.0809304	0.935497	0.991883	Not sig	breast cancer anti-estrogen resistance protein 3 homolog	CG9098	33840	uncharacterized protein
LOC105836888	597.676	0.0208122	0.222404	0.0935783	0.925444	0.991883	Not sig	DNA polymerase epsilon subunit 4	Mes4	37560	NA
LOC105831468	11361.5	0.0351423	0.418619	0.083948	0.933098	0.991883	Not sig	trehalase	Treh	45368	trehalase
LOC105832141	21748.1	0.0178902	0.18469	0.096866	0.922833	0.991883	Not sig	RNA-binding protein squid	sqd	41666	squid
LOC105836175	100.84	0.0432476	0.556007	0.0777825	0.938001	0.991883	Not sig	gamma-aminobutyric acid receptor alpha-like	CG8916	32553	uncharacterized protein
LOC118647817	0.0856968	0.238488	3.03404	0.0786041	0.937347	0.991883	Not sig	uncharacterized LOC118647817	NA	NA	NA
LOC105828873	3299.67	-0.0220379	0.223385	-0.0986543	0.921413	0.991883	Not sig	mitochondrial import receptor subunit TOM70	Tom70	34618	translocase of outer membrane 70
LOC105828342	1197.16	-0.0250374	0.295842	-0.0846311	0.932555	0.991883	Not sig	uncharacterized LOC105828342	NA	NA	NA
LOC105837908	1002.35	-0.0118487	0.114719	-0.103285	0.917737	0.991883	Not sig	dihydropyrimidinase	CRMP	40675	collapsin response mediator protein
LOC118647677	0.0722629	-0.27387	3.03411	-0.0902635	0.928078	0.991883	Not sig	trichohyalin-like	NA	NA	NA
LOC114255578	0.0582908	0.235014	3.03405	0.077459	0.938258	0.991883	Not sig	putative nuclease HARBI1	CG43088	12797977	uncharacterized protein
LOC118647483	0.0768271	0.238488	3.03404	0.0786041	0.937347	0.991883	Not sig	uncharacterized LOC118647483	NA	NA	NA
LOC105840724	0.105244	0.238488	3.03404	0.0786041	0.937347	0.991883	Not sig	72 kDa type IV collagenase-like	Mmp1	37949	matrix metalloproteinase 1
LOC118647792	0.0693316	0.238488	3.03404	0.0786041	0.937347	0.991883	Not sig	uncharacterized LOC118647792	NA	NA	NA
LOC105840156	0.0397546	0.232344	3.03405	0.0765787	0.938959	0.991883	Not sig	putative nuclease HARBI1	CG43088	12797977	uncharacterized protein
LOC105840287	3257.65	0.015066	0.177917	0.0846804	0.932516	0.991883	Not sig	transmembrane emp24 domain-containing protein 7	p24-1	32140	p24-related-1
LOC118647550	17.1095	0.0699835	0.697802	0.100291	0.920113	0.991883	Not sig	putative nuclease HARBI1	CG43088	12797977	uncharacterized protein
LOC105833254	0.105244	0.238488	3.03404	0.0786041	0.937347	0.991883	Not sig	protein I'm not dead yet	Indy	40049	I'm not dead yet
LOC118647562	0.0515638	0.238488	3.03404	0.0786041	0.937347	0.991883	Not sig	uncharacterized LOC118647562	NA	NA	NA
LOC118647632	0.0918765	-0.27387	3.03411	-0.0902635	0.928078	0.991883	Not sig	trichohyalin-like	NA	NA	NA
LOC118647533	0.267365	0.257419	3.03201	0.0849007	0.93234	0.991883	Not sig	uncharacterized LOC118647533	NA	NA	NA
LOC114255492	195.866	0.0229638	0.247651	0.0927265	0.926121	0.991883	Not sig	uncharacterized LOC114255492	NA	NA	NA
LOC118647671	3.90855	0.0688984	0.899823	0.0765688	0.938967	0.991883	Not sig	uncharacterized LOC118647671	NA	NA	NA
LOC105829733	547.281	0.0184486	0.226455	0.0814673	0.93507	0.991883	Not sig	DNA-binding protein RFX2	Rfx	41266	Rfx
LOC105831727	132.74	-0.0234177	0.299252	-0.0782542	0.937626	0.991883	Not sig	ras-related protein Rab-3	Rab3	36127	Rab3
LOC105830090	158.012	-0.0343977	0.436932	-0.0787255	0.937251	0.991883	Not sig	protein deadpan	Sidpn	35168	uncharacterized protein
LOC105836797	1006.06	-0.0246928	0.310937	-0.0794139	0.936703	0.991883	Not sig	acyl-CoA synthetase short-chain family member 3	mitochondrial	CG6432	42901	uncharacterized protein
LOC105837460	904.946	0.0253366	0.252184	0.100469	0.919972	0.991883	Not sig	uncharacterized LOC105837460	CG42268	39145	uncharacterized protein
LOC118644192	31.3738	0.048579	0.511721	0.0949327	0.924368	0.991883	Not sig	codanin-1-like	dlt	46719	discs lost
LOC118647965	31.8752	0.0329756	0.345744	0.0953759	0.924016	0.991883	Not sig	E3 ubiquitin-protein ligase TRIM23-like	Arf79F	40506	NA
LOC105838819	367.209	-0.0226133	0.245546	-0.0920938	0.926623	0.991883	Not sig	inositol-trisphosphate 3-kinase homolog	IP3K1	34300	inositol 1
LOC105835698	480.716	-0.0141954	0.166097	-0.0854646	0.931892	0.991883	Not sig	uncharacterized LOC105835698	pzg	40351	putzig
LOC105836043	129.18	0.0174463	0.185481	0.0940601	0.925061	0.991883	Not sig	protein BOLA2	CG33672	3771915	uncharacterized protein
LOC118647884	36.5512	0.0573898	0.70632	0.0812518	0.935242	0.991883	Not sig	dynein heavy chain 1	axonemal-like	NA	NA	NA
LOC105839631	2199.75	0.0211449	0.237904	0.08888	0.929177	0.991883	Not sig	tubulin-specific chaperone A	CG1890	43737	uncharacterized protein
LOC105828679	102.796	0.0278676	0.358538	0.0777256	0.938046	0.991883	Not sig	uncharacterized LOC105828679	CG11504	43557	uncharacterized protein
LOC105830387	17.601	0.0548181	0.617525	0.0887706	0.929264	0.991883	Not sig	katanin p60 ATPase-containing subunit A-like 2	CG10793	31308	uncharacterized protein
LOC105839738	1229.54	0.0148273	0.183841	0.0806529	0.935718	0.991883	Not sig	glycosaminoglycan xylosylkinase	CG3631	41797	uncharacterized protein
LOC105828746	410.163	0.0282537	0.300771	0.0939375	0.925159	0.991883	Not sig	transcription initiation factor TFIID subunit 4	Taf4	39765	TBP-associated factor 4
LOC118647915	0.753218	-0.154905	2.01752	-0.0767797	0.938799	0.991883	Not sig	uncharacterized LOC118647915	NA	NA	NA
LOC105831471	0.0620919	0.238488	3.03404	0.0786041	0.937347	0.991883	Not sig	uncharacterized LOC105831471	SoxN	44275	SoxNeuro
LOC105839420	95.5244	-0.0225719	0.279049	-0.0808886	0.935531	0.991883	Not sig	protein N-terminal glutamine amidohydrolase	tun	36743	tungus
LOC105827868	1.95888	0.0778966	0.782056	0.0996049	0.920658	0.991883	Not sig	uncharacterized LOC105827868	CG32813	31089	uncharacterized protein
LOC105831942	1236.52	-0.0312263	0.349561	-0.0893301	0.92882	0.991883	Not sig	poly(rC)-binding protein 4	mub	40436	mushroom-body expressed
LOC105830632	0.0765712	0.238488	3.03404	0.0786041	0.937347	0.991883	Not sig	uncharacterized LOC105830632	NA	NA	NA
LOC118648078	0.0515638	0.238488	3.03404	0.0786041	0.937347	0.991883	Not sig	uncharacterized LOC118648078	NA	NA	NA
LOC118648080	0.0768271	0.238488	3.03404	0.0786041	0.937347	0.991883	Not sig	protein ALP1-like	NA	NA	NA
LOC118648083	0.079876	0.238488	3.03404	0.0786041	0.937347	0.991883	Not sig	uncharacterized LOC118648083	Camp	36948	Cathelicidin-like antimicrobial protein
LOC105835329	92.0503	0.0202815	0.261396	0.0775893	0.938155	0.991883	Not sig	replication factor C subunit 3	RfC38	34550	replication factor C 38kD subunit
LOC105833827	648.045	-0.0190795	0.21216	-0.0899298	0.928343	0.991883	Not sig	putative ATPase N2B	CG8520	36357	uncharacterized protein
LOC118648141	0.074014	0.238488	3.03404	0.0786041	0.937347	0.991883	Not sig	actin cytoskeleton-regulatory complex protein PAN1-like	NA	NA	NA
LOC118648142	0.107725	-0.27387	3.03411	-0.0902635	0.928078	0.991883	Not sig	uncharacterized LOC118648142	NA	NA	NA
LOC105838747	1664.85	0.0264334	0.316898	0.0834131	0.933523	0.991883	Not sig	uncharacterized LOC105838747	CG43780	38810	NA
LOC118648182	0.079876	0.238488	3.03404	0.0786041	0.937347	0.991883	Not sig	actin cytoskeleton-regulatory complex protein pan1-like	NA	NA	NA
LOC118648194	0.0768271	0.238488	3.03404	0.0786041	0.937347	0.991883	Not sig	uncharacterized LOC118648194	NA	NA	NA
LOC118648195	0.09256	0.238488	3.03404	0.0786041	0.937347	0.991883	Not sig	uncharacterized LOC118648195	NA	NA	NA
LOC118648261	0.0515638	0.238488	3.03404	0.0786041	0.937347	0.991883	Not sig	uncharacterized LOC118648261	NA	NA	NA
LOC118648279	72.3958	0.0333018	0.39019	0.0853475	0.931985	0.991883	Not sig	midnolin homolog	stx	32005	stuxnet
LOC118648341	0.0397546	0.232344	3.03405	0.0765787	0.938959	0.991883	Not sig	calcium/calmodulin-dependent 3'	5'-cyclic nucleotide phosphodiesterase 1-like	Pde1c	34594	phosphodiesterase 1c
LOC118648469	0.11983	0.238488	3.03404	0.0786041	0.937347	0.991883	Not sig	uncharacterized LOC118648469	CG10904	37817	uncharacterized protein
LOC105838349	16.9174	-0.0336162	0.341492	-0.0984392	0.921584	0.991883	Not sig	uncharacterized LOC105838349	NA	NA	NA
LOC118648507	0.495091	0.250569	2.76273	0.0906962	0.927734	0.991883	Not sig	uncharacterized LOC118648507	NA	NA	NA
LOC118648521	0.0795783	0.238488	3.03404	0.0786041	0.937347	0.991883	Not sig	uncharacterized LOC118648521	CG7824	43530	uncharacterized protein
LOC118648559	0.0915041	-0.27387	3.03411	-0.0902635	0.928078	0.991883	Not sig	gustatory receptor for sugar taste 64b-like	Gr64b	117480	gustatory receptor 64b
LOC118644227	0.0891982	-0.27387	3.03411	-0.0902635	0.928078	0.991883	Not sig	uncharacterized LOC118644227	NA	NA	NA
LOC118648608	0.0765712	0.238488	3.03404	0.0786041	0.937347	0.991883	Not sig	uncharacterized LOC118648608	NA	NA	NA
LOC105840719	0.105244	0.238488	3.03404	0.0786041	0.937347	0.991883	Not sig	uncharacterized LOC105840719	Ppi1	43581	protein phosphatase 1c interacting protein 1
LOC118648665	0.0985603	-0.27387	3.03411	-0.0902635	0.928078	0.991883	Not sig	uncharacterized LOC118648665	NA	NA	NA
LOC118648669	44.2047	-0.0296635	0.354099	-0.0837718	0.933238	0.991883	Not sig	transportin-3-like	Tnpo-SR	33465	Transportin-Serine/Arginine rich
LOC118648678	1.58079	0.080561	0.82517	0.0976297	0.922226	0.991883	Not sig	uncharacterized LOC118648678	NA	NA	NA
LOC118648687	2.52094	0.0685794	0.745966	0.0919336	0.926751	0.991883	Not sig	probable palmitoyltransferase ZDHHC24	CG10344	37565	uncharacterized protein
LOC105829723	0.0765712	0.238488	3.03404	0.0786041	0.937347	0.991883	Not sig	odorant receptor 67c	Or85f	41119	odorant receptor 85f
LOC118648692	0.0983284	0.238488	3.03404	0.0786041	0.937347	0.991883	Not sig	uncharacterized LOC118648692	Or85f	41119	odorant receptor 85f
LOC105834839	1492.14	0.0123335	0.155443	0.0793445	0.936759	0.991883	Not sig	isocitrate dehydrogenase [NAD] subunit gamma	mitochondrial	CG5028	43102	NA
LOC118648795	0.11983	0.238488	3.03404	0.0786041	0.937347	0.991883	Not sig	uncharacterized LOC118648795	NA	NA	NA
LOC105836886	32.0307	-0.0344357	0.451871	-0.076207	0.939254	0.992041	Not sig	homeobox protein GBX-2	unpg	35942	unplugged
LOC118647245	0.426743	0.183755	2.41479	0.0760954	0.939343	0.992058	Not sig	uncharacterized LOC118647245	NA	NA	NA
LOC105831793	47.02	-0.0352555	0.468306	-0.0752829	0.93999	0.992188	Not sig	putative odorant receptor 71a	Or71a	39641	odorant receptor 71a
LOC105832480	23.2194	0.0349576	0.464364	0.0752806	0.939991	0.992188	Not sig	uncharacterized LOC105832480	Syt12	32290	synaptotagmin 12
LOC118645405	12.8738	-0.0357466	0.472361	-0.0756764	0.939677	0.992188	Not sig	putative nuclease HARBI1	CG43088	12797977	uncharacterized protein
LOC105836150	21.8112	0.0904765	1.20099	0.0753348	0.939948	0.992188	Not sig	modular serine protease	modSP	42032	modular serine protease
LOC105830723	878.201	-0.0298056	0.395294	-0.0754011	0.939896	0.992188	Not sig	nucleolar protein dao-5	Nopp140	40433	Nopp140
LOC105836550	1934.86	0.013792	0.183394	0.0752042	0.940052	0.992188	Not sig	protein SYS1 homolog	CG11753	41023	NA
LOC105840353	1314.02	-0.0169887	0.224824	-0.0755643	0.939766	0.992188	Not sig	serine/threonine-protein kinase VRK1-like	ball	43228	ballchen
LOC105836006	364.052	0.0619776	0.823092	0.0752984	0.939977	0.992188	Not sig	uncharacterized LOC105836006	CG34316	5740757	uncharacterized protein
LOC114253741	31680.1	-0.0348609	0.472684	-0.0737511	0.941208	0.992481	Not sig	CLIP domain-containing serine protease 2	ea	41858	easter
LOC118648135	121.119	0.018114	0.245777	0.0737011	0.941248	0.992481	Not sig	uncharacterized LOC118648135	NA	NA	NA
LOC118645009	0.466053	0.207973	2.79015	0.0745384	0.940582	0.992481	Not sig	uncharacterized LOC118645009	NA	NA	NA
LOC105836607	266.306	-0.0240564	0.32535	-0.0739402	0.941058	0.992481	Not sig	putative methyltransferase C9orf114 homolog	CG12128	36042	uncharacterized protein
LOC105837367	447.312	-0.0171741	0.231857	-0.0740718	0.940953	0.992481	Not sig	uncharacterized LOC105837367	CG31635	33928	uncharacterized protein
LOC105828913	20.163	0.033699	0.455412	0.0739966	0.941013	0.992481	Not sig	uncharacterized LOC105828913	beat-Ia	34947	beaten path Ia
LOC105837052	0.425428	-0.152695	2.05175	-0.0744217	0.940675	0.992481	Not sig	uncharacterized LOC105837052	NA	NA	NA
LOC118646761	8.56128	-0.0764011	1.02648	-0.0744299	0.940668	0.992481	Not sig	uncharacterized LOC118646761	NA	NA	NA
LOC105831230	3039.2	-0.0186826	0.252535	-0.0739801	0.941026	0.992481	Not sig	probable serine hydrolase	CG7632	40357	uncharacterized protein
LOC118646933	8.30629	-0.0460064	0.622725	-0.0738792	0.941106	0.992481	Not sig	uncharacterized LOC118646933	NA	NA	NA
LOC105838784	245.593	-0.0143427	0.191991	-0.0747049	0.940449	0.992481	Not sig	vacuolar-sorting protein SNF8	lsn	42572	larsen
LOC105830951	452.624	-0.0199046	0.270565	-0.073567	0.941355	0.992481	Not sig	protein CASC3	btz	43331	barentsz
LOC105836035	3389.73	-0.0196581	0.267044	-0.0736134	0.941318	0.992481	Not sig	RAB11-binding protein RELCH homolog	NA	NA	NA
LOC105839756	14777.3	0.0201347	0.273283	0.0736769	0.941267	0.992481	Not sig	14-3-3 protein epsilon	14-3-3epsilon	42186	14-3-3epsilon
LOC105838266	74.623	0.0343542	0.468061	0.0733968	0.94149	0.992546	Not sig	uncharacterized LOC105838266	NA	NA	NA
LOC105833047	3021.86	-0.0152981	0.208869	-0.0732425	0.941613	0.992598	Not sig	putative fatty acyl-CoA reductase CG8306	CG8306	36857	uncharacterized protein
LOC118647758	4.59329	-0.102266	1.4001	-0.073042	0.941773	0.992689	Not sig	gustatory receptor for sugar taste 43a-like	Gr43a	35655	gustatory receptor 43a
LOC105833362	429.135	-0.0142765	0.196588	-0.0726214	0.942107	0.992722	Not sig	protein kinase C	brain isozyme	Pkc53E	48311	protein C kinase 53E
LOC105831993	3801.62	0.0233228	0.321344	0.072579	0.942141	0.992722	Not sig	leucine-rich repeat-containing protein 58	CG32687	31980	uncharacterized protein
LOC105834014	21.8068	0.0360601	0.495139	0.0728283	0.941943	0.992722	Not sig	charged multivesicular body protein 4c	shrb	35933	shrub
LOC118644075	18.305	0.0292948	0.403831	0.0725423	0.94217	0.992722	Not sig	ADP-ribosylation factor-like protein 6-interacting protein 4	CG18428	42857	uncharacterized protein
LOC105837792	1941.64	-0.013736	0.188669	-0.072805	0.941961	0.992722	Not sig	beta-1	4-mannosyltransferase egh	egh	31239	egghead
LOC105832300	5709.56	-0.00884123	0.122732	-0.0720371	0.942572	0.993024	Not sig	lethal(3)malignant brain tumor-like protein 1	l(3)mbt	43288	lethal (3) malignant brain tumor
LOC105832356	3321.02	0.0250843	0.348402	0.0719983	0.942603	0.993024	Not sig	uncharacterized LOC105832356	klar	38067	klarsicht
LOC105837728	3703.61	-0.0291593	0.406156	-0.0717934	0.942766	0.993066	Not sig	uncharacterized LOC105837728	NA	NA	NA
LOC105829321	1569.65	0.0122801	0.171116	0.0717646	0.942789	0.993066	Not sig	protein held out wings	how	42596	held out wings
LOC105836667	38.9129	0.0419231	0.585744	0.0715724	0.942942	0.993149	Not sig	cilia- and flagella-associated protein 299-like	CG8138	41619	uncharacterized protein
LOC105834044	3064.92	-0.0372729	0.523789	-0.0711601	0.94327	0.993273	Not sig	protein FAM214A	CG9005	36243	uncharacterized protein
LOC118644432	0.609609	0.114454	1.61076	0.0710559	0.943353	0.993273	Not sig	uncharacterized LOC118644432	NA	NA	NA
LOC105838872	197.09	-0.0244435	0.343974	-0.0710622	0.943348	0.993273	Not sig	CYFIP-related Rac1 interactor B	CG32066	39206	uncharacterized protein
LOC105830841	203.961	-0.0205966	0.289721	-0.0710912	0.943325	0.993273	Not sig	zinc finger protein 709-like	CG5245	41530	uncharacterized protein
LOC105833839	5207.26	-0.00896735	0.127421	-0.0703759	0.943895	0.993766	Not sig	akirin-2	akirin	38821	akirin
LOC105829236	353.483	-0.032343	0.461429	-0.0700931	0.94412	0.993907	Not sig	plexin-B	PlexB	43766	plexin B
LOC118646606	122.062	0.0182638	0.260824	0.0700234	0.944175	0.993907	Not sig	zinc finger protein 568-like	lola	44548	longitudinals lacking
LOC118644262	8.31947	-0.0556175	0.797991	-0.0696969	0.944435	0.993928	Not sig	uncharacterized LOC118644262	NA	NA	NA
LOC105832789	94.3599	0.0180391	0.260204	0.0693269	0.944729	0.993928	Not sig	ATP synthase subunit s	mitochondrial	CG10731	3772305	uncharacterized protein
LOC118645493	298.709	-0.0163401	0.235379	-0.0694203	0.944655	0.993928	Not sig	vesicle-trafficking protein SEC22b-like	Sec22	31030	secretory 22
LOC105837398	12.3915	-0.03401	0.490469	-0.0693418	0.944718	0.993928	Not sig	uncharacterized LOC105837398	snsl	33696	snustorr snarlik
LOC105833471	1153.76	-0.015865	0.228831	-0.0693307	0.944726	0.993928	Not sig	uncharacterized protein YJR142W	CG12567	3355094	uncharacterized protein
LOC105828210	902.975	0.0132781	0.189979	0.0698924	0.944279	0.993928	Not sig	NADH dehydrogenase [ubiquinone] 1 alpha subcomplex assembly factor 3	CG5569	37783	uncharacterized protein
LOC105835529	1050.27	0.0177421	0.25521	0.0695195	0.944576	0.993928	Not sig	sorbitol dehydrogenase	Sodh-2	41313	sorbitol dehydrogenase-2
LOC118648530	0.373194	-0.146026	2.10834	-0.0692611	0.944782	0.993928	Not sig	RNA polymerase II degradation factor 1-like	CG43901	32024	uncharacterized protein
LOC114253877	53.1586	-0.0314581	0.456853	-0.0688583	0.945102	0.993957	Not sig	uncharacterized LOC114253877	NA	NA	NA
LOC105839323	48.3143	-0.0371016	0.538241	-0.0689311	0.945044	0.993957	Not sig	gamma-aminobutyric acid receptor subunit beta	Rdl	39054	resistant to dieldrin
LOC105828765	1191.35	0.0166192	0.241159	0.0689137	0.945058	0.993957	Not sig	60 kDa SS-A/Ro ribonucleoprotein	NA	NA	NA
LOC114254351	0.646878	-0.208035	3.0175	-0.0689429	0.945035	0.993957	Not sig	uncharacterized LOC114254351	NA	NA	NA
LOC105827834	243.165	-0.0274237	0.400018	-0.0685561	0.945343	0.994132	Not sig	putative gustatory receptor 28b	NA	NA	NA
LOC105831677	651.795	0.0197528	0.288579	0.0684486	0.945429	0.994145	Not sig	chondroitin sulfate synthase 2	CG43313	32259	NA
LOC105840034	739.685	-0.0209041	0.305866	-0.0683441	0.945512	0.994156	Not sig	uncharacterized LOC105840034	wge	42687	winged eye
LOC105831944	22.2494	-0.0429175	0.631996	-0.0679078	0.945859	0.994444	Not sig	venom allergen 2	NA	NA	NA
LOC105834229	5414.35	-0.009531	0.140887	-0.0676501	0.946064	0.994582	Not sig	MOB kinase activator-like 2	Mob2	39293	Mob2
LOC114255194	15.7489	-0.0480212	0.712443	-0.0674035	0.94626	0.994711	Not sig	uncharacterized LOC114255194	NA	NA	NA
LOC118645372	8.90826	0.0399397	0.595841	0.0670308	0.946557	0.994946	Not sig	uncharacterized LOC118645372	NA	NA	NA
LOC118644815	1.84551	-0.0805671	1.21711	-0.0661955	0.947222	0.994984	Not sig	uncharacterized LOC118644815	NA	NA	NA
LOC105836395	1461.13	-0.0109201	0.165067	-0.0661557	0.947254	0.994984	Not sig	DDRGK domain-containing protein 1	CG5862	42516	uncharacterized protein
LOC105835471	433.624	0.0120245	0.181551	0.0662321	0.947193	0.994984	Not sig	39S ribosomal protein L53	mitochondrial	mRpL53	3772367	mitochondrial ribosomal protein L53
LOC114253999	10.9205	0.0423419	0.634317	0.0667519	0.946779	0.994984	Not sig	uncharacterized LOC114253999	NA	NA	NA
LOC118645385	2.44917	0.052126	0.784394	0.0664538	0.947017	0.994984	Not sig	uncharacterized LOC118645385	NA	NA	NA
LOC105830044	417.031	-0.0312272	0.467925	-0.0667354	0.946792	0.994984	Not sig	uncharacterized LOC105830044	NA	NA	NA
LOC105835345	1590.86	-0.0278656	0.4209	-0.0662048	0.947215	0.994984	Not sig	sodium/potassium-transporting ATPase subunit alpha	Atpalpha	48971	Na pump alpha subunit
LOC105833428	557.616	0.0190636	0.287539	0.0662994	0.947139	0.994984	Not sig	ribonuclease H2 subunit A	CG13690	33213	uncharacterized protein
LOC105829112	412.523	0.0146437	0.220984	0.0662661	0.947166	0.994984	Not sig	G-patch domain and KOW motifs-containing protein	CG10324	42028	uncharacterized protein
LOC118648866	0.201495	0.188937	3.03342	0.062285	0.950336	0.99509	Not sig	uncharacterized LOC118648866	NA	NA	NA
LOC118646749	0.167362	0.188937	3.03342	0.062285	0.950336	0.99509	Not sig	trichohyalin-like	NA	NA	NA
LOC105838940	340.956	0.0281795	0.431598	0.065291	0.947942	0.99509	Not sig	facilitated trehalose transporter Tret1-2 homolog	Tret1-2	36249	trehalose transporter 1-2
LOC105832654	1524.89	-0.0127121	0.196772	-0.0646034	0.94849	0.99509	Not sig	motile sperm domain-containing protein 2	CG33523	38668	uncharacterized protein
LOC105834026	2.57342	0.0656472	1.03495	0.0634303	0.949424	0.99509	Not sig	mitochondrial 2-oxoglutarate/malate carrier protein	CG18418	38572	uncharacterized protein
LOC105836358	187.75	0.0226167	0.348225	0.0649487	0.948215	0.99509	Not sig	uncharacterized LOC105836358	HLH3B	31249	helix loop helix protein 3B
LOC105840270	0.210911	0.188937	3.03342	0.062285	0.950336	0.99509	Not sig	protein ALP1-like	CG7492	38859	uncharacterized protein
LOC118644762	1.09546	0.0902912	1.46686	0.0615542	0.950918	0.99509	Not sig	dynein heavy chain 9	axonemal-like	Dhc93AB	42485	dynein heavy chain at 93AB
LOC105837045	326.954	0.0172851	0.279998	0.0617328	0.950776	0.99509	Not sig	silk gland factor 1	fkh	43383	fork head
LOC105840462	44.0864	-0.0404519	0.641634	-0.0630451	0.949731	0.99509	Not sig	odorant receptor Or1	Or85d	41011	odorant receptor 85d
LOC105838282	3.91179	0.0789855	1.28076	0.0616708	0.950825	0.99509	Not sig	uncharacterized LOC105838282	NA	NA	NA
LOC105838925	157.177	-0.0343079	0.556856	-0.06161	0.950873	0.99509	Not sig	putative sodium-coupled neutral amino acid transporter 11	CG13743	35911	uncharacterized protein
LOC105840077	1297.85	0.00787892	0.126568	0.0622505	0.950363	0.99509	Not sig	rabenosyn-5	Rbsn-5	34110	Rabenosyn-5
LOC105838620	0.174272	0.188937	3.03342	0.062285	0.950336	0.99509	Not sig	adenylate kinase isoenzyme 1	Adk1	39396	adenosine kinase 1
LOC118645363	0.15411	0.188937	3.03342	0.062285	0.950336	0.99509	Not sig	uncharacterized LOC118645363	NA	NA	NA
LOC105838779	542.749	0.0164294	0.256638	0.0640178	0.948956	0.99509	Not sig	alpha-(1	6)-fucosyltransferase	FucT6	32122	alpha1
LOC118645733	0.21706	0.188937	3.03342	0.062285	0.950336	0.99509	Not sig	uncharacterized LOC118645733	NA	NA	NA
LOC105831317	67.8993	0.0191516	0.293693	0.0652097	0.948007	0.99509	Not sig	uncharacterized LOC105831317	CG34462	5740319	uncharacterized protein
LOC105829445	386.95	-0.025652	0.411248	-0.062376	0.950263	0.99509	Not sig	uncharacterized LOC105829445	NA	NA	NA
LOC105834760	19.3251	0.0213251	0.334735	0.0637074	0.949203	0.99509	Not sig	CD63 antigen	Tsp47F	36230	tetraspanin 47F
LOC105834015	1137.58	0.0191075	0.30674	0.0622922	0.95033	0.99509	Not sig	estradiol 17-beta-dehydrogenase 11	firl	34627	firelighter
LOC118646164	2431.51	-0.0341925	0.551346	-0.0620165	0.95055	0.99509	Not sig	uncharacterized LOC118646164	NA	NA	NA
LOC118646199	0.176419	0.188937	3.03342	0.062285	0.950336	0.99509	Not sig	neurofilament medium polypeptide-like	NA	NA	NA
LOC118645914	0.162972	0.188937	3.03342	0.062285	0.950336	0.99509	Not sig	uncharacterized LOC118645914	NA	NA	NA
LOC105838257	113.064	-0.0197138	0.307566	-0.0640964	0.948893	0.99509	Not sig	uncharacterized LOC105838257	NA	NA	NA
LOC105833106	2039.19	-0.0162242	0.254188	-0.0638276	0.949108	0.99509	Not sig	huntingtin-interacting protein 1	Hip1	39450	huntingtin interacting protein 1
LOC105828954	329.089	-0.0331348	0.512343	-0.0646732	0.948434	0.99509	Not sig	dynein heavy chain 7	axonemal	Dhc36C	35061	dynein heavy chain at 36C
LOC105829609	1846.36	0.0132945	0.208231	0.0638452	0.949093	0.99509	Not sig	deoxynucleotidyltransferase terminal-interacting protein 2	CG1142	40894	uncharacterized protein
LOC105831997	865.769	-0.0163147	0.259252	-0.0629301	0.949822	0.99509	Not sig	zinc finger protein 189	crol	34592	crooked legs
LOC105831343	1330.57	0.011295	0.181743	0.0621481	0.950445	0.99509	Not sig	uncharacterized LOC105831343	CG14881	41990	uncharacterized protein
LOC114254939	2902.43	-0.011392	0.178683	-0.0637556	0.949165	0.99509	Not sig	uncharacterized LOC114254939	NA	NA	NA
LOC105832577	99.6949	-0.030248	0.47661	-0.0634649	0.949396	0.99509	Not sig	uncharacterized LOC105832577	Or13a	32562	odorant receptor 13a
LOC105832061	27776.8	-0.0237243	0.380167	-0.062405	0.95024	0.99509	Not sig	60S ribosomal protein L36	RpL36	31009	ribosomal protein L36
LOC105828791	1524.7	0.0119795	0.187423	0.0639172	0.949036	0.99509	Not sig	mucosa-associated lymphoid tissue lymphoma translocation protein 1	Nrg	31792	neuroglian
LOC105830027	1264.39	-0.0126561	0.194199	-0.0651708	0.948038	0.99509	Not sig	glucose-induced degradation protein 4 homolog	NA	NA	NA
LOC105835601	27.0894	-0.0270034	0.430739	-0.062691	0.950013	0.99509	Not sig	uncharacterized LOC105835601	CG32095	317849	uncharacterized protein
LOC105834751	86.7032	0.0476498	0.746947	0.0637927	0.949135	0.99509	Not sig	uncharacterized LOC105834751	NA	NA	NA
LOC105832342	6529.39	0.0241008	0.378058	0.0637491	0.94917	0.99509	Not sig	dystroglycan	Dg	36773	dystroglycan
LOC118647762	0.146619	0.188937	3.03342	0.062285	0.950336	0.99509	Not sig	uncharacterized LOC118647762	NA	NA	NA
LOC118647518	0.999651	-0.0752982	1.22416	-0.06151	0.950953	0.99509	Not sig	uncharacterized LOC118647518	NA	NA	NA
LOC118647798	372.539	-0.0121182	0.184838	-0.0655616	0.947727	0.99509	Not sig	uncharacterized LOC118647798	NA	NA	NA
LOC105829673	1298.14	-0.0138669	0.219034	-0.0633092	0.94952	0.99509	Not sig	RRP12-like protein	CG2691	32320	uncharacterized protein
LOC105837371	218.813	0.0167815	0.271966	0.0617045	0.950798	0.99509	Not sig	tyramine beta-hydroxylase	Tbh	31718	tyramine beta hydroxylase
LOC105829106	0.213657	0.188937	3.03342	0.062285	0.950336	0.99509	Not sig	retrovirus-related Pol polyprotein from type-1 retrotransposable element R2	NA	NA	NA
LOC105834291	109.801	-0.0233014	0.366689	-0.0635453	0.949332	0.99509	Not sig	discoidin domain-containing receptor 2	Ddr	3346209	discoidin domain receptor
LOC118648097	13.6474	0.0264141	0.425963	0.0620103	0.950555	0.99509	Not sig	stromal cell-derived factor 2-like	CG11999	40637	uncharacterized protein
LOC105841028	0.136841	0.188937	3.03342	0.062285	0.950336	0.99509	Not sig	uncharacterized LOC105841028	NA	NA	NA
LOC118644054	255.741	0.0220567	0.351426	0.0627635	0.949955	0.99509	Not sig	solute carrier family 41 member 1-like	CG33181	318916	uncharacterized protein
LOC105836451	0.171943	0.188937	3.03342	0.062285	0.950336	0.99509	Not sig	regulatory protein MIG1	Kr-h1	33861	kruppel homolog 1
LOC105834529	39.832	0.0324859	0.529241	0.0613821	0.951055	0.995119	Not sig	uncharacterized LOC105834529	CG33143	37583	uncharacterized protein
LOC105836113	10094	0.0168385	0.276629	0.0608702	0.951463	0.995469	Not sig	alanine aminotransferase 1	CG1640	32292	uncharacterized protein
LOC105834575	18.3839	0.0274211	0.453046	0.0605262	0.951737	0.9955	Not sig	uncharacterized LOC105834575	NA	NA	NA
LOC118647435	88.4416	0.0213448	0.352658	0.0605256	0.951737	0.9955	Not sig	uncharacterized LOC118647435	NA	NA	NA
LOC118647763	4.09791	-0.0883262	1.45931	-0.0605261	0.951737	0.9955	Not sig	uncharacterized LOC118647763	NA	NA	NA
LOC118648787	6.99485	0.0384461	0.635851	0.0604641	0.951786	0.9955	Not sig	fatty acid synthase-like	FASN3	3355111	fatty acid synthase 3
LOC105835358	9.85461	-0.0646947	1.08169	-0.059809	0.952308	0.995642	Not sig	uncharacterized LOC105835358	NA	NA	NA
LOC105829529	36.4577	-0.0442545	0.747291	-0.0592199	0.952777	0.995642	Not sig	uncharacterized LOC105829529	boss	43146	bride of sevenless
LOC105839561	2030.5	-0.0126093	0.21502	-0.0586424	0.953237	0.995642	Not sig	phospholipid-transporting ATPase ID	ATP8B	41469	ATPase 8B
LOC118644439	0.132303	-0.179845	3.03362	-0.0592841	0.952726	0.995642	Not sig	E3 ubiquitin-protein ligase BRE1A-like	NA	NA	NA
LOC105834028	434.817	-0.0124838	0.215867	-0.057831	0.953883	0.995642	Not sig	tubulin polyglutamylase TTLL4	TTLL4A	47729	tubulin tyrosine ligase-like 4A
LOC105831051	68.0753	-0.016784	0.278838	-0.0601926	0.952002	0.995642	Not sig	EF-hand domain-containing family member B	CG33489	2768971	uncharacterized protein
LOC105831377	1145.2	0.00918594	0.157084	0.0584777	0.953368	0.995642	Not sig	DNA repair protein complementing XP-A cells homolog	Xpac	31357	xeroderma pigmentosum group A-like
LOC105837504	952.323	0.0227073	0.392762	0.0578144	0.953896	0.995642	Not sig	protein pigeon	pigeon	35200	pigeon
LOC105829351	242.332	0.0194006	0.326214	0.059472	0.952576	0.995642	Not sig	histone acetyltransferase Tip60	Tip60	31362	Tat interactive protein 60kDa
LOC105840340	1155.97	0.00746313	0.128126	0.0582485	0.953551	0.995642	Not sig	survival of motor neuron-related-splicing factor 30	CG17454	7354399	NA
LOC105830432	2216.57	0.0125458	0.209123	0.0599928	0.952161	0.995642	Not sig	structural maintenance of chromosomes protein 2	SMC2	36653	structural maintenance of chromosomes 2
LOC118645023	319.052	0.027014	0.462833	0.0583667	0.953457	0.995642	Not sig	uncharacterized LOC118645023	NA	NA	NA
LOC118645177	8.55527	0.0351311	0.603837	0.0581797	0.953605	0.995642	Not sig	uncharacterized LOC118645177	CG43088	12797977	uncharacterized protein
LOC105830832	0.974993	-0.0583696	0.999255	-0.0584131	0.95342	0.995642	Not sig	uncharacterized LOC105830832	NA	NA	NA
LOC105831417	1.54512	0.074978	1.29659	0.0578272	0.953886	0.995642	Not sig	general odorant-binding protein 19a	Obp19a	33037	Odorant-binding protein 19a
LOC105833642	1739.2	-0.0117334	0.201502	-0.0582299	0.953566	0.995642	Not sig	eukaryotic translation initiation factor 2-alpha kinase	PEK	40653	pancreatic eIF-2alpha kinase
LOC118646004	4.17133	-0.0808825	1.37112	-0.0589899	0.95296	0.995642	Not sig	uncharacterized LOC118646004	NA	NA	NA
LOC118646192	0.283781	0.148312	2.50195	0.0592786	0.95273	0.995642	Not sig	uncharacterized LOC118646192	NA	NA	NA
LOC105832588	55.3954	0.0295455	0.511145	0.0578027	0.953906	0.995642	Not sig	odorant receptor 9a	Or9a	31975	odorant receptor 9a
LOC105833462	1334.09	-0.0138786	0.237501	-0.0584362	0.953401	0.995642	Not sig	rho GDP-dissociation inhibitor 1	RhoGDI	40179	RhoGDI
LOC118644090	0.985965	-0.118454	2.00349	-0.059124	0.952853	0.995642	Not sig	uncharacterized LOC118644090	NA	NA	NA
LOC105836377	10.6283	-0.0309703	0.522913	-0.0592264	0.952772	0.995642	Not sig	trichohyalin	CG34309	5740636	uncharacterized protein
LOC118647366	1.73977	-0.0860358	1.47544	-0.0583118	0.9535	0.995642	Not sig	uncharacterized LOC118647366	NA	NA	NA
LOC118647316	2.52126	0.038415	0.65513	0.0586372	0.953241	0.995642	Not sig	uncharacterized protein DDB_G0274935-like	NA	NA	NA
LOC105831139	633.278	0.0191735	0.327213	0.0585965	0.953273	0.995642	Not sig	sorbin and SH3 domain-containing protein 1	CAP	36084	CAP
LOC105835382	3295.26	0.0199078	0.343936	0.0578821	0.953843	0.995642	Not sig	cytochrome b5-related protein	Cyt-b5-r	35008	cytochrome b5-related
LOC105832063	624.875	-0.0156678	0.267685	-0.0585306	0.953326	0.995642	Not sig	zinc finger protein 76	CG15436	33657	NA
LOC105833285	28.9397	-0.037358	0.648523	-0.0576047	0.954063	0.995697	Not sig	mediator of DNA damage checkpoint protein 1	sty	38424	sprouty
LOC105836220	632.248	0.0257117	0.44747	0.0574602	0.954179	0.995697	Not sig	protein borderless	bdl	33635	borderless
LOC105835059	1107.49	-0.0165811	0.288205	-0.0575322	0.954121	0.995697	Not sig	cAMP-specific 3'	5'-cyclic phosphodiesterase	dnc	31309	dunce
LOC105828512	4038.36	0.0112069	0.195511	0.0573214	0.954289	0.995735	Not sig	iron-sulfur cluster assembly scaffold protein IscU	IscU	41059	Iron-sulfur cluster assembly enzyme
LOC105832710	1169.36	-0.0115671	0.203502	-0.0568402	0.954673	0.995769	Not sig	28S ribosomal protein S35	mitochondrial	mRpS35	38345	mitochondrial ribosomal protein S35
LOC118644709	6.49199	-0.0412805	0.731259	-0.0564512	0.954982	0.995769	Not sig	uncharacterized LOC118644709	NA	NA	NA
LOC105829235	313.365	0.00601837	0.10711	0.0561887	0.955192	0.995769	Not sig	integrator complex subunit 12	IntS12	43227	integrator 12
LOC105830188	1317.48	0.0322216	0.57122	0.0564083	0.955017	0.995769	Not sig	uncharacterized LOC105830188	CG31998	43774	uncharacterized protein
LOC105833611	2739.48	0.0138363	0.242197	0.0571282	0.954443	0.995769	Not sig	eukaryotic translation initiation factor 4E-binding protein 2	Thor	33569	thor
LOC118645605	0.31464	-0.140393	2.46881	-0.0568669	0.954651	0.995769	Not sig	uncharacterized LOC118645605	NA	NA	NA
LOC118645738	0.87329	-0.167265	2.98369	-0.0560596	0.955294	0.995769	Not sig	uncharacterized LOC118645738	Arc2	36597	Arc2
LOC114255007	1.24587	0.0876092	1.5533	0.0564019	0.955022	0.995769	Not sig	uncharacterized LOC114255007	NA	NA	NA
LOC105827820	120.372	-0.0245563	0.437345	-0.0561486	0.955223	0.995769	Not sig	retinol dehydrogenase 11	CG7675	42211	uncharacterized protein
LOC105839179	451.848	-0.0108729	0.193091	-0.0563095	0.955095	0.995769	Not sig	poly(ADP-ribose) glycohydrolase	Parg	31329	Poly(ADP-ribose) glycohydrolase
LOC105831777	488.626	-0.0160214	0.28615	-0.0559896	0.95535	0.995769	Not sig	protein dispatched	disp	44274	dispatched
LOC105831771	10911.9	0.0231237	0.408688	0.0565804	0.954879	0.995769	Not sig	host cell factor	Hcf	43788	host cell factor
LOC114255390	3.60973	0.051593	0.919722	0.0560963	0.955265	0.995769	Not sig	uncharacterized LOC114255390	NA	NA	NA
LOC105829367	975.071	-0.0153684	0.271692	-0.0565655	0.954891	0.995769	Not sig	protocadherin-like wing polarity protein stan	stan	36125	starry night
LOC105828317	3536.16	0.0128084	0.230566	0.0555521	0.955699	0.996055	Not sig	double-strand-break repair protein rad21 homolog	vtd	3354896	verthandi
LOC105837648	6120.62	-0.0219783	0.396712	-0.0554012	0.955819	0.996104	Not sig	four and a half LIM domains protein 2	esn	53557	espinas
LOC118647839	235.433	0.0149866	0.271327	0.0552344	0.955952	0.996166	Not sig	protein ANTAGONIST OF LIKE HETEROCHROMATIN PROTEIN 1-like	CG43088	12797977	uncharacterized protein
LOC105828486	17.6116	0.0360241	0.654018	0.0550812	0.956074	0.996217	Not sig	uncharacterized LOC105828486	apn	41631	apnoia
LOC105838961	851.482	0.00735529	0.134192	0.0548118	0.956288	0.996347	Not sig	uncharacterized LOC105838961	CG5003	43344	uncharacterized protein
LOC118645341	0.671445	0.100921	1.84366	0.0547394	0.956346	0.996347	Not sig	golgin subfamily A member 6-like protein 22	NA	NA	NA
LOC114254346	2.46366	0.0752743	1.39826	0.0538343	0.957067	0.996409	Not sig	protein ANTAGONIST OF LIKE HETEROCHROMATIN PROTEIN 1-like	CG43088	12797977	uncharacterized protein
LOC105837644	27402.3	-0.0114718	0.211471	-0.0542476	0.956738	0.996409	Not sig	zinc transporter ZIP13 homolog	Zip99C	43533	Zinc/iron regulated transporter-related protein 99C
LOC105830569	776.616	-0.0111531	0.207047	-0.0538674	0.957041	0.996409	Not sig	probable arginine--tRNA ligase	mitochondrial	ArgRS-m	40929	Arginyl-tRNA synthetase
LOC105828508	4172	-0.0273386	0.505138	-0.054121	0.956839	0.996409	Not sig	NPC intracellular cholesterol transporter 1 homolog 1b	Npc1a	34358	Niemann-Pick type C-1a
LOC105838867	358.44	-0.0168766	0.311653	-0.0541518	0.956814	0.996409	Not sig	gamma-1-syntrophin	Syn2	36848	Syntrophin-like 2
LOC105827854	76.9333	-0.0338328	0.627935	-0.0538795	0.957031	0.996409	Not sig	putative leucine-rich repeat-containing protein DDB_G0290503	NA	NA	NA
LOC105829050	2570.66	0.00681458	0.126536	0.0538548	0.957051	0.996409	Not sig	serine/threonine-protein kinase Tao	Tao	32948	Tao
LOC118647204	0.719156	-0.0792088	1.46631	-0.0540192	0.95692	0.996409	Not sig	uncharacterized LOC118647204	NA	NA	NA
LOC105838327	501.961	-0.00927557	0.171647	-0.0540386	0.956904	0.996409	Not sig	probable GDP-L-fucose synthase	Gmer	37638	GDP-4-keto-6-deoxy-D-mannose 3
LOC105828563	2345.73	-0.0231973	0.434173	-0.0534287	0.95739	0.996439	Not sig	homocysteine S-methyltransferase 2	CG10621	35152	uncharacterized protein
LOC105831332	334.908	0.0196957	0.367605	0.0535786	0.957271	0.996439	Not sig	collagen alpha chain CG42342	CG42342	7354466	uncharacterized protein
LOC118644047	3.934	0.0368128	0.688849	0.0534411	0.95738	0.996439	Not sig	rho-related BTB domain-containing protein 1-like	RhoBTB	40249	Rho-related BTB domain containing
LOC118644238	25.8186	-0.0257005	0.48085	-0.0534481	0.957375	0.996439	Not sig	CTD nuclear envelope phosphatase 1 homolog	Dd	33107	dullard
LOC105835042	1981.38	0.012819	0.240884	0.0532166	0.957559	0.996538	Not sig	SEC14-like protein 2	CG13893	38074	uncharacterized protein
LOC105840874	1910.12	-0.00883794	0.166745	-0.0530027	0.95773	0.996639	Not sig	ras-related protein Rac1	Rac1	38146	Rac1
LOC118648660	4.44215	0.0288263	0.545677	0.0528266	0.95787	0.996709	Not sig	ubiquitin carboxyl-terminal hydrolase calypso-like	calypso	36794	calypso
LOC105829760	180.13	-0.0219285	0.415958	-0.052718	0.957957	0.996722	Not sig	uncharacterized LOC105829760	NA	NA	NA
LOC114254192	2.47682	-0.0481091	0.914835	-0.0525877	0.95806	0.996754	Not sig	stAR-related lipid transfer protein 13	cv-c	41749	crossveinless c
LOC118644294	0.160025	-0.158813	3.03357	-0.0523519	0.958248	0.996796	Not sig	heat shock 70 kDa protein-like	Hsc70-1	39542	heat shock protein 70 cognate 1
LOC118648533	0.176244	-0.158813	3.03357	-0.0523519	0.958248	0.996796	Not sig	uncharacterized LOC118648533	NA	NA	NA
LOC105835246	170.931	-0.0199323	0.384327	-0.0518627	0.958638	0.996972	Not sig	teneurin-a	Ten-m	40464	tenascin major
LOC118645325	1.04435	0.0915617	1.76347	0.0519214	0.958591	0.996972	Not sig	uncharacterized LOC118645325	NA	NA	NA
LOC105835082	4501.34	-0.0240101	0.461453	-0.0520315	0.958504	0.996972	Not sig	cytochrome b5	CG5157	39771	uncharacterized protein
LOC118644916	0.131191	0.155831	3.0335	0.0513699	0.959031	0.996973	Not sig	classical arabinogalactan protein 9-like	NA	NA	NA
LOC105830106	8.1706	0.0439782	0.850715	0.0516956	0.958771	0.996973	Not sig	odorant receptor 4	Or13a	32562	odorant receptor 13a
LOC105840904	1868.29	0.0177499	0.343986	0.0516007	0.958847	0.996973	Not sig	uncharacterized LOC105840904	NA	NA	NA
LOC118646579	52.2096	-0.0169263	0.329904	-0.0513068	0.959081	0.996973	Not sig	uncharacterized LOC118646579	NA	NA	NA
LOC105830892	455.718	-0.0137585	0.268121	-0.0513147	0.959075	0.996973	Not sig	anaphase-promoting complex subunit 7-like	APC7	31594	anaphase promoting complex subunit 7
LOC118648574	0.158227	0.155831	3.0335	0.0513699	0.959031	0.996973	Not sig	stress response protein NST1-like	NA	NA	NA
LOC105840088	328.567	0.0132293	0.260243	0.0508345	0.959457	0.996982	Not sig	8-oxo-dGDP phosphatase NUDT18	CG10898	41384	uncharacterized protein
LOC105827876	3.69464	-0.0486807	0.953185	-0.0510716	0.959268	0.996982	Not sig	uncharacterized LOC105827876	NA	NA	NA
LOC105832482	2135.85	-0.00954394	0.187566	-0.0508832	0.959419	0.996982	Not sig	vacuolar ATPase assembly integral membrane protein VMA21 homolog	CG5969	40269	uncharacterized protein
LOC105830342	1106.48	0.0117702	0.231491	0.0508453	0.959449	0.996982	Not sig	probable multidrug resistance-associated protein lethal(2)03659	CG7627	34148	uncharacterized protein
LOC105834295	4714.89	-0.0097627	0.191384	-0.0510112	0.959317	0.996982	Not sig	multivesicular body subunit 12B	Mvb12	32791	multivesicular body subunit 12
LOC105838954	729.565	-0.0135887	0.268304	-0.0506465	0.959607	0.997061	Not sig	putative phosphatidate phosphatase	wun	35966	wunen
LOC105829939	73.6636	-0.0344486	0.682539	-0.0504713	0.959747	0.99713	Not sig	pollen-specific leucine-rich repeat extensin-like protein 1	NA	NA	NA
LOC105833234	637.034	-0.0104305	0.208146	-0.0501115	0.960033	0.997215	Not sig	sushi	von Willebrand factor type A	EGF and pentraxin domain-containing protein 1	fw	32162	furrowed
LOC105833367	0.248993	0.150303	3.03249	0.0495644	0.96047	0.997215	Not sig	uncharacterized LOC105833367	NA	NA	NA
LOC105841076	0.240134	0.150303	3.03249	0.0495644	0.96047	0.997215	Not sig	DEAD-box ATP-dependent RNA helicase 42	NA	NA	NA
LOC118648883	0.264798	0.150304	3.03249	0.0495645	0.960469	0.997215	Not sig	uncharacterized LOC118648883	NA	NA	NA
LOC105832279	8916.11	-0.0121946	0.245159	-0.0497416	0.960328	0.997215	Not sig	AN1-type zinc finger protein 6	CG45050	41114	uncharacterized protein
LOC105829281	526.089	0.0118334	0.237461	0.049833	0.960255	0.997215	Not sig	NADH dehydrogenase (ubiquinone) complex I	assembly factor 6	sicily	32151	severe impairment of CI with lengthened youth
LOC118648664	0.257784	0.150303	3.03249	0.0495644	0.96047	0.997215	Not sig	uncharacterized LOC118648664	NA	NA	NA
LOC118648735	2.80636	-0.0280627	0.562406	-0.0498975	0.960204	0.997215	Not sig	uncharacterized LOC118648735	NA	NA	NA
LOC118648792	0.226191	0.130326	2.63087	0.0495372	0.960491	0.997215	Not sig	actin cytoskeleton-regulatory complex protein PAN1-like	NA	NA	NA
LOC105837315	2808.84	-0.0209446	0.424292	-0.0493636	0.96063	0.997275	Not sig	lysosomal alpha-mannosidase	LManII	34437	lysosomal alpha-mannosidase II
LOC105828497	3885.16	0.0084979	0.17244	0.0492803	0.960696	0.997275	Not sig	Krueppel homolog 2	Kr-h2	33859	kruppel homolog 2
LOC105839048	8.0503	0.0284696	0.581339	0.0489725	0.960941	0.9974	Not sig	uncharacterized LOC105839048	CG13532	37632	uncharacterized protein
LOC105840150	2047.12	0.00705559	0.144153	0.048945	0.960963	0.9974	Not sig	nuclear pore glycoprotein p62	Nup62	36830	nucleoporin 62kD
LOC105836606	1361.75	-0.00892119	0.183931	-0.0485029	0.961315	0.997415	Not sig	phosphoglucomutase	Pgm1	44010	phosphoglucose mutase 1
LOC105837382	1626.3	-0.00997553	0.204465	-0.0487885	0.961088	0.997415	Not sig	ATP-binding cassette sub-family D member	ABCD	43772	NA
LOC114254204	10.7762	-0.0200548	0.414595	-0.0483721	0.96142	0.997415	Not sig	cytochrome P450 4C1-like	Cyp4c3	43663	cytochrome P450 4c3
LOC105840771	25.8302	-0.0202858	0.419244	-0.0483867	0.961408	0.997415	Not sig	uncharacterized LOC105840771	NA	NA	NA
LOC105834411	2656.84	-0.0186939	0.385085	-0.0485448	0.961282	0.997415	Not sig	RING finger protein 11	CG32850	318246	NA
LOC118647567	37.698	-0.0322509	0.665833	-0.0484369	0.961368	0.997415	Not sig	uncharacterized LOC118647567	Fbxl4	32378	F box and leucine-rich-repeat gene 4
LOC105831086	379.218	-0.00999822	0.212569	-0.0470352	0.962485	0.997528	Not sig	CDAN1-interacting nuclease 1	CG12713	39724	uncharacterized protein
LOC118646612	258.21	-0.0181552	0.385394	-0.0471081	0.962427	0.997528	Not sig	uncharacterized LOC118646612	NA	NA	NA
LOC105831665	799.16	0.01382	0.290031	0.0476499	0.961995	0.997528	Not sig	protein regulator of cytokinesis 1	sofe	32016	sister of feo
LOC114255290	20.704	0.029778	0.621477	0.047915	0.961784	0.997528	Not sig	peptidyl-prolyl cis-trans isomerase	Cyp1	32595	cyclophilin 1
LOC105832408	34.8759	0.0201789	0.419563	0.048095	0.961641	0.997528	Not sig	transcription factor Adf-1-like	jigr1	43093	jing interacting gene regulatory 1
LOC118645412	1.15916	0.0661918	1.40463	0.047124	0.962414	0.997528	Not sig	uncharacterized LOC118645412	Adf1	47082	Adh transcription factor 1
LOC105836534	5214.39	-0.0148266	0.311857	-0.0475431	0.96208	0.997528	Not sig	multidrug resistance-associated protein 4	CG7627	34148	uncharacterized protein
LOC118646215	0.305731	-0.138556	2.9226	-0.0474083	0.962188	0.997528	Not sig	putative nuclease HARBI1	CG43088	12797977	uncharacterized protein
LOC105831322	621.738	-0.0114763	0.243167	-0.047195	0.962358	0.997528	Not sig	DCN1-like protein 3	SCCRO3	36426	squamous cell carcinoma-related oncogene 3
LOC105836617	1556.65	-0.0147533	0.309881	-0.0476097	0.962027	0.997528	Not sig	DNA replication licensing factor Mcm6	Mcm6	31603	minichromosome maintenance 6
LOC105840560	916.989	0.0144553	0.305495	0.0473174	0.96226	0.997528	Not sig	methylcrotonoyl-CoA carboxylase subunit alpha	mitochondrial	Mccc1	43750	Methylcrotonoyl-CoA carboxylase 1
LOC105835054	2187.35	-0.00860324	0.179248	-0.0479963	0.961719	0.997528	Not sig	golgin subfamily A member 1	cbs	36492	centrosomin's beautiful sister
LOC118647321	459.885	0.013119	0.277091	0.0473456	0.962238	0.997528	Not sig	uncharacterized LOC118647321	jigr1	43093	jing interacting gene regulatory 1
LOC105837381	118.788	-0.024654	0.525992	-0.0468715	0.962616	0.997542	Not sig	discoidin domain-containing receptor 2	Ddr	3346209	discoidin domain receptor
LOC118648307	1.53872	0.0499185	1.0659	0.0468323	0.962647	0.997542	Not sig	replication factor C subunit 3-like	RfC38	34550	replication factor C 38kD subunit
LOC118644866	1.45142	-0.0676639	1.44942	-0.0466834	0.962766	0.997589	Not sig	uncharacterized LOC118644866	NA	NA	NA
LOC118644472	38.1341	0.0168626	0.363384	0.0464042	0.962988	0.997607	Not sig	dynein light chain 4	axonemal-like	CG8407	36303	uncharacterized protein
LOC105838408	0.614825	0.0744716	1.59999	0.0465449	0.962876	0.997607	Not sig	uncharacterized LOC105838408	NA	NA	NA
LOC105833186	13483.8	0.0175064	0.377417	0.0463847	0.963004	0.997607	Not sig	uncharacterized protein DDB_G0283697	CG8108	39161	NA
LOC105830235	275.592	-0.0128352	0.27865	-0.0460621	0.963261	0.997797	Not sig	uncharacterized LOC105830235	geko	50263	geko
LOC105834972	113.709	-0.0122832	0.269747	-0.0455361	0.96368	0.998079	Not sig	BTB/POZ and MATH domain-containing protein 5	rdx	41704	roadkill
LOC105835738	36.7473	-0.0371493	0.814181	-0.0456278	0.963607	0.998079	Not sig	uncharacterized LOC105835738	RunxB	33051	runt related B
LOC105829644	6.6481	0.0437838	0.968712	0.0451979	0.96395	0.998237	Not sig	NF-kappa-B-activating protein	NA	NA	NA
LOC105832952	630.585	-0.00924703	0.204764	-0.0451595	0.96398	0.998237	Not sig	protein real-time	retm	33899	real-time
LOC114254878	107.551	-0.0237707	0.531848	-0.0446946	0.964351	0.998237	Not sig	uncharacterized LOC114254878	NA	NA	NA
LOC105831855	522.705	-0.0080483	0.182703	-0.0440513	0.964864	0.998237	Not sig	EKC/KEOPS complex subunit Tp53rk	Prpk	38600	NA
LOC105832387	1473.97	-0.01511	0.34023	-0.0444111	0.964577	0.998237	Not sig	sodium-dependent dopamine transporter	DAT	36849	dopamine transporter
LOC118644604	0.194606	-0.132704	3.0335	-0.0437463	0.965107	0.998237	Not sig	uncharacterized LOC118644604	NA	NA	NA
LOC105838833	459.832	-0.0203938	0.464601	-0.0438953	0.964988	0.998237	Not sig	protein Wnt-10a	Wnt10	34011	Wnt oncogene analog 10
LOC105834540	103.71	-0.0244414	0.545287	-0.044823	0.964248	0.998237	Not sig	uncharacterized LOC105834540	ac	30981	achaete
LOC105837927	8.45359	0.0204781	0.468818	0.0436802	0.965159	0.998237	Not sig	glycine-rich protein	NA	NA	NA
LOC105831792	17.8596	0.0296169	0.664927	0.0445416	0.964473	0.998237	Not sig	odorant receptor 46a	Or94b	42712	odorant receptor 94b
LOC105836991	45.0618	-0.0213611	0.488705	-0.0437095	0.965136	0.998237	Not sig	probable nuclear hormone receptor HR3	Hr3	36073	hormone receptor 3
LOC105829722	845.736	0.0114554	0.257229	0.0445338	0.964479	0.998237	Not sig	splicing factor 3A subunit 1	Sf3a1	42048	splicing factor 3a subunit 1
LOC118645770	0.199928	-0.132704	3.0335	-0.0437463	0.965107	0.998237	Not sig	golgin subfamily A member 6-like protein 7	NA	NA	NA
LOC118645514	0.184793	-0.132704	3.0335	-0.0437463	0.965107	0.998237	Not sig	uncharacterized LOC118645514	NA	NA	NA
LOC105830784	636.614	0.0122296	0.279658	0.0437307	0.965119	0.998237	Not sig	O-phosphoseryl-tRNA(Sec) selenium transferase	SecS	40681	Sec synthetase
LOC105831400	354.461	-0.0173926	0.395477	-0.0439787	0.964921	0.998237	Not sig	uncharacterized LOC105831400	CG12880	43328	uncharacterized protein
LOC105830214	81.7189	-0.0149635	0.335152	-0.0446468	0.964389	0.998237	Not sig	uncharacterized LOC105830214	NA	NA	NA
LOC118648345	0.221637	-0.132704	3.0335	-0.0437463	0.965107	0.998237	Not sig	uncharacterized LOC118648345	NA	NA	NA
LOC105834922	958.144	-0.0250321	0.577208	-0.0433676	0.965409	0.998267	Not sig	ejaculatory bulb-specific protein 3	EbpIII	49821	ejaculatory bulb protein III
LOC105835952	3136.56	0.014848	0.341716	0.0434513	0.965342	0.998267	Not sig	bromodomain adjacent to zinc finger domain protein 2B	tou	36241	toutatis
LOC118646617	15.9092	0.0287002	0.661348	0.0433965	0.965385	0.998267	Not sig	uncharacterized LOC118646617	NA	NA	NA
LOC105829893	2797.33	0.00802454	0.187857	0.0427162	0.965928	0.998387	Not sig	CD2 antigen cytoplasmic tail-binding protein 2 homolog	holn1	34432	hole-in-one
LOC105835822	89.221	0.0125076	0.293781	0.0425747	0.966041	0.998387	Not sig	sodium-dependent phosphate transporter 1-B	NaPi-III	39255	Na[+
LOC105830026	3060.49	-0.00999778	0.233687	-0.0427828	0.965875	0.998387	Not sig	forkhead box protein K1	FoxK	39252	forkhead box K
LOC105829150	1121.09	0.0109689	0.255491	0.0429325	0.965755	0.998387	Not sig	calcium homeostasis endoplasmic reticulum protein	scaf6	3346235	SR-related CTD associated factor 6
LOC118647347	0.116028	0.129722	3.03357	0.0427622	0.965891	0.998387	Not sig	uncharacterized LOC118647347	NA	NA	NA
LOC105839341	1605.7	-0.00996822	0.234096	-0.0425818	0.966035	0.998387	Not sig	homeodomain-interacting protein kinase 2	Hipk	38070	homeodomain interacting protein kinase
LOC118647966	3.36967	0.037314	0.870446	0.0428677	0.965807	0.998387	Not sig	protein ALP1-like	CG43088	12797977	uncharacterized protein
LOC105834204	1573.71	0.0082576	0.195186	0.0423063	0.966255	0.998532	Not sig	V-type proton ATPase subunit G	Vha13	42341	vacuolar H[+
LOC118644844	0.239447	0.127234	3.0326	0.0419554	0.966534	0.998594	Not sig	uncharacterized LOC118644844	NA	NA	NA
LOC105837418	423.964	0.0128861	0.30685	0.0419948	0.966503	0.998594	Not sig	iduronate 2-sulfatase	Ids	38423	iduronate 2-sulfatase
LOC105837701	16.8111	0.0164008	0.390933	0.041953	0.966536	0.998594	Not sig	cilia- and flagella-associated protein 65	NA	NA	NA
LOC105838572	27.1048	-0.0340551	0.820219	-0.0415195	0.966882	0.998816	Not sig	uncharacterized LOC105838572	CG32206	40105	uncharacterized protein
LOC105836891	1637.95	-0.013096	0.315571	-0.0414993	0.966898	0.998816	Not sig	60S ribosomal protein L22	NA	NA	NA
LOC105840108	433.289	-0.01021	0.249181	-0.0409741	0.967317	0.998897	Not sig	spindle and kinetochore-associated protein 1	NA	NA	NA
LOC105833682	1048.69	-0.0129159	0.315501	-0.0409379	0.967345	0.998897	Not sig	histone-lysine N-methyltransferase EHMT2	G9a	30971	G9a
LOC118644166	0.403501	0.087213	2.11867	0.041164	0.967165	0.998897	Not sig	uncharacterized LOC118644166	NA	NA	NA
LOC118647205	77.1118	0.0132906	0.324592	0.0409456	0.967339	0.998897	Not sig	protein kinase C theta type-like	inaC	36897	inactivation no afterpotential C
LOC105836711	76.25	0.0096057	0.233805	0.0410843	0.967229	0.998897	Not sig	uncharacterized LOC105836711	NA	NA	NA
LOC105833832	29.7356	0.0283866	0.708247	0.0400801	0.968029	0.999527	Not sig	odorant receptor 13a	Orco	40650	odorant receptor co-receptor
LOC105835441	1511.8	0.00905316	0.22653	0.0399645	0.968121	0.999546	Not sig	putative sodium-coupled neutral amino acid transporter 10	CG30394	37437	uncharacterized protein
LOC105827776	11480.3	-0.0032708	0.19964	-0.0163835	0.986928	0.999698	Not sig	maltase 1	CD98hc	40941	CD98 heavy chain
LOC105830566	1815.33	0.00276519	0.160749	0.017202	0.986276	0.999698	Not sig	ribosome biogenesis protein BOP1 homolog	CG5033	37036	uncharacterized protein
LOC105828692	1297.97	0.0025391	0.118237	0.0214747	0.982867	0.999698	Not sig	deubiquitinase DESI2	CG7222	36138	uncharacterized protein
LOC105835091	462.969	0.00221392	0.204575	0.0108221	0.991365	0.999698	Not sig	aprataxin	CG5316	42322	uncharacterized protein
LOC118648907	0.510043	-0.0183232	2.09065	-0.00876435	0.993007	0.999698	Not sig	uncharacterized LOC118648907	NA	NA	NA
LOC105836176	1329.4	0.0031	0.602147	0.00514825	0.995892	0.999698	Not sig	protein bric-a-brac 2	bab1	38116	bric a brac 1
LOC118644869	1.83948	0.0133388	1.19367	0.0111745	0.991084	0.999698	Not sig	putative uncharacterized protein DDB_G0271606	NA	NA	NA
LOC118646423	0.052622	0.0146652	3.03411	0.00483345	0.996143	0.999698	Not sig	uncharacterized LOC118646423	NA	NA	NA
LOC105840639	0.0961509	-0.0535206	3.03405	-0.01764	0.985926	0.999698	Not sig	uncharacterized LOC105840639	NA	NA	NA
LOC118645097	0.518311	0.0245411	1.62478	0.0151043	0.987949	0.999698	Not sig	uncharacterized LOC118645097	NA	NA	NA
LOC105837251	965.395	-0.00283019	0.245982	-0.0115057	0.99082	0.999698	Not sig	DNA excision repair protein ERCC-1-like	Ercc1	36654	Ercc1
LOC118646492	0.0342248	0.0146652	3.03411	0.00483345	0.996143	0.999698	Not sig	uncharacterized protein K02A2.6-like	NA	NA	NA
LOC118646149	0.0382856	0.0146652	3.03411	0.00483345	0.996143	0.999698	Not sig	uncharacterized LOC118646149	NA	NA	NA
LOC118645934	0.0397892	0.0146652	3.03411	0.00483345	0.996143	0.999698	Not sig	uncharacterized LOC118645934	NA	NA	NA
LOC118647058	0.18028	-0.0995981	3.03342	-0.0328336	0.973807	0.999698	Not sig	uncharacterized LOC118647058	CG17078	33195	uncharacterized protein
LOC105836666	360.624	0.00298607	0.243765	0.0122498	0.990226	0.999698	Not sig	uncharacterized LOC105836666	CG14314	42179	uncharacterized protein
LOC105839924	5382.37	0.00109405	0.183113	0.00597469	0.995233	0.999698	Not sig	uncharacterized LOC105839924	NA	NA	NA
LOC105835827	3.44286	-0.00740758	1.22835	-0.0060305	0.995188	0.999698	Not sig	odorant receptor 22c	Or22c	33381	odorant receptor 22c
LOC105830015	137.532	-0.00240222	0.17411	-0.0137971	0.988992	0.999698	Not sig	EEF1A lysine methyltransferase 2	CG9643	33504	uncharacterized protein
LOC105836163	72.0774	-0.00685066	0.516423	-0.0132656	0.989416	0.999698	Not sig	uncharacterized LOC105836163	CG11155	43822	uncharacterized protein
LOC105830578	754.964	-0.000783207	0.162441	-0.00482147	0.996153	0.999698	Not sig	peroxisomal membrane protein 11C	CG13827	42751	NA
LOC105836996	22.528	0.00841379	0.523443	0.0160739	0.987175	0.999698	Not sig	lymphocyte antigen 6D	CG8861	41109	uncharacterized protein
LOC105835512	2613.35	-0.0132288	0.371771	-0.0355832	0.971615	0.999698	Not sig	flavin-containing monooxygenase FMO GS-OX-like 2	Fmo-1	37814	Flavin-containing monooxygenase 1
LOC105836206	323.162	-0.00117559	0.278374	-0.00422305	0.996631	0.999698	Not sig	uncharacterized LOC105836206	htk	32877	hat-trick
LOC105835049	2648.53	0.00183422	0.183186	0.0100129	0.992011	0.999698	Not sig	mitogen-activated protein kinase p38b	p38b	34780	p38b MAP kinase
LOC105835048	2712.82	-0.00477973	0.341526	-0.0139952	0.988834	0.999698	Not sig	trimeric intracellular cation channel type 1B.1	CG4239	32606	uncharacterized protein
LOC105834776	39.4306	0.00932648	0.394741	0.0236268	0.98115	0.999698	Not sig	uncharacterized LOC105834776	beat-Ia	34947	beaten path Ia
LOC118646382	0.20117	-0.0405919	3.03328	-0.0133822	0.989323	0.999698	Not sig	uncharacterized LOC118646382	rngo	32616	rings lost
LOC105830180	0.052622	0.0146652	3.03411	0.00483345	0.996143	0.999698	Not sig	serine/arginine repetitive matrix protein 1-like	NA	NA	NA
LOC118645043	0.100585	-0.0561912	3.03405	-0.0185202	0.985224	0.999698	Not sig	uncharacterized LOC118645043	NA	NA	NA
LOC105833247	5.06641	0.0180033	0.997322	0.0180516	0.985598	0.999698	Not sig	uncharacterized LOC105833247	NA	NA	NA
LOC118646752	0.0397892	0.0146652	3.03411	0.00483345	0.996143	0.999698	Not sig	uncharacterized LOC118646752	NA	NA	NA
LOC105840988	0.039938	0.0146652	3.03411	0.00483345	0.996143	0.999698	Not sig	uncharacterized LOC105840988	NA	NA	NA
LOC118648895	0.0599149	0.0146652	3.03411	0.00483345	0.996143	0.999698	Not sig	uncharacterized LOC118648895	NA	NA	NA
LOC118647854	2.386	-0.0189862	1.00545	-0.0188832	0.984934	0.999698	Not sig	uncharacterized LOC118647854	NA	NA	NA
LOC118646157	1.9041	0.0371034	1.01538	0.0365416	0.970851	0.999698	Not sig	uncharacterized LOC118646157	NA	NA	NA
LOC114254391	0.0599149	0.0146652	3.03411	0.00483345	0.996143	0.999698	Not sig	uncharacterized LOC114254391	NA	NA	NA
LOC118647590	0.0638182	0.0146652	3.03411	0.00483345	0.996143	0.999698	Not sig	uncharacterized LOC118647590	NA	NA	NA
LOC118646896	0.0638182	0.0146652	3.03411	0.00483345	0.996143	0.999698	Not sig	histone-lysine N-methyltransferase	H3 lysine-79 specific-like	NA	NA	NA
LOC118647051	0.0508461	0.0146652	3.03411	0.00483345	0.996143	0.999698	Not sig	uncharacterized LOC118647051	NA	NA	NA
LOC118647062	0.0638182	0.0146652	3.03411	0.00483345	0.996143	0.999698	Not sig	uncharacterized LOC118647062	NA	NA	NA
LOC118647167	0.052622	0.0146652	3.03411	0.00483345	0.996143	0.999698	Not sig	spore wall protein 2-like	NA	NA	NA
LOC118647212	0.0198773	0.0146652	3.03411	0.00483345	0.996143	0.999698	Not sig	vegetative cell wall protein gp1-like	NA	NA	NA
LOC118647231	0.0198773	0.0146652	3.03411	0.00483345	0.996143	0.999698	Not sig	uncharacterized LOC118647231	NA	NA	NA
LOC118648881	0.0599149	0.0146652	3.03411	0.00483345	0.996143	0.999698	Not sig	uncharacterized LOC118648881	NA	NA	NA
LOC118647254	0.108668	-0.0535206	3.03405	-0.01764	0.985926	0.999698	Not sig	uncharacterized LOC118647254	NA	NA	NA
LOC105832897	55.7867	0.0141979	0.485401	0.0292498	0.976665	0.999698	Not sig	trypsin-1	CG34458	5740868	uncharacterized protein
LOC105832890	576.09	0.00474064	0.352598	0.0134449	0.989273	0.999698	Not sig	von Willebrand factor A domain-containing protein 8	c12.2	53434	c12.2
LOC105839563	1236.05	-0.00432888	0.263194	-0.0164474	0.986877	0.999698	Not sig	DNA polymerase delta catalytic subunit	NA	NA	NA
LOC118644270	0.0257819	0.0146652	3.03411	0.00483345	0.996143	0.999698	Not sig	uncharacterized LOC118644270	NA	NA	NA
LOC118644116	1.56184	0.0309072	1.43731	0.0215035	0.982844	0.999698	Not sig	uncharacterized LOC118644116	CG44836	39825	uncharacterized protein
LOC118644501	0.0638182	0.0146652	3.03411	0.00483345	0.996143	0.999698	Not sig	uncharacterized LOC118644501	NA	NA	NA
LOC105834434	1.36217	0.0329202	1.3591	0.0242221	0.980675	0.999698	Not sig	protein ALP1-like	NA	NA	NA
LOC118644394	0.0198773	0.0146652	3.03411	0.00483345	0.996143	0.999698	Not sig	uncharacterized LOC118644394	NA	NA	NA
LOC118644395	0.115914	-0.0500469	3.03404	-0.0164951	0.986839	0.999698	Not sig	uncharacterized LOC118644395	NA	NA	NA
LOC105838944	0.0342248	0.0146652	3.03411	0.00483345	0.996143	0.999698	Not sig	uncharacterized LOC105838944	NA	NA	NA
LOC118644504	0.566964	-0.0684372	2.03281	-0.0336664	0.973143	0.999698	Not sig	uncharacterized LOC118644504	NA	NA	NA
LOC118644319	0.0384136	0.0146652	3.03411	0.00483345	0.996143	0.999698	Not sig	histidine-rich protein PFHRP-III-like	NA	NA	NA
LOC118644436	1.49624	-0.0361969	1.77644	-0.0203761	0.983743	0.999698	Not sig	uncharacterized LOC118644436	NA	NA	NA
LOC118644498	4.74698	-0.028896	0.842861	-0.0342833	0.972651	0.999698	Not sig	uncharacterized LOC118644498	NA	NA	NA
LOC114255267	0.139269	-0.0500469	3.03404	-0.0164951	0.986839	0.999698	Not sig	cytochrome P450 6k1-like	Cyp6g2	36317	cytochrome P450 6g2
LOC105828370	656.45	0.00181365	0.200316	0.00905393	0.992776	0.999698	Not sig	threonylcarbamoyladenosine tRNA methylthiotransferase	CG6550	36954	uncharacterized protein
LOC118644115	16.5363	0.0045479	0.464722	0.00978628	0.992192	0.999698	Not sig	inosine triphosphate pyrophosphatase-like	CG8891	33718	uncharacterized protein
LOC105837405	105.477	-0.00844009	0.388464	-0.0217268	0.982666	0.999698	Not sig	kazrin	Liprin-gamma	37552	Liprin-gamma
LOC105827753	3136.15	0.00144211	0.157866	0.00913499	0.992711	0.999698	Not sig	protein phosphatase 1 regulatory subunit 12A	Mbs	49070	myosin binding subunit
LOC105830164	2249.06	-0.0034563	0.15346	-0.0225225	0.982031	0.999698	Not sig	transcription initiation factor IIB	TfIIB	34430	transcription factor IIB
LOC105835839	1305.17	-0.00556544	0.186124	-0.0299019	0.976145	0.999698	Not sig	kinesin-like protein KIF23	pav	38515	pavarotti
LOC105839495	1460.13	0.00334183	0.243574	0.01372	0.989053	0.999698	Not sig	vacuolar protein sorting-associated protein 54	scat	47942	scattered
LOC105839907	1114.97	-0.00830683	0.215686	-0.0385136	0.969278	0.999698	Not sig	FH1/FH2 domain-containing protein 3	Fhos	39004	formin homology 2 domain containing
LOC105834231	194.174	-0.00336731	0.365535	-0.00921199	0.99265	0.999698	Not sig	IQ and ubiquitin-like domain-containing protein	CG13855	42629	uncharacterized protein
LOC105840433	669.143	-0.0145051	0.391027	-0.037095	0.970409	0.999698	Not sig	uncharacterized LOC105840433	ec	31339	echinus
LOC105840820	687.853	0.00201577	0.21213	0.00950252	0.992418	0.999698	Not sig	RWD domain-containing protein 4	CG10343	35127	uncharacterized protein
LOC105831619	82.601	-0.00303865	0.427565	-0.00710688	0.99433	0.999698	Not sig	Down syndrome cell adhesion molecule-like protein Dscam2	Dscam3	42103	down syndrome cell adhesion molecule 3
LOC105835403	56547.5	0.0115041	0.462661	0.0248652	0.980163	0.999698	Not sig	lysozyme 2	CG6426	36891	uncharacterized protein
LOC118644570	2.71279	-0.0250858	0.917323	-0.0273468	0.978183	0.999698	Not sig	uncharacterized LOC118644570	Or13a	32562	odorant receptor 13a
LOC105835431	2304.89	0.00682393	0.197338	0.0345799	0.972415	0.999698	Not sig	uncharacterized protein C19orf47	CG16812	34722	uncharacterized protein
LOC105831047	31.131	-0.0151232	0.653815	-0.0231306	0.981546	0.999698	Not sig	tubulin polyglutamylase complex subunit 2	CG6931	39363	uncharacterized protein
LOC105828510	2091.82	0.00388549	0.219404	0.0177093	0.985871	0.999698	Not sig	monocarboxylate transporter 14	hrm	35499	hermes
LOC105828909	118.036	-0.00159991	0.337824	-0.00473592	0.996221	0.999698	Not sig	probable G-protein coupled receptor Mth-like 1	mthl1	32637	methuselah-like 1
LOC105839994	163.724	0.00621147	0.244533	0.0254014	0.979735	0.999698	Not sig	smoothelin-like protein 2	CG34417	31591	uncharacterized protein
LOC105839617	1365.22	-0.00190666	0.286701	-0.00665035	0.994694	0.999698	Not sig	protein smoothened	smo	33196	smoothened
LOC105838197	253.117	0.00488402	0.275196	0.0177475	0.98584	0.999698	Not sig	uncharacterized LOC105838197	CG43707	33601	uncharacterized protein
LOC105828176	404.442	0.00241299	0.265243	0.00909728	0.992742	0.999698	Not sig	protein bowel	bowl	33602	brother of odd with entrails limited
LOC105833898	831.663	-0.00225638	0.291199	-0.00774861	0.993818	0.999698	Not sig	piwi-like protein Ago3	AGO3	3355150	argonaute 3
LOC118644585	0.114321	-0.0500469	3.03404	-0.0164951	0.986839	0.999698	Not sig	uncharacterized LOC118644585	NA	NA	NA
LOC105836673	812433	-0.0096434	0.513839	-0.0187673	0.985027	0.999698	Not sig	heat shock 70 kDa protein cognate 4	Hsc70-4	41840	heat shock protein 70 cognate 4
LOC105838502	7732.58	0.00889034	0.502486	0.0176927	0.985884	0.999698	Not sig	protein retinal degeneration B	rdgB	32340	retinal degeneration B
LOC105835016	735.492	-0.00289425	0.178993	-0.0161696	0.987099	0.999698	Not sig	transmembrane protein 223	CG12935	36134	uncharacterized protein
LOC105835807	227.41	-0.00276135	0.267627	-0.0103179	0.991768	0.999698	Not sig	EF-hand domain-containing protein 1	Efhc1.2	37284	EF-hand domain containing 1.2
LOC105831809	813.522	-0.00519562	0.243959	-0.0212971	0.983009	0.999698	Not sig	polycomb protein suz12-B	Su(z)12	48071	Su(z)12
LOC105840321	749.701	0.00306715	0.145204	0.021123	0.983148	0.999698	Not sig	splicing factor 3A subunit 2	Sf3a2	39456	splicing factor 3a subunit 2
LOC105836837	2575.34	0.0063642	0.407763	0.0156076	0.987547	0.999698	Not sig	mesoderm induction early response protein 1	CG1620	35678	uncharacterized protein
LOC105834274	1422.52	0.00580837	0.241297	0.0240714	0.980796	0.999698	Not sig	proteoglycan 4	CG17816	40928	uncharacterized protein
LOC105828602	3042.95	0.00649853	0.28364	0.0229112	0.981721	0.999698	Not sig	rho GTPase-activating protein 190	RhoGAPp190	32743	Rho GTPase activating protein p190
LOC105828609	13061.5	0.00790712	0.344583	0.0229469	0.981693	0.999698	Not sig	protein disulfide-isomerase A3	ERp60	36270	endoplasmic reticulum p60
LOC105840991	753.63	0.00653016	0.182414	0.0357985	0.971443	0.999698	Not sig	uncharacterized LOC105840991	NA	NA	NA
LOC105838157	3338.27	-0.00386345	0.166986	-0.0231363	0.981542	0.999698	Not sig	serrate RNA effector molecule homolog	Ars2	35539	arsenic resistance protein 2
LOC105838749	2569.91	0.00142515	0.123065	0.0115805	0.99076	0.999698	Not sig	PC4 and SFRS1-interacting protein	Jasper	43576	JIL-1 anchoring and stabilizing protein
LOC105840135	9316.99	0.00591787	0.192037	0.0308164	0.975416	0.999698	Not sig	neutral alpha-glucosidase AB	GCS2alpha	49953	glucosidase 2 alpha subunit
LOC105834387	711.493	-0.00538318	0.139213	-0.0386687	0.969154	0.999698	Not sig	pyroglutamyl-peptidase 1	CG32147	251690	uncharacterized protein
LOC118644124	186.075	0.00389568	0.334787	0.0116363	0.990716	0.999698	Not sig	uncharacterized LOC118644124	CG32432	40310	uncharacterized protein
LOC118644897	215.519	0.00514736	0.23065	0.0223167	0.982195	0.999698	Not sig	probable deoxyhypusine synthase	CG8005	38917	NA
LOC105835810	558.63	0.00183966	0.120804	0.0152285	0.98785	0.999698	Not sig	sin3 histone deacetylase corepressor complex component SDS3	CG14220	32954	uncharacterized protein
LOC105838490	340.057	-0.00349267	0.306971	-0.0113778	0.990922	0.999698	Not sig	uncharacterized LOC105838490	NA	NA	NA
LOC105838951	5378.29	-0.00179544	0.228472	-0.00785847	0.99373	0.999698	Not sig	protein diaphanous	dia	35340	diaphanous
LOC105837789	361.137	0.00346543	0.300317	0.0115392	0.990793	0.999698	Not sig	glucose dehydrogenase [FAD	quinone]	CG9518	32416	uncharacterized protein
LOC105839943	61.1374	-0.00917512	0.418985	-0.0218984	0.982529	0.999698	Not sig	homeobox protein orthopedia	otp	37364	orthopedia
LOC105839139	6853.48	0.0151856	0.480381	0.0316115	0.974782	0.999698	Not sig	MAGUK p55 subfamily member 5-A	sdt	44861	stardust
LOC105836654	12588.9	0.00181256	0.23955	0.00756653	0.993963	0.999698	Not sig	myocyte-specific enhancer factor 2	Mef2	36032	myocyte enhancer factor 2
LOC105836659	825.947	0.00840842	0.337665	0.0249016	0.980133	0.999698	Not sig	G2/mitotic-specific cyclin-B	CycB	37618	cyclin B
LOC105831382	1489.56	0.00243618	0.206795	0.0117807	0.990601	0.999698	Not sig	arf-GAP domain and FG repeat-containing protein 1	drongo	33263	drongo
LOC105837277	40402.6	0.0109569	0.30929	0.035426	0.97174	0.999698	Not sig	60S ribosomal protein L18a	RpL18A	36985	ribosomal protein L18A
LOC105837278	5299.6	0.0104135	0.273853	0.038026	0.969667	0.999698	Not sig	IWS1-like protein	CG9915	32593	uncharacterized protein
LOC105839876	707.91	-0.0047404	0.177977	-0.026635	0.978751	0.999698	Not sig	N6-adenosine-methyltransferase subunit METTL3	Mettl3	42844	methyltransferase like 3
LOC118644965	13.9303	0.0085	0.437621	0.0194232	0.984504	0.999698	Not sig	uncharacterized LOC118644965	NA	NA	NA
LOC105840106	2.84347	-0.028296	1.14494	-0.024714	0.980283	0.999698	Not sig	uncharacterized LOC105840106	NA	NA	NA
LOC118644956	0.0599149	0.0146652	3.03411	0.00483345	0.996143	0.999698	Not sig	uncharacterized LOC118644956	NA	NA	NA
LOC105829965	0.031046	0.0146652	3.03411	0.00483345	0.996143	0.999698	Not sig	vicilin-like seed storage protein At2g18540	NA	NA	NA
LOC105833894	3.21014	0.00807026	0.946163	0.00852946	0.993195	0.999698	Not sig	uncharacterized LOC105833894	NA	NA	NA
LOC118644644	3.28611	0.0337894	1.03621	0.0326085	0.973987	0.999698	Not sig	uncharacterized LOC118644644	NA	NA	NA
LOC118644746	1.50781	0.057976	1.49167	0.0388665	0.968997	0.999698	Not sig	uncharacterized LOC118644746	Adf1	47082	Adh transcription factor 1
LOC105835569	1459.23	-0.00699706	0.210008	-0.0333181	0.973421	0.999698	Not sig	TATA-binding protein-associated factor 172	Hel89B	41943	helicase 89B
LOC105836844	2336.27	-0.00742856	0.274134	-0.0270983	0.978381	0.999698	Not sig	putative hydroxypyruvate isomerase	Gip	31960	GIP-like
LOC114255506	0.561677	-0.0511055	3.0152	-0.0169493	0.986477	0.999698	Not sig	uncharacterized LOC114255506	NA	NA	NA
LOC105832284	26.5236	0.0041819	0.339884	0.0123039	0.990183	0.999698	Not sig	transcription factor 21	HLH54F	37027	HLH54F
LOC105839471	37.2022	-0.0157221	0.530745	-0.0296226	0.976368	0.999698	Not sig	melanopsin	Rh7	39389	rhodopsin 7
LOC105841156	1169.29	0.00676949	0.181033	0.0373937	0.970171	0.999698	Not sig	transmembrane protein 50A	CG15012	38529	uncharacterized protein
LOC105828379	26.1928	-0.00932924	0.523519	-0.0178203	0.985782	0.999698	Not sig	serine/threonine-protein kinase ppk1	CG4945	36850	uncharacterized protein
LOC105831871	0.0257819	0.0146652	3.03411	0.00483345	0.996143	0.999698	Not sig	glycine-rich cell wall structural protein	NA	NA	NA
LOC105831575	111.545	0.001864	0.404684	0.00460606	0.996325	0.999698	Not sig	zinc finger protein 37 homolog	CG6765	38971	uncharacterized protein
LOC105837161	12346.9	0.0128748	0.354397	0.0363287	0.97102	0.999698	Not sig	CD63 antigen	Tsp39D	35405	tetraspanin 39D
LOC105833795	1302.1	0.00626825	0.362154	0.0173082	0.986191	0.999698	Not sig	zinc finger protein 33B	Clamp	35445	Chromatin-linked adaptor for MSL proteins
LOC105840620	1260.75	-0.00435982	0.174467	-0.0249893	0.980063	0.999698	Not sig	transcriptional adapter 3-B	Ada3	32787	transcriptional adaptor 3
LOC105834738	2045.85	-0.00541664	0.320932	-0.0168778	0.986534	0.999698	Not sig	integrin beta-nu	Itgbn	35368	integrin betanu subunit
LOC118644057	30.5154	-0.00167537	0.366166	-0.00457544	0.996349	0.999698	Not sig	regulatory protein MIG1-like	Kr-h1	33861	kruppel homolog 1
LOC105832154	280.638	0.0054117	0.212767	0.0254349	0.979708	0.999698	Not sig	calcitonin gene-related peptide type 1 receptor	Dh31-R	36475	diuretic hormone 31 receptor
LOC105831969	71.361	0.0123365	0.47067	0.0262105	0.979089	0.999698	Not sig	uncharacterized LOC105831969	Or22c	33381	odorant receptor 22c
LOC105828994	11.3519	-0.0376866	1.07055	-0.0352029	0.971918	0.999698	Not sig	odorant receptor 22c	Or22c	33381	odorant receptor 22c
LOC105836885	58.0536	0.00148699	0.377181	0.00394238	0.996854	0.999698	Not sig	ankyrin repeat domain-containing protein 16	Ank2	38863	ankyrin 2
LOC105830510	12.448	-0.015897	0.575453	-0.0276252	0.977961	0.999698	Not sig	coiled-coil domain-containing protein 112	NA	NA	NA
LOC105835789	381.254	0.00218221	0.2502	0.00872186	0.993041	0.999698	Not sig	zinc finger protein 90 homolog	l(3)neo38	41423	lethal (3) neo38
LOC105830424	622.181	-0.00646092	0.20105	-0.0321359	0.974364	0.999698	Not sig	WD repeat-containing protein 18	CG14805	31146	uncharacterized protein
LOC118645020	0.5368	0.0259478	2.04714	0.0126751	0.989887	0.999698	Not sig	putative uncharacterized protein DDB_G0284695	NA	NA	NA
LOC105838185	1522.15	0.00300797	0.153227	0.0196308	0.984338	0.999698	Not sig	serine/threonine/tyrosine-interacting protein	ssh	42986	slingshot
LOC105834421	1751.5	-0.00557384	0.251835	-0.0221329	0.982342	0.999698	Not sig	sorting nexin lst-4	SH3PX1	39136	SH3 and PX domain containing 1
LOC105831431	500.959	0.00774154	0.280616	0.0275876	0.977991	0.999698	Not sig	uncharacterized LOC105831431	CG16791	42531	NA
LOC118644108	0.0508461	0.0146652	3.03411	0.00483345	0.996143	0.999698	Not sig	UDP-glycosyltransferase UGT5-like	Ugt303B2	42776	UDP-glycosyltransferase family 303 member B2
LOC118645242	0.167608	-0.0500469	3.03404	-0.0164951	0.986839	0.999698	Not sig	uncharacterized LOC118645242	NA	NA	NA
LOC118645328	0.208712	-0.0995981	3.03342	-0.0328336	0.973807	0.999698	Not sig	uncharacterized LOC118645328	NA	NA	NA
LOC118645059	0.0397892	0.0146652	3.03411	0.00483345	0.996143	0.999698	Not sig	uncharacterized LOC118645059	NA	NA	NA
LOC118645055	0.25248	-0.100297	2.54215	-0.0394537	0.968529	0.999698	Not sig	farnesyl pyrophosphate synthase-like	Fpps	36209	farnesyl pyrophosphate synthase
LOC118645053	0.058723	0.0146652	3.03411	0.00483345	0.996143	0.999698	Not sig	MATH and LRR domain-containing protein PFE0570w-like	NA	NA	NA
LOC118645333	0.0878995	-0.0500469	3.03404	-0.0164951	0.986839	0.999698	Not sig	matrix metalloproteinase-9-like	Mmp1	37949	matrix metalloproteinase 1
LOC118645354	0.101726	-0.0500469	3.03404	-0.0164951	0.986839	0.999698	Not sig	histone-lysine N-methyltransferase	H3 lysine-79 specific-like	NA	NA	NA
LOC118645355	0.0384136	0.0146652	3.03411	0.00483345	0.996143	0.999698	Not sig	classical arabinogalactan protein 9-like	NA	NA	NA
LOC105834815	1418.95	-0.00284388	0.320388	-0.00887634	0.992918	0.999698	Not sig	uncharacterized LOC105834815	CG13077	35252	uncharacterized protein
LOC118645381	0.0599149	0.0146652	3.03411	0.00483345	0.996143	0.999698	Not sig	uncharacterized LOC118645381	NA	NA	NA
LOC118645382	0.052622	0.0146652	3.03411	0.00483345	0.996143	0.999698	Not sig	uncharacterized LOC118645382	NA	NA	NA
LOC105832563	2878.63	0.00582742	0.149603	0.0389525	0.968928	0.999698	Not sig	tudor and KH domain-containing protein homolog	papi	33401	papi
LOC118645271	5.43784	-0.0112526	0.55748	-0.0201847	0.983896	0.999698	Not sig	MATH and LRR domain-containing protein PFE0570w-like	NA	NA	NA
LOC105837285	204.327	-0.00799878	0.376312	-0.0212557	0.983042	0.999698	Not sig	glutamate receptor ionotropic	NMDA 2B	Nmdar2	31107	NMDA receptor 2
LOC105833697	506.009	0.00809813	0.260554	0.0310804	0.975205	0.999698	Not sig	GPI ethanolamine phosphate transferase 3	PIG-O	37118	phosphatidylinositol glycan anchor biosynthesis class O
LOC105831155	30.5426	0.011037	0.648689	0.0170144	0.986425	0.999698	Not sig	uncharacterized LOC105831155	NA	NA	NA
LOC105836449	120.88	0.0192724	0.511479	0.0376798	0.969943	0.999698	Not sig	protein tyrosine phosphatase domain-containing protein 1	cdc14	34067	cell division cycle 14
LOC105838130	709.216	-0.00504256	0.224974	-0.022414	0.982118	0.999698	Not sig	glycolipid transfer protein A	CG6299	32475	uncharacterized protein
LOC105827860	2350.43	0.00302604	0.197022	0.0153589	0.987746	0.999698	Not sig	serine/threonine-protein kinase fused	fu	32855	fused
LOC105828504	3381.64	0.00173256	0.238982	0.00724976	0.994216	0.999698	Not sig	uncharacterized LOC105828504	Kdm4B	318918	lysine demethylase 4B
LOC105830870	198.322	0.00359968	0.469991	0.00765904	0.993889	0.999698	Not sig	transmembrane channel-like protein 3	Tmc	26067066	transmembrane channel-like
LOC105831381	145.105	0.00939881	0.38096	0.0246714	0.980317	0.999698	Not sig	elongin-B	EloB	42435	elongin B
LOC118645658	3.21916	0.00930373	0.60886	0.0152806	0.987808	0.999698	Not sig	uncharacterized LOC118645658	NA	NA	NA
LOC105831697	237.01	-0.00758091	0.267055	-0.0283871	0.977353	0.999698	Not sig	uncharacterized LOC105831697	jvl	41788	javelin-like
LOC105835291	4464.16	-0.00945561	0.319115	-0.0296308	0.976362	0.999698	Not sig	maternal protein pumilio	pum	41094	pumilio
LOC105836072	323.459	-0.00739603	0.349007	-0.0211917	0.983093	0.999698	Not sig	golgin subfamily A member 6-like protein 22	NA	NA	NA
LOC105830397	502.383	-0.00520849	0.263221	-0.0197876	0.984213	0.999698	Not sig	PRKR-interacting protein 1 homolog	CG8441	36792	uncharacterized protein
LOC105829280	924.619	-0.00440233	0.190142	-0.0231528	0.981528	0.999698	Not sig	FAST kinase domain-containing protein 4	CG13850	42630	uncharacterized protein
LOC105837680	10.3914	0.0286091	0.850325	0.0336449	0.97316	0.999698	Not sig	radial spoke head protein 3 homolog B	Rsph3	38751	radial spoke head protein 3
LOC105840955	57.2351	-0.0166898	0.50559	-0.0330106	0.973666	0.999698	Not sig	tubulin alpha-1 chain	alphaTub85E	41183	alpha-Tubulin at 85E
LOC105834272	34.9212	0.00877035	0.764278	0.0114753	0.990844	0.999698	Not sig	uncharacterized LOC105834272	NA	NA	NA
LOC118645474	0.0342248	0.0146652	3.03411	0.00483345	0.996143	0.999698	Not sig	uncharacterized LOC118645474	NA	NA	NA
LOC118645473	0.0638182	0.0146652	3.03411	0.00483345	0.996143	0.999698	Not sig	uncharacterized LOC118645473	NA	NA	NA
LOC105833673	19.9737	-0.0143174	0.967445	-0.0147992	0.988192	0.999698	Not sig	uncharacterized LOC105833673	Gr28b	117496	gustatory receptor 28b
LOC118644044	5.00623	-0.00311137	0.558794	-0.00556802	0.995557	0.999698	Not sig	Kv channel-interacting protein 2-like	CG44422	32063	uncharacterized protein
LOC105831010	145.881	0.00760207	0.321768	0.0236259	0.981151	0.999698	Not sig	myb-like protein P	ASPP	37422	Ankyrin-repeat
LOC105830720	301.867	0.00325174	0.286782	0.0113387	0.990953	0.999698	Not sig	mitotic spindle assembly checkpoint protein MAD2A	mad2	38656	mad2
LOC105831034	230.752	0.00940327	0.529306	0.0177653	0.985826	0.999698	Not sig	uncharacterized LOC105831034	NA	NA	NA
LOC105832646	795.878	-0.00695284	0.209693	-0.0331573	0.973549	0.999698	Not sig	transcription factor E2F4	E2f2	35381	E2F transcription factor 2
LOC105838403	28.0408	-0.0111737	0.778261	-0.0143573	0.988545	0.999698	Not sig	uncharacterized LOC105838403	Tsp96F	43127	tetraspanin 96F
LOC105833288	0.052622	0.0146652	3.03411	0.00483345	0.996143	0.999698	Not sig	uncharacterized protein K02A2.6-like	NA	NA	NA
LOC118645606	0.039938	0.0146652	3.03411	0.00483345	0.996143	0.999698	Not sig	uncharacterized LOC118645606	NA	NA	NA
LOC118645611	0.0198773	0.0146652	3.03411	0.00483345	0.996143	0.999698	Not sig	uncharacterized LOC118645611	NA	NA	NA
LOC118645698	0.0257819	0.0146652	3.03411	0.00483345	0.996143	0.999698	Not sig	uncharacterized LOC118645698	NA	NA	NA
LOC114255056	0.031046	0.0146652	3.03411	0.00483345	0.996143	0.999698	Not sig	cilia- and flagella-associated protein 251-like	NA	NA	NA
LOC118645719	0.0781329	-0.0535206	3.03405	-0.01764	0.985926	0.999698	Not sig	uncharacterized LOC118645719	NA	NA	NA
LOC118645746	0.0382856	0.0146652	3.03411	0.00483345	0.996143	0.999698	Not sig	uncharacterized LOC118645746	NA	NA	NA
LOC118645753	0.0257819	0.0146652	3.03411	0.00483345	0.996143	0.999698	Not sig	histone-lysine N-methyltransferase	H3 lysine-79 specific-like	NA	NA	NA
LOC105832043	363.737	-0.00900889	0.256234	-0.0351589	0.971953	0.999698	Not sig	putative nuclease HARBI1	CG43088	12797977	uncharacterized protein
LOC118645760	0.285357	0.0638624	2.61058	0.0244629	0.980483	0.999698	Not sig	zinc finger BED domain-containing protein 4-like	CG16863	34784	uncharacterized protein
LOC114254334	3.46841	0.0412254	1.14031	0.0361527	0.971161	0.999698	Not sig	uncharacterized LOC114254334	NA	NA	NA
LOC118645780	0.0382856	0.0146652	3.03411	0.00483345	0.996143	0.999698	Not sig	uncharacterized LOC118645780	NA	NA	NA
LOC118645513	0.127681	-0.0500469	3.03404	-0.0164951	0.986839	0.999698	Not sig	trichohyalin-like	NA	NA	NA
LOC105834490	1621.75	-0.00578815	0.174847	-0.033104	0.973592	0.999698	Not sig	lysophospholipid acyltransferase 7	frj	33900	farjavit
LOC105830089	1.015	0.0330323	1.82252	0.0181245	0.98554	0.999698	Not sig	uncharacterized LOC105830089	CG13634	42951	uncharacterized protein
LOC118645824	18.3188	0.0167094	0.557693	0.0299617	0.976098	0.999698	Not sig	uncharacterized LOC118645824	NA	NA	NA
LOC105836116	3305.62	-0.00343344	0.358224	-0.00958461	0.992353	0.999698	Not sig	chitin synthase chs-2	kkv	45884	krotzkopf verkehrt
LOC105838199	7.85763	0.0230183	0.732493	0.0314246	0.974931	0.999698	Not sig	cilia- and flagella-associated protein 20	Bug22	34429	basal body up regulated gene 22
LOC105830574	484.544	-0.00366597	0.240886	-0.0152187	0.987858	0.999698	Not sig	prostatic acid phosphatase	CG9449	40117	uncharacterized protein
LOC105831064	1.23062	0.0178703	1.46952	0.0121607	0.990297	0.999698	Not sig	probable cytochrome P450 6a14	Cyp6a14	35835	cytochrome P450 6a14
LOC105833236	560.707	-0.00750681	0.257249	-0.0291811	0.97672	0.999698	Not sig	nuclear factor of activated T-cells 5	NFAT	32321	NFAT nuclear factor
LOC105839203	25.9024	-0.00956216	0.75954	-0.0125894	0.989955	0.999698	Not sig	multidrug resistance-associated protein 4-like	CG4562	42362	uncharacterized protein
LOC105839489	19802.4	0.00838091	0.341049	0.0245739	0.980395	0.999698	Not sig	inactive selenide	water dikinase-like protein	Sps1	36587	selenophosphate synthetase 1
LOC105840228	6243.79	0.00809278	0.48872	0.0165592	0.986788	0.999698	Not sig	DNA topoisomerase 1	Top1	32458	topoisomerase 1
LOC105838503	890.237	-0.0188677	0.63456	-0.0297335	0.97628	0.999698	Not sig	BAG domain-containing protein Samui	stv	39518	starvin
LOC105833668	1199.5	-0.00710228	0.277867	-0.02556	0.979608	0.999698	Not sig	uncharacterized LOC105833668	CG32579	318096	uncharacterized protein
LOC105837026	2152.77	-0.00623354	0.176439	-0.0353297	0.971817	0.999698	Not sig	SUMO-activating enzyme subunit 2	Uba2	44496	Ubiquitin-like activating enzyme 2
LOC114254373	1875.15	-0.0119069	0.322254	-0.0369488	0.970526	0.999698	Not sig	THAP domain-containing protein 1	CG14965	38388	uncharacterized protein
LOC105829968	0.112052	-0.0500469	3.03404	-0.0164951	0.986839	0.999698	Not sig	uncharacterized LOC105829968	NA	NA	NA
LOC118646093	0.0397892	0.0146652	3.03411	0.00483345	0.996143	0.999698	Not sig	protein borderless-like	bdl	33635	borderless
LOC118646062	0.249592	-0.0995993	3.03228	-0.0328464	0.973797	0.999698	Not sig	uncharacterized LOC118646062	NA	NA	NA
LOC118646103	0.0198773	0.0146652	3.03411	0.00483345	0.996143	0.999698	Not sig	uncharacterized LOC118646103	NA	NA	NA
LOC118646043	3.72088	-0.0071369	0.786193	-0.00907779	0.992757	0.999698	Not sig	ejaculatory bulb-specific protein 3-like	Phk-3	37997	pherokine 3
LOC114254917	209.6	-0.0100383	0.461155	-0.0217677	0.982633	0.999698	Not sig	uncharacterized LOC114254917	NA	NA	NA
LOC105837666	7.87206	-0.0192178	0.613433	-0.0313283	0.975008	0.999698	Not sig	voltage-dependent anion-selective channel	porin	34500	porin
LOC105839769	0.825319	0.054699	1.49695	0.0365404	0.970851	0.999698	Not sig	lipopolysaccharide-induced tumor necrosis factor-alpha factor homolog	CG13510	37596	uncharacterized protein
LOC105836266	251.126	-0.0101029	0.368311	-0.0274302	0.978117	0.999698	Not sig	uncharacterized LOC105836266	NA	NA	NA
LOC105834991	612.118	0.0105189	0.434678	0.0241994	0.980694	0.999698	Not sig	box A-binding factor	pnr	44849	pannier
LOC105839113	748.399	-0.00258104	0.221768	-0.0116385	0.990714	0.999698	Not sig	surfeit locus protein 6 homolog	Surf6	42370	surfeit 6
LOC118646025	0.125936	-0.0500469	3.03404	-0.0164951	0.986839	0.999698	Not sig	uncharacterized LOC118646025	NA	NA	NA
LOC105832799	52924.9	-0.00833662	0.376725	-0.0221292	0.982345	0.999698	Not sig	glycine-rich cell wall structural protein	NA	NA	NA
LOC105837731	0.173752	-0.0995981	3.03342	-0.0328336	0.973807	0.999698	Not sig	protein takeout	CG10407	41949	uncharacterized protein
LOC118646351	0.058723	0.0146652	3.03411	0.00483345	0.996143	0.999698	Not sig	DNA translocase FtsK-like	NA	NA	NA
LOC105840152	81.0683	0.0222938	1.22005	0.0182728	0.985421	0.999698	Not sig	uncharacterized LOC105840152	NA	NA	NA
LOC105832660	4219.87	0.00455225	0.191454	0.0237772	0.98103	0.999698	Not sig	uncharacterized LOC105832660	Sec16	32209	secretory 16
LOC118646181	0.264277	-0.0996412	2.99442	-0.0332756	0.973455	0.999698	Not sig	uncharacterized LOC118646181	NA	NA	NA
LOC114254201	0.440528	-0.0420324	2.75958	-0.0152315	0.987848	0.999698	Not sig	zinc finger BED domain-containing protein 1-like	CG16863	34784	uncharacterized protein
LOC105832591	3401.59	0.000634728	0.16309	0.00389189	0.996895	0.999698	Not sig	putative GPI-anchor transamidase	PIG-K	31163	phosphatidylinositol glycan anchor biosynthesis class K
LOC118646051	0.103104	-0.0535206	3.03405	-0.01764	0.985926	0.999698	Not sig	eukaryotic translation initiation factor 5B-like	NA	NA	NA
LOC105839190	0.0384136	0.0146652	3.03411	0.00483345	0.996143	0.999698	Not sig	putative nuclease HARBI1	CG32187	39980	uncharacterized protein
LOC118646358	0.039938	0.0146652	3.03411	0.00483345	0.996143	0.999698	Not sig	uncharacterized LOC118646358	NA	NA	NA
LOC118646362	0.031046	0.0146652	3.03411	0.00483345	0.996143	0.999698	Not sig	uncharacterized LOC118646362	NA	NA	NA
LOC118646210	0.0342248	0.0146652	3.03411	0.00483345	0.996143	0.999698	Not sig	trichohyalin-like	NA	NA	NA
LOC118646366	6.69403	0.0118912	0.848574	0.0140131	0.988819	0.999698	Not sig	uncharacterized LOC118646366	NA	NA	NA
LOC105831572	1356.28	0.00311184	0.198155	0.0157041	0.98747	0.999698	Not sig	membralin	CG8405	36772	uncharacterized protein
LOC105832920	495.319	0.00948108	0.303211	0.031269	0.975055	0.999698	Not sig	cytochrome P450 9e2	Cyp9f2	41520	cytochrome P450 9f2
LOC105836139	129.494	0.0160857	0.637811	0.0252202	0.979879	0.999698	Not sig	cytochrome P450 9e2-like	Cyp9f2	41520	cytochrome P450 9f2
LOC105836029	703.403	-0.00921628	0.260721	-0.0353492	0.971801	0.999698	Not sig	E3 ubiquitin-protein ligase SMURF2	Smurf	36999	SMAD specific E3 ubiquitin protein ligase
LOC105840810	746.347	0.00715373	0.266662	0.0268269	0.978598	0.999698	Not sig	nucleolar protein 8	CG14230	32984	uncharacterized protein
LOC105839812	47.5314	-0.0188993	0.489332	-0.0386226	0.969191	0.999698	Not sig	zinc finger protein 628	sens	45328	senseless
LOC105838556	415.243	0.00609498	0.178094	0.0342234	0.972699	0.999698	Not sig	synaptobrevin-1	nSyb	38196	neuronal synaptobrevin
LOC105838250	225.041	-0.00697372	0.354168	-0.0196905	0.98429	0.999698	Not sig	cytochrome P450 9e2-like	Cyp9f2	41520	cytochrome P450 9f2
LOC105833099	5989.64	-0.00521114	0.165324	-0.0315207	0.974854	0.999698	Not sig	mesencephalic astrocyte-derived neurotrophic factor homolog	Manf	41983	mesencephalic astrocyte-derived neurotrophic factor
LOC105840568	238.571	-0.00694358	0.312668	-0.0222075	0.982282	0.999698	Not sig	CDP-diacylglycerol--inositol 3-phosphatidyltransferase	Pis	32506	phosphatidylinositol synthase
LOC105831212	26.6432	0.00698547	0.475977	0.0146761	0.988291	0.999698	Not sig	probable citrate synthase 2	mitochondrial	kdn	31579	knockdown
LOC105829920	155.589	-0.00194691	0.253371	-0.00768405	0.993869	0.999698	Not sig	lysocardiolipin acyltransferase 1	Agpat3	39820	1-Acylglycerol-3-phosphate O-acyltransferase 3
LOC105829689	1709.25	0.00331662	0.191083	0.017357	0.986152	0.999698	Not sig	rhomboid-related protein 3	rho-4	32109	rhomboid-4
LOC105829544	1458.36	0.00916762	0.258207	0.0355049	0.971677	0.999698	Not sig	phosphatidylinositol 4-phosphate 3-kinase C2 domain-containing subunit beta	Pi3K68D	39329	phosphatidylinositol 3-kinase 68D
LOC114254284	0.629655	-0.0249433	1.65483	-0.015073	0.987974	0.999698	Not sig	uncharacterized LOC114254284	CG32436	40362	uncharacterized protein
LOC105835435	362.958	-0.0063431	0.226064	-0.0280589	0.977615	0.999698	Not sig	division abnormally delayed protein	dally	39013	division abnormally delayed
LOC105838817	13.2655	-0.00916058	0.490567	-0.0186735	0.985102	0.999698	Not sig	mucin-2	NA	NA	NA
LOC105838051	0.0198773	0.0146652	3.03411	0.00483345	0.996143	0.999698	Not sig	uncharacterized LOC105838051	CG13670	38938	uncharacterized protein
LOC118646577	43.4174	-0.0138362	0.439257	-0.031499	0.974872	0.999698	Not sig	zinc finger protein 551-like	NA	NA	NA
LOC118646523	118.501	-0.00268866	0.277836	-0.00967712	0.992279	0.999698	Not sig	zinc finger protein 696-like	jim	43924	jim
LOC118646526	151.982	0.00285593	0.250903	0.0113826	0.990918	0.999698	Not sig	zinc finger protein 775-like	lola	44548	longitudinals lacking
LOC105829214	597.874	-0.00454458	0.225672	-0.020138	0.983933	0.999698	Not sig	protein hairless	H	42445	hairless
LOC114255734	789.128	-0.00543883	0.395451	-0.0137535	0.989027	0.999698	Not sig	uncharacterized LOC114255734	NA	NA	NA
LOC105832183	1148.43	-0.00153062	0.141418	-0.0108234	0.991364	0.999698	Not sig	uncharacterized LOC105832183	l(3)04053	46158	lethal (3) 04053
LOC105837125	761.84	-0.00487922	0.276698	-0.0176337	0.985931	0.999698	Not sig	obscurin	Unc-89	3346201	Unc-89
LOC105834897	74.4857	-0.00913179	0.41567	-0.0219688	0.982473	0.999698	Not sig	nephrin	side-VI	4379854	sidestep VI
LOC105832448	485.433	0.000760615	0.18138	0.00419349	0.996654	0.999698	Not sig	uncharacterized LOC105832448	NA	NA	NA
LOC105836485	1862.65	-0.00695863	0.204181	-0.0340807	0.972813	0.999698	Not sig	geranylgeranyl transferase type-2 subunit alpha	CG12007	40617	NA
LOC105837413	633.463	-0.0167267	0.615062	-0.0271952	0.978304	0.999698	Not sig	uncharacterized LOC105837413	NA	NA	NA
LOC105830516	3431.99	0.00227995	0.2336	0.00976003	0.992213	0.999698	Not sig	uncharacterized LOC105830516	CG2247	32111	uncharacterized protein
LOC105832391	826.837	-0.0156212	0.423192	-0.0369128	0.970555	0.999698	Not sig	ankyrin repeat domain-containing protein 29	CG3104	33486	uncharacterized protein
LOC118646619	0.039938	0.0146652	3.03411	0.00483345	0.996143	0.999698	Not sig	gephyrin-like	NA	NA	NA
LOC118646556	0.0638182	0.0146652	3.03411	0.00483345	0.996143	0.999698	Not sig	uncharacterized LOC118646556	NA	NA	NA
LOC105828322	0.0397892	0.0146652	3.03411	0.00483345	0.996143	0.999698	Not sig	vicilin-like seed storage protein At2g18540	NA	NA	NA
LOC105834259	2642.59	0.00757635	0.266588	0.0284197	0.977327	0.999698	Not sig	uncharacterized LOC105834259	NA	NA	NA
LOC118646686	0.114321	-0.0500469	3.03404	-0.0164951	0.986839	0.999698	Not sig	uncharacterized LOC118646686	NA	NA	NA
LOC118646687	0.0638182	0.0146652	3.03411	0.00483345	0.996143	0.999698	Not sig	uncharacterized LOC118646687	NA	NA	NA
LOC118646691	0.031046	0.0146652	3.03411	0.00483345	0.996143	0.999698	Not sig	uncharacterized LOC118646691	NA	NA	NA
LOC105839964	3734.88	-0.00921195	0.261012	-0.0352932	0.971846	0.999698	Not sig	NAD-dependent protein deacetylase sirtuin-1	Sirt1	34708	sirtuin 1
LOC105832495	1314.44	-0.00176338	0.18952	-0.00930446	0.992576	0.999698	Not sig	zinc finger BED domain-containing protein 1	Dref	34328	DNA replication-related element factor
LOC105832877	3652.79	-0.00608925	0.19993	-0.0304569	0.975703	0.999698	Not sig	programmed cell death 6-interacting protein	ALiX	43330	ALG-2 interacting protein X
LOC118647152	0.0257819	0.0146652	3.03411	0.00483345	0.996143	0.999698	Not sig	uncharacterized LOC118647152	NA	NA	NA
LOC118647196	0.248274	0.0689719	2.57206	0.0268158	0.978607	0.999698	Not sig	uncharacterized LOC118647196	NA	NA	NA
LOC118647120	0.0257819	0.0146652	3.03411	0.00483345	0.996143	0.999698	Not sig	uncharacterized LOC118647120	NA	NA	NA
LOC105839902	0.135848	-0.0500469	3.03404	-0.0164951	0.986839	0.999698	Not sig	uncharacterized LOC105839902	NA	NA	NA
LOC118646820	2.71458	0.0415797	1.0689	0.0388996	0.96897	0.999698	Not sig	uncharacterized LOC118646820	NA	NA	NA
LOC118646918	0.0384136	0.0146652	3.03411	0.00483345	0.996143	0.999698	Not sig	uncharacterized LOC118646918	NA	NA	NA
LOC118646922	0.0198773	0.0146652	3.03411	0.00483345	0.996143	0.999698	Not sig	uncharacterized LOC118646922	NA	NA	NA
LOC105834943	1.72904	0.00598923	1.44823	0.00413555	0.9967	0.999698	Not sig	uncharacterized LOC105834943	Ir10a	32067	ionotropic receptor 10a
LOC118647171	1.45331	0.0353993	1.30944	0.0270338	0.978433	0.999698	Not sig	uncharacterized LOC118647171	NA	NA	NA
LOC105832071	390.631	0.00150535	0.304763	0.0049394	0.996059	0.999698	Not sig	SH3 domain-containing protein Dlish	Dlish	37014	dachs ligand with SH3s
LOC105836314	14.3129	0.00354419	0.647114	0.00547692	0.99563	0.999698	Not sig	zeta-sarcoglycan	Scgdelta	31129	sarcoglycan delta
LOC105839032	1295.86	-0.00675637	0.42957	-0.0157282	0.987451	0.999698	Not sig	transformation/transcription domain-associated protein	Nipped-A	35483	Nipped-A
LOC105836375	1437.01	-0.00595206	0.180824	-0.0329163	0.973741	0.999698	Not sig	ubiquitin carboxyl-terminal hydrolase 1	Usp1	43462	ubiquitin specific protease 1
LOC105832874	89.4684	0.00569821	0.403349	0.0141272	0.988728	0.999698	Not sig	carbonic anhydrase	CAH7	41238	carbonic anhydrase 7
LOC105834681	175.304	0.0190458	0.481496	0.0395554	0.968448	0.999698	Not sig	uncharacterized LOC105834681	Gr28b	117496	gustatory receptor 28b
LOC105829193	12.3738	0.0190186	0.830343	0.0229046	0.981726	0.999698	Not sig	uncharacterized LOC105829193	CG14257	43257	uncharacterized protein
LOC118647358	0.0198773	0.0146652	3.03411	0.00483345	0.996143	0.999698	Not sig	uncharacterized LOC118647358	NA	NA	NA
LOC105832622	0.0508461	0.0146652	3.03411	0.00483345	0.996143	0.999698	Not sig	uncharacterized LOC105832622	NA	NA	NA
LOC105829705	0.0198773	0.0146652	3.03411	0.00483345	0.996143	0.999698	Not sig	uncharacterized LOC105829705	NA	NA	NA
LOC105836762	2054.28	-0.00336694	0.277344	-0.0121399	0.990314	0.999698	Not sig	nuclear pore complex protein Nup98-Nup96	Nup98-96	42816	nucleoporin 98-96kD
LOC118647470	0.199442	-0.0995981	3.03342	-0.0328336	0.973807	0.999698	Not sig	uncharacterized LOC118647470	NA	NA	NA
LOC105834017	1167.88	-0.00757254	0.218951	-0.0345856	0.97241	0.999698	Not sig	lanC-like protein 3 homolog	CG2061	32042	uncharacterized protein
LOC118647274	0.0198773	0.0146652	3.03411	0.00483345	0.996143	0.999698	Not sig	uncharacterized LOC118647274	Camp	36948	Cathelicidin-like antimicrobial protein
LOC105838765	158.346	0.0151868	0.525386	0.0289059	0.97694	0.999698	Not sig	cytochrome P450 9e2-like	Cyp9f2	41520	cytochrome P450 9f2
LOC105839382	302.163	0.00729107	0.311691	0.023392	0.981338	0.999698	Not sig	cardioacceleratory peptide receptor	CCAP-R	2768688	crustacean cardioactive peptide receptor
LOC118647438	2.93764	0.0333781	0.891182	0.0374537	0.970123	0.999698	Not sig	titin	NA	NA	NA
LOC105840057	318.319	-0.00662666	0.219664	-0.0301673	0.975934	0.999698	Not sig	uncharacterized LOC105840057	NA	NA	NA
LOC105836091	69.4157	0.0055494	0.285974	0.0194053	0.984518	0.999698	Not sig	CUE domain-containing protein 2	CG9636	40967	uncharacterized protein
LOC105835536	53.3894	0.00926002	0.418613	0.0221207	0.982352	0.999698	Not sig	neurogenic locus protein delta	Dl	42313	delta
LOC105835262	63.9338	-0.0125006	0.433356	-0.028846	0.976987	0.999698	Not sig	uncharacterized LOC105835262	galene	38133	galene
LOC105838723	969.872	0.00176466	0.163639	0.0107839	0.991396	0.999698	Not sig	endoplasmic reticulum resident protein 29	wbl	37206	windbeutel
LOC105839663	66.6055	0.00936442	0.315585	0.0296732	0.976328	0.999698	Not sig	LIM/homeobox protein Awh	Awh	38451	arrowhead
LOC105833590	59.334	-0.00671946	0.539565	-0.0124535	0.990064	0.999698	Not sig	uncharacterized LOC105833590	Poxn	36741	Pox neuro
LOC105837408	368.837	0.00865316	0.231574	0.0373667	0.970193	0.999698	Not sig	uncharacterized LOC105837408	NA	NA	NA
LOC105835003	181.105	-0.00532427	0.212786	-0.0250217	0.980038	0.999698	Not sig	uncharacterized LOC105835003	CG7326	32882	uncharacterized protein
LOC114255312	2.99613	0.0307869	1.13877	0.0270353	0.978432	0.999698	Not sig	uncharacterized LOC114255312	NA	NA	NA
LOC105828992	1.17917	-0.0181308	2.30118	-0.00787891	0.993714	0.999698	Not sig	uncharacterized LOC105828992	NA	NA	NA
LOC105833880	87.3939	-0.00197001	0.429329	-0.00458858	0.996339	0.999698	Not sig	uncharacterized LOC105833880	NA	NA	NA
LOC105830757	0.052622	0.0146652	3.03411	0.00483345	0.996143	0.999698	Not sig	uncharacterized LOC105830757	NA	NA	NA
LOC118647742	0.2151	0.0688084	2.66198	0.0258486	0.979378	0.999698	Not sig	uncharacterized LOC118647742	NA	NA	NA
LOC118647693	0.0382856	0.0146652	3.03411	0.00483345	0.996143	0.999698	Not sig	uncharacterized LOC118647693	NA	NA	NA
LOC118647682	0.0198773	0.0146652	3.03411	0.00483345	0.996143	0.999698	Not sig	uncharacterized LOC118647682	NA	NA	NA
LOC105828279	0.415345	-0.0101766	2.42844	-0.0041906	0.996656	0.999698	Not sig	uncharacterized LOC105828279	NA	NA	NA
LOC118647490	0.0599149	0.0146652	3.03411	0.00483345	0.996143	0.999698	Not sig	peroxynitrite isomerase THAP4-like	NA	NA	NA
LOC118647492	0.137402	-0.0500469	3.03404	-0.0164951	0.986839	0.999698	Not sig	coiled-coil domain-containing protein 1-like	NA	NA	NA
LOC118647494	0.0257819	0.0146652	3.03411	0.00483345	0.996143	0.999698	Not sig	uncharacterized LOC118647494	NA	NA	NA
LOC118647781	0.0342248	0.0146652	3.03411	0.00483345	0.996143	0.999698	Not sig	uncharacterized LOC118647781	NA	NA	NA
LOC114254379	0.0638182	0.0146652	3.03411	0.00483345	0.996143	0.999698	Not sig	uncharacterized LOC114254379	NA	NA	NA
LOC118647783	0.0508461	0.0146652	3.03411	0.00483345	0.996143	0.999698	Not sig	uncharacterized LOC118647783	NA	NA	NA
LOC118647517	11.6073	0.00830223	0.592972	0.0140011	0.988829	0.999698	Not sig	leucine-rich repeat extensin-like protein 3	NA	NA	NA
LOC105835637	1668.75	0.00205676	0.188586	0.0109062	0.991298	0.999698	Not sig	nuclear cap-binding protein subunit 1	Cbp80	44409	cap binding protein 80
LOC118647535	0.0384136	0.0146652	3.03411	0.00483345	0.996143	0.999698	Not sig	uncharacterized LOC118647535	NA	NA	NA
LOC105833007	1783.67	0.00170742	0.129465	0.0131883	0.989478	0.999698	Not sig	NADH dehydrogenase [ubiquinone] iron-sulfur protein 4	mitochondrial	ND-18	32936	NADH dehydrogenase (ubiquinone) 18 kDa subunit
LOC118647752	0.0198773	0.0146652	3.03411	0.00483345	0.996143	0.999698	Not sig	uncharacterized LOC118647752	NA	NA	NA
LOC118647685	16.5272	0.0269194	0.715759	0.0376096	0.969999	0.999698	Not sig	putative nuclease HARBI1	CG43088	12797977	uncharacterized protein
LOC118647894	0.0508461	0.0146652	3.03411	0.00483345	0.996143	0.999698	Not sig	uncharacterized LOC118647894	NA	NA	NA
LOC105830175	179.927	-0.0017113	0.208075	-0.00822443	0.993438	0.999698	Not sig	UPF0598 protein CG30010	CG30010	246389	uncharacterized protein
LOC118647964	0.366294	0.0691942	1.83631	0.037681	0.969942	0.999698	Not sig	uncharacterized LOC118647964	Camp	36948	Cathelicidin-like antimicrobial protein
LOC105835538	543.625	-0.00175089	0.331908	-0.00527522	0.995791	0.999698	Not sig	exonuclease 1	tos	35119	tosca
LOC105839527	115.915	0.00435861	0.256008	0.0170253	0.986416	0.999698	Not sig	uncharacterized LOC105839527	CG14086	40100	uncharacterized protein
LOC105836459	7623.66	-0.00866353	0.620957	-0.0139519	0.988868	0.999698	Not sig	protein obstructor-E	obst-B	34336	obstructor-B
LOC105835855	30.6192	0.00964255	0.546671	0.0176387	0.985927	0.999698	Not sig	uncharacterized LOC105835855	NA	NA	NA
LOC105840984	25320.6	0.00319432	0.178914	0.0178539	0.985755	0.999698	Not sig	eukaryotic translation initiation factor 5A	eEF5	37846	eukaryotic translation elongation factor 5
LOC105840824	3474.92	0.00260749	0.139839	0.0186464	0.985123	0.999698	Not sig	ATP-binding cassette sub-family E member 1	pix	39027	pixie
LOC105837791	1057.28	-0.00192805	0.14007	-0.0137649	0.989018	0.999698	Not sig	translation initiation factor eIF-2B subunit epsilon	eIF2Bepsilon	31156	eukaryotic translation initiation factor 2B subunit epsilon
LOC105840417	25.4617	0.0252859	0.774456	0.0326499	0.973954	0.999698	Not sig	putative fatty acyl-CoA reductase CG5065	CG30427	37986	uncharacterized protein
LOC105827896	11181.8	-0.00304667	0.226336	-0.0134608	0.98926	0.999698	Not sig	importin-11	Impbeta11	36732	importin beta11
LOC118647901	4.29567	0.0241792	0.988618	0.0244576	0.980488	0.999698	Not sig	uncharacterized LOC118647901	NA	NA	NA
LOC118647903	0.0257819	0.0146652	3.03411	0.00483345	0.996143	0.999698	Not sig	uncharacterized LOC118647903	NA	NA	NA
LOC105834571	12.7591	-0.00288605	0.689846	-0.00418361	0.996662	0.999698	Not sig	cytochrome P450 6k1	Cyp6g2	36317	cytochrome P450 6g2
LOC105839453	8315.43	0.00787829	0.440652	0.0178787	0.985736	0.999698	Not sig	chitin deacetylase 1	Cda4	33144	chitin deacetylase-like 4
LOC105834159	1496.77	-0.00356083	0.360547	-0.00987619	0.99212	0.999698	Not sig	SRSF protein kinase 3	CG8565	32538	uncharacterized protein
LOC105840151	161.114	-0.00259828	0.158536	-0.0163892	0.986924	0.999698	Not sig	checkpoint protein HUS1	Hus1-like	40598	Hus1-like
LOC105840196	1905.25	0.00239038	0.299089	0.00799218	0.993623	0.999698	Not sig	acetyl-coenzyme A transporter 1	CG9706	39876	uncharacterized protein
LOC105828612	106.201	-0.00489396	0.286416	-0.0170869	0.986367	0.999698	Not sig	cationic amino acid transporter 4	CG13248	40254	uncharacterized protein
LOC105833256	9502.3	0.00623136	0.467661	0.0133245	0.989369	0.999698	Not sig	lethal(2) giant larvae protein homolog 1	l(2)gl	33156	lethal (2) giant larvae
LOC118644196	0.0257819	0.0146652	3.03411	0.00483345	0.996143	0.999698	Not sig	uncharacterized LOC118644196	NA	NA	NA
LOC105837734	0.140707	-0.0500469	3.03404	-0.0164951	0.986839	0.999698	Not sig	dehydrodolichyl diphosphate synthase complex subunit DHDDS	CG10778	31708	NA
LOC118648061	0.112907	-0.0500469	3.03404	-0.0164951	0.986839	0.999698	Not sig	uncharacterized LOC118648061	NA	NA	NA
LOC118648087	0.193903	-0.0995981	3.03342	-0.0328336	0.973807	0.999698	Not sig	uncharacterized LOC118648087	NA	NA	NA
LOC118644068	86.002	0.00367764	0.58668	0.00626855	0.994998	0.999698	Not sig	cAMP-regulated phosphoprotein 21-like	enc	44543	encore
LOC105833847	2368.37	0.00937688	0.238753	0.0392744	0.968672	0.999698	Not sig	zinc finger CCHC domain-containing protein 10	CG5516	41940	uncharacterized protein
LOC118648176	0.0397892	0.0146652	3.03411	0.00483345	0.996143	0.999698	Not sig	uncharacterized LOC118648176	NA	NA	NA
LOC118648191	0.11235	-0.0500469	3.03404	-0.0164951	0.986839	0.999698	Not sig	uncharacterized LOC118648191	NA	NA	NA
LOC105832395	48.16	-0.0175024	0.603636	-0.028995	0.976869	0.999698	Not sig	E3 ubiquitin-protein ligase MIB2	mib2	35170	mind bomb 2
LOC118648336	0.0397892	0.0146652	3.03411	0.00483345	0.996143	0.999698	Not sig	uncharacterized LOC118648336	NA	NA	NA
LOC118648376	205.218	0.00630495	0.288939	0.0218211	0.982591	0.999698	Not sig	GATA zinc finger domain-containing protein 14-like	NA	NA	NA
LOC118648438	0.058723	0.0146652	3.03411	0.00483345	0.996143	0.999698	Not sig	uncharacterized LOC118648438	NA	NA	NA
LOC118648434	0.0382856	0.0146652	3.03411	0.00483345	0.996143	0.999698	Not sig	uncharacterized LOC118648434	NA	NA	NA
LOC118648441	0.0342248	0.0146652	3.03411	0.00483345	0.996143	0.999698	Not sig	uncharacterized protein F54H12.2-like	NA	NA	NA
LOC118648442	0.174845	-0.0995981	3.03342	-0.0328336	0.973807	0.999698	Not sig	uncharacterized LOC118648442	NA	NA	NA
LOC118648473	0.0599149	0.0146652	3.03411	0.00483345	0.996143	0.999698	Not sig	uncharacterized LOC118648473	NA	NA	NA
LOC118648474	0.0508461	0.0146652	3.03411	0.00483345	0.996143	0.999698	Not sig	chymotrypsin-1-like	CG31265	42068	uncharacterized protein
LOC118648498	0.0384136	0.0146652	3.03411	0.00483345	0.996143	0.999698	Not sig	protein ALP1-like	CG43088	12797977	uncharacterized protein
LOC105834814	0.229941	-0.0995981	3.03342	-0.0328336	0.973807	0.999698	Not sig	uncharacterized LOC105834814	NA	NA	NA
LOC105828940	0.0384136	0.0146652	3.03411	0.00483345	0.996143	0.999698	Not sig	uncharacterized LOC105828940	Osi16	318801	osiris 16
LOC118644223	0.0599149	0.0146652	3.03411	0.00483345	0.996143	0.999698	Not sig	uncharacterized LOC118644223	Osi9	40763	osiris 9
LOC118648554	0.052622	0.0146652	3.03411	0.00483345	0.996143	0.999698	Not sig	uncharacterized LOC118648554	NA	NA	NA
LOC118648600	0.168499	-0.0500469	3.03404	-0.0164951	0.986839	0.999698	Not sig	uncharacterized LOC118648600	NA	NA	NA
LOC118648628	0.058723	0.0146652	3.03411	0.00483345	0.996143	0.999698	Not sig	leucine-rich repeat extensin-like protein 3	NA	NA	NA
LOC118648691	212.714	0.000662407	0.166864	0.00396974	0.996833	0.999698	Not sig	GATOR complex protein NPRL3-like	Nprl3	39550	nitrogen permease regulator-like 3
LOC118648708	0.992282	-0.0410333	1.15197	-0.03562	0.971585	0.999698	Not sig	uncharacterized LOC118648708	NA	NA	NA
LOC118648724	0.031046	0.0146652	3.03411	0.00483345	0.996143	0.999698	Not sig	extensin-like	NA	NA	NA
LOC105833149	1541.68	0.00525897	0.19107	0.0275238	0.978042	0.999698	Not sig	1-phosphatidylinositol 4	5-bisphosphate phosphodiesterase gamma-1	sl	32601	small wing
LOC118648802	0.334174	0.0314368	2.89871	0.0108451	0.991347	0.999698	Not sig	calcium/calmodulin-dependent 3'	5'-cyclic nucleotide phosphodiesterase 1-like	Pde1c	34594	phosphodiesterase 1c
LOC118648846	0.0382856	0.0146652	3.03411	0.00483345	0.996143	0.999698	Not sig	uncharacterized LOC118648846	NA	NA	NA
LOC105832028	16.6988	-0.00245612	0.72561	-0.00338491	0.997299	0.99986	Not sig	uncharacterized LOC105832028	NA	NA	NA
LOC105838284	60.5044	-0.00206309	0.621526	-0.00331939	0.997352	0.99986	Not sig	multidrug resistance-associated protein 4	CG4562	42362	uncharacterized protein
LOC105839440	13.2219	-0.00203255	0.581622	-0.00349462	0.997212	0.99986	Not sig	cell adhesion molecule 2	beat-IIIc	35037	beaten path IIIc
LOC105834895	1070.57	0.000530072	0.153163	0.00346083	0.997239	0.99986	Not sig	uncharacterized LOC105834895	CG6607	42925	uncharacterized protein
LOC105841122	0	0	0	0	1	1	Not sig	putative nuclease HARBI1	CG43088	12797977	uncharacterized protein
LOC105840748	143.336	-0.000132617	0.581334	-0.000228125	0.999818	1	Not sig	dynein heavy chain 8	axonemal	kl-3	26067053	male fertility factor kl3
LOC118646710	0	0	0	0	1	1	Not sig	uncharacterized LOC118646710	NA	NA	NA
LOC105837284	0	0	0	0	1	1	Not sig	protein ALP1-like	NA	NA	NA
LOC105834534	95.7875	0.00049297	0.244673	0.00201482	0.998392	1	Not sig	neurocalcin homolog	Nca	40186	neurocalcin
LOC105828707	389.973	-0.000363984	0.248674	-0.0014637	0.998832	1	Not sig	protein shifted	shf	31617	shifted
LOC118644340	1.71861	-0.00273301	1.04261	-0.00262131	0.997908	1	Not sig	phosphatidylinositol 4-phosphate 5-kinase 8-like	Rsph1	34712	radial spoke head protein 1
LOC105837983	522.922	-0.000762591	0.437207	-0.00174423	0.998608	1	Not sig	uncharacterized LOC105837983	Or67a	39109	odorant receptor 67a
LOC105829616	125.181	0.000473275	0.562203	0.000841821	0.999328	1	Not sig	probable glutamate receptor	Ekar	43806	Eye-enriched kainate receptor
LOC105836812	1217.33	-0.000110341	0.199501	-0.000553085	0.999559	1	Not sig	glutaredoxin-related protein 5	mitochondrial	CG14407	32410	NA
LOC105837089	5001.82	0.000584766	0.286997	0.00203753	0.998374	1	Not sig	uncharacterized LOC105837089	Zcchc7	39883	zinc finger CCHC-type containing 7
LOC105832933	12.2142	7.63631e-05	0.512235	0.000149078	0.999881	1	Not sig	uncharacterized LOC105832933	NA	NA	NA
LOC105828835	0	0	0	0	1	1	Not sig	leucine-rich repeat extensin-like protein 5	NA	NA	NA
LOC105837009	6329.95	0.000748394	0.37575	0.00199173	0.998411	1	Not sig	histone deacetylase 6	HDAC6	32461	histone deacetylase 6
LOC105837935	577.496	0.000457483	0.166351	0.0027501	0.997806	1	Not sig	polyribonucleotide nucleotidyltransferase 1	mitochondrial	PNPase	43710	polynucleotide phosphorylase
LOC105835583	755.6	1.77292e-05	0.329641	5.37833e-05	0.999957	1	Not sig	transmembrane protein 201 homolog	CG7744	37239	uncharacterized protein
LOC105836829	175.719	-4.44429e-05	0.273216	-0.000162666	0.99987	1	Not sig	protein FAM122A	CG4497	34001	uncharacterized protein
LOC118646287	0	0	0	0	1	1	Not sig	uncharacterized LOC118646287	NA	NA	NA
LOC105830513	160.593	-7.51965e-05	0.42133	-0.000178474	0.999858	1	Not sig	uncharacterized LOC105830513	NA	NA	NA
LOC105831799	0.865894	0.00286526	1.82703	0.00156826	0.998749	1	Not sig	uncharacterized LOC105831799	NA	NA	NA
LOC105836205	99.4891	0.000262428	0.288734	0.000908893	0.999275	1	Not sig	laccase-1	stw	35494	straw
LOC118647369	71.2523	0.000147189	0.552616	0.00026635	0.999787	1	Not sig	uncharacterized LOC118647369	Gr28b	117496	gustatory receptor 28b
LOC118647467	0	0	0	0	1	1	Not sig	uncharacterized LOC118647467	NA	NA	NA
LOC105836141	509.675	0.000668329	0.256942	0.0026011	0.997925	1	Not sig	NADH-ubiquinone oxidoreductase 49 kDa subunit	ND-49	43798	NADH dehydrogenase (ubiquinone) 49 kDa subunit
LOC105830853	36.8071	0.000774646	0.551443	0.00140476	0.998879	1	Not sig	protein scarlet	st	39836	scarlet
LOC105834586	1476.49	5.96296e-05	0.209772	0.00028426	0.999773	1	Not sig	uncharacterized LOC105834586	otu	31789	ovarian tumor
LOC105833413	7493.01	0.000347728	0.200981	0.00173015	0.99862	1	Not sig	26S proteasome non-ATPase regulatory subunit 6	Rpn7	42641	regulatory particle non-ATPase 7
LOC105840441	823.208	0.000366287	0.21936	0.0016698	0.998668	1	Not sig	mediator of RNA polymerase II transcription subunit 21	MED21	3354977	mediator complex subunit 21
LOC105831884	0	0	0	0	1	1	Not sig	uncharacterized LOC105831884	NA	NA	NA
LOC118647528	0	0	0	0	1	1	Not sig	uncharacterized LOC118647528	NA	NA	NA
LOC105828423	62.6358	-0.00106289	0.364747	-0.00291404	0.997675	1	Not sig	BTB/POZ domain-containing protein KCTD1	twz	37456	tiwaz
LOC105840118	89.01	0.000930237	0.433189	0.00214742	0.998287	1	Not sig	uncharacterized LOC105840118	Lztr1	31037	leucine zipper like transcription regulator 1
LOC105839344	69.8053	0.00101501	0.627748	0.0016169	0.99871	1	Not sig	serine-enriched protein	gprs	36862	gprs
LOC105835325	4017.39	-0.000482134	0.48506	-0.000993967	0.999207	1	Not sig	60S ribosomal protein L13	RpL13	34329	ribosomal protein L13
LOC118648868	0	NA	NA	NA	NA	NA	NA	uncharacterized LOC118648868	NA	NA	NA
LOC118644862	0	NA	NA	NA	NA	NA	NA	uncharacterized LOC118644862	NA	NA	NA
LOC118644868	0	NA	NA	NA	NA	NA	NA	vegetative cell wall protein gp1-like	CG15570	31366	uncharacterized protein
LOC118646418	0	NA	NA	NA	NA	NA	NA	uncharacterized LOC118646418	NA	NA	NA
LOC105840211	0	NA	NA	NA	NA	NA	NA	uncharacterized LOC105840211	NA	NA	NA
LOC118644887	0	NA	NA	NA	NA	NA	NA	uncharacterized LOC118644887	NA	NA	NA
LOC118644899	0	NA	NA	NA	NA	NA	NA	uncharacterized LOC118644899	NA	NA	NA
LOC118644523	0	NA	NA	NA	NA	NA	NA	uncharacterized LOC118644523	NA	NA	NA
LOC118645035	0	NA	NA	NA	NA	NA	NA	uncharacterized LOC118645035	NA	NA	NA
LOC118645155	0	NA	NA	NA	NA	NA	NA	uncharacterized LOC118645155	NA	NA	NA
LOC105836123	0	NA	NA	NA	NA	NA	NA	golgin subfamily A member 6-like protein 6	NA	NA	NA
LOC118646440	0	NA	NA	NA	NA	NA	NA	uncharacterized LOC118646440	NA	NA	NA
LOC118648339	0	NA	NA	NA	NA	NA	NA	uncharacterized LOC118648339	NA	NA	NA
LOC118648330	0	NA	NA	NA	NA	NA	NA	uncharacterized LOC118648330	NA	NA	NA
LOC105840876	0	NA	NA	NA	NA	NA	NA	uncharacterized LOC105840876	NA	NA	NA
LOC118646454	0	NA	NA	NA	NA	NA	NA	uncharacterized LOC118646454	NA	NA	NA
LOC118646459	0	NA	NA	NA	NA	NA	NA	uncharacterized LOC118646459	NA	NA	NA
LOC118646435	0	NA	NA	NA	NA	NA	NA	uncharacterized LOC118646435	NA	NA	NA
LOC118646487	0	NA	NA	NA	NA	NA	NA	uncharacterized LOC118646487	NA	NA	NA
LOC118646503	0	NA	NA	NA	NA	NA	NA	uncharacterized LOC118646503	NA	NA	NA
LOC118646507	0	NA	NA	NA	NA	NA	NA	extensin-like	NA	NA	NA
LOC114254178	0	NA	NA	NA	NA	NA	NA	inverted formin-2-like	NA	NA	NA
LOC118646516	0	NA	NA	NA	NA	NA	NA	uncharacterized LOC118646516	NA	NA	NA
LOC118646527	0	NA	NA	NA	NA	NA	NA	uncharacterized LOC118646527	NA	NA	NA
LOC105833454	0	NA	NA	NA	NA	NA	NA	uncharacterized LOC105833454	NA	NA	NA
LOC118646541	0	NA	NA	NA	NA	NA	NA	uncharacterized LOC118646541	NA	NA	NA
LOC118646546	0	NA	NA	NA	NA	NA	NA	uncharacterized LOC118646546	NA	NA	NA
LOC105836345	0	NA	NA	NA	NA	NA	NA	uncharacterized LOC105836345	NA	NA	NA
LOC105834503	0	NA	NA	NA	NA	NA	NA	uncharacterized LOC105834503	Ir7e	7354417	ionotropic receptor 7e
LOC118646585	0	NA	NA	NA	NA	NA	NA	uncharacterized LOC118646585	NA	NA	NA
LOC118646591	0	NA	NA	NA	NA	NA	NA	uncharacterized LOC118646591	NA	NA	NA
LOC118646596	0	NA	NA	NA	NA	NA	NA	uncharacterized LOC118646596	NA	NA	NA
LOC118646624	0	NA	NA	NA	NA	NA	NA	putative nuclease HARBI1	CG43088	12797977	uncharacterized protein
LOC118646636	0	NA	NA	NA	NA	NA	NA	DDRGK domain-containing protein 1-like	NA	NA	NA
LOC105840216	0	NA	NA	NA	NA	NA	NA	protein ALP1-like	CG43088	12797977	uncharacterized protein
LOC105840316	0	NA	NA	NA	NA	NA	NA	uncharacterized serine-rich protein C215.13-like	NA	NA	NA
LOC105830271	0	NA	NA	NA	NA	NA	NA	flocculation protein FLO11-like	NA	NA	NA
LOC118647611	0	NA	NA	NA	NA	NA	NA	uncharacterized LOC118647611	NA	NA	NA
LOC118645040	0	NA	NA	NA	NA	NA	NA	uncharacterized LOC118645040	NA	NA	NA
LOC118645047	0	NA	NA	NA	NA	NA	NA	uncharacterized LOC118645047	NA	NA	NA
LOC118646658	0	NA	NA	NA	NA	NA	NA	uncharacterized LOC118646658	NA	NA	NA
LOC118646659	0	NA	NA	NA	NA	NA	NA	uncharacterized LOC118646659	NA	NA	NA
LOC114255111	0	NA	NA	NA	NA	NA	NA	protein ANTAGONIST OF LIKE HETEROCHROMATIN PROTEIN 1-like	CG43088	12797977	uncharacterized protein
LOC118646678	0	NA	NA	NA	NA	NA	NA	uncharacterized LOC118646678	NA	NA	NA
LOC118646702	0	NA	NA	NA	NA	NA	NA	branchpoint-bridging protein-like	NA	NA	NA
LOC105831383	0	NA	NA	NA	NA	NA	NA	uncharacterized LOC105831383	NA	NA	NA
LOC105830105	0	NA	NA	NA	NA	NA	NA	uncharacterized LOC105830105	NA	NA	NA
LOC118647416	0	NA	NA	NA	NA	NA	NA	uncharacterized LOC118647416	NA	NA	NA
LOC118646722	0	NA	NA	NA	NA	NA	NA	uncharacterized LOC118646722	NA	NA	NA
LOC118647383	0	NA	NA	NA	NA	NA	NA	pollen-specific leucine-rich repeat extensin-like protein 2	NA	NA	NA
LOC118646730	0	NA	NA	NA	NA	NA	NA	uncharacterized LOC118646730	NA	NA	NA
LOC118646736	0	NA	NA	NA	NA	NA	NA	basic proline-rich protein-like	CG15570	31366	uncharacterized protein
LOC105841094	0	NA	NA	NA	NA	NA	NA	uncharacterized LOC105841094	NA	NA	NA
LOC118646739	0	NA	NA	NA	NA	NA	NA	proline-rich receptor-like protein kinase PERK10	NA	NA	NA
LOC118646742	0	NA	NA	NA	NA	NA	NA	circumsporozoite protein-like	NA	NA	NA
LOC118646753	0	NA	NA	NA	NA	NA	NA	uncharacterized LOC118646753	NA	NA	NA
LOC118646757	0	NA	NA	NA	NA	NA	NA	uncharacterized LOC118646757	NA	NA	NA
LOC118646759	0	NA	NA	NA	NA	NA	NA	uncharacterized LOC118646759	NA	NA	NA
LOC118646760	0	NA	NA	NA	NA	NA	NA	uncharacterized LOC118646760	NA	NA	NA
LOC118646767	0	NA	NA	NA	NA	NA	NA	uncharacterized LOC118646767	NA	NA	NA
LOC105838346	0	NA	NA	NA	NA	NA	NA	titin homolog	NA	NA	NA
LOC118646782	0	NA	NA	NA	NA	NA	NA	vegetative cell wall protein gp1-like	CG15570	31366	uncharacterized protein
LOC118646793	0	NA	NA	NA	NA	NA	NA	leucine-rich repeat extensin-like protein 3	NA	NA	NA
LOC118646802	0	NA	NA	NA	NA	NA	NA	uncharacterized LOC118646802	NA	NA	NA
LOC118646804	0	NA	NA	NA	NA	NA	NA	uncharacterized LOC118646804	NA	NA	NA
LOC118646805	0	NA	NA	NA	NA	NA	NA	uncharacterized LOC118646805	NA	NA	NA
LOC118646806	0	NA	NA	NA	NA	NA	NA	uncharacterized LOC118646806	NA	NA	NA
LOC118646817	0	NA	NA	NA	NA	NA	NA	uncharacterized LOC118646817	NA	NA	NA
LOC118648896	0	NA	NA	NA	NA	NA	NA	uncharacterized LOC118648896	NA	NA	NA
LOC118647848	0	NA	NA	NA	NA	NA	NA	mucin-7-like	NA	NA	NA
LOC105836502	0	NA	NA	NA	NA	NA	NA	trichohyalin	NA	NA	NA
LOC118646838	0	NA	NA	NA	NA	NA	NA	vegetative cell wall protein gp1-like	NA	NA	NA
LOC114255169	0	NA	NA	NA	NA	NA	NA	activity-regulated cytoskeleton associated protein 2	Arc2	36597	Arc2
LOC118646845	0	NA	NA	NA	NA	NA	NA	uncharacterized LOC118646845	NA	NA	NA
LOC118646851	0	NA	NA	NA	NA	NA	NA	vegetative cell wall protein gp1-like	NA	NA	NA
LOC118646863	0	NA	NA	NA	NA	NA	NA	uncharacterized LOC118646863	NA	NA	NA
LOC118646865	0	NA	NA	NA	NA	NA	NA	uncharacterized LOC118646865	NA	NA	NA
LOC118646866	0	NA	NA	NA	NA	NA	NA	uncharacterized LOC118646866	NA	NA	NA
LOC118646877	0	NA	NA	NA	NA	NA	NA	uncharacterized LOC118646877	NA	NA	NA
LOC118646878	0	NA	NA	NA	NA	NA	NA	uncharacterized LOC118646878	NA	NA	NA
LOC118646882	0	NA	NA	NA	NA	NA	NA	uncharacterized LOC118646882	NA	NA	NA
LOC118646885	0	NA	NA	NA	NA	NA	NA	uncharacterized LOC118646885	NA	NA	NA
LOC118646901	0	NA	NA	NA	NA	NA	NA	uncharacterized LOC118646901	NA	NA	NA
LOC118645711	0	NA	NA	NA	NA	NA	NA	uncharacterized LOC118645711	NA	NA	NA
LOC118646942	0	NA	NA	NA	NA	NA	NA	cilia- and flagella-associated protein 251-like	NA	NA	NA
LOC118646947	0	NA	NA	NA	NA	NA	NA	cilia- and flagella-associated protein 251-like	NA	NA	NA
LOC118646974	0	NA	NA	NA	NA	NA	NA	vegetative cell wall protein gp1-like	CG15570	31366	uncharacterized protein
LOC105840772	0	NA	NA	NA	NA	NA	NA	uncharacterized LOC105840772	NA	NA	NA
LOC105828977	0	NA	NA	NA	NA	NA	NA	luc7-like protein 3	NA	NA	NA
LOC118646276	0	NA	NA	NA	NA	NA	NA	uncharacterized LOC118646276	NA	NA	NA
LOC118647010	0	NA	NA	NA	NA	NA	NA	uncharacterized LOC118647010	NA	NA	NA
LOC118647017	0	NA	NA	NA	NA	NA	NA	uncharacterized LOC118647017	NA	NA	NA
LOC118648875	0	NA	NA	NA	NA	NA	NA	uncharacterized LOC118648875	NA	NA	NA
LOC118647041	0	NA	NA	NA	NA	NA	NA	putative uncharacterized protein DDB_G0290521	NA	NA	NA
LOC118647050	0	NA	NA	NA	NA	NA	NA	uncharacterized LOC118647050	NA	NA	NA
LOC118647802	0	NA	NA	NA	NA	NA	NA	histone acetyltransferase KAT2A-like	NA	NA	NA
LOC118647441	0	NA	NA	NA	NA	NA	NA	uncharacterized LOC118647441	NA	NA	NA
LOC118647057	0	NA	NA	NA	NA	NA	NA	uncharacterized LOC118647057	NA	NA	NA
LOC118646436	0	NA	NA	NA	NA	NA	NA	uncharacterized LOC118646436	NA	NA	NA
LOC118647073	0	NA	NA	NA	NA	NA	NA	uncharacterized LOC118647073	NA	NA	NA
LOC118647077	0	NA	NA	NA	NA	NA	NA	uncharacterized LOC118647077	NA	NA	NA
LOC118647083	0	NA	NA	NA	NA	NA	NA	uncharacterized LOC118647083	NA	NA	NA
LOC118647114	0	NA	NA	NA	NA	NA	NA	uncharacterized LOC118647114	NA	NA	NA
LOC118647116	0	NA	NA	NA	NA	NA	NA	uncharacterized LOC118647116	NA	NA	NA
LOC105840896	0	NA	NA	NA	NA	NA	NA	uncharacterized LOC105840896	NA	NA	NA
LOC118647144	0	NA	NA	NA	NA	NA	NA	uncharacterized LOC118647144	NA	NA	NA
LOC118647146	0	NA	NA	NA	NA	NA	NA	uncharacterized LOC118647146	NA	NA	NA
LOC118647155	0	NA	NA	NA	NA	NA	NA	nascent polypeptide-associated complex subunit alpha	muscle-specific form-like	NA	NA	NA
LOC118647159	0	NA	NA	NA	NA	NA	NA	vegetative cell wall protein gp1-like	NA	NA	NA
LOC118647162	0	NA	NA	NA	NA	NA	NA	uncharacterized LOC118647162	Arc2	36597	Arc2
LOC118648859	0	NA	NA	NA	NA	NA	NA	KH domain-containing protein 3-like	NA	NA	NA
LOC118647163	0	NA	NA	NA	NA	NA	NA	uncharacterized LOC118647163	NA	NA	NA
LOC118647164	0	NA	NA	NA	NA	NA	NA	proline-rich receptor-like protein kinase PERK2	NA	NA	NA
LOC118647170	0	NA	NA	NA	NA	NA	NA	uncharacterized LOC118647170	rngo	32616	rings lost
LOC118646096	0	NA	NA	NA	NA	NA	NA	uncharacterized LOC118646096	Pif1	33567	Pif1 DNA helicase
LOC118647181	0	NA	NA	NA	NA	NA	NA	uncharacterized LOC118647181	NA	NA	NA
LOC118647183	0	NA	NA	NA	NA	NA	NA	vicilin-like seed storage protein At2g18540	NA	NA	NA
LOC118645827	0	NA	NA	NA	NA	NA	NA	uncharacterized LOC118645827	NA	NA	NA
LOC118647197	0	NA	NA	NA	NA	NA	NA	uncharacterized LOC118647197	NA	NA	NA
LOC118647198	0	NA	NA	NA	NA	NA	NA	uncharacterized LOC118647198	NA	NA	NA
LOC105828857	0	NA	NA	NA	NA	NA	NA	vegetative cell wall protein gp1-like	NA	NA	NA
LOC118647202	0	NA	NA	NA	NA	NA	NA	uncharacterized LOC118647202	NA	NA	NA
LOC105841044	0	NA	NA	NA	NA	NA	NA	uncharacterized LOC105841044	NA	NA	NA
LOC118647207	0	NA	NA	NA	NA	NA	NA	uncharacterized LOC118647207	NA	NA	NA
LOC118647210	0	NA	NA	NA	NA	NA	NA	uncharacterized LOC118647210	NA	NA	NA
LOC118647222	0	NA	NA	NA	NA	NA	NA	anther-specific proline-rich protein APG-like	NA	NA	NA
LOC118647227	0	NA	NA	NA	NA	NA	NA	uncharacterized LOC118647227	Iris	33290	iris
LOC118647240	0	NA	NA	NA	NA	NA	NA	uncharacterized LOC118647240	NA	NA	NA
LOC118647292	0	NA	NA	NA	NA	NA	NA	uncharacterized LOC118647292	NA	NA	NA
LOC105833133	0	NA	NA	NA	NA	NA	NA	NAD kinase 2	mitochondrial-like	CG8080	35918	uncharacterized protein
LOC118644255	0	NA	NA	NA	NA	NA	NA	vicilin-like seed storage protein At2g18540	NA	NA	NA
LOC118644263	0	NA	NA	NA	NA	NA	NA	uncharacterized LOC118644263	NA	NA	NA
LOC118644276	0	NA	NA	NA	NA	NA	NA	uncharacterized LOC118644276	NA	NA	NA
LOC105838537	0	NA	NA	NA	NA	NA	NA	uncharacterized LOC105838537	NA	NA	NA
LOC118644290	0	NA	NA	NA	NA	NA	NA	uncharacterized LOC118644290	NA	NA	NA
LOC118644308	0	NA	NA	NA	NA	NA	NA	basic proline-rich protein-like	NA	NA	NA
LOC118644310	0	NA	NA	NA	NA	NA	NA	uncharacterized LOC118644310	NA	NA	NA
LOC118644578	0	NA	NA	NA	NA	NA	NA	uncharacterized LOC118644578	NA	NA	NA
LOC118644311	0	NA	NA	NA	NA	NA	NA	uncharacterized LOC118644311	NA	NA	NA
LOC105830049	0	NA	NA	NA	NA	NA	NA	uncharacterized LOC105830049	NA	NA	NA
LOC118644318	0	NA	NA	NA	NA	NA	NA	uncharacterized LOC118644318	NA	NA	NA
LOC118644321	0	NA	NA	NA	NA	NA	NA	uncharacterized LOC118644321	NA	NA	NA
LOC118644326	0	NA	NA	NA	NA	NA	NA	uncharacterized LOC118644326	NA	NA	NA
LOC118644425	0	NA	NA	NA	NA	NA	NA	vegetative cell wall protein gp1-like	CG15570	31366	uncharacterized protein
LOC118644426	0	NA	NA	NA	NA	NA	NA	uncharacterized LOC118644426	NA	NA	NA
LOC118644433	0	NA	NA	NA	NA	NA	NA	wiskott-Aldrich syndrome protein homolog 1-like	NA	NA	NA
LOC118644434	0	NA	NA	NA	NA	NA	NA	uncharacterized LOC118644434	NA	NA	NA
LOC118644483	0	NA	NA	NA	NA	NA	NA	uncharacterized LOC118644483	NA	NA	NA
LOC118644618	0	NA	NA	NA	NA	NA	NA	cytochrome P450 6k1-like	Cyp6g2	36317	cytochrome P450 6g2
LOC118644619	0	NA	NA	NA	NA	NA	NA	cytochrome P450 6k1-like	Cyp6g2	36317	cytochrome P450 6g2
LOC118644620	0	NA	NA	NA	NA	NA	NA	cytochrome P450 6k1-like	Cyp6g2	36317	cytochrome P450 6g2
LOC118644621	0	NA	NA	NA	NA	NA	NA	cytochrome P450 6k1-like	Cyp6g2	36317	cytochrome P450 6g2
LOC118644622	0	NA	NA	NA	NA	NA	NA	cytochrome P450 6k1-like	Cyp6g2	36317	cytochrome P450 6g2
LOC118644623	0	NA	NA	NA	NA	NA	NA	cytochrome P450 6k1-like	Cyp6g2	36317	cytochrome P450 6g2
LOC118644624	0	NA	NA	NA	NA	NA	NA	cytochrome P450 6k1-like	Cyp6g2	36317	cytochrome P450 6g2
LOC118644625	0	NA	NA	NA	NA	NA	NA	cytochrome P450 6k1-like	Cyp6g2	36317	cytochrome P450 6g2
LOC118644626	0	NA	NA	NA	NA	NA	NA	cytochrome P450 6k1-like	Cyp6g2	36317	cytochrome P450 6g2
LOC118644444	0	NA	NA	NA	NA	NA	NA	cytochrome P450 6k1-like	Cyp6g2	36317	cytochrome P450 6g2
LOC118644445	0	NA	NA	NA	NA	NA	NA	cytochrome P450 6k1-like	Cyp6g2	36317	cytochrome P450 6g2
LOC118644584	0	NA	NA	NA	NA	NA	NA	uncharacterized LOC118644584	NA	NA	NA
LOC118644929	0	NA	NA	NA	NA	NA	NA	uncharacterized LOC118644929	NA	NA	NA
LOC118644957	0	NA	NA	NA	NA	NA	NA	uncharacterized LOC118644957	NA	NA	NA
LOC118644959	0	NA	NA	NA	NA	NA	NA	uncharacterized LOC118644959	NA	NA	NA
LOC118644852	0	NA	NA	NA	NA	NA	NA	putative nuclease HARBI1	CG43088	12797977	uncharacterized protein
LOC118644961	0	NA	NA	NA	NA	NA	NA	collectin-12-like	NA	NA	NA
LOC118644963	0	NA	NA	NA	NA	NA	NA	uncharacterized LOC118644963	NA	NA	NA
LOC118644843	0	NA	NA	NA	NA	NA	NA	uncharacterized LOC118644843	NA	NA	NA
LOC118644831	0	NA	NA	NA	NA	NA	NA	uncharacterized LOC118644831	NA	NA	NA
LOC118644917	0	NA	NA	NA	NA	NA	NA	histone H2B-like	His2B:CG33868	3772265	histone H2B
LOC118644647	0	NA	NA	NA	NA	NA	NA	histone-lysine N-methyltransferase	H3 lysine-79 specific-like	NA	NA	NA
LOC114253899	0	NA	NA	NA	NA	NA	NA	uncharacterized LOC114253899	NA	NA	NA
LOC118644962	0	NA	NA	NA	NA	NA	NA	uncharacterized LOC118644962	NA	NA	NA
LOC118644650	0	NA	NA	NA	NA	NA	NA	uncharacterized LOC118644650	NA	NA	NA
LOC118644651	0	NA	NA	NA	NA	NA	NA	uncharacterized LOC118644651	NA	NA	NA
LOC118644652	0	NA	NA	NA	NA	NA	NA	general transcription factor II-I repeat domain-containing protein 2B-like	NA	NA	NA
LOC118644657	0	NA	NA	NA	NA	NA	NA	uncharacterized LOC118644657	NA	NA	NA
LOC118644662	0	NA	NA	NA	NA	NA	NA	uncharacterized LOC118644662	NA	NA	NA
LOC105828724	0	NA	NA	NA	NA	NA	NA	uncharacterized LOC105828724	NA	NA	NA
LOC118645186	0	NA	NA	NA	NA	NA	NA	uncharacterized LOC118645186	CG10904	37817	uncharacterized protein
LOC118645193	0	NA	NA	NA	NA	NA	NA	formin-like protein 16	NA	NA	NA
LOC105834777	0	NA	NA	NA	NA	NA	NA	uncharacterized LOC105834777	NA	NA	NA
LOC105828720	0	NA	NA	NA	NA	NA	NA	uncharacterized LOC105828720	NA	NA	NA
LOC118645195	0	NA	NA	NA	NA	NA	NA	uncharacterized LOC118645195	NA	NA	NA
LOC118645124	0	NA	NA	NA	NA	NA	NA	uncharacterized LOC118645124	NA	NA	NA
LOC105840900	0	NA	NA	NA	NA	NA	NA	uncharacterized LOC105840900	NA	NA	NA
LOC118645203	0	NA	NA	NA	NA	NA	NA	uncharacterized LOC118645203	NA	NA	NA
LOC118645206	0	NA	NA	NA	NA	NA	NA	splicing factor	proline- and glutamine-rich-like	NA	NA	NA
LOC118645292	0	NA	NA	NA	NA	NA	NA	uncharacterized LOC118645292	NA	NA	NA
LOC118645213	0	NA	NA	NA	NA	NA	NA	vicilin-like seed storage protein At2g18540	NA	NA	NA
LOC118645411	0	NA	NA	NA	NA	NA	NA	uncharacterized LOC118645411	CG13896	38089	uncharacterized protein
LOC118645216	0	NA	NA	NA	NA	NA	NA	glycine-rich cell wall structural protein 1-like	NA	NA	NA
LOC118645061	0	NA	NA	NA	NA	NA	NA	52 kDa repressor of the inhibitor of the protein kinase-like	NA	NA	NA
LOC118645058	0	NA	NA	NA	NA	NA	NA	uncharacterized LOC118645058	NA	NA	NA
LOC114254184	0	NA	NA	NA	NA	NA	NA	uncharacterized LOC114254184	NA	NA	NA
LOC118645329	0	NA	NA	NA	NA	NA	NA	trichohyalin-like	NA	NA	NA
LOC118645330	0	NA	NA	NA	NA	NA	NA	uncharacterized protein K02A2.6-like	NA	NA	NA
LOC118645332	0	NA	NA	NA	NA	NA	NA	uncharacterized LOC118645332	NA	NA	NA
LOC118645334	0	NA	NA	NA	NA	NA	NA	uncharacterized LOC118645334	NA	NA	NA
LOC105840681	0	NA	NA	NA	NA	NA	NA	uncharacterized LOC105840681	NA	NA	NA
LOC105840680	0	NA	NA	NA	NA	NA	NA	uncharacterized LOC105840680	NA	NA	NA
LOC118645049	0	NA	NA	NA	NA	NA	NA	uncharacterized LOC118645049	NA	NA	NA
LOC118645235	0	NA	NA	NA	NA	NA	NA	uncharacterized LOC118645235	NA	NA	NA
LOC118645344	0	NA	NA	NA	NA	NA	NA	general transcription factor II-I repeat domain-containing protein 2B-like	NA	NA	NA
LOC118645346	0	NA	NA	NA	NA	NA	NA	uncharacterized protein F54H12.2-like	NA	NA	NA
LOC118645348	0	NA	NA	NA	NA	NA	NA	secreted RxLR effector protein 161-like	NA	NA	NA
LOC114255262	0	NA	NA	NA	NA	NA	NA	uncharacterized LOC114255262	NA	NA	NA
LOC118645166	0	NA	NA	NA	NA	NA	NA	uncharacterized LOC118645166	NA	NA	NA
LOC118645351	0	NA	NA	NA	NA	NA	NA	uncharacterized LOC118645351	NA	NA	NA
LOC118645352	0	NA	NA	NA	NA	NA	NA	uncharacterized LOC118645352	NA	NA	NA
LOC105831060	0	NA	NA	NA	NA	NA	NA	uncharacterized LOC105831060	NA	NA	NA
LOC118645244	0	NA	NA	NA	NA	NA	NA	uncharacterized LOC118645244	NA	NA	NA
LOC118645358	0	NA	NA	NA	NA	NA	NA	uncharacterized LOC118645358	NA	NA	NA
LOC118645359	0	NA	NA	NA	NA	NA	NA	uncharacterized LOC118645359	NA	NA	NA
LOC118645270	0	NA	NA	NA	NA	NA	NA	uncharacterized LOC118645270	NA	NA	NA
LOC118645374	0	NA	NA	NA	NA	NA	NA	uncharacterized LOC118645374	NA	NA	NA
LOC118645272	0	NA	NA	NA	NA	NA	NA	uncharacterized LOC118645272	Camp	36948	Cathelicidin-like antimicrobial protein
LOC118645387	0	NA	NA	NA	NA	NA	NA	uncharacterized LOC118645387	NA	NA	NA
LOC118645290	0	NA	NA	NA	NA	NA	NA	protein tyrosine phosphatase domain-containing protein 1-like	NA	NA	NA
LOC118645390	0	NA	NA	NA	NA	NA	NA	uncharacterized LOC118645390	Osi10a	54520442	osiris 10a
LOC118645017	0	NA	NA	NA	NA	NA	NA	uncharacterized LOC118645017	Osi16	318801	osiris 16
LOC118645577	0	NA	NA	NA	NA	NA	NA	uncharacterized LOC118645577	CG4115	41499	uncharacterized protein
LOC118645722	0	NA	NA	NA	NA	NA	NA	uncharacterized LOC118645722	NA	NA	NA
LOC118645610	0	NA	NA	NA	NA	NA	NA	uncharacterized LOC118645610	NA	NA	NA
LOC105840193	0	NA	NA	NA	NA	NA	NA	nucleoplasmin-like protein ANO39	NA	NA	NA
LOC118645601	0	NA	NA	NA	NA	NA	NA	uncharacterized LOC118645601	NA	NA	NA
LOC118645866	0	NA	NA	NA	NA	NA	NA	uncharacterized LOC118645866	NA	NA	NA
LOC118645598	0	NA	NA	NA	NA	NA	NA	uncharacterized LOC118645598	NA	NA	NA
LOC118645714	0	NA	NA	NA	NA	NA	NA	uncharacterized LOC118645714	NA	NA	NA
LOC118645618	0	NA	NA	NA	NA	NA	NA	cilia- and flagella-associated protein 251-like	NA	NA	NA
LOC118645739	0	NA	NA	NA	NA	NA	NA	uncharacterized protein K02A2.6-like	NA	NA	NA
LOC105841035	0	NA	NA	NA	NA	NA	NA	uncharacterized LOC105841035	NA	NA	NA
LOC118645614	0	NA	NA	NA	NA	NA	NA	uncharacterized LOC118645614	NA	NA	NA
LOC118645721	0	NA	NA	NA	NA	NA	NA	dynein heavy chain 12	axonemal-like	Dhc62B	38226	dynein heavy chain at 62B
LOC118645742	0	NA	NA	NA	NA	NA	NA	uncharacterized LOC118645742	NA	NA	NA
LOC118645743	0	NA	NA	NA	NA	NA	NA	extensin-like	NA	NA	NA
LOC118645744	0	NA	NA	NA	NA	NA	NA	uncharacterized LOC118645744	NA	NA	NA
LOC105840926	0	NA	NA	NA	NA	NA	NA	uncharacterized LOC105840926	NA	NA	NA
LOC118645751	0	NA	NA	NA	NA	NA	NA	uncharacterized LOC118645751	NA	NA	NA
LOC118645840	0	NA	NA	NA	NA	NA	NA	uncharacterized LOC118645840	NA	NA	NA
LOC118645839	0	NA	NA	NA	NA	NA	NA	uncharacterized LOC118645839	NA	NA	NA
LOC118645869	0	NA	NA	NA	NA	NA	NA	uncharacterized LOC118645869	NA	NA	NA
LOC118645834	0	NA	NA	NA	NA	NA	NA	uncharacterized LOC118645834	NA	NA	NA
LOC118645788	0	NA	NA	NA	NA	NA	NA	uncharacterized LOC118645788	NA	NA	NA
LOC105830088	0	NA	NA	NA	NA	NA	NA	uncharacterized LOC105830088	NA	NA	NA
LOC118645790	0	NA	NA	NA	NA	NA	NA	uncharacterized LOC118645790	NA	NA	NA
LOC118645795	0	NA	NA	NA	NA	NA	NA	piggyBac transposable element-derived protein 3-like	NA	NA	NA
LOC118645796	0	NA	NA	NA	NA	NA	NA	uncharacterized LOC118645796	NA	NA	NA
LOC118645797	0	NA	NA	NA	NA	NA	NA	uncharacterized LOC118645797	NA	NA	NA
LOC105834542	0	NA	NA	NA	NA	NA	NA	uncharacterized LOC105834542	NA	NA	NA
LOC118645798	0	NA	NA	NA	NA	NA	NA	uncharacterized LOC118645798	NA	NA	NA
LOC118645800	0	NA	NA	NA	NA	NA	NA	uncharacterized LOC118645800	NA	NA	NA
LOC105840318	0	NA	NA	NA	NA	NA	NA	uncharacterized LOC105840318	NA	NA	NA
LOC105840818	0	NA	NA	NA	NA	NA	NA	uncharacterized LOC105840818	NA	NA	NA
LOC118645802	0	NA	NA	NA	NA	NA	NA	uncharacterized LOC118645802	NA	NA	NA
LOC118645660	0	NA	NA	NA	NA	NA	NA	uncharacterized LOC118645660	NA	NA	NA
LOC118645490	0	NA	NA	NA	NA	NA	NA	gem-associated protein 5-like	NA	NA	NA
LOC118645520	0	NA	NA	NA	NA	NA	NA	extensin-like	NA	NA	NA
LOC105837747	0	NA	NA	NA	NA	NA	NA	uncharacterized LOC105837747	Or85f	41119	odorant receptor 85f
LOC105837744	0	NA	NA	NA	NA	NA	NA	uncharacterized LOC105837744	NA	NA	NA
LOC118646086	0	NA	NA	NA	NA	NA	NA	uncharacterized LOC118646086	NA	NA	NA
LOC118646087	0	NA	NA	NA	NA	NA	NA	uncharacterized LOC118646087	NA	NA	NA
LOC118646168	0	NA	NA	NA	NA	NA	NA	uncharacterized LOC118646168	NA	NA	NA
LOC118646059	0	NA	NA	NA	NA	NA	NA	uncharacterized LOC118646059	NA	NA	NA
LOC118646318	0	NA	NA	NA	NA	NA	NA	uncharacterized LOC118646318	NA	NA	NA
LOC118646099	0	NA	NA	NA	NA	NA	NA	uncharacterized LOC118646099	NA	NA	NA
LOC118646100	0	NA	NA	NA	NA	NA	NA	uncharacterized LOC118646100	NA	NA	NA
LOC118646191	0	NA	NA	NA	NA	NA	NA	uncharacterized LOC118646191	NA	NA	NA
LOC118646190	0	NA	NA	NA	NA	NA	NA	uncharacterized LOC118646190	NA	NA	NA
LOC118646102	0	NA	NA	NA	NA	NA	NA	uncharacterized LOC118646102	NA	NA	NA
LOC118646194	0	NA	NA	NA	NA	NA	NA	uncharacterized LOC118646194	NA	NA	NA
LOC118646104	0	NA	NA	NA	NA	NA	NA	uncharacterized LOC118646104	NA	NA	NA
LOC118646107	0	NA	NA	NA	NA	NA	NA	ATP-dependent DNA helicase PIF1-like	Pif1	33567	Pif1 DNA helicase
LOC118646110	0	NA	NA	NA	NA	NA	NA	ATP-dependent DNA helicase PIF1-like	Pif1	33567	Pif1 DNA helicase
LOC118646235	0	NA	NA	NA	NA	NA	NA	proteoglycan 4-like	NA	NA	NA
LOC118646026	0	NA	NA	NA	NA	NA	NA	uncharacterized LOC118646026	NA	NA	NA
LOC118646223	0	NA	NA	NA	NA	NA	NA	vegetative cell wall protein gp1-like	NA	NA	NA
LOC118645993	0	NA	NA	NA	NA	NA	NA	trihelix transcription factor GT-2-like	NA	NA	NA
LOC118645968	0	NA	NA	NA	NA	NA	NA	uncharacterized LOC118645968	NA	NA	NA
LOC105837017	0	NA	NA	NA	NA	NA	NA	clumping factor B	NA	NA	NA
LOC118646350	0	NA	NA	NA	NA	NA	NA	sulfated surface glycoprotein 185-like	NA	NA	NA
LOC114254206	0	NA	NA	NA	NA	NA	NA	uncharacterized LOC114254206	NA	NA	NA
LOC118646252	0	NA	NA	NA	NA	NA	NA	uncharacterized LOC118646252	NA	NA	NA
LOC118646352	0	NA	NA	NA	NA	NA	NA	proline-rich protein 36-like	dpy	318824	dumpy
LOC118646304	0	NA	NA	NA	NA	NA	NA	uncharacterized LOC118646304	NA	NA	NA
LOC105840404	0	NA	NA	NA	NA	NA	NA	putative nuclease HARBI1	CG43088	12797977	uncharacterized protein
LOC118646354	0	NA	NA	NA	NA	NA	NA	uncharacterized LOC118646354	NA	NA	NA
LOC118646356	0	NA	NA	NA	NA	NA	NA	uncharacterized LOC118646356	NA	NA	NA
LOC105840231	0	NA	NA	NA	NA	NA	NA	uncharacterized LOC105840231	NA	NA	NA
LOC105828845	0	NA	NA	NA	NA	NA	NA	uncharacterized LOC105828845	NA	NA	NA
LOC118646127	0	NA	NA	NA	NA	NA	NA	ice-structuring protein 4-like	NA	NA	NA
LOC118646125	0	NA	NA	NA	NA	NA	NA	putative uncharacterized protein DDB_G0271606	NA	NA	NA
LOC118646364	0	NA	NA	NA	NA	NA	NA	uncharacterized LOC118646364	NA	NA	NA
LOC118646365	0	NA	NA	NA	NA	NA	NA	uncharacterized LOC118646365	NA	NA	NA
LOC118646369	0	NA	NA	NA	NA	NA	NA	uncharacterized LOC118646369	NA	NA	NA
LOC118646371	0	NA	NA	NA	NA	NA	NA	uncharacterized LOC118646371	NA	NA	NA
LOC118646372	0	NA	NA	NA	NA	NA	NA	uncharacterized LOC118646372	NA	NA	NA
LOC118646374	0	NA	NA	NA	NA	NA	NA	vegetative cell wall protein gp1-like	CG15570	31366	uncharacterized protein
LOC118646376	0	NA	NA	NA	NA	NA	NA	uncharacterized LOC118646376	NA	NA	NA
LOC118646554	0	NA	NA	NA	NA	NA	NA	uncharacterized LOC118646554	NA	NA	NA
LOC118646562	0	NA	NA	NA	NA	NA	NA	uncharacterized LOC118646562	NA	NA	NA
LOC118646593	0	NA	NA	NA	NA	NA	NA	uncharacterized LOC118646593	NA	NA	NA
LOC118646564	0	NA	NA	NA	NA	NA	NA	uncharacterized LOC118646564	NA	NA	NA
LOC118646566	0	NA	NA	NA	NA	NA	NA	uncharacterized LOC118646566	NA	NA	NA
LOC118646567	0	NA	NA	NA	NA	NA	NA	serine/arginine repetitive matrix protein 1-like	NA	NA	NA
LOC118646665	0	NA	NA	NA	NA	NA	NA	uncharacterized LOC118646665	NA	NA	NA
LOC118646667	0	NA	NA	NA	NA	NA	NA	uncharacterized LOC118646667	NA	NA	NA
LOC118646708	0	NA	NA	NA	NA	NA	NA	uncharacterized LOC118646708	NA	NA	NA
LOC118646676	0	NA	NA	NA	NA	NA	NA	uncharacterized LOC118646676	NA	NA	NA
LOC118646679	0	NA	NA	NA	NA	NA	NA	skin secretory protein xP2-like	Muc11A	32174	mucin 11A
LOC118646680	0	NA	NA	NA	NA	NA	NA	uncharacterized LOC118646680	NA	NA	NA
LOC118646681	0	NA	NA	NA	NA	NA	NA	uncharacterized LOC118646681	NA	NA	NA
LOC118646684	0	NA	NA	NA	NA	NA	NA	uncharacterized LOC118646684	NA	NA	NA
LOC118646685	0	NA	NA	NA	NA	NA	NA	uncharacterized LOC118646685	CG7824	43530	uncharacterized protein
LOC118646689	0	NA	NA	NA	NA	NA	NA	uncharacterized LOC118646689	NA	NA	NA
LOC118646690	0	NA	NA	NA	NA	NA	NA	uncharacterized LOC118646690	NA	NA	NA
LOC118646694	0	NA	NA	NA	NA	NA	NA	uncharacterized LOC118646694	NA	NA	NA
LOC118646696	0	NA	NA	NA	NA	NA	NA	collagenase 3-like	Mmp2	35997	matrix metalloproteinase 2
LOC118646701	0	NA	NA	NA	NA	NA	NA	golgin subfamily A member 6-like protein 22	NA	NA	NA
LOC105840007	0	NA	NA	NA	NA	NA	NA	uncharacterized LOC105840007	NA	NA	NA
LOC118646706	0	NA	NA	NA	NA	NA	NA	uncharacterized LOC118646706	NA	NA	NA
LOC118646788	0	NA	NA	NA	NA	NA	NA	uncharacterized LOC118646788	NA	NA	NA
LOC118646979	0	NA	NA	NA	NA	NA	NA	uncharacterized LOC118646979	NA	NA	NA
LOC118646906	0	NA	NA	NA	NA	NA	NA	accumulation-associated protein-like	NA	NA	NA
LOC118646914	0	NA	NA	NA	NA	NA	NA	uncharacterized LOC118646914	NA	NA	NA
LOC118646916	0	NA	NA	NA	NA	NA	NA	uncharacterized LOC118646916	NA	NA	NA
LOC118646919	0	NA	NA	NA	NA	NA	NA	uncharacterized LOC118646919	NA	NA	NA
LOC105840361	0	NA	NA	NA	NA	NA	NA	uncharacterized LOC105840361	NA	NA	NA
LOC118646921	0	NA	NA	NA	NA	NA	NA	uncharacterized LOC118646921	NA	NA	NA
LOC118646925	0	NA	NA	NA	NA	NA	NA	uncharacterized LOC118646925	NA	NA	NA
LOC105831613	0	NA	NA	NA	NA	NA	NA	uncharacterized LOC105831613	NA	NA	NA
LOC118647349	0	NA	NA	NA	NA	NA	NA	uncharacterized LOC118647349	NA	NA	NA
LOC105834115	0	NA	NA	NA	NA	NA	NA	uncharacterized LOC105834115	NA	NA	NA
LOC118647352	0	NA	NA	NA	NA	NA	NA	uncharacterized LOC118647352	NA	NA	NA
LOC105840291	0	NA	NA	NA	NA	NA	NA	uncharacterized LOC105840291	NA	NA	NA
LOC118647355	0	NA	NA	NA	NA	NA	NA	uncharacterized LOC118647355	NA	NA	NA
LOC105837101	0	NA	NA	NA	NA	NA	NA	uncharacterized LOC105837101	NA	NA	NA
LOC118647362	0	NA	NA	NA	NA	NA	NA	trichohyalin-like	NA	NA	NA
LOC118647442	0	NA	NA	NA	NA	NA	NA	uncharacterized LOC118647442	NA	NA	NA
LOC105841047	0	NA	NA	NA	NA	NA	NA	proline-rich receptor-like protein kinase PERK8	NA	NA	NA
LOC118647381	0	NA	NA	NA	NA	NA	NA	uncharacterized LOC118647381	NA	NA	NA
LOC118644076	0	NA	NA	NA	NA	NA	NA	uncharacterized LOC118644076	NA	NA	NA
LOC118647382	0	NA	NA	NA	NA	NA	NA	uncharacterized LOC118647382	NA	NA	NA
LOC118647459	0	NA	NA	NA	NA	NA	NA	uncharacterized LOC118647459	NA	NA	NA
LOC118647460	0	NA	NA	NA	NA	NA	NA	uncharacterized LOC118647460	NA	NA	NA
LOC118647402	0	NA	NA	NA	NA	NA	NA	uncharacterized LOC118647402	NA	NA	NA
LOC118647464	0	NA	NA	NA	NA	NA	NA	uncharacterized LOC118647464	NA	NA	NA
LOC105840185	0	NA	NA	NA	NA	NA	NA	vegetative cell wall protein gp1-like	NA	NA	NA
LOC118647474	0	NA	NA	NA	NA	NA	NA	uncharacterized LOC118647474	NA	NA	NA
LOC105836178	0	NA	NA	NA	NA	NA	NA	uncharacterized LOC105836178	NA	NA	NA
LOC105829452	0	NA	NA	NA	NA	NA	NA	uncharacterized LOC105829452	NA	NA	NA
LOC118647486	0	NA	NA	NA	NA	NA	NA	uncharacterized LOC118647486	NA	NA	NA
LOC118647488	0	NA	NA	NA	NA	NA	NA	uncharacterized LOC118647488	NA	NA	NA
LOC118647791	0	NA	NA	NA	NA	NA	NA	uncharacterized LOC118647791	NA	NA	NA
LOC118647724	0	NA	NA	NA	NA	NA	NA	uncharacterized LOC118647724	NA	NA	NA
LOC118647497	0	NA	NA	NA	NA	NA	NA	uncharacterized LOC118647497	NA	NA	NA
LOC118647499	0	NA	NA	NA	NA	NA	NA	uncharacterized LOC118647499	NA	NA	NA
LOC118647750	0	NA	NA	NA	NA	NA	NA	uncharacterized LOC118647750	NA	NA	NA
LOC118647501	0	NA	NA	NA	NA	NA	NA	uncharacterized LOC118647501	NA	NA	NA
LOC118647503	0	NA	NA	NA	NA	NA	NA	uncharacterized LOC118647503	NA	NA	NA
LOC118647506	0	NA	NA	NA	NA	NA	NA	uncharacterized LOC118647506	NA	NA	NA
LOC118647507	0	NA	NA	NA	NA	NA	NA	uncharacterized LOC118647507	NA	NA	NA
LOC118647508	0	NA	NA	NA	NA	NA	NA	uncharacterized LOC118647508	NA	NA	NA
LOC118647509	0	NA	NA	NA	NA	NA	NA	uncharacterized LOC118647509	NA	NA	NA
LOC118644088	0	NA	NA	NA	NA	NA	NA	uncharacterized LOC118644088	NA	NA	NA
LOC118647513	0	NA	NA	NA	NA	NA	NA	uncharacterized LOC118647513	NA	NA	NA
LOC118647520	0	NA	NA	NA	NA	NA	NA	uncharacterized LOC118647520	NA	NA	NA
LOC118647521	0	NA	NA	NA	NA	NA	NA	uncharacterized LOC118647521	NA	NA	NA
LOC118647522	0	NA	NA	NA	NA	NA	NA	uncharacterized LOC118647522	NA	NA	NA
LOC118647525	0	NA	NA	NA	NA	NA	NA	nucleolar protein 58-like	NA	NA	NA
LOC118647527	0	NA	NA	NA	NA	NA	NA	uncharacterized LOC118647527	NA	NA	NA
LOC118647644	0	NA	NA	NA	NA	NA	NA	uncharacterized LOC118647644	NA	NA	NA
LOC118647800	0	NA	NA	NA	NA	NA	NA	glutamic acid-rich protein-like	NA	NA	NA
LOC118647799	0	NA	NA	NA	NA	NA	NA	uncharacterized LOC118647799	NA	NA	NA
LOC118647893	0	NA	NA	NA	NA	NA	NA	uncharacterized LOC118647893	NA	NA	NA
LOC118647907	0	NA	NA	NA	NA	NA	NA	uncharacterized LOC118647907	NA	NA	NA
LOC118647913	0	NA	NA	NA	NA	NA	NA	uncharacterized LOC118647913	NA	NA	NA
LOC118648028	0	NA	NA	NA	NA	NA	NA	uncharacterized LOC118648028	CG10904	37817	uncharacterized protein
LOC118648033	0	NA	NA	NA	NA	NA	NA	uncharacterized LOC118648033	NA	NA	NA
LOC118648032	0	NA	NA	NA	NA	NA	NA	uncharacterized LOC118648032	NA	NA	NA
LOC118648035	0	NA	NA	NA	NA	NA	NA	uncharacterized LOC118648035	NA	NA	NA
LOC105841045	0	NA	NA	NA	NA	NA	NA	uncharacterized LOC105841045	NA	NA	NA
LOC118648036	0	NA	NA	NA	NA	NA	NA	uncharacterized LOC118648036	NA	NA	NA
LOC118648038	0	NA	NA	NA	NA	NA	NA	trihelix transcription factor GT-2-like	CG13896	38089	uncharacterized protein
LOC105828272	0	NA	NA	NA	NA	NA	NA	putative nuclease HARBI1	CG43088	12797977	uncharacterized protein
LOC118648041	0	NA	NA	NA	NA	NA	NA	uncharacterized LOC118648041	NA	NA	NA
LOC118648042	0	NA	NA	NA	NA	NA	NA	uncharacterized LOC118648042	NA	NA	NA
LOC118648049	0	NA	NA	NA	NA	NA	NA	uncharacterized LOC118648049	NA	NA	NA
LOC118648052	0	NA	NA	NA	NA	NA	NA	uncharacterized LOC118648052	NA	NA	NA
LOC118648051	0	NA	NA	NA	NA	NA	NA	homeotic protein female sterile-like	NA	NA	NA
LOC118648081	0	NA	NA	NA	NA	NA	NA	putative nuclease HARBI1	CG43088	12797977	uncharacterized protein
LOC105830220	0	NA	NA	NA	NA	NA	NA	putative nuclease HARBI1	CG43088	12797977	uncharacterized protein
LOC118648109	0	NA	NA	NA	NA	NA	NA	uncharacterized LOC118648109	NA	NA	NA
LOC118648117	0	NA	NA	NA	NA	NA	NA	protein ANTAGONIST OF LIKE HETEROCHROMATIN PROTEIN 1-like	NA	NA	NA
LOC118648118	0	NA	NA	NA	NA	NA	NA	glycoprotein gp100-like	NA	NA	NA
LOC118648137	0	NA	NA	NA	NA	NA	NA	glycoprotein gp100-like	NA	NA	NA
LOC118648143	0	NA	NA	NA	NA	NA	NA	uncharacterized LOC118648143	NA	NA	NA
LOC118648163	0	NA	NA	NA	NA	NA	NA	uncharacterized LOC118648163	Ppi1	43581	protein phosphatase 1c interacting protein 1
LOC118648166	0	NA	NA	NA	NA	NA	NA	uncharacterized LOC118648166	NA	NA	NA
LOC118648177	0	NA	NA	NA	NA	NA	NA	homeotic protein female sterile-like	NA	NA	NA
LOC118648174	0	NA	NA	NA	NA	NA	NA	uncharacterized LOC118648174	NA	NA	NA
LOC118648178	0	NA	NA	NA	NA	NA	NA	spidroin-2-like	NA	NA	NA
LOC118648175	0	NA	NA	NA	NA	NA	NA	uncharacterized LOC118648175	NA	NA	NA
LOC118648183	0	NA	NA	NA	NA	NA	NA	proline-rich antigen-like	NA	NA	NA
LOC118648197	0	NA	NA	NA	NA	NA	NA	glutenin	low molecular weight subunit-like	NA	NA	NA
LOC118648220	0	NA	NA	NA	NA	NA	NA	uncharacterized LOC118648220	NA	NA	NA
LOC118648222	0	NA	NA	NA	NA	NA	NA	uncharacterized LOC118648222	NA	NA	NA
LOC118648221	0	NA	NA	NA	NA	NA	NA	uncharacterized LOC118648221	NA	NA	NA
LOC118648223	0	NA	NA	NA	NA	NA	NA	uncharacterized LOC118648223	NA	NA	NA
LOC118648230	0	NA	NA	NA	NA	NA	NA	uncharacterized protein K02A2.6-like	NA	NA	NA
LOC105840880	0	NA	NA	NA	NA	NA	NA	uncharacterized LOC105840880	NA	NA	NA
LOC118648231	0	NA	NA	NA	NA	NA	NA	uncharacterized LOC118648231	NA	NA	NA
LOC118648259	0	NA	NA	NA	NA	NA	NA	uncharacterized LOC118648259	NA	NA	NA
LOC118648262	0	NA	NA	NA	NA	NA	NA	uncharacterized LOC118648262	NA	NA	NA
LOC105832533	0	NA	NA	NA	NA	NA	NA	uncharacterized LOC105832533	NA	NA	NA
LOC118648297	0	NA	NA	NA	NA	NA	NA	uncharacterized LOC118648297	NA	NA	NA
LOC118648301	0	NA	NA	NA	NA	NA	NA	uncharacterized LOC118648301	NA	NA	NA
LOC118648302	0	NA	NA	NA	NA	NA	NA	uncharacterized LOC118648302	NA	NA	NA
LOC118648347	0	NA	NA	NA	NA	NA	NA	uncharacterized LOC118648347	NA	NA	NA
LOC118648366	0	NA	NA	NA	NA	NA	NA	uncharacterized LOC118648366	NA	NA	NA
LOC118648372	0	NA	NA	NA	NA	NA	NA	potassium channel subfamily K member 9-like	Task7	41125	TWIK-related acid-sensitive K[+
LOC105830274	0	NA	NA	NA	NA	NA	NA	uncharacterized LOC105830274	NA	NA	NA
LOC118648419	0	NA	NA	NA	NA	NA	NA	anti-sigma-I factor RsgI8-like	NA	NA	NA
LOC105832575	0	NA	NA	NA	NA	NA	NA	uncharacterized LOC105832575	Or13a	32562	odorant receptor 13a
LOC118648448	0	NA	NA	NA	NA	NA	NA	uncharacterized LOC118648448	NA	NA	NA
LOC118648440	0	NA	NA	NA	NA	NA	NA	uncharacterized LOC118648440	NA	NA	NA
LOC118648463	0	NA	NA	NA	NA	NA	NA	uncharacterized LOC118648463	NA	NA	NA
LOC118648471	0	NA	NA	NA	NA	NA	NA	protein ALP1-like	CG43088	12797977	uncharacterized protein
LOC118648481	0	NA	NA	NA	NA	NA	NA	uncharacterized LOC118648481	NA	NA	NA
LOC118648487	0	NA	NA	NA	NA	NA	NA	uncharacterized LOC118648487	NA	NA	NA
LOC105828425	0	NA	NA	NA	NA	NA	NA	uncharacterized LOC105828425	NA	NA	NA
LOC118648508	0	NA	NA	NA	NA	NA	NA	uncharacterized LOC118648508	NA	NA	NA
LOC118648514	0	NA	NA	NA	NA	NA	NA	uncharacterized LOC118648514	CG8366	36754	uncharacterized protein
LOC118648529	0	NA	NA	NA	NA	NA	NA	uncharacterized LOC118648529	NA	NA	NA
LOC118648534	0	NA	NA	NA	NA	NA	NA	uncharacterized LOC118648534	NA	NA	NA
LOC118648551	0	NA	NA	NA	NA	NA	NA	uncharacterized LOC118648551	NA	NA	NA
LOC118648555	0	NA	NA	NA	NA	NA	NA	COMM domain-containing protein 7-like	NA	NA	NA
LOC118648558	0	NA	NA	NA	NA	NA	NA	uncharacterized LOC118648558	NA	NA	NA
LOC118648568	0	NA	NA	NA	NA	NA	NA	uncharacterized LOC118648568	NA	NA	NA
LOC118648596	0	NA	NA	NA	NA	NA	NA	uncharacterized LOC118648596	NA	NA	NA
LOC118648597	0	NA	NA	NA	NA	NA	NA	uncharacterized LOC118648597	NA	NA	NA
LOC118648625	0	NA	NA	NA	NA	NA	NA	collagenase 3-like	Mmp2	35997	matrix metalloproteinase 2
LOC118648634	0	NA	NA	NA	NA	NA	NA	homeotic protein female sterile-like	NA	NA	NA
LOC118648637	0	NA	NA	NA	NA	NA	NA	uncharacterized LOC118648637	NA	NA	NA
LOC118648641	0	NA	NA	NA	NA	NA	NA	uncharacterized LOC118648641	NA	NA	NA
LOC118648645	0	NA	NA	NA	NA	NA	NA	uncharacterized LOC118648645	NA	NA	NA
LOC118648694	0	NA	NA	NA	NA	NA	NA	uncharacterized LOC118648694	NA	NA	NA
LOC118648695	0	NA	NA	NA	NA	NA	NA	uncharacterized LOC118648695	NA	NA	NA
LOC114255213	0	NA	NA	NA	NA	NA	NA	uncharacterized LOC114255213	NA	NA	NA
LOC118648697	0	NA	NA	NA	NA	NA	NA	collagen alpha-1(I) chain-like	NA	NA	NA
LOC118648698	0	NA	NA	NA	NA	NA	NA	uncharacterized LOC118648698	NA	NA	NA
LOC118648719	0	NA	NA	NA	NA	NA	NA	allatotropin-like	NA	NA	NA
LOC118648745	0	NA	NA	NA	NA	NA	NA	uncharacterized LOC118648745	NA	NA	NA
LOC118648766	0	NA	NA	NA	NA	NA	NA	uncharacterized LOC118648766	NA	NA	NA
LOC118648770	0	NA	NA	NA	NA	NA	NA	uncharacterized LOC118648770	Camp	36948	Cathelicidin-like antimicrobial protein
LOC118648772	0	NA	NA	NA	NA	NA	NA	uncharacterized LOC118648772	CG8366	36754	uncharacterized protein
LOC118648782	0	NA	NA	NA	NA	NA	NA	uncharacterized LOC118648782	NA	NA	NA
LOC118648783	0	NA	NA	NA	NA	NA	NA	uncharacterized LOC118648783	NA	NA	NA
LOC118648784	0	NA	NA	NA	NA	NA	NA	proline-rich receptor-like protein kinase PERK10	NA	NA	NA
LOC118648803	0	NA	NA	NA	NA	NA	NA	sodium/calcium exchanger 2-like	Calx	42481	Na/Ca-exchange protein
LOC118648804	0	NA	NA	NA	NA	NA	NA	probable transport accessory protein MmpS3	NA	NA	NA
LOC118648809	0	NA	NA	NA	NA	NA	NA	uncharacterized LOC118648809	NA	NA	NA
LOC118648807	0	NA	NA	NA	NA	NA	NA	uncharacterized LOC118648807	NA	NA	NA
LOC118648808	0	NA	NA	NA	NA	NA	NA	uncharacterized LOC118648808	NA	NA	NA
LOC114254338	0	NA	NA	NA	NA	NA	NA	uncharacterized LOC114254338	NA	NA	NA
LOC118648826	0	NA	NA	NA	NA	NA	NA	uncharacterized LOC118648826	NA	NA	NA
LOC118648827	0	NA	NA	NA	NA	NA	NA	homeotic protein female sterile-like	NA	NA	NA
LOC118648830	0	NA	NA	NA	NA	NA	NA	anti-sigma-I factor RsgI8-like	NA	NA	NA
LOC118648837	0	NA	NA	NA	NA	NA	NA	uncharacterized LOC118648837	NA	NA	NA
LOC118648844	0	NA	NA	NA	NA	NA	NA	cytochrome P450 2U1-like	Cyp305a1	40161	cytochrome P450 305a1

### Sheet: DEGs
	baseMean	log2FoldChange	lfcSE	stat	pvalue	padj	group	description.ant	Dmel	xref	description.Dmel
LOC118645841	5.44809	-5.4771	1.40215	-3.90622	9.37505e-05	0.005293	Down	uncharacterized LOC118645841	NA	NA	NA
LOC105834236	340.686	-5.03757	1.00955	-4.98994	6.03994e-07	0.000143581	Down	coagulation factor IX-like	CG17477	42067	uncharacterized protein
LOC118648055	102.815	-4.13488	0.792885	-5.21498	1.83839e-07	5.79305e-05	Down	coagulation factor IX-like	lambdaTry	36214	lambdaTry
LOC105833330	9.73177	-3.73903	1.22951	-3.04106	0.00235747	0.0423245	Down	mucin-19	Hml	39529	hemolectin
LOC118644147	7.43143	-3.53679	1.0688	-3.30911	0.000935944	0.0234545	Down	uncharacterized LOC118644147	NA	NA	NA
LOC105828196	8.21544	-3.46236	0.914696	-3.78526	0.000153547	0.00727159	Down	uncharacterized LOC105828196	NA	NA	NA
LOC105830127	6.43918	-3.45888	1.09393	-3.16189	0.0015675	0.0320356	Down	uncharacterized LOC105830127	NA	NA	NA
LOC118646294	6.01736	-3.23966	0.845201	-3.83301	0.000126587	0.00644831	Down	uncharacterized LOC118646294	NA	NA	NA
LOC105835765	8.88104	-3.19338	0.939282	-3.39981	0.000674317	0.0190354	Down	odorant receptor 4	Or13a	32562	odorant receptor 13a
LOC114254696	42.6975	-3.16325	0.995224	-3.17844	0.00148072	0.0309627	Down	cell wall protein DAN4-like	NA	NA	NA
LOC105834927	785.334	-3.04974	0.393773	-7.74492	9.56446e-15	1.29598e-10	Down	uncharacterized LOC105834927	NA	NA	NA
LOC105830899	18.4262	-2.90931	0.938922	-3.09857	0.00194459	0.0371641	Down	E3 ubiquitin-protein ligase MARCHF2	CG13442	37349	uncharacterized protein
LOC105832882	3.4936	-2.82165	0.91235	-3.09273	0.00198323	0.0375319	Down	serine/arginine repetitive matrix protein 2	NA	NA	NA
LOC105835926	105.577	-2.76176	0.559975	-4.93194	8.14187e-07	0.000172379	Down	vitellogenin-2	NA	NA	NA
LOC105834356	585.874	-2.74042	0.690749	-3.96731	7.26877e-05	0.00443657	Down	endothelin-converting enzyme 1	Nep1	31547	neprilysin 1
LOC105833684	5297.65	-2.57639	0.40231	-6.40398	1.51373e-10	3.18792e-07	Down	NADPH oxidase 5	Nox	5740310	NADPH oxidase
LOC105831856	724595	-2.5282	0.630039	-4.01277	6.00102e-05	0.00387209	Down	chymotrypsin-1	CG17475	42069	uncharacterized protein
LOC105838719	4878.4	-2.47036	0.518133	-4.76782	1.86233e-06	0.000302882	Down	neprilysin-2	Nep2	40588	neprilysin 2
LOC118644379	101.884	-2.40428	0.41746	-5.7593	8.44626e-09	6.07011e-06	Down	uncharacterized LOC118644379	NA	NA	NA
LOC105835724	47.6256	-2.35067	0.664981	-3.53494	0.00040786	0.0136121	Down	uncharacterized LOC105835724	NA	NA	NA
LOC105838916	1976.63	-2.31769	0.379229	-6.1116	9.86366e-10	1.21502e-06	Down	uncharacterized LOC105838916	CG31344	41835	uncharacterized protein
LOC105833502	111.289	-2.20327	0.575621	-3.82763	0.000129381	0.00649176	Down	succinate dehydrogenase [ubiquinone] iron-sulfur subunit	SdhB	35590	succinate dehydrogenase
LOC105836201	775.348	-2.17262	0.527986	-4.11493	3.87296e-05	0.00286768	Down	leucine-rich repeat-containing protein 15	CG14762	35768	uncharacterized protein
LOC114253711	186.311	-2.17233	0.458943	-4.73332	2.20872e-06	0.000352096	Down	cytochrome P450 4C1	Cyp4c3	43663	cytochrome P450 4c3
LOC105840042	302641	-2.15825	0.589554	-3.66083	0.000251401	0.00991553	Down	uncharacterized LOC105840042	Lsp2	45326	larval serum protein 2
LOC105840335	7981.27	-2.15528	0.38044	-5.66523	1.46831e-08	9.47408e-06	Down	serine/threonine-protein kinase VRK1	ball	43228	ballchen
LOC105833911	59729.7	-2.13438	0.391492	-5.45192	4.98275e-08	1.98577e-05	Down	uncharacterized LOC105833911	CG4367	42409	uncharacterized protein
LOC105835733	7018.03	-2.13239	0.577753	-3.69082	0.000223528	0.00929083	Down	neprilysin-4	Nep1	31547	neprilysin 1
LOC105833748	325.47	-2.12124	0.474932	-4.46642	7.95404e-06	0.000898143	Down	uncharacterized LOC105833748	NA	NA	NA
LOC114253716	10.3623	-2.1199	0.681766	-3.10943	0.00187449	0.036441	Down	ornithine aminotransferase	mitochondrial-like	Oat	40145	ornithine aminotransferase precursor
LOC105832449	13421.8	-2.10229	0.375199	-5.60312	2.10523e-08	1.24025e-05	Down	pyrroline-5-carboxylate reductase 2	P5cr-2	42106	Pyrroline-5-carboxylate reductase-like 2
LOC105837360	438.097	-2.08985	0.548138	-3.81263	0.000137498	0.006723	Down	uncharacterized LOC105837360	NA	NA	NA
LOC105834913	62864.2	-2.07861	0.524755	-3.96111	7.46033e-05	0.00449316	Down	growth/differentiation factor 8	daw	33474	dawdle
LOC105834185	6058.53	-2.05427	0.373038	-5.50685	3.65305e-08	1.59673e-05	Down	mediator of RNA polymerase II transcription subunit 15	MED15	33223	mediator complex subunit 15
LOC105829044	3027.6	-2.05054	0.595139	-3.44549	0.000570023	0.0170504	Down	mucin-5AC	CG3777	30979	uncharacterized protein
LOC105835478	15486.2	-2.03586	0.439416	-4.63309	3.60241e-06	0.000490231	Down	protein CREG1	CREG	42092	cellular repressor of E1A-stimulated genes
LOC105836286	35810.9	-2.01835	0.479436	-4.20984	2.55549e-05	0.00213746	Down	uncharacterized LOC105836286	iav	31621	inactive
LOC105828582	494.782	-2.01215	0.286461	-7.02415	2.15366e-12	9.72735e-09	Down	uncharacterized LOC105828582	CG12009	38405	uncharacterized protein
LOC114254004	474.76	-1.99703	0.582564	-3.42801	0.000608028	0.0177014	Down	uncharacterized LOC114254004	NA	NA	NA
LOC105838629	702.325	-1.97802	0.472502	-4.18627	2.83576e-05	0.00226027	Down	uncharacterized LOC105838629	NA	NA	NA
LOC105839193	522.452	-1.97161	0.35315	-5.58291	2.36523e-08	1.33537e-05	Down	uncharacterized LOC105839193	CG13607	42859	uncharacterized protein
LOC105836835	3526.8	-1.96867	0.479964	-4.1017	4.10121e-05	0.00297173	Down	facilitated trehalose transporter Tret1	Tret1-2	36249	trehalose transporter 1-2
LOC105828269	280.459	-1.94817	0.578633	-3.36685	0.000760313	0.0205634	Down	5-hydroxytryptamine receptor 3A	nAChRalpha6	34304	nicotinic acetylcholine receptor alpha6
LOC118644382	46.9381	-1.92916	0.558398	-3.4548	0.000550695	0.0166933	Down	putative mediator of RNA polymerase II transcription subunit 24	NA	NA	NA
LOC105833631	190735	-1.9257	0.503218	-3.82677	0.000129835	0.00649176	Down	chitinase-3-like protein 1	Cht8	37390	chitinase 8
LOC105836167	30.7021	-1.91985	0.557653	-3.44274	0.000575861	0.017187	Down	mitochondrial dicarboxylate carrier	Dic1	41640	dicarboxylate carrier 1
LOC105834615	431.008	-1.89578	0.517902	-3.66049	0.00025173	0.00991553	Down	facilitated trehalose transporter Tret1	Tret1-2	36249	trehalose transporter 1-2
LOC105833736	102.45	-1.89029	0.483787	-3.90727	9.33461e-05	0.00529222	Down	general transcription factor IIH subunit 3	Tfb4	33294	transcription factor B4
LOC105839973	686.676	-1.87696	0.502612	-3.73441	0.000188159	0.00836368	Down	uncharacterized LOC105839973	NA	NA	NA
LOC105840776	878	-1.85174	0.419625	-4.41286	1.02015e-05	0.00112383	Down	protein singles bar	sing	32644	singles bar
LOC105838544	6938.91	-1.84911	0.565863	-3.26776	0.00108403	0.0251516	Down	vasorin	CG4781	37943	uncharacterized protein
LOC105837610	626.799	-1.84054	0.287984	-6.39111	1.64689e-10	3.18792e-07	Down	uncharacterized LOC105837610	CG31344	41835	uncharacterized protein
LOC114253710	9718.18	-1.83121	0.395421	-4.63104	3.6383e-06	0.000490231	Down	solute carrier family 26 member 10	Prestin	39996	prestin
LOC105827833	148.892	-1.82438	0.495763	-3.67994	0.000233284	0.00954986	Down	calponin homology domain-containing protein DDB_G0272472	NA	NA	NA
LOC118647636	38.5448	-1.81025	0.386149	-4.68794	2.75967e-06	0.000415484	Down	alpha-methylacyl-CoA racemase-like	Amacr	35337	Alpha-methylacyl-CoA racemase
LOC105839653	57.4834	-1.80631	0.485192	-3.72287	0.000196975	0.00857127	Down	major royal jelly protein 1	yellow-d	37703	yellow-d
LOC105830499	1462.56	-1.80385	0.389587	-4.63014	3.65412e-06	0.000490231	Down	early growth response protein 2	Klf15	31410	Kruppel-like factor 15
LOC105839969	84916.8	-1.79003	0.492848	-3.63202	0.000281212	0.0104682	Down	circadian clock-controlled protein daywake	CG2016	40612	uncharacterized protein
LOC105836397	36.0983	-1.78355	0.433658	-4.1128	3.90884e-05	0.00287852	Down	neurotrimin	DIP-theta	33795	Dpr-interacting protein theta
LOC105839887	55935.4	-1.77815	0.416571	-4.26854	1.96756e-05	0.00181364	Down	uncharacterized LOC105839887	NA	NA	NA
LOC105830910	76.9969	-1.76065	0.524138	-3.35914	0.000781852	0.0208545	Down	odorant receptor 42b	Or10a	32086	odorant receptor 10a
LOC105828761	2999	-1.73694	0.350932	-4.94952	7.4398e-07	0.000162596	Down	ATP-binding cassette sub-family C member Sur	Sur	34350	sulfonylurea receptor
LOC105829125	55820.5	-1.7281	0.311931	-5.54001	3.02454e-08	1.51787e-05	Down	putative inorganic phosphate cotransporter	CG15096	37170	uncharacterized protein
LOC105832690	1107.9	-1.72593	0.352953	-4.88998	1.00846e-06	0.00020704	Down	ionotropic receptor 25a	Ir8a	31867	ionotropic receptor 8a
LOC105830012	86305.1	-1.71987	0.479777	-3.58472	0.000337435	0.0119801	Down	reticulocyte-binding protein PFD0110w	NA	NA	NA
LOC118647082	23620.2	-1.71845	0.488783	-3.51577	0.000438479	0.0143512	Down	uncharacterized LOC118647082	NA	NA	NA
LOC105837075	57135.4	-1.70847	0.515608	-3.3135	0.000921345	0.0232915	Down	hemolymph lipopolysaccharide-binding protein	CG15358	33366	uncharacterized protein
LOC105838924	53.6196	-1.70525	0.572265	-2.97983	0.0028841	0.0482914	Down	farnesyl pyrophosphate synthase	Fpps	36209	farnesyl pyrophosphate synthase
LOC105834675	3296.81	-1.69988	0.352898	-4.81691	1.45796e-06	0.00025994	Down	proton-coupled amino acid transporter 1	CG16700	32694	uncharacterized protein
LOC105839441	50.5181	-1.69775	0.502174	-3.3808	0.000722761	0.0199865	Down	elongation of very long chain fatty acids protein 1	CG5326	42655	uncharacterized protein
LOC105840238	401.705	-1.67927	0.484363	-3.46697	0.000526369	0.0162098	Down	homeobox protein Hox-B1a	pb	40826	proboscipedia
LOC105833417	32411.5	-1.67662	0.48379	-3.46558	0.000529084	0.0162564	Down	uncharacterized LOC105833417	NA	NA	NA
LOC114255367	19.0587	-1.66363	0.501716	-3.31587	0.00091358	0.0232717	Down	venom peptide HsVx1	NA	NA	NA
LOC105835497	1039.87	-1.66147	0.491296	-3.38181	0.000720104	0.0199558	Down	phenoloxidase 1	PPO2	35910	prophenoloxidase 2
LOC105832753	97.3663	-1.65918	0.556621	-2.98081	0.00287488	0.0482709	Down	nephrin	sns	44097	sticks and stones
LOC105839198	142.141	-1.64756	0.443307	-3.71652	0.000201983	0.00874401	Down	uncharacterized LOC105839198	NA	NA	NA
LOC105835682	1723.85	-1.64359	0.52718	-3.1177	0.00182269	0.03569	Down	2-oxoglutarate dehydrogenase	mitochondrial	Nc73EF	39899	NA
LOC105832098	70.0938	-1.63815	0.490027	-3.34298	0.000828826	0.0217226	Down	nicotinamidase	Naam	42348	nicotinamide amidase
LOC105834184	40.1223	-1.63348	0.384612	-4.24709	2.16566e-05	0.00192964	Down	alpha-methylacyl-CoA racemase	Amacr	35337	Alpha-methylacyl-CoA racemase
LOC118644239	70.9125	-1.63199	0.506554	-3.22174	0.00127413	0.0277881	Down	peroxisomal membrane protein PEX14-like	Pex14	40294	peroxin 14
LOC105832930	136.35	-1.63183	0.541025	-3.01618	0.00255984	0.044883	Down	neuropeptide SIFamide receptor	SIFaR	42530	SIFamide receptor
LOC105833713	20948.3	-1.61264	0.247239	-6.52262	6.90898e-11	1.87233e-07	Down	major facilitator superfamily domain-containing protein 8	Cln7	38813	Cln7
LOC105833334	12617.8	-1.6102	0.350174	-4.59827	4.26008e-06	0.000555039	Down	tumor protein p63-regulated gene 1-like protein	NA	NA	NA
LOC105835638	34.7107	-1.59989	0.517289	-3.09283	0.00198259	0.0375319	Down	pancreatic triacylglycerol lipase	CG5966	31532	uncharacterized protein
LOC105840443	5947.76	-1.59853	0.455414	-3.51005	0.000448024	0.0144886	Down	rabankyrin-5	CG41099	3355072	uncharacterized protein
LOC105838919	19611.6	-1.59409	0.351259	-4.53821	5.67329e-06	0.000680293	Down	uncharacterized LOC105838919	NA	NA	NA
LOC105837342	85127.1	-1.58536	0.432925	-3.66197	0.00025028	0.00991553	Down	retinal dehydrogenase 1	CG31075	43244	uncharacterized protein
LOC114254462	1441.18	-1.5831	0.221059	-7.16143	7.98387e-13	5.40907e-09	Down	phospholipase A2-like	CG3009	31402	uncharacterized protein
LOC105840641	680.786	-1.58068	0.443683	-3.56264	0.000367147	0.0126066	Down	uncharacterized LOC105840641	CG42324	38430	uncharacterized protein
LOC105828481	389.318	-1.57628	0.44266	-3.56092	0.000369563	0.0126135	Down	uncharacterized LOC105828481	CG12017	38404	uncharacterized protein
LOC105831859	50.7528	-1.56769	0.381568	-4.10854	3.98173e-05	0.00290067	Down	hyaluronidase	NA	NA	NA
LOC105831623	26774.1	-1.54377	0.355531	-4.34217	1.41085e-05	0.00142665	Down	alpha-methylacyl-CoA racemase	Amacr	35337	Alpha-methylacyl-CoA racemase
LOC105832518	33581.7	-1.54341	0.505737	-3.0518	0.00227472	0.0413429	Down	ornithine aminotransferase	mitochondrial	Oat	40145	ornithine aminotransferase precursor
LOC118646052	14.3865	-1.53564	0.508902	-3.01756	0.00254816	0.0448411	Down	tubulin-specific chaperone C-like	NA	NA	NA
LOC105835128	8631.5	-1.52465	0.27622	-5.51971	3.39566e-08	1.59673e-05	Down	beta-TrCP	slmb	42504	supernumerary limbs
LOC105831201	84043.3	-1.50291	0.413184	-3.63738	0.000275423	0.0103093	Down	uncharacterized LOC105831201	NA	NA	NA
LOC105831356	1315.6	-1.50185	0.388925	-3.86154	0.000112677	0.00587219	Down	furin-like protease 2	Fur2	32604	furin 2
LOC105832999	124.895	-1.50134	0.319813	-4.69443	2.67351e-06	0.000407035	Down	G-protein coupled receptor Mth2	mthl10	38057	methuselah-like 10
LOC118644161	143.978	-1.49942	0.397931	-3.76804	0.000164532	0.00758857	Down	protein peste-like	santa-maria	34024	scavenger receptor acting in neural tissue and majority of rhodopsin is absent
LOC105836924	11080.7	-1.49394	0.390751	-3.82326	0.000131697	0.00656065	Down	chymotrypsin-1	CG31269	318653	uncharacterized protein
LOC105838584	46.4385	-1.49223	0.492062	-3.03261	0.00242452	0.0431132	Down	uncharacterized LOC105838584	NA	NA	NA
LOC105837169	7251.02	-1.48453	0.447423	-3.31795	0.000906822	0.0232717	Down	venom acid phosphatase Acph-1	Acph-1	48445	acid phosphatase 1
LOC105832256	686.65	-1.47074	0.306911	-4.79209	1.65049e-06	0.000283091	Down	fatty acyl-CoA reductase wat	wat	43420	waterproof
LOC105841142	2499.75	-1.46806	0.245804	-5.97248	2.33671e-09	2.43557e-06	Down	aquaporin	Eglp2	37737	entomoglyceroporin 2
LOC105837049	942.911	-1.46648	0.458587	-3.19782	0.00138471	0.0292712	Down	5-hydroxytryptamine receptor 1	5-HT7	43669	5-hydroxytryptamine (serotonin) receptor 7
LOC105833520	178.387	-1.46344	0.321356	-4.55397	5.26439e-06	0.000642635	Down	scavenger receptor class B member 1	dsb	38252	debris buster
LOC105839972	1403.54	-1.45181	0.421144	-3.4473	0.000566228	0.0169743	Down	kinesin-like protein KLP1	NA	NA	NA
LOC105838288	5654.54	-1.43729	0.294509	-4.8803	1.05924e-06	0.000214219	Down	josephin-2	CG3781	31560	uncharacterized protein
LOC105829357	3868.4	-1.43494	0.351833	-4.07847	4.5334e-05	0.00321776	Down	glucose-6-phosphate exchanger SLC37A2	MFS16	37427	major facilitator superfamily transporter 16
LOC105837513	1111.44	-1.43423	0.390458	-3.6732	0.000239528	0.00969966	Down	uncharacterized LOC105837513	CG33120	326260	uncharacterized protein
LOC105832661	769.893	-1.43158	0.269068	-5.32049	1.03487e-07	3.69012e-05	Down	hydroxymethylglutaryl-CoA lyase	mitochondrial	Hmgcl	33978	3-Hydroxymethyl-3-methylglutaryl-CoA lyase
LOC118647905	15.2043	-1.42208	0.423046	-3.36152	0.000775142	0.0207163	Down	uncharacterized LOC118647905	NA	NA	NA
LOC118645404	413.136	-1.41507	0.388488	-3.64252	0.000269982	0.0102092	Down	uncharacterized LOC118645404	NA	NA	NA
LOC105833404	945.229	-1.41053	0.22213	-6.35002	2.15291e-10	3.24132e-07	Down	solute carrier family 22 member 21	CG7458	40441	uncharacterized protein
LOC105831282	1889.15	-1.39748	0.246319	-5.67344	1.39957e-08	9.47408e-06	Down	1-acylglycerol-3-phosphate O-acyltransferase Pnpla3	bmm	39611	brummer
LOC105830291	27964.7	-1.39015	0.360702	-3.85403	0.00011619	0.00600907	Down	uncharacterized LOC105830291	CG18635	37031	uncharacterized protein
LOC105828662	251.469	-1.38035	0.416278	-3.31593	0.0009134	0.0232717	Down	uncharacterized LOC105828662	CG33671	3772247	NA
LOC105840298	2333.89	-1.37975	0.44719	-3.08537	0.00203299	0.0379752	Down	CD151 antigen	Tsp47F	36230	tetraspanin 47F
LOC105830570	29418.2	-1.37335	0.454162	-3.02393	0.00249515	0.0441952	Down	fatty acyl-CoA reductase 1	CG4020	31522	uncharacterized protein
LOC105837727	4045.13	-1.36908	0.448032	-3.05577	0.00224482	0.0411336	Down	beta-1	3-glucan-binding protein	GNBP1	40034	Gram-negative bacteria binding protein 1
LOC105828268	530.681	-1.3666	0.458928	-2.9778	0.00290326	0.048507	Down	neuronal acetylcholine receptor subunit alpha-2	nAChRalpha2	42919	nicotinic acetylcholine receptor alpha2
LOC105834006	224.457	-1.36184	0.439045	-3.10183	0.00192325	0.0370073	Down	gephyrin	cin	30973	cinnamon
LOC105838675	2581.03	-1.36168	0.389849	-3.49284	0.000477914	0.0151657	Down	pyrethroid hydrolase Ces2a	CG5397	33313	uncharacterized protein
LOC105830872	7461.81	-1.36032	0.231671	-5.87177	4.3116e-09	3.89481e-06	Down	ATP-binding cassette sub-family G member 4	CG5853	34322	uncharacterized protein
LOC105832700	2327.38	-1.35392	0.378893	-3.57335	0.000352446	0.0123341	Down	uncharacterized LOC105832700	Drat	35687	death resistor Adh domain containing target
LOC105830173	4177.31	-1.34047	0.33744	-3.97246	7.11349e-05	0.00436144	Down	N(4)-(Beta-N-acetylglucosaminyl)-L-asparaginase	CG1827	35989	uncharacterized protein
LOC105828293	782.965	-1.33986	0.310028	-4.32175	1.54796e-05	0.00150899	Down	uncharacterized LOC105828293	nompA	45587	no mechanoreceptor potential A
LOC105837293	3725.53	-1.3372	0.249586	-5.35766	8.43058e-08	3.08741e-05	Down	DNA mismatch repair protein Msh2	spel1	34842	spellchecker1
LOC105835071	250.291	-1.33257	0.261426	-5.09729	3.44548e-07	9.15417e-05	Down	neural cell adhesion molecule 2	dpr13	3885598	defective proboscis extension response 13
LOC105832693	1327.49	-1.32722	0.340654	-3.89609	9.77563e-05	0.00545102	Down	alpha-tocopherol transfer protein-like	CG11550	43731	uncharacterized protein
LOC105836378	1347.6	-1.32153	0.435007	-3.03796	0.00238186	0.0426769	Down	SPARC	SPARC	43230	secreted protein
LOC118648778	44.4217	-1.31501	0.361919	-3.63344	0.000279672	0.0104395	Down	glycerol-3-phosphate phosphatase-like	CG5567	39986	uncharacterized protein
LOC118646740	24.87	-1.31232	0.442709	-2.96429	0.00303386	0.0499198	Down	uncharacterized LOC118646740	NA	NA	NA
LOC105839227	6128.58	-1.30895	0.315131	-4.15365	3.2721e-05	0.00251914	Down	glycerol-3-phosphate phosphatase	CG5567	39986	uncharacterized protein
LOC118644176	85554.5	-1.30377	0.280241	-4.65231	3.28231e-06	0.000473142	Down	glutathione S-transferase-like	GstS1	36927	glutathione S transferase S1
LOC105836262	83985.3	-1.29948	0.345754	-3.7584	0.000171004	0.00780168	Down	prostatic acid phosphatase	Acph-1	48445	acid phosphatase 1
LOC105839971	68842.1	-1.29804	0.355223	-3.65415	0.000258033	0.010047	Down	BCL2/adenovirus E1B 19 kDa protein-interacting protein 3	CG5059	40278	NA
LOC105834928	505.2	-1.29383	0.39746	-3.25523	0.001133	0.0259282	Down	pyrokinin-1 receptor	PK1-R	41713	pyrokinin 1 receptor
LOC105838737	3310.5	-1.27861	0.234899	-5.44322	5.23261e-08	2.02577e-05	Down	kinesin-like protein KIF14	neb	35293	nebbish
LOC105838785	53.2723	-1.27455	0.426274	-2.98998	0.00278991	0.0476713	Down	transient receptor potential-gamma protein	Trpgamma	34991	transient receptor potential cation channel gamma
LOC105835100	19527.4	-1.26864	0.248292	-5.10948	3.23047e-07	8.75456e-05	Down	upstream stimulatory factor 2	Usf	31384	Usf
LOC118644455	5.86981	-1.26	0.425122	-2.96384	0.00303821	0.0499198	Down	uncharacterized LOC118644455	NA	NA	NA
LOC105833666	3587.31	-1.25984	0.383284	-3.28697	0.00101272	0.0244229	Down	sterol O-acyltransferase 1	CG8112	41033	uncharacterized protein
LOC105832908	11915.6	-1.25267	0.309122	-4.05234	5.07071e-05	0.00348791	Down	ubiquitin carboxyl-terminal hydrolase 6	Usp2	33132	ubiquitin specific protease 2
LOC105834444	4538.45	-1.24805	0.293225	-4.25628	2.07859e-05	0.00189026	Down	kelch-like ECH-associated protein 1B	Keap1	42062	Keap1
LOC105837023	825.199	-1.2469	0.276294	-4.51296	6.39284e-06	0.000753243	Down	carbohydrate sulfotransferase 11	CG13937	38249	uncharacterized protein
LOC105830009	996.594	-1.23569	0.336861	-3.66824	0.000244225	0.00970454	Down	high affinity copper uptake protein 1	Ctr1A	31601	copper transporter 1A
LOC105834878	4915.78	-1.21948	0.400911	-3.04177	0.00235195	0.0423226	Down	branched-chain-amino-acid aminotransferase	cytosolic	CG1673	32297	uncharacterized protein
LOC105837159	874.679	-1.21751	0.318733	-3.81984	0.000133539	0.00662804	Down	protein peste	santa-maria	34024	scavenger receptor acting in neural tissue and majority of rhodopsin is absent
LOC105829276	226.91	-1.20617	0.406064	-2.9704	0.00297411	0.0493259	Down	serine-rich adhesin for platelets	NA	NA	NA
LOC105834312	3139.23	-1.20323	0.336067	-3.58034	0.000343153	0.0121087	Down	uncharacterized LOC105834312	NA	NA	NA
LOC105834149	31618.2	-1.18819	0.353146	-3.3646	0.000766557	0.020576	Down	electron transfer flavoprotein subunit alpha	mitochondrial	wal	36252	walrus
LOC105835142	1601.75	-1.18647	0.22852	-5.19197	2.08076e-07	6.26539e-05	Down	sodium/hydrogen exchanger 7	Nhe3	33939	Na[+
LOC105833573	453.206	-1.1847	0.279786	-4.23432	2.29242e-05	0.00199117	Down	protein amnionless	NA	NA	NA
LOC105837759	20816.4	-1.18427	0.292685	-4.04623	5.20482e-05	0.00349352	Down	microtubule-associated proteins 1A/1B light chain 3A	Atg8a	32001	Autophagy-related 8a
LOC105830520	147.491	-1.18308	0.298677	-3.96109	7.46096e-05	0.00449316	Down	sodium/hydrogen exchanger 9B2	Nha1	33961	Na[+
LOC118644573	2258.99	-1.18251	0.224111	-5.27644	1.31721e-07	4.57645e-05	Down	uncharacterized LOC118644573	CG31975	319052	uncharacterized protein
LOC105837787	1148.87	-1.1711	0.339445	-3.45003	0.000560532	0.0169158	Down	protein madd-4	nolo	35424	no long nerve cord
LOC105840805	4547.9	-1.16984	0.212036	-5.51717	3.44505e-08	1.59673e-05	Down	transmembrane protein 19	CG10171	39501	uncharacterized protein
LOC105835067	17615.3	-1.14459	0.349996	-3.27028	0.00107442	0.0251516	Down	chitooligosaccharidolytic beta-N-acetylglucosaminidase	Hexo1	38528	hexosaminidase 1
LOC105840775	1699.86	-1.13555	0.254935	-4.45428	8.4177e-06	0.000934917	Down	uncharacterized LOC105840775	NA	NA	NA
LOC105833525	1986.52	-1.13508	0.348838	-3.2539	0.00113832	0.0259668	Down	glutenin	high molecular weight subunit PW212	NA	NA	NA
LOC105830748	26900.6	-1.12432	0.229051	-4.90861	9.1723e-07	0.000191207	Down	inositol-3-phosphate synthase 1-B	Inos	35671	myo-inositol-1-phosphate synthase
LOC105832641	75.7954	-1.12383	0.360617	-3.11641	0.00183071	0.0357952	Down	uncharacterized LOC105832641	CG13449	39695	uncharacterized protein
LOC105839417	9373.98	-1.12331	0.379051	-2.96349	0.00304174	0.0499198	Down	bifunctional purine biosynthesis protein ATIC	CG11089	42973	uncharacterized protein
LOC118644226	13736.2	-1.11773	0.338637	-3.30069	0.000964489	0.0237615	Down	60S ribosomal protein L13-like	RpL13	34329	ribosomal protein L13
LOC105828912	3172.81	-1.11711	0.231068	-4.83454	1.33452e-06	0.000244362	Down	choline transporter-like protein 1	Ctl1	38523	choline transporter-like 1
LOC105838446	26427.3	-1.10484	0.275896	-4.00457	6.21316e-05	0.00395251	Down	very long-chain specific acyl-CoA dehydrogenase	mitochondrial	CG7461	37217	uncharacterized protein
LOC105836626	13620.9	-1.1009	0.308328	-3.57054	0.000356243	0.0123455	Down	venom metalloproteinase 3	sona	37762	sol narae
LOC105839951	1154.99	-1.10009	0.262074	-4.19763	2.69728e-05	0.00219348	Down	uncharacterized LOC105839951	CG3831	37648	uncharacterized protein
LOC105840126	584.404	-1.0913	0.239097	-4.56427	5.01226e-06	0.000623084	Down	transient receptor potential cation channel protein painless	pain	37985	painless
LOC118647923	109833	-1.085	0.300789	-3.60718	0.000309543	0.0112147	Down	probable medium-chain specific acyl-CoA dehydrogenase	mitochondrial	Mcad	38864	Medium-chain acyl-CoA dehydrogenase
LOC105831693	9390.61	-1.0842	0.236196	-4.59024	4.42742e-06	0.000571348	Down	40-kDa huntingtin-associated protein	NA	NA	NA
LOC105836526	140.463	-1.08402	0.307593	-3.5242	0.000424761	0.0139697	Down	multidrug resistance-associated protein 4-like	CG4562	42362	uncharacterized protein
LOC105829945	5504.25	-1.06957	0.25787	-4.1477	3.35825e-05	0.00255642	Down	nuclear pore complex protein Nup93	Nup93-2	41804	nucleoporin 93kD-2
LOC105837756	4413.28	-1.0626	0.295098	-3.60084	0.000317192	0.0114004	Down	orphan steroid hormone receptor 2	svp	41491	seven up
LOC105828717	17849.2	-1.06064	0.234085	-4.531	5.87052e-06	0.000697768	Down	AP-2 complex subunit mu	AP-2mu	42642	adaptor protein complex 2
LOC105833207	536.412	-1.05526	0.322538	-3.27175	0.00106886	0.0251516	Down	pikachurin	SP2353	36771	SP2353
LOC105838738	12523.5	-1.04747	0.351953	-2.97617	0.00291874	0.0486845	Down	uncharacterized LOC105838738	NA	NA	NA
LOC105840130	41021.4	-1.04221	0.302212	-3.44862	0.000563469	0.0169291	Down	3-hydroxyacyl-CoA dehydrogenase type-2	scu	32789	scully
LOC105831803	441.094	-1.03993	0.214253	-4.85373	1.2116e-06	0.000228016	Down	transcription initiation protein SPT3 homolog	Spt3	41461	Spt3
LOC105829633	1567.6	-1.03963	0.209649	-4.9589	7.0894e-07	0.000160102	Down	uncharacterized LOC105829633	NA	NA	NA
LOC118648114	76.5629	-1.03919	0.320646	-3.24092	0.00119144	0.0267284	Down	60S ribosomal protein L13-like	RpL13	34329	ribosomal protein L13
LOC105840397	954.752	-1.03823	0.317712	-3.26784	0.00108371	0.0251516	Down	odorant receptor 67a	Or67a	39109	odorant receptor 67a
LOC105836740	532.816	-1.03795	0.248797	-4.17189	3.02088e-05	0.00236607	Down	uncharacterized transporter slc-17.2	CG9864	37287	uncharacterized protein
LOC105832500	204.686	-1.03429	0.332338	-3.11218	0.00185712	0.0362072	Down	trypsin-1	tpr	37486	tracheal-prostasin
LOC118644420	74.0887	-1.02763	0.344718	-2.98109	0.00287222	0.0482709	Down	probable medium-chain specific acyl-CoA dehydrogenase	mitochondrial	Mcad	38864	Medium-chain acyl-CoA dehydrogenase
LOC105831090	24855.9	-1.02088	0.25087	-4.06937	4.71404e-05	0.00332683	Down	dipeptidyl peptidase 3	DppIII	40996	dipeptidyl aminopeptidase III
LOC105835902	731.489	-1.01712	0.332077	-3.0629	0.00219201	0.0405166	Down	carboxypeptidase Q-like	NA	NA	NA
LOC105833262	6167.23	-1.01316	0.220912	-4.58625	4.51288e-06	0.000576883	Down	integrator complex subunit 11	IntS11	43506	integrator 11
LOC105837236	891.598	-1.0111	0.306095	-3.30323	0.000955763	0.0236325	Down	D-aspartate oxidase	CG11236	33955	NA
LOC105835427	34357.9	-1.00804	0.283725	-3.55286	0.000381062	0.0129408	Down	RNA-binding protein 39	Caper	33989	caper
LOC105829359	455.161	-1.00211	0.307886	-3.2548	0.00113472	0.0259282	Down	EKC/KEOPS complex subunit LAGE3	CG42498	8674046	NA
LOC105834930	103506	-1.00147	0.288359	-3.47302	0.000514645	0.0159211	Down	6-phosphofructo-2-kinase/fructose-2	6-bisphosphatase	Pfrx	32938	6-phosphofructo-2-kinase
LOC114254970	228.93	-0.996847	0.336042	-2.96644	0.0030127	0.0497224	Not sig	cytochrome P450 9e2-like	Cyp9f2	41520	cytochrome P450 9f2
LOC105831445	5656.24	-0.996238	0.257092	-3.87502	0.000106617	0.00564319	Not sig	protein pellino	Pli	42821	pellino
LOC118648316	14288.4	-0.994243	0.256033	-3.88326	0.000103066	0.00556391	Not sig	eukaryotic initiation factor 4A-I-like	eIF4A	33835	eukaryotic translation initiation factor 4A
LOC105829465	822.844	-0.98913	0.295001	-3.35297	0.000799502	0.021189	Not sig	ATP-binding cassette sub-family G member 4	Atet	33636	ABC transporter expressed in trachea
LOC105838083	213.925	-0.986786	0.306617	-3.2183	0.00128953	0.0279123	Not sig	hemicentin-2	CG17716	36521	NA
LOC105836536	1126.67	-0.986763	0.320613	-3.07774	0.00208576	0.0387683	Not sig	modifier of mdg4	CG32121	317867	uncharacterized protein
LOC105827936	270961	-0.983827	0.301168	-3.2667	0.00108809	0.0251597	Not sig	40S ribosomal protein S6	RpS6	31700	ribosomal protein S6
LOC105839755	3117.44	-0.978602	0.218542	-4.47787	7.53922e-06	0.000865733	Not sig	oxysterol-binding protein 1	Osbp	42985	oxysterol binding protein
LOC105837474	142.459	-0.973979	0.308677	-3.15534	0.00160313	0.0325674	Not sig	SET domain-containing protein SmydA-8	SmydA-4	32034	SET and MYND domain containing
LOC105838841	4528.9	-0.970744	0.202469	-4.79453	1.63055e-06	0.000283091	Not sig	TBC1 domain family member 20	CG17883	3355139	uncharacterized protein
LOC105839347	7340.79	-0.968885	0.294316	-3.29199	0.000994819	0.0242879	Not sig	alpha-amylase	Amyrel	36863	amylase related
LOC105831710	2594.53	-0.968628	0.279735	-3.46266	0.000534857	0.0163439	Not sig	inactive peptidyl-prolyl cis-trans isomerase FKBP6	shu	45360	shutdown
LOC105834216	935.122	-0.966954	0.199179	-4.85471	1.20562e-06	0.000228016	Not sig	equilibrative nucleoside transporter 1	Ent1	33207	equilibrative nucleoside transporter 1
LOC105838937	15871.6	-0.965989	0.151686	-6.36837	1.91051e-10	3.23592e-07	Not sig	dnaJ homolog subfamily C member 7	Tpr2	34984	tetratricopeptide repeat protein 2
LOC105836166	16469.4	-0.962325	0.256433	-3.75273	0.000174918	0.0078742	Not sig	uncharacterized LOC105836166	NA	NA	NA
LOC105831744	3564.96	-0.958092	0.221177	-4.33179	1.47903e-05	0.00146889	Not sig	ATP-binding cassette sub-family G member 1	CG3164	33171	uncharacterized protein
LOC105835065	609.052	-0.956536	0.275641	-3.47023	0.000520018	0.0160507	Not sig	adenylate cyclase type 2	Ac76E	40180	adenylyl cyclase 76E
LOC105839365	18458.6	-0.945863	0.261053	-3.62326	0.000290914	0.0107116	Not sig	electron transfer flavoprotein subunit beta	CG7834	43515	NA
LOC105836226	1507.92	-0.945634	0.255843	-3.69614	0.0002189	0.00918294	Not sig	O-acyltransferase like protein	drd	318102	drop dead
LOC105833804	834.583	-0.944743	0.217953	-4.33461	1.46016e-05	0.00146556	Not sig	glucose dehydrogenase [FAD	quinone]	CG9514	32418	uncharacterized protein
LOC105828213	42552	-0.942646	0.264132	-3.56885	0.000358556	0.012394	Not sig	ras-related protein rab7	Rab7	42841	Rab7
LOC105838302	36737	-0.942424	0.308542	-3.05445	0.00225474	0.0412305	Not sig	protein SHQ1 homolog	PPP1R15	37820	protein phosphatase 1 regulatory subunit 15
LOC105835783	15125.4	-0.94029	0.234542	-4.00905	6.09645e-05	0.00390394	Not sig	eukaryotic translation initiation factor 4E type 3	eIF4E5	38878	eukaryotic translation initiation factor 4E5
LOC105837873	13714.6	-0.935781	0.279815	-3.34428	0.000824953	0.021663	Not sig	glucose-induced degradation protein 8-A homolog	CG6617	32852	NA
LOC105832297	384.783	-0.93494	0.251021	-3.72455	0.000195666	0.00855708	Not sig	uncharacterized LOC105832297	CG5910	40264	uncharacterized protein
LOC105832457	12858.7	-0.934386	0.203077	-4.60115	4.20163e-06	0.000552739	Not sig	uncharacterized LOC105832457	NA	NA	NA
LOC105838084	2226.93	-0.927821	0.242956	-3.81889	0.000134055	0.00662938	Not sig	protein MEMO1	CG8031	41601	uncharacterized protein
LOC105829139	17449.4	-0.923353	0.215258	-4.28953	1.79054e-05	0.00167323	Not sig	27 kDa hemolymph protein	CG9917	32596	uncharacterized protein
LOC118644055	3422.75	-0.916328	0.289014	-3.17053	0.00152159	0.031277	Not sig	probable cytosolic iron-sulfur protein assembly protein Ciao1	Ciao1	36655	Ciao1
LOC105836117	5626.91	-0.913217	0.199262	-4.583	4.5836e-06	0.000580446	Not sig	BRCA1-associated protein	CG5555	42302	uncharacterized protein
LOC105828252	5268.94	-0.910384	0.266477	-3.41637	0.000634621	0.0182571	Not sig	succinyl-CoA:3-ketoacid coenzyme A transferase 1	mitochondrial	SCOT	38261	Succinyl-CoA:3-ketoacid CoA transferase
LOC105829027	1079.82	-0.908529	0.253129	-3.5892	0.000331696	0.0118588	Not sig	ankyrin repeat domain-containing protein 39	CG44001	326173	uncharacterized protein
LOC105829358	757.852	-0.907994	0.281862	-3.22142	0.00127559	0.0277881	Not sig	phosphatidylinositol N-acetylglucosaminyltransferase subunit P	PIG-P	43168	phosphatidylinositol glycan anchor biosynthesis class P
LOC105835781	337.626	-0.907803	0.235799	-3.8499	0.000118166	0.00606578	Not sig	alpha-N-acetylglucosaminidase	CG13397	46386	uncharacterized protein
LOC105834246	2241.61	-0.906911	0.287355	-3.15606	0.00159915	0.0325353	Not sig	DNA polymerase subunit gamma-2	mitochondrial	NA	NA	NA
LOC105829100	3810.41	-0.904963	0.172772	-5.23791	1.62408e-07	5.23959e-05	Not sig	ran-binding protein 3-like	RanBP3	42804	Ran binding protein 3
LOC105836305	1249.66	-0.903365	0.240458	-3.75685	0.000172068	0.00782388	Not sig	ras-related protein Rab-6.2	RabX6	38084	RabX6
LOC105835185	31661.1	-0.900637	0.23505	-3.83168	0.000127271	0.00645888	Not sig	tyrosine-protein phosphatase non-receptor type 14	Pez	33882	Pez
LOC105838868	603.95	-0.898601	0.156033	-5.75903	8.46008e-09	6.07011e-06	Not sig	dopamine N-acetyltransferase	NA	NA	NA
LOC105832254	25791.5	-0.89689	0.270399	-3.31691	0.000910196	0.0232717	Not sig	uncharacterized LOC105832254	Spn27A	45815	serpin 27A
LOC105828427	1758.31	-0.893654	0.299645	-2.98238	0.00286019	0.0482634	Not sig	nucleoside diphosphate-linked moiety X motif 19-like	CG10194	35231	uncharacterized protein
LOC105831333	2077.61	-0.892621	0.189751	-4.70418	2.54888e-06	0.000396981	Not sig	translin	trsn	36110	translin
LOC105836945	832.785	-0.888643	0.238416	-3.72728	0.000193557	0.00854299	Not sig	fukutin-related protein	CG15651	37375	uncharacterized protein
LOC105837512	242.679	-0.888492	0.279446	-3.17948	0.0014754	0.0308991	Not sig	rhodopsin	Rh6	41889	rhodopsin 6
LOC105831481	3933.39	-0.887153	0.177658	-4.99359	5.9266e-07	0.000143403	Not sig	transmembrane protein 64	CG11367	40491	uncharacterized protein
LOC105832315	317.004	-0.885946	0.297296	-2.98002	0.0028823	0.0482914	Not sig	uncharacterized LOC105832315	NA	NA	NA
LOC105831698	811.021	-0.882429	0.260804	-3.3835	0.000715686	0.0199538	Not sig	progestin and adipoQ receptor family member 3	CG7530	41784	uncharacterized protein
LOC105830405	3066.63	-0.877284	0.265673	-3.30211	0.000959593	0.0236839	Not sig	SCY1-like protein 2	CG1951	43423	uncharacterized protein
LOC105832403	52.8622	-0.874631	0.281394	-3.10821	0.00188226	0.0365396	Not sig	ejaculatory bulb-specific protein 3	EbpIII	49821	ejaculatory bulb protein III
LOC105839547	2144.23	-0.872383	0.15701	-5.55621	2.7569e-08	1.43677e-05	Not sig	kelch domain-containing protein 10 homolog	slim	37121	scruin like at the midline
LOC105836933	8061.36	-0.871271	0.250249	-3.48162	0.000498397	0.0156023	Not sig	uncharacterized LOC105836933	CG2991	33488	uncharacterized protein
LOC118646557	62.4325	-0.870394	0.220858	-3.94096	8.11556e-05	0.00476042	Not sig	uncharacterized LOC118646557	NA	NA	NA
LOC105835872	8709.68	-0.865521	0.215588	-4.0147	5.95215e-05	0.00385893	Not sig	pyrroline-5-carboxylate reductase 1	mitochondrial	P5cr	42284	pyrroline 5-carboyxlate reductase
LOC105832944	3424.76	-0.862023	0.26086	-3.30454	0.000951322	0.023579	Not sig	prolactin regulatory element-binding protein	CG9175	33862	uncharacterized protein
LOC105834147	6572.6	-0.850054	0.228364	-3.72237	0.000197361	0.00857127	Not sig	dnaJ homolog subfamily B member 12	CG3061	41707	uncharacterized protein
LOC105832011	2118.31	-0.847705	0.228364	-3.71208	0.000205564	0.00887068	Not sig	phosphopantothenoylcysteine decarboxylase	Ppcdc	246533	phosphopantothenoylcysteine decarboxylase
LOC105835699	3513.05	-0.844502	0.194996	-4.33088	1.48515e-05	0.00146889	Not sig	methionine--tRNA ligase	cytoplasmic	MetRS	37177	Methionyl-tRNA synthetase
LOC105840273	2115.25	-0.836234	0.247952	-3.37256	0.00074473	0.0202313	Not sig	non-histone protein 10	CG32202	326199	uncharacterized protein
LOC105828125	1354.11	-0.831425	0.203863	-4.07835	4.53574e-05	0.00321776	Not sig	carnitine O-palmitoyltransferase 2	mitochondrial	CPT2	38355	carnitine palmitoyltransferase 2
LOC105840564	619.89	-0.830485	0.277659	-2.99103	0.00278039	0.0476286	Not sig	tRNA (guanine(10)-N2)-methyltransferase homolog	CG1074	40564	uncharacterized protein
LOC105839235	132632	-0.827567	0.253204	-3.26838	0.00108165	0.0251516	Not sig	eukaryotic translation initiation factor 3 subunit F	eIF3f1	40587	eukaryotic translation initiation factor 3 subunit f1
LOC105836241	1017.71	-0.827338	0.270262	-3.06124	0.0022042	0.0406352	Not sig	uncharacterized MFS-type transporter C09D4.1	CG1358	35697	uncharacterized protein
LOC105840581	4861.29	-0.823929	0.26311	-3.1315	0.00173914	0.0345532	Not sig	protein AAR2 homolog	CG12320	42189	uncharacterized protein
LOC105836031	1985.59	-0.819318	0.229047	-3.57707	0.00034747	0.0122292	Not sig	THO complex subunit 1	Hpr1	40723	Hpr1
LOC105831626	60658.3	-0.818631	0.198617	-4.12165	3.76166e-05	0.00281129	Not sig	serine/threonine-protein phosphatase 2A catalytic subunit beta isoform	mts	45959	microtubule star
LOC118645118	26681.8	-0.818435	0.262934	-3.11269	0.00185388	0.0361961	Not sig	eukaryotic translation initiation factor 3 subunit H-like	eIF3h	45682	eukaryotic translation initiation factor 3 subunit h
LOC105835545	21206.2	-0.817073	0.247748	-3.298	0.000973768	0.0238599	Not sig	eukaryotic initiation factor 4A-I	eIF4A	33835	eukaryotic translation initiation factor 4A
LOC105832095	1271.95	-0.815378	0.211044	-3.86355	0.000111751	0.00586182	Not sig	5'-deoxynucleotidase HDDC2	CG11050	33924	uncharacterized protein
LOC118646494	1169.24	-0.812577	0.24567	-3.3076	0.000941001	0.0234545	Not sig	interferon alpha-inducible protein 27-like protein 2B	NA	NA	NA
LOC105831878	636.973	-0.807869	0.245477	-3.29102	0.000998259	0.0243281	Not sig	adenylyl cyclase 78C	Ac78C	40333	adenylyl cyclase 78C
LOC105841080	26968.8	-0.80669	0.204497	-3.94476	7.98802e-05	0.0047439	Not sig	testis-expressed protein 10 homolog	CG1575	31731	uncharacterized protein
LOC105838086	736.191	-0.806179	0.258506	-3.1186	0.00181711	0.0356321	Not sig	ets DNA-binding protein pokkuri	aop	33392	anterior open
LOC105840028	11715.4	-0.799972	0.183186	-4.367	1.25963e-05	0.0013231	Not sig	immunoglobulin-binding protein 1	Tap42	326166	Two A-associated protein of 42kDa
LOC105839036	975.648	-0.797893	0.265745	-3.00247	0.00267796	0.0463428	Not sig	eukaryotic translation initiation factor 3 subunit H	eIF3h	45682	eukaryotic translation initiation factor 3 subunit h
LOC105836384	23847.4	-0.795264	0.243249	-3.26935	0.00107795	0.0251516	Not sig	rab proteins geranylgeranyltransferase component A 1	Rep	37246	Rab escort protein
LOC105827837	379.72	-0.792126	0.22339	-3.54594	0.000391218	0.0131439	Not sig	uncharacterized LOC105827837	CG8765	40147	uncharacterized protein
LOC105838558	4827.89	-0.789948	0.195034	-4.05031	5.11493e-05	0.00348791	Not sig	eEF1A lysine and N-terminal methyltransferase homolog	CG2614	35326	uncharacterized protein
LOC105837336	2282.41	-0.788167	0.165367	-4.76617	1.87764e-06	0.000302882	Not sig	protein CLEC16A homolog	ema	41992	endosomal maturation defective
LOC105828292	3425.72	-0.785823	0.231055	-3.40103	0.000671334	0.0189908	Not sig	protein cueball	cue	38174	cueball
LOC105838679	1187.37	-0.784853	0.263414	-2.97954	0.00288679	0.0482914	Not sig	ATP-dependent RNA helicase bel	bel	45826	belle
LOC105834161	7685.66	-0.77999	0.242243	-3.21987	0.00128249	0.0278885	Not sig	NIF3-like protein 1	CG4278	34970	uncharacterized protein
LOC105837716	4012.29	-0.779573	0.207206	-3.7623	0.000168357	0.00770689	Not sig	receptor-type guanylate cyclase Gyc76C	Gyc76C	8674026	guanylyl cyclase at 76C
LOC105834052	65392.8	-0.778505	0.237589	-3.27669	0.00105031	0.0249313	Not sig	armadillo-like helical domain-containing protein 3	CG8379	41060	uncharacterized protein
LOC105832487	32446.5	-0.777571	0.217049	-3.58247	0.000340357	0.0120414	Not sig	amphoterin-induced protein 2	kek1	34688	kekkon 1
LOC105835118	4640.11	-0.776638	0.259863	-2.98864	0.00280218	0.0477401	Not sig	uncharacterized LOC105835118	loqs	34751	loquacious
LOC105827811	3084.46	-0.770689	0.240921	-3.19893	0.00137937	0.0292039	Not sig	PIH1 domain-containing protein 1	NA	NA	NA
LOC105831084	39127.4	-0.769818	0.249135	-3.08996	0.00200182	0.0378307	Not sig	ATP synthase subunit gamma	mitochondrial	ATPsyngamma	43507	ATP synthase
LOC105835918	7648.37	-0.767147	0.150109	-5.11062	3.21111e-07	8.75456e-05	Not sig	serine/threonine-protein kinase/endoribonuclease IRE1	Ire1	42358	Inositol-requiring enzyme-1
LOC118647633	839.268	-0.766804	0.239452	-3.20233	0.00136323	0.0289073	Not sig	probable medium-chain specific acyl-CoA dehydrogenase	mitochondrial	Mcad	38864	Medium-chain acyl-CoA dehydrogenase
LOC105834139	740.412	-0.766216	0.242932	-3.15403	0.00161032	0.0325817	Not sig	reticulon-4 receptor-like 1	CG7896	43552	uncharacterized protein
LOC105839932	700.93	-0.765359	0.218867	-3.49692	0.000470666	0.0149778	Not sig	pre-mRNA-splicing factor ISY1 homolog	CG9667	40960	uncharacterized protein
LOC105832418	8478.72	-0.765039	0.219416	-3.48671	0.000488999	0.0154451	Not sig	calcineurin B homologous protein 1	elm	40695	ethanol sensitive with low memory
LOC105835020	6171.56	-0.763637	0.244715	-3.12052	0.00180533	0.0354526	Not sig	trafficking protein particle complex subunit 11	gry	38391	gryzun
LOC105837780	1128.52	-0.763622	0.227842	-3.35155	0.000803615	0.021189	Not sig	mitochondrial import inner membrane translocase subunit Tim8 A-like	Tim8	32081	Tim8
LOC105833364	12273.8	-0.760359	0.246411	-3.08573	0.00203051	0.0379752	Not sig	cationic amino acid transporter 2	CG5535	39990	uncharacterized protein
LOC105835880	1351.97	-0.760138	0.181438	-4.18952	2.79541e-05	0.00224605	Not sig	pleckstrin homology domain-containing family J member 1	IPIP	33849	inositol phosphatase interacting protein
LOC105834083	3106.44	-0.75995	0.200091	-3.79803	0.000145851	0.00703302	Not sig	sodium-coupled monocarboxylate transporter 1	SLC5A11	34117	Sodium/solute co-transporter-like 5A11
LOC105833042	1411.97	-0.759452	0.198961	-3.81708	0.000135039	0.00665375	Not sig	ras-related protein Rab-18-B	Rab18	44360	Rab18
LOC105829699	20417.8	-0.756674	0.22242	-3.402	0.00066894	0.0189626	Not sig	dnaJ homolog subfamily C member 4	DnaJ-60	37869	DnaJ-like-60
LOC105833675	1920.72	-0.754211	0.155737	-4.84286	1.27985e-06	0.000237561	Not sig	SH3 domain-containing protein 19	l(3)05822	47260	lethal (3) 05822
LOC105839159	1803.17	-0.754098	0.162824	-4.63136	3.63279e-06	0.000490231	Not sig	probable proline--tRNA ligase	mitochondrial	ProRS-m	38331	Prolyl-tRNA synthetase
LOC105835182	1860.81	-0.750984	0.151283	-4.96409	6.90248e-07	0.000160102	Not sig	uroporphyrinogen-III synthase	Uros1	31817	uroporphyrinogen III synthase 1
LOC105832562	8358.91	-0.74639	0.177834	-4.19711	2.70341e-05	0.00219348	Not sig	E3 ubiquitin-protein ligase MARCHF5	CG9855	40556	uncharacterized protein
LOC105834474	1943.43	-0.745562	0.250063	-2.9815	0.00286841	0.0482709	Not sig	uncharacterized LOC105834474	312	38161	NA
LOC105833819	14863.2	-0.745	0.192474	-3.87064	0.000108549	0.0057231	Not sig	VWFA and cache domain-containing protein 1	CG16868	37298	uncharacterized protein
LOC105833449	13381.1	-0.744572	0.239322	-3.11117	0.00186347	0.0362787	Not sig	mRNA export factor	Rae1	37467	Rae1
LOC105830340	2287.96	-0.744301	0.176715	-4.21187	2.53263e-05	0.0021315	Not sig	glycogen synthase kinase-3 beta	sgg	31248	shaggy
LOC105830706	3337.14	-0.743742	0.186466	-3.98862	6.64589e-05	0.00411659	Not sig	phosphatidylserine synthase 1	l(3)77CDf	40281	NA
LOC105828561	4505.25	-0.74358	0.137355	-5.41357	6.17813e-08	2.32538e-05	Not sig	vascular endothelial growth factor receptor 1	Pvr	34127	PDGF- and VEGF-receptor related
LOC105839079	2789.27	-0.742764	0.212403	-3.49696	0.000470599	0.0149778	Not sig	wolframin	wfs1	42679	wolfram syndrome 1
LOC105836058	6182.08	-0.741768	0.224163	-3.30906	0.000936112	0.0234545	Not sig	activator of basal transcription 1	CG32708	318161	uncharacterized protein
LOC105832881	6987.39	-0.739671	0.192529	-3.84187	0.0001221	0.00624321	Not sig	peptidyl-prolyl cis-trans isomerase cyp11	Moca-cyp	43374	Moca-cyp
LOC105828327	10698.2	-0.739502	0.248899	-2.97109	0.00296747	0.049276	Not sig	cullin-5	Cul5	43434	cullin 5
LOC105838112	566.991	-0.73752	0.19646	-3.75404	0.000174004	0.0078742	Not sig	ribokinase	CG13369	31007	uncharacterized protein
LOC105834462	40397.7	-0.737193	0.227838	-3.2356	0.00121389	0.0268762	Not sig	26S proteasome non-ATPase regulatory subunit 12	Rpn5	40717	regulatory particle non-ATPase 5
LOC105836237	1337.92	-0.737143	0.241972	-3.0464	0.00231603	0.041943	Not sig	LMBR1 domain-containing protein 2 homolog	CG8135	41123	uncharacterized protein
LOC105838904	9812.51	-0.736409	0.217362	-3.38793	0.000704214	0.0196744	Not sig	eukaryotic translation initiation factor 4E	eIF4E1	45525	eukaryotic translation initiation factor 4E1
LOC105831268	3266.7	-0.733573	0.241119	-3.04237	0.0023472	0.0423018	Not sig	armadillo repeat-containing protein 5	Rnb	43513	R and B
LOC105836671	1018.75	-0.730393	0.165597	-4.41065	1.0306e-05	0.00112618	Not sig	migration and invasion enhancer 1	CG15456	50123	uncharacterized protein
LOC105840451	2696.2	-0.727575	0.216216	-3.36504	0.000765319	0.020576	Not sig	protein Malvolio	Mvl	42490	malvolio
LOC105836105	5186.41	-0.725188	0.122215	-5.93371	2.96163e-09	2.86643e-06	Not sig	RCC1-like G exchanging factor-like protein	CG3862	33261	uncharacterized protein
LOC105839234	9504.38	-0.725037	0.216676	-3.34618	0.000819334	0.0215572	Not sig	actin-related protein 10	Arp10	32969	Actin-related protein 10
LOC105835390	18765.9	-0.724577	0.213369	-3.39588	0.000684072	0.0192307	Not sig	ER membrane protein complex subunit 10	EMC10	40396	ER membrane protein complex subunit 10
LOC105838857	7544.54	-0.724127	0.215118	-3.36619	0.000762143	0.0205718	Not sig	ribosomal protein S6 kinase beta-1	S6k	38654	ribosomal protein S6 kinase
LOC105839258	10878.3	-0.719349	0.157807	-4.5584	5.15457e-06	0.000634949	Not sig	phenylalanine--tRNA ligase beta subunit	beta-PheRS	42888	Phenylalanyl-tRNA synthetase
LOC105838729	686.073	-0.718438	0.209538	-3.42868	0.000606515	0.0177014	Not sig	uncharacterized LOC105838729	ms(3)76Ca	40154	male sterile (3) 76Ca
LOC105830474	806.333	-0.715682	0.238824	-2.99669	0.0027293	0.0471109	Not sig	histone acetyltransferase KAT2A	Gcn5	39431	Gcn5 acetyltransferase
LOC105831182	1996.66	-0.714523	0.160344	-4.4562	8.34251e-06	0.000934223	Not sig	AP-2 complex subunit alpha	AP-2alpha	33211	adaptor protein complex 2
LOC105839012	70616.2	-0.708286	0.222133	-3.18857	0.0014298	0.0301773	Not sig	CAAX prenyl protease 1 homolog	ste24a	36908	prenyl protease type I
LOC105839270	11305.9	-0.708195	0.236813	-2.99053	0.00278496	0.0476468	Not sig	protein zyg-11 homolog B	CG12084	192509	uncharacterized protein
LOC105835649	2079.74	-0.703786	0.182521	-3.85592	0.000115295	0.00598562	Not sig	BTB/POZ domain-containing protein 17	Tango10	32125	transport and golgi organization 10
LOC105836668	5646.04	-0.703251	0.188822	-3.72441	0.000195771	0.00855708	Not sig	ras-related protein Rab-27A	Rab27	31103	Rab27
LOC105831162	1473.79	-0.700078	0.199355	-3.51172	0.000445222	0.0144619	Not sig	poly(A) RNA polymerase	mitochondrial	MTPAP	31081	mitochondrial poly(A) polymerase
LOC105832498	13543.8	-0.697797	0.178845	-3.90169	9.55228e-05	0.00534849	Not sig	protein RUFY3	CG31064	43277	uncharacterized protein
LOC105835051	9159.27	-0.696958	0.199973	-3.48525	0.00049167	0.0154933	Not sig	ATPase ASNA1 homolog	CG1598	35690	uncharacterized protein
LOC105828581	6338.9	-0.694621	0.186015	-3.73421	0.000188302	0.00836368	Not sig	V-type proton ATPase 116 kDa subunit a1	Vha100-1	43442	vacuolar H[+
LOC105836893	224.617	-0.694586	0.212089	-3.27497	0.00105673	0.0250327	Not sig	ras-related protein Rab-38	Rab32	35940	Rab32
LOC105840032	2374.8	-0.690335	0.208906	-3.30452	0.000951383	0.023579	Not sig	uncharacterized LOC105840032	NA	NA	NA
LOC105833109	658.369	-0.689669	0.220914	-3.12189	0.00179693	0.0353388	Not sig	ATP-dependent Clp protease ATP-binding subunit clpX-like	mitochondrial	CG4538	42369	NA
LOC105834931	6722.46	-0.678784	0.216454	-3.13592	0.00171316	0.0342379	Not sig	transmembrane protein 147	CG5861	34965	uncharacterized protein
LOC105827870	4599.47	-0.676246	0.173929	-3.88806	0.00010105	0.00552814	Not sig	vacuolar protein sorting-associated protein VTA1 homolog	Vta1	38204	vesicle trafficking 1
LOC105839457	1444.76	-0.674633	0.191384	-3.52502	0.000423446	0.0139603	Not sig	cGMP-dependent 3'	5'-cyclic phosphodiesterase	Pde11	35107	phosphodiesterase 11
LOC105836545	3293.84	-0.667995	0.180642	-3.6979	0.000217393	0.00914807	Not sig	abscission/NoCut checkpoint regulator	CG15602	32533	uncharacterized protein
LOC105833374	208.668	-0.662524	0.220292	-3.00749	0.00263419	0.0458193	Not sig	uncharacterized LOC105833374	NA	NA	NA
LOC105828849	1652.31	-0.660463	0.189318	-3.48864	0.000485493	0.0153702	Not sig	uncharacterized LOC105828849	cv-d	41921	crossveinless d
LOC105839030	15546.8	-0.659214	0.175629	-3.75344	0.000174427	0.0078742	Not sig	multidrug resistance-associated protein 1	MRP	34686	Multidrug-Resistance like protein 1
LOC105829028	6618.19	-0.657469	0.176012	-3.73537	0.000187441	0.00836368	Not sig	integral membrane protein 2C	CG3662	33260	uncharacterized protein
LOC105828505	3593.83	-0.656755	0.20852	-3.1496	0.00163496	0.0329668	Not sig	ATP-binding cassette sub-family G member 1	CG5853	34322	uncharacterized protein
LOC105831422	2467.08	-0.655277	0.173534	-3.77608	0.000159319	0.00744402	Not sig	mannose-6-phosphate isomerase	Mpi	41192	mannose phosphate isomerase
LOC105830423	1091.02	-0.6533	0.184085	-3.54889	0.000386852	0.0130719	Not sig	type-1 angiotensin II receptor-associated protein	CG32638	318133	uncharacterized protein
LOC105833739	2856.93	-0.653286	0.159347	-4.09976	4.13579e-05	0.00298085	Not sig	inositol polyphosphate 5-phosphatase E	INPP5E	39404	inositol polyphosphate 5-phosphatase E
LOC105840199	1190.09	-0.651525	0.207884	-3.13408	0.00172393	0.0343589	Not sig	chymotrypsin-like elastase family member 2A	CG9631	41729	uncharacterized protein
LOC105829198	4236.96	-0.650472	0.192346	-3.38178	0.000720175	0.0199558	Not sig	inhibitor of growth protein 5	Ing5	34752	inhibitor of growth family member 5
LOC105838213	1571.13	-0.646623	0.161801	-3.99639	6.43144e-05	0.00403454	Not sig	brefeldin A-inhibited guanine nucleotide-exchange protein 2	Sec71	34785	secretory 71
LOC105834642	917.326	-0.646528	0.199569	-3.23962	0.00119688	0.0267604	Not sig	rho GTPase-activating protein 1	RhoGAP68F	39385	Rho GTPase activating protein at 68F
LOC105833850	129730	-0.645425	0.202875	-3.18139	0.00146572	0.0307914	Not sig	40S ribosomal protein S4	RpS4	39484	ribosomal protein S4
LOC105833372	1728.49	-0.644803	0.195495	-3.2983	0.000972714	0.0238599	Not sig	liprin-beta-2	Liprin-beta	39524	Liprin-beta
LOC105832429	3100.22	-0.642079	0.214639	-2.99144	0.00277666	0.047625	Not sig	integrator complex subunit 4	IntS4	31793	integrator 4
LOC105830589	3935.29	-0.640847	0.147492	-4.34496	1.393e-05	0.00142529	Not sig	probable phosphorylase b kinase regulatory subunit beta	CG8475	34114	uncharacterized protein
LOC105839888	10870.8	-0.640208	0.185629	-3.44886	0.00056295	0.0169291	Not sig	rho guanine nucleotide exchange factor 7	RtGEF	35306	Rho-type guanine nucleotide exchange factor
LOC105840671	5009.97	-0.636202	0.161348	-3.94304	8.04554e-05	0.0047439	Not sig	popeye domain-containing protein 3	bves	33083	bves
LOC105828607	1518.65	-0.634787	0.148312	-4.28008	1.86825e-05	0.00173389	Not sig	transmembrane emp24 domain-containing protein 5	loj	38698	logjam
LOC105836470	19342.8	-0.632646	0.212207	-2.98127	0.00287057	0.0482709	Not sig	methionine aminopeptidase 1	CG13630	42943	uncharacterized protein
LOC105834342	2571.06	-0.628789	0.183566	-3.42542	0.000613859	0.0178111	Not sig	phospholipid scramblase 1	scramb1	326186	scramblase 1
LOC105839077	842.329	-0.627764	0.202385	-3.10183	0.00192331	0.0370073	Not sig	glycosylated lysosomal membrane protein A	NA	NA	NA
LOC105829564	1429.9	-0.62373	0.179238	-3.4799	0.0005016	0.0156322	Not sig	E3 ubiquitin-protein ligase RMND5A	CG3295	37382	NA
LOC105834911	911.953	-0.623474	0.175635	-3.54983	0.000385485	0.0130583	Not sig	acidic fibroblast growth factor intracellular-binding protein	Fibp	40163	fibp
LOC105829568	65258.1	-0.621509	0.193487	-3.21214	0.0013175	0.0282917	Not sig	prosaposin	Sap-r	43662	Saposin-related
LOC105828484	23113.8	-0.621006	0.153488	-4.04594	5.21125e-05	0.00349352	Not sig	sepiapterin reductase	Sptr	31781	sepiapterin reductase
LOC105834363	1677.38	-0.619853	0.18602	-3.33218	0.000861696	0.0223678	Not sig	nuclear pore membrane glycoprotein 210	Gp210	35512	glycoprotein 210 kDa
LOC105828411	12945.2	-0.61932	0.149157	-4.15214	3.29381e-05	0.00252153	Not sig	28S rRNA (cytosine-C(5))-methyltransferase	Nsun5	7354421	Nop2/Sun-like domain containing protein 5
LOC105832739	3628.81	-0.617498	0.20029	-3.08302	0.0020491	0.0381916	Not sig	cyclin-Y	CycY	34593	cyclin Y
LOC105831085	794.533	-0.615933	0.194219	-3.17133	0.00151745	0.031277	Not sig	protein FAM50 homolog	CG12259	43347	uncharacterized protein
LOC105829954	271.321	-0.615869	0.147365	-4.1792	2.92542e-05	0.00230462	Not sig	ADP-ribosylation factor-like protein 2-binding protein	NA	NA	NA
LOC105833933	1373.32	-0.614409	0.19857	-3.09416	0.00197368	0.0375319	Not sig	myotubularin-related protein 12	NA	NA	NA
LOC105838893	3512.95	-0.614239	0.186723	-3.28958	0.00100338	0.0243653	Not sig	S-adenosylmethionine mitochondrial carrier protein homolog	CG4743	43101	uncharacterized protein
LOC105839312	12070	-0.61356	0.187255	-3.27661	0.00105061	0.0249313	Not sig	eukaryotic translation initiation factor 2 subunit 1	eIF2alpha	32617	eukaryotic translation initiation factor 2 subunit alpha
LOC105839921	28884.1	-0.611212	0.204571	-2.98778	0.00281011	0.0477754	Not sig	complement component 1 Q subcomponent-binding protein	mitochondrial	P32	37006	P32
LOC105836697	1899.06	-0.606829	0.171957	-3.52896	0.000417196	0.0138554	Not sig	N-acetylgalactosamine kinase	Galk	39031	galactokinase
LOC105835592	659.08	-0.604255	0.153988	-3.92404	8.70771e-05	0.00502083	Not sig	yrdC domain-containing protein	mitochondrial	CG33786	3772640	NA
LOC105833264	3243.74	-0.601553	0.144649	-4.15869	3.20073e-05	0.00247828	Not sig	activating signal cointegrator 1 complex subunit 3	obe	41891	obelus
LOC105837776	6099.73	-0.600899	0.194221	-3.09389	0.00197551	0.0375319	Not sig	peroxisomal biogenesis factor 3	Pex3	39652	peroxin 3
LOC105831587	4993.76	-0.598978	0.17345	-3.45332	0.000553733	0.016748	Not sig	alpha-2-macroglobulin receptor-associated protein	CG8507	41205	uncharacterized protein
LOC105832971	3923.07	-0.597031	0.160889	-3.71082	0.000206593	0.0088767	Not sig	threonine--tRNA ligase 1	cytoplasmic	ThrRS	45784	Threonyl-tRNA synthetase
LOC105837140	4329.58	-0.595306	0.153296	-3.88337	0.000103017	0.00556391	Not sig	exocyst complex component 1	Sec3	39940	secretory 3
LOC105835365	12863.6	-0.593758	0.195254	-3.04095	0.0023583	0.0423245	Not sig	DENN domain-containing protein 1A	CG18659	35929	uncharacterized protein
LOC105838179	4574.45	-0.592047	0.180204	-3.28542	0.00101832	0.0244229	Not sig	N-acetylgalactosaminyltransferase 7	Pgant7	32836	polypeptide N-Acetylgalactosaminyltransferase 7
LOC105830392	7110.17	-0.590893	0.190994	-3.09378	0.00197623	0.0375319	Not sig	congested-like trachea protein	colt	33470	congested-like trachea
LOC105840292	2447.67	-0.589338	0.19424	-3.03407	0.00241282	0.0430181	Not sig	pre-mRNA-splicing factor RBM22	CG14641	40529	uncharacterized protein
LOC105836870	14479.3	-0.584684	0.18637	-3.13721	0.00170562	0.0341375	Not sig	presenilin homolog	Psn	40260	presenilin
LOC105832590	34660.1	-0.580482	0.162483	-3.57257	0.000353498	0.0123341	Not sig	prolyl endopeptidase	CG5355	34421	uncharacterized protein
LOC105831740	2797.12	-0.575488	0.175351	-3.28192	0.00103102	0.0246389	Not sig	T-cell activation inhibitor	mitochondrial	CG13295	38692	uncharacterized protein
LOC105830048	7964.77	-0.573212	0.176086	-3.25529	0.00113276	0.0259282	Not sig	myotubularin-related protein 10-B	CG14411	32408	uncharacterized protein
LOC105837675	2856.46	-0.565653	0.154689	-3.65671	0.000255476	0.00998567	Not sig	transcription termination factor 3	mitochondrial	mTerf3	40279	mitochondrial transcription termination factor 3
LOC105833656	2221.22	-0.564484	0.150609	-3.74801	0.000178241	0.00799726	Not sig	syntaxin-8	Syx8	39847	syntaxin 8
LOC105837112	2159.93	-0.555292	0.162002	-3.42768	0.00060877	0.0177014	Not sig	protein spinster	spin	45380	spinster
LOC105835614	7494.19	-0.549161	0.162508	-3.37929	0.000726737	0.0200148	Not sig	rab GTPase-activating protein 1-like	GAPcenA	38945	GTPase activating protein and centrosome-associated
LOC105837799	965.28	-0.548276	0.158566	-3.45771	0.000544793	0.0165515	Not sig	parafibromin	hyx	41086	hyrax
LOC105835174	2663.95	-0.527728	0.162798	-3.24161	0.00118856	0.0267284	Not sig	ubiquitin-like-conjugating enzyme ATG3	Atg3	40044	Autophagy-related 3
LOC105840241	1046.56	-0.525075	0.161427	-3.25271	0.00114312	0.0260323	Not sig	WASH complex subunit 2	NA	NA	NA
LOC105832374	3540.17	-0.513895	0.155883	-3.29667	0.000978392	0.02393	Not sig	alanine--tRNA ligase	mitochondrial	AlaRS-m	38595	Alanyl-tRNA synthetase
LOC105836022	6680	-0.508764	0.164909	-3.08512	0.00203469	0.0379752	Not sig	endoplasmic reticulum-Golgi intermediate compartment protein 2	CG4293	31001	uncharacterized protein
LOC105840218	863.849	-0.501065	0.163574	-3.06323	0.00218961	0.0405166	Not sig	XK-related protein 6	CG32579	318096	uncharacterized protein
LOC105827829	5540.34	-0.498205	0.166486	-2.99247	0.00276733	0.0475252	Not sig	4'-phosphopantetheine phosphatase	CG5828	33742	uncharacterized protein
LOC105836304	2178.45	-0.496705	0.11405	-4.35514	1.32984e-05	0.0013861	Not sig	cysteine desulfurase	mitochondrial	Nfs1	34613	Nfs1 cysteine desulfurase
LOC105839920	355.561	-0.489487	0.149701	-3.26978	0.00107633	0.0251516	Not sig	ras-related protein Rab-43	Rab19	38930	Rab19
LOC105830549	4137.71	-0.48921	0.14473	-3.38015	0.000724458	0.0199927	Not sig	uncharacterized LOC105830549	NA	NA	NA
LOC105840006	882.026	-0.486815	0.147189	-3.30741	0.000941641	0.0234545	Not sig	synergin gamma	NA	NA	NA
LOC105829017	1838.07	-0.481524	0.158107	-3.04555	0.00232252	0.0419602	Not sig	syntaxin-7	Syx7	36173	syntaxin 7
LOC105830212	6062.45	-0.477451	0.161139	-2.96298	0.00304677	0.0499198	Not sig	pre-rRNA-processing protein TSR1 homolog	Tsr1	40360	Tsr1 ribosome assembly factor
LOC105829328	4562.18	-0.472607	0.112022	-4.21888	2.45518e-05	0.00207923	Not sig	zinc transporter 1	ZnT63C	38407	zinc transporter 63C
LOC105834271	3216.7	-0.471096	0.122367	-3.84987	0.000118182	0.00606578	Not sig	ADP-ribosylation factor-like protein 5B	Arl5	38931	ADP-ribosylation factor-like 5
LOC105840711	4406.68	-0.459346	0.150705	-3.04798	0.00230388	0.0417906	Not sig	transmembrane protein 41 homolog	stas	32737	stasimon
LOC105834713	803.97	-0.458324	0.138702	-3.30438	0.000951863	0.023579	Not sig	sorting nexin-8	SH3PX1	39136	SH3 and PX domain containing 1
LOC105830958	212.712	-0.452186	0.150265	-3.00926	0.00261882	0.0456105	Not sig	peptidyl-prolyl cis-trans isomerase FKBP8	zda	37144	zonda
LOC105835011	5324.32	-0.445711	0.137734	-3.23603	0.00121203	0.0268762	Not sig	poly [ADP-ribose] polymerase tankyrase-2	Atac3	38055	Ada2a-containing complex component 3
LOC105835895	3854.82	-0.434633	0.14558	-2.98552	0.00283096	0.0479813	Not sig	neural Wiskott-Aldrich syndrome protein	WASp	43402	WASp
LOC105839328	4075.42	-0.422239	0.129363	-3.26399	0.00109855	0.0253583	Not sig	polyadenylate-binding protein-interacting protein 1	CG8963	36913	uncharacterized protein
LOC105831952	13915.3	-0.418901	0.129324	-3.23917	0.00119879	0.0267604	Not sig	WD repeat-containing protein 43	CG30349	35885	uncharacterized protein
LOC105840942	3334.33	-0.399903	0.11404	-3.50668	0.00045373	0.0146382	Not sig	scaffold protein salvador	sav	252554	salvador
LOC105837966	6506.09	-0.389878	0.11425	-3.41251	0.000643667	0.0183614	Not sig	striatin-3	Cka	34096	connector of kinase to AP-1
LOC105839251	2544.59	-0.38085	0.11542	-3.29968	0.000967946	0.0238034	Not sig	ras-related protein Rab-35	Rab35	33014	Rab35
LOC105830458	4937.06	-0.376128	0.126931	-2.96325	0.00304405	0.0499198	Not sig	casein kinase I	CkIalpha	32221	casein kinase ialpha
LOC105831889	2820.52	-0.350604	0.107268	-3.26847	0.00108129	0.0251516	Not sig	myotubularin-related protein 3	CG3632	32589	uncharacterized protein
LOC105838496	1822.79	0.365249	0.119461	3.05748	0.00223204	0.0409811	Not sig	eukaryotic translation initiation factor 3 subunit J	eIF3j	36037	eukaryotic translation initiation factor 3 subunit j
LOC105834403	4323.28	0.392489	0.117086	3.35215	0.00080186	0.021189	Not sig	signal recognition particle subunit SRP72	Srp72	42439	signal recognition particle 72
LOC114255539	2019.8	0.44481	0.138794	3.20481	0.00135151	0.0287939	Not sig	tubulin gamma-2 chain	gammaTub23C	33501	gamma-Tubulin at 23C
LOC105833078	398.844	0.446875	0.143103	3.12275	0.00179173	0.0353388	Not sig	uncharacterized LOC105833078	Ipk1	37360	inositol phosphate kinase 1
LOC105836501	370.286	0.459883	0.144961	3.17247	0.00151149	0.031277	Not sig	retinol dehydrogenase 13	CG30491	35704	uncharacterized protein
LOC105828678	11929.1	0.474087	0.116814	4.05848	4.93925e-05	0.00344984	Not sig	nucleosome assembly protein 1-like 1	Nap1	37798	nucleosome assembly protein 1
LOC105836705	335.379	0.492982	0.1554	3.17234	0.00151218	0.031277	Not sig	exocyst complex component 4	Sec8	40712	secretory 8
LOC105838821	949.061	0.499992	0.168261	2.97152	0.00296331	0.0492673	Not sig	probable nuclear transport factor 2	Ntf-2	33078	nuclear transport factor-2
LOC105839718	1010.34	0.500379	0.162116	3.08654	0.002025	0.0379752	Not sig	required for meiotic nuclear division protein 1 homolog	CG11679	32515	uncharacterized protein
LOC105835905	646.732	0.506239	0.164251	3.0821	0.00205547	0.0382577	Not sig	cyclin-dependent kinase 2	Cdk2	42453	Cyclin-dependent kinase 2
LOC105836213	728.712	0.516092	0.160327	3.219	0.00128637	0.0278885	Not sig	alpha-crystallin A chain	l(2)efl	37744	lethal (2) essential for life
LOC105834458	2477.55	0.526811	0.135901	3.87642	0.000106005	0.00564319	Not sig	TOX high mobility group box family member 3	CG12104	38187	uncharacterized protein
LOC105837986	582.848	0.528466	0.145131	3.64131	0.000271254	0.0102092	Not sig	pre-rRNA 2'-O-ribose RNA methyltransferase FTSJ3	CG8939	32568	uncharacterized protein
LOC105838209	546.7	0.529535	0.159416	3.32172	0.000894659	0.0230468	Not sig	transcription initiation factor TFIID subunit 9	e(y)1	32762	NA
LOC105836060	1539.99	0.530065	0.167137	3.17145	0.00151679	0.031277	Not sig	uncharacterized LOC105836060	NA	NA	NA
LOC105828878	2970.56	0.537114	0.111204	4.82998	1.36546e-06	0.000246693	Not sig	E3 ubiquitin-protein ligase RNF14	ari-2	37542	ariadne 2
LOC105834877	397.652	0.537877	0.164916	3.26152	0.00110817	0.0255369	Not sig	peptide chain release factor 1-like	mitochondrial	mRF1	34720	mitochondrial translation release factor 1
LOC105831113	650.539	0.540999	0.178222	3.03553	0.0024011	0.0428967	Not sig	LIM and senescent cell antigen-like-containing domain protein 1	stck	40999	steamer duck
LOC105835585	3182.16	0.541397	0.167243	3.23719	0.00120714	0.0268585	Not sig	thioredoxin-like protein 1	Txl	38646	Thioredoxin-like
LOC118644031	1184.49	0.544816	0.139165	3.91488	9.04478e-05	0.00519308	Not sig	probable methyltransferase-like protein 15 homolog	CG14683	41278	uncharacterized protein
LOC105834629	283.88	0.545253	0.183221	2.97592	0.00292107	0.0486845	Not sig	anaphase-promoting complex subunit 10	APC10	36975	anaphase promoting complex subunit 10
LOC105837945	2973.63	0.555014	0.183225	3.02914	0.00245252	0.043554	Not sig	proteasome subunit beta type-7	Prosbeta2	39628	proteasome beta2 subunit
LOC105837537	3261.12	0.5567	0.151666	3.67056	0.000242019	0.00970224	Not sig	dynein light chain 2	cytoplasmic	ctp	31405	cut up
LOC105837743	23263.5	0.55937	0.176505	3.16915	0.00152887	0.0312934	Not sig	60S ribosomal protein L35a	RpL35A	40654	ribosomal protein L35A
LOC105838357	739.926	0.570883	0.174645	3.26881	0.00108	0.0251516	Not sig	centrosomal protein 20	CG5614	41906	uncharacterized protein
LOC105839962	560.844	0.572383	0.173003	3.30852	0.000937891	0.0234545	Not sig	protein cornichon	cni	34967	cornichon
LOC105834039	576.72	0.586481	0.161621	3.62874	0.000284807	0.0105441	Not sig	aspartate aminotransferase	cytoplasmic	Got1	36782	glutamate oxaloacetate transaminase 1
LOC118648358	215.374	0.590959	0.189293	3.12193	0.00179667	0.0353388	Not sig	uncharacterized LOC118648358	NA	NA	NA
LOC105834639	174.216	0.592112	0.197033	3.00514	0.00265462	0.0460565	Not sig	serine--pyruvate aminotransferase	Spat	31587	NA
LOC105830268	683.497	0.593079	0.182466	3.25035	0.00115262	0.0262048	Not sig	solute carrier family 35 member E3	nac	40981	neuronally altered carbohydrate
LOC105832784	2627.83	0.593091	0.184888	3.20784	0.00133738	0.028628	Not sig	RING finger protein unkempt	unk	42738	unkempt
LOC105830651	590.9	0.593752	0.153706	3.86291	0.000112045	0.00586182	Not sig	E3 ubiquitin-protein ligase TRAIP	nopo	37083	no poles
LOC105836209	649.946	0.597468	0.196949	3.03362	0.00241639	0.043025	Not sig	xylulose kinase	CG3534	42047	uncharacterized protein
LOC105834327	2352.26	0.599042	0.196903	3.04231	0.00234767	0.0423018	Not sig	cytochrome c1	heme protein	mitochondrial	Cyt-c1	38612	cytochrome c1
LOC105838466	239.96	0.600341	0.183045	3.27975	0.00103899	0.0247857	Not sig	TP53-regulated inhibitor of apoptosis 1	CG30109	246461	uncharacterized protein
LOC105840104	280.602	0.602443	0.184905	3.25812	0.00112153	0.025801	Not sig	probable ribonuclease ZC3H12D	Regnase-1	42394	regnase 1
LOC105839201	746.873	0.605739	0.174165	3.47796	0.000505242	0.0157019	Not sig	pre-piRNA 3'-exonuclease trimmer	NA	NA	NA
LOC105839155	1194.77	0.606489	0.184358	3.28974	0.0010028	0.0243653	Not sig	coatomer subunit zeta-1	zetaCOP	39862	coat protein (coatomer) zeta
LOC105832845	878.895	0.611952	0.171983	3.55821	0.000373387	0.012712	Not sig	organic cation transporter protein	Orct	42891	organic cation transporter
LOC105830715	1400.57	0.612126	0.157705	3.88146	0.000103833	0.00558309	Not sig	set1/Ash2 histone methyltransferase complex subunit ASH2	ash2	42936	absent
LOC105834841	364.782	0.613222	0.18536	3.30828	0.000938718	0.0234545	Not sig	probable ATP-dependent RNA helicase DDX10	CG5800	32742	uncharacterized protein
LOC105837838	409.721	0.621577	0.198698	3.12824	0.00175854	0.0348353	Not sig	integrator complex subunit 13	asun	41971	asunder
LOC105839226	913.351	0.623368	0.206809	3.01422	0.00257644	0.044988	Not sig	uncharacterized LOC105839226	NA	NA	NA
LOC105828860	113.985	0.624617	0.196877	3.17263	0.00151066	0.031277	Not sig	uncharacterized LOC105828860	NA	NA	NA
LOC105840793	404.45	0.629224	0.144743	4.34718	1.379e-05	0.00142529	Not sig	tRNA pseudouridine synthase A	CG34140	4379908	uncharacterized protein
LOC105835815	647.42	0.629445	0.171446	3.67139	0.000241239	0.00969966	Not sig	golgin subfamily A member 4	CG5964	39330	NA
LOC105831277	573.163	0.634361	0.159053	3.98835	6.65338e-05	0.00411659	Not sig	RNA-binding protein 42	CG2931	40673	uncharacterized protein
LOC105827846	483.01	0.634371	0.157203	4.03536	5.45183e-05	0.00358603	Not sig	CDGSH iron-sulfur domain-containing protein 3	mitochondrial	CG3420	35585	uncharacterized protein
LOC105832442	2401.64	0.635416	0.197514	3.21706	0.0012951	0.0279882	Not sig	cytoplasmic dynein 1 intermediate chain	sw	44160	short wing
LOC105831663	411.817	0.639889	0.18974	3.37244	0.000745048	0.0202313	Not sig	uncharacterized LOC105831663	NA	NA	NA
LOC105835310	2913.52	0.654848	0.171006	3.82938	0.000128464	0.00649176	Not sig	myeloid leukemia factor	Mlf	36750	Myelodysplasia/myeloid leukemia factor
LOC105837769	118.189	0.654858	0.195337	3.35246	0.000800981	0.021189	Not sig	U7 snRNA-associated Sm-like protein LSm11	Lsm11	36013	Lsm11
LOC105838844	294.137	0.663946	0.188639	3.51967	0.000432083	0.0141761	Not sig	probable oligoribonuclease	CG10214	42811	uncharacterized protein
LOC105832363	1057.54	0.665128	0.191004	3.48226	0.000497194	0.0156023	Not sig	proteasome assembly chaperone 2	CG12321	42174	uncharacterized protein
LOC105830356	10884.4	0.665511	0.175744	3.78681	0.000152591	0.00725476	Not sig	cystathionine beta-synthase	Cbs	33081	cystathionine beta-synthase
LOC105828345	858.324	0.665766	0.20995	3.17107	0.00151878	0.031277	Not sig	tubulin-specific chaperone E	Tbce	35532	Tubulin-specific chaperone E
LOC105833570	175.522	0.667003	0.221382	3.01291	0.00258757	0.0451243	Not sig	tRNA dimethylallyltransferase	CG31381	192528	uncharacterized protein
LOC105835234	93.6022	0.668048	0.207199	3.22419	0.00126331	0.0276539	Not sig	cyclic GMP-binding protein C	Lrch	35041	Leucine-rich-repeats and calponin homology domain protein
LOC105839606	1266.36	0.67606	0.224179	3.01571	0.0025638	0.044883	Not sig	signal peptidase complex subunit 1	Spase12	50096	spase 12-subunit
LOC105830864	836.853	0.676317	0.200224	3.3778	0.000730676	0.0200307	Not sig	superoxide dismutase [Mn]	mitochondrial	Sod2	36878	superoxide dismutase 2 (Mn)
LOC105832263	811.611	0.676477	0.193198	3.50147	0.000462697	0.0148567	Not sig	small nuclear ribonucleoprotein Sm D3	SmD3	36306	small ribonucleoprotein particle protein SmD3
LOC105837687	725.719	0.676899	0.226097	2.99385	0.00275481	0.0474304	Not sig	probable 2-oxoglutarate dehydrogenase E1 component DHKTD1	mitochondrial	CG1544	43689	uncharacterized protein
LOC105828844	2744.5	0.683961	0.161422	4.2371	2.26423e-05	0.00197938	Not sig	ubiquitin carboxyl-terminal hydrolase 47	Usp47	38644	ubiquitin specific protease 47
LOC105833802	288.701	0.686051	0.197349	3.47633	0.000508334	0.0157618	Not sig	zinc finger protein 346	CG1231	38060	uncharacterized protein
LOC105831179	1365.48	0.68606	0.162536	4.22098	2.43241e-05	0.00207923	Not sig	alpha-crystallin B chain	CG14207	32955	uncharacterized protein
LOC105838176	10712.4	0.688066	0.188458	3.65102	0.000261197	0.010112	Not sig	translocon-associated protein subunit alpha	l(1)G0320	326234	lethal (1) G0320
LOC105835395	498.798	0.690039	0.229668	3.00451	0.00266012	0.0460929	Not sig	uncharacterized LOC105835395	NA	NA	NA
LOC105835972	779.04	0.692384	0.216133	3.20351	0.00135765	0.0288793	Not sig	protein tamozhennic	tamo	37864	tamo
LOC105833088	331.791	0.695973	0.233132	2.98532	0.00283285	0.0479813	Not sig	sushi	von Willebrand factor type A	EGF and pentraxin domain-containing protein 1	uif	33983	uninflatable
LOC105832953	540.991	0.700626	0.156561	4.47511	7.63736e-06	0.000869633	Not sig	leucine-rich PPR motif-containing protein	mitochondrial	Lrpprc2	31095	Leucine-rich pentatricopeptide repeat containing 2
LOC105839856	3380.23	0.700887	0.230095	3.04608	0.00231848	0.041943	Not sig	proton-coupled amino acid transporter-like protein pathetic	path	39106	pathetic
LOC105840378	3663.75	0.703889	0.2033	3.46232	0.000535549	0.0163439	Not sig	proteasome subunit alpha type-2	Prosalpha2	41531	proteasome alpha2 subunit
LOC105839063	1495.65	0.705539	0.202755	3.47977	0.000501846	0.0156322	Not sig	ATP-citrate synthase	ATPCL	36760	ATP citrate lyase
LOC105833455	138.567	0.706362	0.234903	3.00703	0.00263812	0.0458288	Not sig	alpha-ketoglutarate-dependent dioxygenase alkB homolog 6	CG6144	34443	uncharacterized protein
LOC105833685	190.413	0.706701	0.228461	3.09331	0.00197939	0.0375319	Not sig	enoyl-CoA hydratase domain-containing protein 3	mitochondrial	CG6984	36926	uncharacterized protein
LOC105839051	297.266	0.707916	0.234716	3.01605	0.0025609	0.044883	Not sig	acylglycerol kinase	mitochondrial	Mulk	326168	Multi-substrate lipid kinase
LOC105840580	404.175	0.710942	0.221458	3.21028	0.00132605	0.0284304	Not sig	leucine-rich repeat and coiled-coil domain-containing protein 1	CG5376	42648	uncharacterized protein
LOC105836730	825.383	0.713696	0.207493	3.43962	0.000582532	0.0173392	Not sig	NADH dehydrogenase [ubiquinone] 1 beta subcomplex subunit 8	mitochondrial	ND-ASHI	31604	NADH dehydrogenase (ubiquinone) ASHI subunit
LOC105840923	285.175	0.715723	0.239159	2.99267	0.0027655	0.0475252	Not sig	dehydrodolichyl diphosphate synthase complex subunit DHDDS	CG10778	31708	NA
LOC105830605	3893.14	0.718067	0.222682	3.22463	0.00126134	0.0276539	Not sig	titin homolog	NA	NA	NA
LOC105834765	2625.83	0.723605	0.21864	3.30958	0.000934377	0.0234545	Not sig	ATP synthase subunit d	mitochondrial	ATPsynD	42291	ATP synthase
LOC105832009	1144.71	0.72782	0.218359	3.33313	0.000858736	0.0223525	Not sig	restin homolog	CLIP-190	35042	cytoplasmic linker protein 190
LOC105832142	5102.33	0.728856	0.227407	3.20507	0.00135032	0.0287939	Not sig	proteasome subunit beta type-1	Prosbeta6	39855	proteasome beta6 subunit
LOC105832229	1675.11	0.729271	0.222508	3.2775	0.00104731	0.0249313	Not sig	caspase-1	Drice	43514	death related ICE-like caspase
LOC105837266	1177.12	0.730941	0.188011	3.88775	0.000101179	0.00552814	Not sig	RAC-beta serine/threonine-protein kinase B	Akt1	41957	NA
LOC105835777	679.736	0.731125	0.177398	4.12138	3.76605e-05	0.00281129	Not sig	phosphomannomutase	Pmm2	39436	phosphomannomutase type 2
LOC105829897	6270.17	0.731299	0.211294	3.46105	0.000538072	0.016384	Not sig	40S ribosomal protein S26	RpS26	35098	ribosomal protein S26
LOC105830477	481.386	0.732464	0.191986	3.8152	0.000136071	0.0066803	Not sig	histone acetyltransferase KAT2A	Gcn5	39431	Gcn5 acetyltransferase
LOC105836276	304.343	0.732843	0.237204	3.08951	0.0020049	0.0378362	Not sig	U2 small nuclear ribonucleoprotein auxiliary factor 35 kDa subunit-related protein 2	CG3294	33677	uncharacterized protein
LOC105833063	271.966	0.737316	0.209991	3.51117	0.000446132	0.0144619	Not sig	zinc finger protein 568	CG9609	32663	uncharacterized protein
LOC105840010	1341.47	0.739775	0.243723	3.03531	0.00240285	0.0428967	Not sig	NADH dehydrogenase [ubiquinone] 1 beta subcomplex subunit 5	mitochondrial	ND-SGDH	46260	NADH dehydrogenase (ubiquinone) SGDH subunit
LOC105832731	2409.02	0.740834	0.21945	3.37587	0.000735821	0.0200611	Not sig	glucose-6-phosphate isomerase	Pgi	35886	phosphoglucose isomerase
LOC105834167	725.846	0.7414	0.228434	3.24557	0.00117214	0.026515	Not sig	bestrophin-4	Best1	53431	bestrophin 1
LOC105829121	750.16	0.742701	0.206021	3.60497	0.000312185	0.0112803	Not sig	nucleolar MIF4G domain-containing protein 1 homolog	CG9004	38303	uncharacterized protein
LOC105840109	82.771	0.74537	0.234253	3.18191	0.00146309	0.0307839	Not sig	splicing factor 3B subunit 4	NA	NA	NA
LOC105830519	153.655	0.751227	0.231975	3.23839	0.00120206	0.0267892	Not sig	mitochondrial import inner membrane translocase subunit Tim9	Tim9a	32294	Tim9a
LOC105832213	966.698	0.751593	0.246137	3.05356	0.00226146	0.0412486	Not sig	uncharacterized LOC105832213	CG2841	44529	uncharacterized protein
LOC105835975	615.067	0.756805	0.233828	3.23659	0.00120966	0.0268703	Not sig	endocuticle structural glycoprotein SgAbd-2	Cpr67Fb	39225	cuticular protein 67Fb
LOC105840578	397.76	0.757248	0.211257	3.58449	0.000337741	0.0119801	Not sig	histone PARylation factor 1	CG1218	40718	uncharacterized protein
LOC105839641	368.05	0.758556	0.195706	3.87599	0.000106191	0.00564319	Not sig	protein kinase 4	nkd	44843	naked cuticle
LOC105828710	754.445	0.762035	0.24041	3.16974	0.00152577	0.031277	Not sig	transmembrane 9 superfamily member 4	TM9SF4	34778	transmembrane 9 superfamily protein member 4
LOC105830379	775.418	0.76743	0.180754	4.24573	2.17885e-05	0.00192964	Not sig	cytidine deaminase-like	CG8360	34122	uncharacterized protein
LOC114255293	674.833	0.77337	0.232141	3.33147	0.000863894	0.0223819	Not sig	uncharacterized LOC114255293	NA	NA	NA
LOC105835527	246.869	0.773523	0.255981	3.0218	0.00251278	0.0443914	Not sig	cytochrome c oxidase assembly protein COX16 homolog	mitochondrial	l(3)neo43	41851	lethal (3) neo43
LOC105834537	1550.71	0.776254	0.244305	3.1774	0.00148602	0.0310255	Not sig	uncharacterized LOC105834537	CG8547	36586	uncharacterized protein
LOC105830938	192.243	0.777372	0.250312	3.10561	0.00189884	0.0366514	Not sig	dTTP/UTP pyrophosphatase	CG9515	3771965	uncharacterized protein
LOC105836696	1296.2	0.779275	0.218217	3.5711	0.000355489	0.0123455	Not sig	far upstream element-binding protein 1	Psi	36889	P-element somatic inhibitor
LOC105830091	478.401	0.779657	0.263079	2.96358	0.00304081	0.0499198	Not sig	regulation of nuclear pre-mRNA domain-containing protein 1B	CG9018	38283	uncharacterized protein
LOC105841136	123.201	0.784585	0.214575	3.65646	0.000255722	0.00998567	Not sig	neuferricin	CG12056	31855	uncharacterized protein
LOC105832123	2074.48	0.786801	0.242151	3.24922	0.00115723	0.0262655	Not sig	hybrid signal transduction histidine kinase I	NA	NA	NA
LOC105833180	532.271	0.793061	0.230597	3.43916	0.000583517	0.0173392	Not sig	katanin-interacting protein	NA	NA	NA
LOC105839317	19044.7	0.795205	0.254236	3.12783	0.00176105	0.0348353	Not sig	ADP	ATP carrier protein 2	sesB	32007	stress-sensitive B
LOC105831151	260.368	0.79526	0.263225	3.02122	0.00251762	0.0444189	Not sig	POU domain	class 6	transcription factor 1	pdm3	35813	pou domain motif 3
LOC105831367	181.273	0.798098	0.253365	3.14999	0.00163278	0.0329668	Not sig	phosphatidylinositol-glycan biosynthesis class F protein	PIG-F	40139	phosphatidylinositol glycan anchor biosynthesis class F
LOC105838219	695.151	0.79874	0.172744	4.62385	3.76683e-06	0.000500398	Not sig	glutamate receptor ionotropic	kainate 2	KaiR1D	42473	Kainate-type ionotropic glutamate receptor subunit 1D
LOC105835354	40.7525	0.798804	0.197483	4.04493	5.23384e-05	0.00349352	Not sig	uncharacterized LOC105835354	Rpb8	40415	NA
LOC105830158	3989.98	0.809897	0.213624	3.79122	0.00014991	0.00717766	Not sig	uncharacterized LOC105830158	CG10527	37393	uncharacterized protein
LOC105836610	247.369	0.811879	0.181072	4.48373	7.33493e-06	0.000849473	Not sig	U3 small nucleolar ribonucleoprotein protein IMP3	CG4866	36976	uncharacterized protein
LOC105829040	352.871	0.816594	0.224042	3.64483	0.000267567	0.0102092	Not sig	peroxisomal membrane protein PMP34	PMP34	38532	peroxisomal membrane protein 34
LOC105834896	137.927	0.818003	0.242129	3.37838	0.000729154	0.0200307	Not sig	iron-sulfur cluster assembly 2 homolog	mitochondrial	CG13623	42926	uncharacterized protein
LOC105836211	6397.59	0.818505	0.25022	3.27114	0.00107114	0.0251516	Not sig	protein lethal(2)essential for life	l(2)efl	37744	lethal (2) essential for life
LOC105838631	242.845	0.820215	0.242529	3.38193	0.000719793	0.0199558	Not sig	TATA-box-binding protein	Tbp	37476	TATA binding protein
LOC105831027	139.284	0.820329	0.234366	3.50021	0.000464893	0.014892	Not sig	synaptotagmin-10	Syt1	33473	synaptotagmin 1
LOC105838908	4859.91	0.825991	0.275806	2.99483	0.00274598	0.0473385	Not sig	sugar transporter SWEET1	CG7272	39670	uncharacterized protein
LOC105838071	80.815	0.826084	0.263724	3.13238	0.00173397	0.0345012	Not sig	odorant receptor 4	Or10a	32086	odorant receptor 10a
LOC105835175	108.653	0.830368	0.227602	3.64833	0.000263948	0.0101826	Not sig	uncharacterized LOC105835175	NA	NA	NA
LOC105829894	561.661	0.836545	0.263802	3.17111	0.00151859	0.031277	Not sig	alsin	Als2	40410	amyotrophic lateral sclerosis 2
LOC105829454	253.594	0.837147	0.248818	3.36449	0.000766855	0.020576	Not sig	zinc finger protein 346	CG1231	38060	uncharacterized protein
LOC118645999	766.496	0.839377	0.216121	3.88383	0.000102822	0.00556391	Not sig	uncharacterized LOC118645999	NA	NA	NA
LOC105836186	145.591	0.841422	0.259491	3.24259	0.00118448	0.026705	Not sig	uncharacterized LOC105836186	NA	NA	NA
LOC105837016	2015.31	0.842856	0.233032	3.61692	0.00029813	0.010918	Not sig	YTH domain-containing protein 1	Ythdc1	38420	YTH domain containing 1
LOC105835561	369.261	0.846206	0.257566	3.2854	0.00101837	0.0244229	Not sig	zinc finger protein draculin	crol	34592	crooked legs
LOC114254309	208.153	0.849152	0.285983	2.96924	0.00298534	0.0493912	Not sig	mucin-12	CG33978	3885646	uncharacterized protein
LOC105837558	2019.46	0.84986	0.265371	3.20254	0.00136222	0.0289073	Not sig	cytochrome b5	Cyt-b5	35688	cytochrome b5
LOC105830097	1451.86	0.856946	0.266488	3.2157	0.00130128	0.028077	Not sig	dolichyl-diphosphooligosaccharide--protein glycosyltransferase subunit DAD1	Dad1	34159	defender against apoptotic cell death 1
LOC105831915	701.524	0.857404	0.260881	3.28657	0.00101414	0.0244229	Not sig	protein seele	sel	36046	seele
LOC105833317	1705.4	0.858693	0.280782	3.05821	0.0022266	0.0409368	Not sig	adenosine deaminase 2	Adgf-A	39976	adenosine deaminase-related growth factor A
LOC105828365	335.384	0.860552	0.27345	3.14702	0.00164944	0.0331601	Not sig	PDZ domain-containing protein 8	CG10362	32157	uncharacterized protein
LOC105833890	322.063	0.860715	0.277119	3.10594	0.00189677	0.0366514	Not sig	BET1 homolog	Bet1	40094	blocked early in transport 1
LOC105837752	1023.66	0.868844	0.267542	3.2475	0.00116423	0.0263801	Not sig	MKI67 FHA domain-interacting nucleolar phosphoprotein	CG6937	42662	uncharacterized protein
LOC118646599	89.9003	0.871806	0.282494	3.0861	0.002028	0.0379752	Not sig	uncharacterized LOC118646599	CG31068	318578	uncharacterized protein
LOC105839208	4577.58	0.876362	0.237335	3.69251	0.000222048	0.0092577	Not sig	ribonuclease kappa	NA	NA	NA
LOC105829913	1222.27	0.882853	0.2783	3.17231	0.00151233	0.031277	Not sig	glutamate--cysteine ligase regulatory subunit	Gclm	248194	Glutamate-cysteine ligase modifier subunit
LOC105840090	702.102	0.88571	0.273266	3.2412	0.00119029	0.0267284	Not sig	transcription initiation factor IIA subunit 2	TfIIA-S	42822	Transcription-factor-IIA-S
LOC105829238	376.66	0.890049	0.249945	3.56097	0.000369487	0.0126135	Not sig	uncharacterized LOC105829238	JhI-26	36819	juvenile hormone-inducible protein 26
LOC105832466	544.172	0.890646	0.265746	3.35149	0.000803773	0.021189	Not sig	ubiquinol-cytochrome-c reductase complex assembly factor 1	CG10075	38758	uncharacterized protein
LOC105837911	758.263	0.894511	0.299586	2.98582	0.00282818	0.0479813	Not sig	cytochrome b-c1 complex subunit 8	UQCR-Q	39950	Ubiquinol-cytochrome c reductase ubiquinone-binding protein
LOC105831335	7085.24	0.897995	0.256805	3.49679	0.00047089	0.0149778	Not sig	peroxiredoxin 1	Jafrac1	53578	thioredoxin peroxidase 1
LOC105831606	140.477	0.915512	0.287699	3.18219	0.00146166	0.0307839	Not sig	uncharacterized LOC105831606	CG13708	38582	uncharacterized protein
LOC105838735	448.12	0.916302	0.250871	3.65249	0.000259714	0.0100834	Not sig	UPF0449 protein C19orf25	NA	NA	NA
LOC118644046	1725.62	0.916902	0.223108	4.10967	3.96222e-05	0.00290067	Not sig	vanin-like protein 1	vanin-like	31551	vanin-like
LOC105839056	17187.9	0.918097	0.249824	3.67498	0.00023787	0.0096791	Not sig	titin	sls	44013	sallimus
LOC105830557	616.173	0.91942	0.268022	3.4304	0.0006027	0.0176794	Not sig	calreticulin	Calr	41166	calreticulin
LOC105835865	145.06	0.923449	0.24342	3.79365	0.000148451	0.00713304	Not sig	N-acetylglucosaminyl-phosphatidylinositol de-N-acetylase	PIG-L	42388	phosphatidylinositol glycan anchor biosynthesis class L
LOC105832761	531.022	0.931495	0.289118	3.22185	0.00127368	0.0277881	Not sig	uncharacterized LOC105832761	NA	NA	NA
LOC105834736	27.003	0.936623	0.272528	3.4368	0.000588635	0.0173869	Not sig	putative nuclease HARBI1	CG13288	38665	uncharacterized protein
LOC105833220	3241.81	0.942059	0.277394	3.39611	0.000683519	0.0192307	Not sig	adenylosuccinate synthetase	AdSS	42466	adenylosuccinate synthetase
LOC105835798	2793.22	0.943001	0.28235	3.33983	0.000838285	0.0219281	Not sig	titin	tnc	42990	tenectin
LOC105839028	797.606	0.95224	0.273513	3.48152	0.000498583	0.0156023	Not sig	ral GTPase-activating protein subunit beta	CG34408	31953	uncharacterized protein
LOC118646731	166.478	0.955107	0.28809	3.31531	0.00091541	0.0232717	Not sig	uncharacterized LOC118646731	NA	NA	NA
LOC105833388	703.152	0.957458	0.291257	3.28734	0.0010114	0.0244229	Not sig	H/ACA ribonucleoprotein complex subunit 3	CG7637	36135	uncharacterized protein
LOC105830464	108.598	0.957667	0.27338	3.50306	0.000459947	0.0148035	Not sig	multiple coagulation factor deficiency protein 2 homolog	CG17271	42463	uncharacterized protein
LOC105834658	8839.79	0.959312	0.303718	3.15856	0.00158551	0.0323062	Not sig	uncharacterized LOC105834658	cora	37205	coracle
LOC105837555	185.262	0.959505	0.25752	3.72594	0.000194585	0.00855708	Not sig	b(0	+)-type amino acid transporter 1	sbm	32397	sobremesa
LOC105832450	740.398	0.96395	0.241425	3.99275	6.53122e-05	0.00407825	Not sig	WD repeat-containing protein 48	CG9062	36199	uncharacterized protein
LOC105829369	740.404	0.964319	0.22796	4.2302	2.33481e-05	0.00201507	Not sig	uncharacterized LOC105829369	NA	NA	NA
LOC105838377	28617.4	0.964863	0.31139	3.09857	0.0019446	0.0371641	Not sig	thioredoxin-2	Trx-2	34281	thioredoxin-2
LOC114254404	89.0154	0.964898	0.298924	3.22791	0.001247	0.02743	Not sig	uncharacterized LOC114254404	NA	NA	NA
LOC105830838	367.089	0.965942	0.295058	3.27373	0.00106137	0.0250986	Not sig	LYR motif-containing protein 4	bcn92	31186	bcn92
LOC114253996	220.137	0.975935	0.258985	3.76831	0.000164356	0.00758857	Not sig	heat shock 70 kDa protein cognate 4	Hsc70-4	41840	heat shock protein 70 cognate 4
LOC105831108	484.935	0.978866	0.178313	5.48958	4.02898e-08	1.70602e-05	Not sig	PR domain zinc finger protein 10	CG5245	41530	uncharacterized protein
LOC105835672	6310.24	0.9868	0.272811	3.61716	0.000297851	0.010918	Not sig	40S ribosomal protein S24	RpS24	37589	ribosomal protein S24
LOC105838174	1579.31	0.987358	0.148659	6.64179	3.09902e-11	1.04979e-07	Not sig	CDGSH iron-sulfur domain-containing protein 2 homolog	Cisd2	43459	CDGSH iron sulfur domain 2
LOC105836973	2864.11	0.993833	0.218464	4.54919	5.38532e-06	0.000651527	Not sig	10 kDa heat shock protein	mitochondrial	CG11267	39476	uncharacterized protein
LOC105838891	2484.77	1.02252	0.340795	3.00038	0.0026964	0.0466023	Up	uncharacterized LOC105838891	Cyp6g2	36317	cytochrome P450 6g2
LOC105828416	613.649	1.03139	0.261517	3.94386	8.01805e-05	0.0047439	Up	anaphase-promoting complex subunit 4	APC4	31835	anaphase promoting complex subunit 4
LOC105840714	327.692	1.0358	0.334203	3.09931	0.00193973	0.0371641	Up	uncharacterized LOC105840714	Kaz1-ORFB	3772691	Kaz1-ORFB
LOC105837620	92.8097	1.04971	0.28507	3.68228	0.000231157	0.00949143	Up	essential MCU regulator	mitochondrial	EMRE	37071	essential MCU regulator
LOC105834923	11151.9	1.05376	0.327856	3.21408	0.00130862	0.0281904	Up	glutathione S-transferase	GstS1	36927	glutathione S transferase S1
LOC105829513	205.356	1.05377	0.26023	4.04938	5.13529e-05	0.00348791	Up	uncharacterized LOC105829513	CG4022	39082	uncharacterized protein
LOC105830811	284.096	1.05962	0.210775	5.02724	4.97588e-07	0.000124858	Up	uncharacterized LOC105830811	SP1173	38744	SP1173
LOC105839869	121.117	1.06135	0.318446	3.3329	0.000859458	0.0223525	Up	uncharacterized LOC105839869	CG15894	31574	uncharacterized protein
LOC105837970	285.763	1.06374	0.250213	4.25134	2.12496e-05	0.00190684	Up	carbohydrate sulfotransferase 11	CG31743	326156	uncharacterized protein
LOC105839647	1249.4	1.07057	0.271879	3.93767	8.22764e-05	0.00478474	Up	RING-box protein 1A	Roc1a	31014	regulator of cullins 1a
LOC105828088	710.071	1.07128	0.264591	4.04879	5.1482e-05	0.00348791	Up	epidermal growth factor receptor	Egfr	37455	epidermal growth factor receptor
LOC118644216	703.828	1.07413	0.256414	4.18904	2.80134e-05	0.00224605	Up	calreticulin-like	Calr	41166	calreticulin
LOC105840339	60.9901	1.0768	0.357019	3.01609	0.00256057	0.044883	Up	alpha-tocopherol transfer protein-like	CG11550	43731	uncharacterized protein
LOC105833424	446.696	1.08897	0.251808	4.3246	1.52807e-05	0.00150038	Up	apyrase	CG42249	32043	uncharacterized protein
LOC105829627	214270	1.09408	0.300493	3.64097	0.000271615	0.0102092	Up	uncharacterized LOC105829627	CG17826	39354	uncharacterized protein
LOC105838689	397.4	1.09737	0.296332	3.70316	0.000212931	0.00901631	Up	uncharacterized LOC105838689	NA	NA	NA
LOC105835339	3275.2	1.10715	0.358854	3.08525	0.00203384	0.0379752	Up	choline-phosphate cytidylyltransferase A	Pcyt1	117353	phosphocholine cytidylyltransferase 1
LOC105839060	635.844	1.11818	0.260244	4.29669	1.73371e-05	0.00163137	Up	histone-lysine N-methyltransferase 2D	NA	NA	NA
LOC118644171	2488.83	1.11879	0.266136	4.20383	2.62438e-05	0.00217597	Up	cytochrome P450 4C1-like	Cyp4c3	43663	cytochrome P450 4c3
LOC105828852	49.1562	1.12564	0.334642	3.36371	0.000769034	0.0205937	Up	SET and MYND domain-containing protein 4	Smyd4-4	36299	SET and MYND domain containing
LOC105834729	1120.09	1.12631	0.306934	3.66956	0.000242972	0.00970454	Up	aspartate aminotransferase	mitochondrial	Got2	33373	glutamate oxaloacetate transaminase 2
LOC105830140	876.117	1.12686	0.363329	3.10149	0.00192547	0.0370073	Up	cytochrome P450 4C1	Cyp4c3	43663	cytochrome P450 4c3
LOC105838710	66.1569	1.12953	0.283376	3.98598	6.72015e-05	0.004139	Up	protein RRNAD1	CG2906	35753	uncharacterized protein
LOC105838734	6593.72	1.13064	0.300404	3.76374	0.000167393	0.00768874	Up	40S ribosomal protein S19	RpS19a	32635	ribosomal protein S19a
LOC105835467	71011.6	1.13698	0.334195	3.40214	0.000668612	0.0189626	Up	defensin	Def	36047	defensin
LOC105837751	62.2613	1.13859	0.363301	3.13402	0.00172429	0.0343589	Up	homeobox protein Hox-B9a	btn	42664	buttonless
LOC105831427	29.0343	1.14162	0.382511	2.98455	0.00283998	0.0480422	Up	protein Fer3	Fer3	41411	48 related 3
LOC105833023	1003.46	1.14239	0.222082	5.14401	2.6893e-07	7.59167e-05	Up	uncharacterized LOC105833023	NA	NA	NA
LOC105830754	249.537	1.14533	0.335578	3.413	0.00064252	0.0183614	Up	uncharacterized LOC105830754	CG14795	31109	uncharacterized protein
LOC105831769	376.431	1.14836	0.291503	3.93944	8.16726e-05	0.0047701	Up	serine protease gd	gd	32159	gastrulation-defective
LOC105828352	213.027	1.14875	0.355238	3.23375	0.00122175	0.0269881	Up	putative defense protein 3	CG14515	43454	uncharacterized protein
LOC118646964	332.3	1.15262	0.358044	3.21922	0.0012854	0.0278885	Up	uncharacterized LOC118646964	NA	NA	NA
LOC118646875	63.044	1.15401	0.312849	3.68871	0.000225391	0.00933958	Up	J domain-containing protein DDB_G0295729-like	NA	NA	NA
LOC105833434	171.306	1.15431	0.382874	3.01487	0.00257091	0.0449494	Up	transcription factor Sox-11-B	Sox14	37822	Sox box protein 14
LOC105832397	9782.17	1.1565	0.327898	3.527	0.000420292	0.0139055	Up	cytochrome P450 4C1	Cyp4c3	43663	cytochrome P450 4c3
LOC105836127	882.77	1.1573	0.268488	4.31042	1.62947e-05	0.00155488	Up	uncharacterized LOC105836127	roh	246602	reduction of Rh1
LOC118646735	40.8429	1.16776	0.382538	3.05266	0.00226823	0.0413098	Up	juvenile hormone acid O-methyltransferase-like	jhamt	34977	juvenile hormone acid methyltransferase
LOC118645379	79.7216	1.18068	0.269744	4.37704	1.20301e-05	0.0012735	Up	uncharacterized LOC118645379	NA	NA	NA
LOC105836734	858.833	1.19144	0.240432	4.95539	7.21868e-07	0.000160349	Up	inositol monophosphatase 2	CG17029	39740	uncharacterized protein
LOC105829952	126.102	1.20472	0.405269	2.97264	0.00295247	0.0491473	Up	organic cation transporter protein	CG8654	37275	uncharacterized protein
LOC105838036	121.865	1.2048	0.351278	3.42977	0.000604101	0.0176794	Up	dynein-1-beta heavy chain	flagellar inner arm I1 complex	CG9068	36817	uncharacterized protein
LOC105828787	4046.9	1.20554	0.277518	4.34402	1.39899e-05	0.00142529	Up	microsomal glutathione S-transferase 1	CG33177	32438	uncharacterized protein
LOC105830743	524.479	1.21202	0.405577	2.98839	0.00280451	0.0477401	Up	facilitated trehalose transporter Tret1	CG10960	39458	NA
LOC105829984	548.715	1.24334	0.390895	3.18074	0.00146898	0.0308121	Up	elongation of very long chain fatty acids protein	sit	42658	stuck in traffic
LOC105832119	756.402	1.24785	0.259548	4.80777	1.52623e-06	0.000268577	Up	hydroxyacid oxidase 1	CG18003	3771779	NA
LOC118645681	952.485	1.25595	0.257685	4.87396	1.09383e-06	0.000217962	Up	uncharacterized LOC118645681	NA	NA	NA
LOC105839942	52.3991	1.26363	0.406771	3.1065	0.00189317	0.0366477	Up	uncharacterized LOC105839942	GluRIID	44483	glutamate receptor IID
LOC105832174	3739.58	1.26741	0.407989	3.10649	0.00189324	0.0366477	Up	myogenesis-regulating glycosidase	tobi	43072	target of brain insulin
LOC105832478	103.945	1.27449	0.290427	4.38832	1.14229e-05	0.00122842	Up	synaptotagmin-5	Sytbeta	39630	synaptotagmin beta
LOC105840455	85.1913	1.2811	0.292657	4.37748	1.20061e-05	0.0012735	Up	glycine receptor subunit alpha-3	ort	45910	ora transientless
LOC105838566	205.278	1.28224	0.386762	3.31534	0.000915329	0.0232717	Up	proline-rich protein 4	Vajk4	36950	Vajk4
LOC105828620	162.314	1.29263	0.381049	3.3923	0.00069309	0.0194438	Up	solute carrier family 28 member 3	CNT2	35914	concentrative nucleoside transporter 2
LOC105839391	711.266	1.29824	0.384453	3.37684	0.000733225	0.0200307	Up	organic cation transporter protein	CG42269	38689	uncharacterized protein
LOC118648671	164.757	1.30163	0.402866	3.23092	0.00123394	0.0271867	Up	60S ribosomal protein L44	RpL36A	34098	ribosomal protein L36A
LOC105832305	60.589	1.30867	0.394881	3.3141	0.0009194	0.0232915	Up	glutamate [NMDA] receptor subunit 1	Nmdar1	40665	NMDA receptor 1
LOC105829949	47.5523	1.31192	0.331405	3.95867	7.53682e-05	0.00451876	Up	protein yellow	yellow-c	34879	yellow-c
LOC105830339	56.8987	1.32505	0.327136	4.05047	5.11141e-05	0.00348791	Up	tetraspanin-11	Tsp68C	117407	tetraspanin 68C
LOC105830007	8087.39	1.32603	0.349974	3.78894	0.000151294	0.00721842	Up	ejaculatory bulb-specific protein 3	EbpIII	49821	ejaculatory bulb protein III
LOC105831505	621.445	1.32895	0.21617	6.1477	7.86136e-10	1.06521e-06	Up	uncharacterized LOC105831505	CG8568	32728	uncharacterized protein
LOC105833574	87.5334	1.33435	0.411331	3.244	0.00117866	0.026618	Up	allatostatin A	NA	NA	NA
LOC105832938	188.115	1.34287	0.423563	3.1704	0.00152228	0.031277	Up	protein glass	nerfin-2	41235	nervous fingers 2
LOC105836462	780.164	1.35121	0.273746	4.93601	7.97387e-07	0.000171501	Up	aquaporin AQPAn.G	Prip	36237	prip
LOC105828842	129.722	1.35171	0.396716	3.40726	0.000656191	0.0186794	Up	histone H2B	His2B:CG33868	3772265	histone H2B
LOC105839800	222.353	1.35248	0.428177	3.1587	0.00158475	0.0323062	Up	probable G-protein coupled receptor 158	CG43795	5740629	uncharacterized protein
LOC105836753	546.72	1.3579	0.356231	3.81185	0.000137933	0.006723	Up	cytochrome P450 9e2	Cyp9f2	41520	cytochrome P450 9f2
LOC105841041	5612.03	1.35897	0.397506	3.41875	0.000629093	0.0181906	Up	uncharacterized LOC105841041	CG31344	41835	uncharacterized protein
LOC105829553	19.7826	1.37482	0.402622	3.41467	0.000638592	0.0183325	Up	protein yellow	yellow-e	41653	yellow-e
LOC105829313	2114.27	1.37505	0.340442	4.03901	5.36773e-05	0.00354794	Up	globin	glob1	41930	globin 1
LOC105835004	2224.78	1.38084	0.375361	3.67869	0.00023443	0.00956787	Up	uncharacterized LOC105835004	CG14661	40611	uncharacterized protein
LOC105828658	125.266	1.40029	0.458585	3.05351	0.00226183	0.0412486	Up	uncharacterized LOC105828658	NA	NA	NA
LOC118644211	3349.31	1.41048	0.448931	3.14187	0.00167875	0.0336495	Up	general odorant-binding protein 56a-like	Obp56e	37267	Odorant-binding protein 56e
LOC105830688	227.884	1.41228	0.380639	3.7103	0.000207014	0.0088767	Up	actin-binding Rho-activating protein	CG3630	31189	uncharacterized protein
LOC105837656	21.7246	1.41566	0.39007	3.62924	0.000284255	0.0105441	Up	uncharacterized LOC105837656	NA	NA	NA
LOC118647640	28.0766	1.4182	0.451384	3.14189	0.0016786	0.0336495	Up	uncharacterized LOC118647640	CG31344	41835	uncharacterized protein
LOC105833909	3441.59	1.42071	0.375995	3.77855	0.000157747	0.00739609	Up	proton-coupled amino acid transporter-like protein CG1139	CG7888	39232	uncharacterized protein
LOC105839081	663.29	1.42656	0.317379	4.49483	6.96255e-06	0.000813298	Up	general odorant-binding protein 56d	Obp56e	37267	Odorant-binding protein 56e
LOC105834580	169.038	1.43958	0.380389	3.7845	0.000154018	0.00727159	Up	protein hunchback	hb	41032	hunchback
LOC105830837	11.3274	1.45056	0.398261	3.64224	0.000270276	0.0102092	Up	coiled-coil domain-containing protein 103	CG13202	36222	uncharacterized protein
LOC105832672	23.0772	1.45201	0.458051	3.16997	0.00152453	0.031277	Up	cysteine-rich secretory protein 1	CG8483	41623	uncharacterized protein
LOC105837316	112.25	1.4526	0.422909	3.43478	0.000593038	0.0174688	Up	uncharacterized LOC105837316	CG15249	31924	uncharacterized protein
LOC114255078	406.6	1.45551	0.394012	3.69406	0.0002207	0.0092299	Up	nose resistant to fluoxetine protein 6-like	CG32645	32264	uncharacterized protein
LOC105831817	105.413	1.45734	0.469967	3.10093	0.00192911	0.0370247	Up	uncharacterized WD repeat-containing protein alr2800	CG10931	37024	uncharacterized protein
LOC105833972	2626.71	1.46717	0.292178	5.0215	5.12689e-07	0.000126308	Up	sodium-coupled monocarboxylate transporter 1	CG9657	31674	NA
LOC105838067	460.105	1.46883	0.400044	3.67167	0.00024097	0.00969966	Up	odorant receptor 67a	Or13a	32562	odorant receptor 13a
LOC118647551	35.9613	1.49306	0.465778	3.20552	0.00134819	0.0287939	Up	uncharacterized LOC118647551	NA	NA	NA
LOC118644601	660.893	1.51466	0.263053	5.758	8.5116e-09	6.07011e-06	Up	uncharacterized LOC118644601	CG8958	32575	uncharacterized protein
LOC118645465	28.5218	1.52752	0.329458	4.63645	3.54439e-06	0.000490231	Up	serine protease snake-like	snk	41607	snake
LOC105832463	9109.18	1.53486	0.415056	3.69797	0.00021733	0.00914807	Up	uncharacterized LOC105832463	Cyp6a14	35835	cytochrome P450 6a14
LOC105837761	79.0786	1.53628	0.513955	2.98914	0.00279764	0.0477401	Up	hormone receptor 4	Hr4	31162	hormone receptor 4
LOC105840379	513.828	1.55637	0.422235	3.68602	0.000227788	0.00938153	Up	retinol dehydrogenase 14	CG7675	42211	uncharacterized protein
LOC105835694	28.4544	1.55977	0.417782	3.73345	0.000188877	0.00836368	Up	cell adhesion molecule 2	beat-IIIc	35037	beaten path IIIc
LOC105834974	1146.92	1.56512	0.487244	3.21218	0.0013173	0.0282917	Up	uncharacterized LOC105834974	NA	NA	NA
LOC105832929	10224.1	1.57146	0.357922	4.3905	1.13089e-05	0.00122589	Up	glutathione S-transferase 1	GstD1	41503	glutathione S transferase D1
LOC105830084	44.9855	1.57655	0.414378	3.80462	0.000142024	0.00689757	Up	uncharacterized LOC105830084	CG5867	34728	uncharacterized protein
LOC105833881	30101.6	1.57865	0.523103	3.01786	0.00254565	0.0448411	Up	collagen alpha-1(II) chain	CG14567	40420	uncharacterized protein
LOC114255732	232.728	1.5881	0.372323	4.26539	1.99554e-05	0.00182699	Up	uncharacterized LOC114255732	sens-2	33957	senseless-2
LOC105827838	411.021	1.58838	0.491229	3.23348	0.00122293	0.0269881	Up	myrosinase 1	CG9701	39872	uncharacterized protein
LOC118645221	19.0606	1.59442	0.436007	3.65687	0.000255309	0.00998567	Up	uncharacterized LOC118645221	NA	NA	NA
LOC105838517	535.795	1.59728	0.405109	3.94284	8.05238e-05	0.0047439	Up	uncharacterized LOC105838517	NA	NA	NA
LOC118648547	28.1974	1.60982	0.420671	3.8268	0.00012982	0.00649176	Up	uncharacterized LOC118648547	NA	NA	NA
LOC105837031	13.389	1.61318	0.458962	3.51484	0.000440026	0.0143671	Up	keratin-associated protein 19-2	NA	NA	NA
LOC118645731	137.388	1.61674	0.4134	3.91085	9.1973e-05	0.00525837	Up	glutathione S-transferase 1-like	GstD1	41503	glutathione S transferase D1
LOC105833925	5640.67	1.61693	0.347967	4.64679	3.37133e-06	0.000480858	Up	uncharacterized LOC105833925	CG33511	3346223	uncharacterized protein
LOC118646497	11.7322	1.62896	0.450897	3.6127	0.000303022	0.0110439	Up	vicilin-like seed storage protein At2g18540	NA	NA	NA
LOC105828627	64.6079	1.63616	0.505112	3.2392	0.00119864	0.0267604	Up	uncharacterized LOC105828627	NSD	43351	nuclear receptor binding SET domain protein
LOC118647896	2917.18	1.63939	0.485417	3.37728	0.000732054	0.0200307	Up	cytochrome P450 6a2-like	Cyp6a2	35587	cytochrome P450 6a2
LOC105829936	64.3346	1.64101	0.502282	3.26711	0.00108651	0.0251597	Up	uncharacterized LOC105829936	CG42296	53544	uncharacterized protein
LOC105830150	6510.79	1.66048	0.438912	3.78318	0.000154838	0.00728491	Up	serine hydroxymethyltransferase	cytosolic	Shmt	31524	serine hydroxymethyl transferase
LOC105832042	23.1764	1.67131	0.425897	3.92421	8.7016e-05	0.00502083	Up	putative nuclease HARBI1	CG43088	12797977	uncharacterized protein
LOC105837602	62.1902	1.68419	0.475024	3.54549	0.000391891	0.0131439	Up	trypsin delta	epsilonTry	49080	epsilonTrypsin
LOC105828442	482.81	1.68787	0.546898	3.08625	0.00202695	0.0379752	Up	fatty acyl-CoA reductase wat-like	wat	43420	waterproof
LOC105835593	2740.12	1.6902	0.434149	3.89315	9.89527e-05	0.005481	Up	uncharacterized LOC105835593	slf	33678	schlaff
LOC105835983	58.6419	1.69589	0.334449	5.0707	3.96349e-07	0.000103279	Up	endocuticle structural glycoprotein SgAbd-2	Cpr67Fb	39225	cuticular protein 67Fb
LOC105831646	18442.8	1.69622	0.307909	5.50882	3.6124e-08	1.59673e-05	Up	glycine-rich cell wall structural protein	NA	NA	NA
LOC105830695	98.7831	1.69691	0.561276	3.02331	0.00250022	0.0442272	Up	uncharacterized LOC105830695	Teh4	38501	tipE homolog 4
LOC105828830	62.1288	1.70065	0.44731	3.80196	0.000143557	0.00694716	Up	uncharacterized LOC105828830	CG17127	34489	uncharacterized protein
LOC105830189	539.95	1.71143	0.422131	4.05425	5.02947e-05	0.00348791	Up	uncharacterized LOC105830189	CG2004	31809	uncharacterized protein
LOC105832721	6372.56	1.73063	0.516101	3.35327	0.000798623	0.021189	Up	acyl-CoA Delta(11) desaturase	CG9743	43593	uncharacterized protein
LOC118644130	26.913	1.73677	0.524841	3.30914	0.000935836	0.0234545	Up	glycine receptor subunit alpha-3-like	HisCl1	41426	Histamine-gated chloride channel subunit 1
LOC105830628	72.1146	1.74897	0.586367	2.98272	0.002857	0.0482634	Up	probable cytochrome P450 304a1	Cyp304a1	41586	cytochrome P450 304a1
LOC105831912	12628.3	1.77251	0.486871	3.64061	0.000271994	0.0102092	Up	sphingomyelin synthase-related 1	SMSr	38823	sphingomyelin synthase related
LOC105832134	13.697	1.77674	0.49195	3.61164	0.000304269	0.0110532	Up	protein glass	gl	42210	glass
LOC118646144	18.5816	1.77881	0.54087	3.28878	0.00100621	0.0243903	Up	uncharacterized LOC118646144	Camp	36948	Cathelicidin-like antimicrobial protein
LOC105840416	151.817	1.78494	0.42468	4.20303	2.63365e-05	0.00217597	Up	putative fatty acyl-CoA reductase CG5065	CG30427	37986	uncharacterized protein
LOC105833695	1036.92	1.7879	0.498589	3.58591	0.000335907	0.0119777	Up	vascular endothelial growth factor A-A	Pvf1	32876	PDGF- and VEGF-related factor 1
LOC105832922	383.318	1.78831	0.501997	3.56239	0.000367499	0.0126066	Up	cytochrome P450 9e2	Cyp9f2	41520	cytochrome P450 9f2
LOC105835029	14.8136	1.79699	0.449215	4.0003	6.32621e-05	0.00398698	Up	uncharacterized LOC105835029	CG11409	31078	uncharacterized protein
LOC105836596	30.5188	1.83774	0.530673	3.46304	0.000534106	0.0163439	Up	allatostatin-A receptor	AstA-R1	44126	allatostatin A receptor 1
LOC105836896	4751.2	1.85586	0.430397	4.31198	1.61797e-05	0.00155486	Up	venom allergen 2	NA	NA	NA
LOC114254198	20.5914	1.86098	0.47818	3.89179	9.95074e-05	0.005481	Up	uncharacterized LOC114254198	CG14860	41803	uncharacterized protein
LOC105829383	144.809	1.87093	0.447427	4.18152	2.89565e-05	0.0022945	Up	elongation of very long chain fatty acids protein AAEL008004	bond	42657	james bond
LOC105840686	2493.27	1.87095	0.613101	3.05161	0.00227615	0.0413429	Up	cytochrome P450 6a2	Cyp6a14	35835	cytochrome P450 6a14
LOC118646506	9.46421	1.87833	0.464919	4.04012	5.34241e-05	0.00354794	Up	uncharacterized LOC118646506	NA	NA	NA
LOC105840071	23.488	1.88031	0.405136	4.64117	3.4644e-06	0.000488986	Up	uncharacterized LOC105840071	CG7031	42704	uncharacterized protein
LOC105835668	7949.49	1.88199	0.394528	4.77022	1.84025e-06	0.000302882	Up	ankyrin-3	Ank2	38863	ankyrin 2
LOC105837298	42.1057	1.89059	0.600594	3.14786	0.0016447	0.0331139	Up	protein lethal(2)essential for life-like	l(2)efl	37744	lethal (2) essential for life
LOC105829612	33.5614	1.89682	0.405785	4.67445	2.94748e-06	0.000434113	Up	coiled-coil domain-containing protein 149	CG14868	41875	uncharacterized protein
LOC105835727	35.2392	1.914	0.516108	3.70852	0.000208471	0.00888298	Up	uncharacterized LOC105835727	CG32436	40362	uncharacterized protein
LOC105837245	48.2179	1.92804	0.486195	3.96556	7.32235e-05	0.00444923	Up	probable chitinase 10	Cht10	3355116	chitinase 10
LOC105829006	418.283	1.93386	0.535318	3.61255	0.000303198	0.0110439	Up	4-coumarate--CoA ligase 1	CG6178	42867	uncharacterized protein
LOC105831240	150.138	1.93551	0.397685	4.86694	1.13342e-06	0.000221295	Up	glutathione hydrolase 1 proenzyme	CG17636	5740847	uncharacterized protein
LOC105834293	80.5703	1.93779	0.31913	6.07212	1.26236e-09	1.42542e-06	Up	UPF0605 protein CG18335	CG18335	36202	uncharacterized protein
LOC105836112	1044.65	1.94203	0.407015	4.77139	1.8296e-06	0.000302882	Up	cysteine sulfinic acid decarboxylase	b	34791	black
LOC105830877	131.514	1.94213	0.496969	3.90795	9.30825e-05	0.00529222	Up	zinc finger protein 423 homolog	Oaz	36609	NA
LOC118644327	12.4977	1.94529	0.569121	3.41805	0.000630708	0.0181906	Up	isochorismatase domain-containing protein 1-like	CG3663	37944	uncharacterized protein
LOC118646188	45.0685	1.94873	0.587346	3.31785	0.000907122	0.0232717	Up	CD63 antigen-like	Tsp47F	36230	tetraspanin 47F
LOC105829739	323.704	1.95813	0.4166	4.70027	2.59824e-06	0.00040007	Up	uncharacterized LOC105829739	JhI-26	36819	juvenile hormone-inducible protein 26
LOC105839867	1860.08	1.96248	0.377188	5.20294	1.9616e-07	6.04085e-05	Up	uncharacterized LOC105839867	NA	NA	NA
LOC105835353	2032.38	1.96578	0.488861	4.02115	5.79148e-05	0.00379104	Up	NPC intracellular cholesterol transporter 2	Npc2c	41233	Niemann-Pick type C-2c
LOC105835256	984.128	1.96674	0.599011	3.28332	0.00102593	0.0245607	Up	cytochrome P450 6A1	Cyp6a14	35835	cytochrome P450 6a14
LOC118644092	12.4552	1.97305	0.58539	3.37049	0.000750345	0.0203343	Up	probable cytochrome P450 6a14	Cyp6a14	35835	cytochrome P450 6a14
LOC105830086	12.2788	1.97774	0.596843	3.31366	0.000920829	0.0232915	Up	uncharacterized LOC105830086	CG16820	34730	uncharacterized protein
LOC105837730	15.9242	1.98216	0.639844	3.09788	0.00194913	0.0371982	Up	uncharacterized LOC105837730	NA	NA	NA
LOC114253702	4737.83	2.00138	0.531172	3.76786	0.000164652	0.00758857	Up	sphingomyelin phosphodiesterase 1	CG15533	43612	uncharacterized protein
LOC105839297	7.35976	2.0203	0.57519	3.5124	0.000444079	0.0144619	Up	uncharacterized LOC105839297	Dsk	45845	drosulfakinin
LOC114255718	23.4754	2.02584	0.573635	3.53158	0.000413084	0.0137525	Up	spindle pole body component 110	NA	NA	NA
LOC118645853	182.834	2.02716	0.491937	4.12077	3.77605e-05	0.00281129	Up	vicilin-like seed storage protein At2g18540	NA	NA	NA
LOC105832400	231.133	2.04274	0.55068	3.70948	0.000207683	0.00887732	Up	general odorant-binding protein 56a	Obp56e	37267	Odorant-binding protein 56e
LOC118644331	165.85	2.05846	0.598974	3.43664	0.000588972	0.0173869	Up	uncharacterized LOC118644331	NA	NA	NA
LOC118645679	5.99055	2.05932	0.632352	3.25661	0.00112751	0.0258945	Up	vicilin-like seed storage protein At2g18540	NA	NA	NA
LOC118644891	5.65659	2.0693	0.661038	3.13039	0.00174577	0.0346343	Up	vicilin-like seed storage protein At2g18540	NA	NA	NA
LOC118644695	16.044	2.09163	0.576854	3.62593	0.000287926	0.0106305	Up	vicilin-like seed storage protein At2g18540	NA	NA	NA
LOC118646950	17.8468	2.09309	0.639693	3.27202	0.0010678	0.0251516	Up	fatty acyl-CoA reductase wat-like	CG5065	36860	uncharacterized protein
LOC118644039	61.1977	2.12784	0.405334	5.2496	1.52433e-07	5.03771e-05	Up	endocuticle structural glycoprotein ABD-4	Cpr49Ah	36354	cuticular protein 49Ah
LOC105832682	91.4669	2.13165	0.624618	3.41273	0.000643159	0.0183614	Up	maltase 1	Mal-B1	34597	maltase B1
LOC105834548	16.8195	2.16484	0.607569	3.56312	0.000366472	0.0126066	Up	cholecystokinin receptor	CCKLR-17D1	32860	Cholecystokinin-like receptor at 17D1
LOC105836580	984.468	2.19566	0.640095	3.43021	0.000603113	0.0176794	Up	flexible cuticle protein 12	Lcp65Ac	38708	Lcp65Ac
LOC105837926	23.341	2.21952	0.688079	3.22568	0.00125673	0.0275992	Up	kelch-like protein 10	klhl10	3354863	kelch like family member 10
LOC105834029	17.8833	2.22416	0.606298	3.66842	0.00024405	0.00970454	Up	trichohyalin	NA	NA	NA
LOC105838565	21.0658	2.25566	0.577883	3.90331	9.48843e-05	0.00533478	Up	angiotensin-converting enzyme	Ance-3	34808	Ance-3
LOC105835288	38.7932	2.26563	0.634252	3.57213	0.000354093	0.0123341	Up	adenylate cyclase type 10	NA	NA	NA
LOC105836265	10.8198	2.27146	0.630271	3.60394	0.00031343	0.0112951	Up	lysosomal aspartic protease	cathD	45268	cathepsin D
LOC105833021	14.5324	2.27173	0.640584	3.54634	0.000390626	0.0131439	Up	uncharacterized LOC105833021	NA	NA	NA
LOC118644771	4.9704	2.29967	0.623656	3.68741	0.00022655	0.00935902	Up	vicilin-like seed storage protein At2g18540	NA	NA	NA
LOC105835717	11.0377	2.32122	0.697783	3.32657	0.00087922	0.0227356	Up	uncharacterized LOC105835717	NA	NA	NA
LOC105830988	190.076	2.32723	0.496683	4.68554	2.79218e-06	0.000415759	Up	phospholipase A1 member A	CG18641	33429	uncharacterized protein
LOC105828406	7.27049	2.38461	0.803006	2.96961	0.00298182	0.0493912	Up	sideroflexin-2-like	Sfxn2	40080	sideroflexin 2
LOC105829611	9.66333	2.39363	0.617683	3.87517	0.000106549	0.00564319	Up	transposon Tf2-1 polyprotein	NA	NA	NA
LOC118647603	12.9334	2.40838	0.559106	4.30756	1.65068e-05	0.00156411	Up	vicilin-like seed storage protein At2g18540	NA	NA	NA
LOC114254084	19.3915	2.41911	0.506147	4.77945	1.75773e-06	0.000297716	Up	uncharacterized LOC114254084	NA	NA	NA
LOC105828803	28.419	2.45792	0.715102	3.43716	0.000587848	0.0173869	Up	odorant receptor 13a	Or13a	32562	odorant receptor 13a
LOC105836329	81.7883	2.46293	0.581111	4.23831	2.25206e-05	0.00197938	Up	synaptic vesicle glycoprotein 2B	CG3168	31612	uncharacterized protein
LOC105840289	6683.69	2.48886	0.481826	5.16547	2.39834e-07	7.04212e-05	Up	histone H1A	sperm	His1:CG33864	3772409	histone H1
LOC105836990	7.4676	2.54972	0.831597	3.06605	0.00216906	0.0402062	Up	protein quiver	qvr	2768718	quiver
LOC105838581	35.5421	2.56225	0.487588	5.25495	1.48066e-07	5.01574e-05	Up	somatostatin receptor type 2	AstC-R2	40019	allatostatin C receptor 2
LOC105837575	1360.1	2.57357	0.552972	4.65406	3.25464e-06	0.000473142	Up	juvenile hormone acid O-methyltransferase	jhamt	34977	juvenile hormone acid methyltransferase
LOC105837127	26.6552	2.5881	0.59941	4.31776	1.57623e-05	0.00152556	Up	uncharacterized LOC105837127	Or43b	35743	odorant receptor 43b
LOC105837909	22.7662	2.60252	0.735193	3.53992	0.000400251	0.0133911	Up	uncharacterized LOC105837909	NA	NA	NA
LOC105836758	47.4521	2.65422	0.5803	4.57387	4.78787e-06	0.0006007	Up	probable cytochrome P450 12a5	mitochondrial	Cyp12a5	42293	cytochrome P450 12a5
LOC118644928	13.4373	2.69498	0.854282	3.15467	0.0016068	0.0325817	Up	uncharacterized LOC118644928	NA	NA	NA
LOC105833662	2543.01	2.69783	0.855394	3.1539	0.00161105	0.0325817	Up	fatty acid synthase-like	FASN3	3355111	fatty acid synthase 3
LOC114254159	18.3776	2.75144	0.755727	3.64078	0.000271813	0.0102092	Up	gem-associated protein 5	rig	37335	rigor mortis
LOC105831111	4910.47	2.75442	0.502837	5.47776	4.3074e-08	1.76864e-05	Up	uncharacterized LOC105831111	CG31344	41835	uncharacterized protein
LOC105840609	7.6782	2.7999	0.906815	3.08762	0.00201767	0.0379752	Up	pre-mRNA-splicing factor PRP46	kat80	32581	katanin 80
LOC105837972	32.3365	2.83522	0.728443	3.89217	9.93525e-05	0.005481	Up	uncharacterized LOC105837972	NA	NA	NA
LOC105834232	10.7278	2.86215	0.915355	3.12682	0.00176708	0.0349038	Up	IQ and ubiquitin-like domain-containing protein	CG13855	42629	uncharacterized protein
LOC105838809	23.957	2.90214	0.700652	4.14206	3.44194e-05	0.00260549	Up	uncharacterized LOC105838809	CG4409	36840	uncharacterized protein
LOC105834401	11.1778	2.94244	0.885613	3.32249	0.000892188	0.023027	Up	uncharacterized LOC105834401	NA	NA	NA
LOC105831261	5.87318	2.95647	0.995827	2.96886	0.00298907	0.0493926	Up	odorant receptor 22c	Or13a	32562	odorant receptor 13a
LOC114254067	31.9344	2.96943	0.610337	4.86523	1.14322e-06	0.000221295	Up	uncharacterized LOC114254067	NA	NA	NA
LOC105831257	15.8334	2.97583	0.891987	3.33618	0.000849385	0.0221757	Up	odorant receptor 4	Or13a	32562	odorant receptor 13a
LOC118647666	8.12274	3.01332	0.854427	3.52671	0.000420757	0.0139055	Up	uncharacterized LOC118647666	NA	NA	NA
LOC105836772	8.18609	3.05701	0.902212	3.38835	0.000703141	0.0196744	Up	uncharacterized LOC105836772	CG31323	318682	uncharacterized protein
LOC118646897	14.4937	3.06082	0.839428	3.64632	0.000266025	0.0101826	Up	protein ALP1-like	CG7492	38859	uncharacterized protein
LOC105837059	10.6978	3.06752	0.749678	4.09177	4.28084e-05	0.00306907	Up	endothelin-converting enzyme homolog	Nep5	43255	neprilysin 5
LOC105832824	5.23862	3.12931	0.875713	3.57345	0.000352315	0.0123341	Up	uncharacterized LOC105832824	Or9a	31975	odorant receptor 9a
LOC118644598	6.67885	3.21424	0.80048	4.01539	5.93473e-05	0.00385893	Up	fatty acid synthase-like	FASN1	33524	fatty acid synthase 1
LOC114255061	10.4265	3.22671	0.944052	3.41794	0.000630967	0.0181906	Up	uncharacterized LOC114255061	NA	NA	NA
LOC105836612	18.9631	3.23035	0.765527	4.21978	2.44544e-05	0.00207923	Up	uncharacterized LOC105836612	NA	NA	NA
LOC105832581	2.14571	3.267	1.06677	3.06253	0.00219477	0.0405166	Up	odorant receptor Or2	Or9a	31975	odorant receptor 9a
LOC114255373	7.20604	3.29235	1.08384	3.03766	0.00238424	0.0426769	Up	uncharacterized LOC114255373	Or22c	33381	odorant receptor 22c
LOC105831806	14.2203	3.38032	0.845009	4.00034	6.32515e-05	0.00398698	Up	tubulin alpha-4A chain	alphaTub84B	40848	alpha-Tubulin at 84B
LOC114254429	33.0321	3.5731	0.708	5.04675	4.49383e-07	0.000114889	Up	trypsin	CG18735	59137	uncharacterized protein
LOC105832831	8.03407	3.57591	1.08831	3.28573	0.00101719	0.0244229	Up	uncharacterized LOC105832831	CG17780	42914	uncharacterized protein
LOC105828805	16.0627	3.59396	0.985351	3.6474	0.000264912	0.0101826	Up	odorant receptor coreceptor	Orco	40650	odorant receptor co-receptor
LOC118647797	6.7135	3.72958	0.917153	4.06648	4.77295e-05	0.00335096	Up	uncharacterized LOC118647797	NA	NA	NA
LOC118646854	4.19437	3.765	1.23218	3.05556	0.00224641	0.0411336	Up	putative nuclease HARBI1	CG43088	12797977	uncharacterized protein
LOC105835466	60.3182	3.80089	0.893974	4.25167	2.12179e-05	0.00190684	Up	intraflagellar transport protein 172 homolog	Oseg2	38282	outer segment 2
LOC114254550	19.4396	3.80665	0.682966	5.57371	2.49377e-08	1.35162e-05	Up	uncharacterized LOC114254550	NA	NA	NA
LOC105839802	45.3952	3.83581	0.655148	5.85488	4.77363e-09	4.04267e-06	Up	uncharacterized LOC105839802	NA	NA	NA
LOC105840257	2.67595	3.94886	1.06572	3.70535	0.000211101	0.00896682	Up	uncharacterized LOC105840257	CG44836	39825	uncharacterized protein
LOC114255489	10.9313	4.04663	0.971372	4.16589	3.10138e-05	0.00241515	Up	UDP-glucosyltransferase 2	Ugt35E2	53506	UDP-glycosyltransferase family 35 member E2
LOC105838287	17.4142	4.07447	0.821321	4.96088	7.01746e-07	0.000160102	Up	CD63 antigen	Tsp47F	36230	tetraspanin 47F
LOC118644391	3.54865	4.38517	1.04442	4.19865	2.68515e-05	0.00219348	Up	uncharacterized LOC118644391	NA	NA	NA
LOC105838561	8.4874	4.4021	1.20719	3.64656	0.00026577	0.0101826	Up	titin-like	Vajk4	36950	Vajk4
LOC118644984	4.69167	4.46513	1.45974	3.05885	0.00222189	0.0409057	Up	sodium channel protein Nach-like	Nach	36864	nach
LOC118645972	3.156	4.51316	1.19691	3.77069	0.000162795	0.0075803	Up	uncharacterized LOC118645972	NA	NA	NA
LOC105836932	4.43842	4.68048	0.993259	4.71225	2.45001e-06	0.000386019	Up	uncharacterized LOC105836932	NA	NA	NA
LOC105833308	31.7883	4.72218	0.914788	5.16205	2.44265e-07	7.04212e-05	Up	uncharacterized LOC105833308	Gr28b	117496	gustatory receptor 28b
LOC118644872	3.79609	4.76228	1.29683	3.67224	0.000240434	0.00969966	Up	uncharacterized LOC118644872	NA	NA	NA
LOC118647545	5.31895	4.98451	1.64578	3.02866	0.00245637	0.0435652	Up	uncharacterized LOC118647545	NA	NA	NA
LOC114255646	3.9084	5.1288	1.66918	3.07266	0.00212164	0.0393811	Up	uncharacterized LOC114255646	NA	NA	NA
LOC105836914	6.86396	5.34545	1.3335	4.0086	6.108e-05	0.00390394	Up	tctex1 domain-containing protein 3	CG14763	35757	uncharacterized protein
LOC118648027	6.10343	5.46942	1.52168	3.59433	0.000325227	0.0116583	Up	uncharacterized LOC118648027	CG43088	12797977	uncharacterized protein
LOC105830183	13.8868	5.53399	0.983829	5.62495	1.85561e-08	1.14289e-05	Up	odorant receptor Or2	Or22a	33335	odorant receptor 22a
