## Supplementary Datasets for "A Hymenoptera-restricted gene mediating ant castes co-opts deeply conserved machinery to control organ size": 24h_tai_vs_control.xlsx (part 1 of 3)

### Sheet: 24h_tai_vs_control
	baseMean	log2FoldChange	lfcSE	stat	pvalue	padj	group	description.ant	Dmel	xref	description.Dmel
LOC105840335	7966.32	-2.56587	0.315054	-8.14421	3.81763e-16	5.1664e-12	Down	serine/threonine-protein kinase VRK1	ball	43228	ballchen
LOC105837075	49822.1	-3.2363	0.411849	-7.85797	3.9041e-15	2.64171e-11	Down	hemolymph lipopolysaccharide-binding protein	CG15358	33366	uncharacterized protein
LOC105834927	832.304	-3.13976	0.421165	-7.45494	8.99106e-14	4.05587e-10	Down	uncharacterized LOC105834927	NA	NA	NA
LOC105837059	21.0406	4.32147	0.587588	7.3546	1.915e-13	6.47894e-10	Up	endothelin-converting enzyme homolog	Nep5	43255	neprilysin 5
LOC105837600	5623.37	-3.62275	0.495194	-7.31582	2.55823e-13	6.92411e-10	Down	protein takeout	CG2016	40612	uncharacterized protein
LOC114254462	1468.83	-1.61574	0.225705	-7.15863	8.14891e-13	1.83799e-09	Down	phospholipase A2-like	CG3009	31402	uncharacterized protein
LOC105832174	8244.87	2.86131	0.402743	7.10456	1.20705e-12	2.33357e-09	Up	myogenesis-regulating glycosidase	tobi	43072	target of brain insulin
LOC105830708	797.973	-3.24668	0.46189	-7.02913	2.07829e-12	3.51569e-09	Down	cytochrome P450 6k1	Cyp6g2	36317	cytochrome P450 6g2
LOC105838287	19.9137	4.49808	0.657375	6.84249	7.78278e-12	1.17027e-08	Up	CD63 antigen	Tsp47F	36230	tetraspanin 47F
LOC105831111	4322.15	2.76675	0.409871	6.75031	1.47534e-11	1.87898e-08	Up	uncharacterized LOC105831111	CG31344	41835	uncharacterized protein
LOC105834359	5174.88	-1.36668	0.202613	-6.74528	1.52729e-11	1.87898e-08	Down	vang-like protein 1	Vang	35922	Van gogh
LOC105830189	748.916	2.48956	0.369797	6.73224	1.67074e-11	1.88417e-08	Up	uncharacterized LOC105830189	CG2004	31809	uncharacterized protein
LOC105829739	402.132	2.54341	0.380388	6.68637	2.28771e-11	2.35468e-08	Up	uncharacterized LOC105829739	JhI-26	36819	juvenile hormone-inducible protein 26
LOC105836327	828.565	-1.29764	0.194339	-6.67717	2.43593e-11	2.35468e-08	Down	ankyrin-1	Ank	43770	ankyrin
LOC105837575	2214.42	3.57388	0.540384	6.61359	3.7512e-11	2.98617e-08	Up	juvenile hormone acid O-methyltransferase	jhamt	34977	juvenile hormone acid methyltransferase
LOC105835668	8514.66	2.21029	0.334201	6.61364	3.74978e-11	2.98617e-08	Up	ankyrin-3	Ank2	38863	ankyrin 2
LOC105836173	4723.61	-1.59972	0.241616	-6.6209	3.57008e-11	2.98617e-08	Down	delta(14)-sterol reductase TM7SF2	LBR	37482	lamin B receptor
LOC105828620	203.238	1.90997	0.289371	6.60041	4.10028e-11	3.08273e-08	Up	solute carrier family 28 member 3	CNT2	35914	concentrative nucleoside transporter 2
LOC105836403	1325.45	-1.22674	0.186357	-6.58274	4.6187e-11	3.28973e-08	Down	NAD-dependent protein deacetylase Sirt6	Sirt6	41254	sirtuin 6
LOC114253702	5330.06	2.41571	0.367486	6.5736	4.91126e-11	3.3232e-08	Up	sphingomyelin phosphodiesterase 1	CG15533	43612	uncharacterized protein
LOC105838675	2332.11	-2.09569	0.31969	-6.55538	5.54994e-11	3.57654e-08	Down	pyrethroid hydrolase Ces2a	CG5397	33313	uncharacterized protein
LOC105831240	196.334	2.60682	0.398622	6.53957	6.16961e-11	3.73583e-08	Up	glutathione hydrolase 1 proenzyme	CG17636	5740847	uncharacterized protein
LOC105833262	5720.82	-1.37684	0.210678	-6.53528	6.34923e-11	3.73583e-08	Down	integrator complex subunit 11	IntS11	43506	integrator 11
LOC105833819	13453.3	-1.11973	0.171649	-6.52338	6.87413e-11	3.87615e-08	Down	VWFA and cache domain-containing protein 1	CG16868	37298	uncharacterized protein
LOC105839802	59.2593	4.47403	0.688282	6.50029	8.01673e-11	4.33962e-08	Up	uncharacterized LOC105839802	NA	NA	NA
LOC105835100	19383.3	-1.36934	0.212052	-6.45757	1.064e-10	5.53811e-08	Down	upstream stimulatory factor 2	Usf	31384	Usf
LOC105831380	14426.8	-1.33434	0.207812	-6.42091	1.3546e-10	6.78957e-08	Down	DNA polymerase delta subunit 2	Pol31	38228	NA
LOC105833424	554.544	1.69867	0.264792	6.41509	1.40736e-10	6.80207e-08	Up	apyrase	CG42249	32043	uncharacterized protein
LOC105837873	12432.4	-1.38726	0.217393	-6.38134	1.75542e-10	8.19176e-08	Down	glucose-induced degradation protein 8-A homolog	CG6617	32852	NA
LOC105828432	5669.53	-1.3237	0.20782	-6.36945	1.89701e-10	8.55742e-08	Down	putative E3 ubiquitin-protein ligase UBR7	CG15141	35044	uncharacterized protein
LOC114254067	35.8192	3.38633	0.532987	6.35349	2.10481e-10	9.1885e-08	Up	uncharacterized LOC114254067	NA	NA	NA
LOC105836580	3423	4.3873	0.695774	6.30563	2.87017e-10	1.21381e-07	Up	flexible cuticle protein 12	Lcp65Ac	38708	Lcp65Ac
LOC118644171	2746.83	1.50204	0.239132	6.28123	3.35914e-10	1.37755e-07	Up	cytochrome P450 4C1-like	Cyp4c3	43663	cytochrome P450 4c3
LOC105839547	2074.36	-0.993222	0.158685	-6.25908	3.8726e-10	1.54141e-07	Not sig	kelch domain-containing protein 10 homolog	slim	37121	scruin like at the midline
LOC105828830	93.8419	2.63222	0.420901	6.25378	4.00645e-10	1.54912e-07	Up	uncharacterized LOC105828830	CG17127	34489	uncharacterized protein
LOC105836031	1751.76	-1.35602	0.21781	-6.22572	4.79352e-10	1.80196e-07	Down	THO complex subunit 1	Hpr1	40723	Hpr1
LOC105832922	392.961	2.03961	0.32799	6.21851	5.01903e-10	1.83575e-07	Up	cytochrome P450 9e2	Cyp9f2	41520	cytochrome P450 9f2
LOC105838937	15239.8	-1.14322	0.185054	-6.1778	6.50018e-10	2.31492e-07	Down	dnaJ homolog subfamily C member 7	Tpr2	34984	tetratricopeptide repeat protein 2
LOC105832474	728.518	1.33116	0.21621	6.15681	7.42242e-10	2.57558e-07	Up	lipid storage droplets surface-binding protein 2	Lsd-2	32437	lipid storage droplet-2
LOC105837018	1930.6	-1.73106	0.283129	-6.11405	9.7133e-10	3.28625e-07	Down	protein 60A	gbb	37778	glass bottom boat
LOC105838719	4791.16	-3.34164	0.55067	-6.06831	1.29261e-09	4.26655e-07	Down	neprilysin-2	Nep2	40588	neprilysin 2
LOC105829100	3637.94	-1.09237	0.18037	-6.05627	1.39318e-09	4.48903e-07	Down	ran-binding protein 3-like	RanBP3	42804	Ran binding protein 3
LOC105835983	63.6019	2.05053	0.339204	6.04511	1.49304e-09	4.69891e-07	Up	endocuticle structural glycoprotein SgAbd-2	Cpr67Fb	39225	cuticular protein 67Fb
LOC105829298	197.346	2.19372	0.365829	5.99657	2.01524e-09	6.19824e-07	Up	uncharacterized LOC105829298	fusl	33765	fuseless
LOC105833308	21.3337	4.34374	0.730214	5.94858	2.7048e-09	7.9574e-07	Up	uncharacterized LOC105833308	Gr28b	117496	gustatory receptor 28b
LOC105833615	1118.25	-1.47732	0.248276	-5.95032	2.6762e-09	7.9574e-07	Down	frizzled-7-B	fz	45307	frizzled
LOC105834462	36746.9	-1.08669	0.182935	-5.94033	2.84442e-09	8.1901e-07	Down	26S proteasome non-ATPase regulatory subunit 12	Rpn5	40717	regulatory particle non-ATPase 5
LOC105832925	1961.12	-0.928774	0.15735	-5.9026	3.57826e-09	9.88258e-07	Not sig	cleavage and polyadenylation specificity factor 73	Cpsf73	42240	cleavage and polyadenylation specificity factor 73
LOC105837783	377.181	1.4073	0.238377	5.90365	3.55543e-09	9.88258e-07	Up	lipase member H	CG17292	34152	uncharacterized protein
LOC105837134	11084	2.65035	0.453587	5.84309	5.12412e-09	1.3597e-06	Up	peritrophin-1-like	CG10140	39511	uncharacterized protein
LOC105828533	1386.47	-2.66955	0.456797	-5.84407	5.09402e-09	1.3597e-06	Down	uncharacterized protein DDB_G0283697	CG13676	38906	uncharacterized protein
LOC105838581	25.6417	2.22797	0.382749	5.82097	5.85057e-09	1.52261e-06	Up	somatostatin receptor type 2	AstC-R2	40019	allatostatin C receptor 2
LOC105829627	371540	2.30454	0.396373	5.81407	6.09714e-09	1.55684e-06	Up	uncharacterized LOC105829627	CG17826	39354	uncharacterized protein
LOC105836105	4918.14	-0.893004	0.15417	-5.79232	6.94194e-09	1.73973e-06	Not sig	RCC1-like G exchanging factor-like protein	CG3862	33261	uncharacterized protein
LOC105835206	3350.18	-1.44466	0.250088	-5.7766	7.62254e-09	1.87556e-06	Down	protein wntless	wls	39259	wntless
LOC105834450	1489.65	-1.41091	0.246803	-5.71674	1.08587e-08	2.62412e-06	Down	glucoside xylosyltransferase 1	shams	43008	shams
LOC105829006	619.844	2.81085	0.49474	5.68147	1.3354e-08	2.96262e-06	Up	4-coumarate--CoA ligase 1	CG6178	42867	uncharacterized protein
LOC105828717	17574.6	-1.15063	0.202355	-5.68622	1.29884e-08	2.96262e-06	Down	AP-2 complex subunit mu	AP-2mu	42642	adaptor protein complex 2
LOC105832194	1367.02	-0.792662	0.139336	-5.68886	1.27893e-08	2.96262e-06	Not sig	nuclear transcription factor Y subunit B-4	Nf-YB	35261	nuclear factor Y-box B
LOC105830988	253.059	3.0151	0.530585	5.68261	1.32657e-08	2.96262e-06	Up	phospholipase A1 member A	CG18641	33429	uncharacterized protein
LOC105829309	15152.2	-1.39137	0.24446	-5.69161	1.25845e-08	2.96262e-06	Down	glutamine--fructose-6-phosphate aminotransferase [isomerizing] 2	Gfat1	3354921	Glutamine:fructose-6-phosphate aminotransferase 1
LOC105831693	9562.24	-1.02643	0.180997	-5.67098	1.41979e-08	3.09904e-06	Down	40-kDa huntingtin-associated protein	NA	NA	NA
LOC118644738	619.26	3.17303	0.562517	5.64077	1.69292e-08	3.63656e-06	Up	cytochrome P450 6A1-like	Cyp6a14	35835	cytochrome P450 6a14
LOC105837713	1394.14	-1.06038	0.188083	-5.63783	1.7221e-08	3.64142e-06	Down	pre-mRNA-splicing factor ATP-dependent RNA helicase DHX16	l(2)37Cb	35192	lethal (2) 37Cb
LOC105840649	430.86	3.69427	0.656951	5.62335	1.87285e-08	3.89926e-06	Up	probable cytochrome P450 6a14	Cyp6a14	35835	cytochrome P450 6a14
LOC105837336	2159.05	-0.981952	0.175042	-5.60981	2.02543e-08	4.15306e-06	Not sig	protein CLEC16A homolog	ema	41992	endosomal maturation defective
LOC105834847	6887.99	-1.13509	0.202909	-5.59407	2.21802e-08	4.48007e-06	Down	ADP-ribosylation factor-like protein 6-interacting protein 1	Arl6IP1	42027	ADP-ribosylation factor-like 6 interacting protein 1
LOC105829075	1238.53	0.818823	0.146741	5.58007	2.40425e-08	4.74677e-06	Not sig	haloacid dehalogenase-like hydrolase domain-containing 5	NA	NA	NA
LOC105836394	99967.7	-2.98275	0.534646	-5.57892	2.42021e-08	4.74677e-06	Down	angiotensin-converting enzyme	Ance	34805	angiotensin converting enzyme
LOC105830715	1396.3	0.770215	0.138153	5.5751	2.47388e-08	4.78271e-06	Not sig	set1/Ash2 histone methyltransferase complex subunit ASH2	ash2	42936	absent
LOC118644039	56.6862	2.20164	0.396293	5.55558	2.76687e-08	5.27382e-06	Up	endocuticle structural glycoprotein ABD-4	Cpr49Ah	36354	cuticular protein 49Ah
LOC118644601	613.219	1.57307	0.285055	5.51847	3.41955e-08	6.28431e-06	Up	uncharacterized LOC118644601	CG8958	32575	uncharacterized protein
LOC105838916	2097.66	-2.20474	0.399547	-5.51811	3.42668e-08	6.28431e-06	Down	uncharacterized LOC105838916	CG31344	41835	uncharacterized protein
LOC105830379	899.47	1.25368	0.227214	5.51761	3.43633e-08	6.28431e-06	Up	cytidine deaminase-like	CG8360	34122	uncharacterized protein
LOC105828658	119.573	1.50986	0.273835	5.51377	3.51229e-08	6.33758e-06	Up	uncharacterized LOC105828658	NA	NA	NA
LOC105836262	78135.3	-1.77453	0.322021	-5.51062	3.57573e-08	6.36715e-06	Down	prostatic acid phosphatase	Acph-1	48445	acid phosphatase 1
LOC105835782	1224.99	-2.21789	0.402917	-5.50459	3.70037e-08	6.42239e-06	Down	uncharacterized LOC105835782	ImpE3	48239	Ecdysone-inducible gene E3
LOC105837759	19207.8	-1.65347	0.300384	-5.50452	3.70166e-08	6.42239e-06	Down	microtubule-associated proteins 1A/1B light chain 3A	Atg8a	32001	Autophagy-related 8a
LOC105831538	885.08	3.62955	0.660977	5.49119	3.9924e-08	6.83913e-06	Up	cell wall protein DAN4	Cht10	3355116	chitinase 10
LOC105840292	2251.25	-0.843052	0.153976	-5.4752	4.37007e-08	7.1084e-06	Not sig	pre-mRNA-splicing factor RBM22	CG14641	40529	uncharacterized protein
LOC105828590	24834.9	2.24328	0.409373	5.47979	4.25823e-08	7.1084e-06	Up	acyl-CoA-binding protein homolog	Acbp2	38784	Acyl-CoA binding protein 2
LOC105840254	217.538	-2.85437	0.520682	-5.48199	4.20575e-08	7.1084e-06	Down	bombyxin B-5	NA	NA	NA
LOC105838494	1294.96	-1.17682	0.214952	-5.47481	4.37974e-08	7.1084e-06	Down	microspherule protein 1	Rcd5	38478	reduction in Cnn dots 5
LOC105832350	1521.39	1.09368	0.199814	5.4735	4.41222e-08	7.1084e-06	Up	spermine synthase	Sms	39403	spermine synthase
LOC105836127	1347.61	2.13906	0.391011	5.4706	4.48523e-08	7.14101e-06	Up	uncharacterized LOC105836127	roh	246602	reduction of Rh1
LOC105834293	59.781	1.60252	0.294037	5.45007	5.03496e-08	7.92304e-06	Up	UPF0605 protein CG18335	CG18335	36202	uncharacterized protein
LOC105828327	9804.67	-1.0595	0.194484	-5.44773	5.10153e-08	7.93552e-06	Down	cullin-5	Cul5	43434	cullin 5
LOC105834687	1851.37	-1.38708	0.254897	-5.44171	5.27718e-08	8.11546e-06	Down	frizzled-4	fz4	31659	frizzled 4
LOC105839430	1345.86	1.87831	0.346925	5.41416	6.15772e-08	9.3632e-06	Up	uncharacterized LOC105839430	CG6908	41410	uncharacterized protein
LOC105833713	21760.3	-1.54066	0.285336	-5.39947	6.68374e-08	1.00104e-05	Down	major facilitator superfamily domain-containing protein 8	Cln7	38813	Cln7
LOC105832929	14380.8	2.38123	0.441188	5.39731	6.76457e-08	1.00104e-05	Up	glutathione S-transferase 1	GstD1	41503	glutathione S transferase D1
LOC105833911	60570.9	-2.38202	0.441423	-5.39624	6.80527e-08	1.00104e-05	Down	uncharacterized LOC105833911	CG4367	42409	uncharacterized protein
LOC105838330	1778.48	-1.66785	0.310039	-5.37949	7.4697e-08	1.08696e-05	Down	monocarboxylate transporter 4	hrm	35499	hermes
LOC105835777	732.193	1.06399	0.198186	5.36864	7.93337e-08	1.14215e-05	Up	phosphomannomutase	Pmm2	39436	phosphomannomutase type 2
LOC105838067	618.18	2.20425	0.411813	5.35255	8.67227e-08	1.22458e-05	Up	odorant receptor 67a	Or13a	32562	odorant receptor 13a
LOC105831769	427.192	1.58774	0.296855	5.34852	8.86784e-08	1.22458e-05	Up	serine protease gd	gd	32159	gastrulation-defective
LOC105835593	3472.14	2.31477	0.432655	5.35015	8.788e-08	1.22458e-05	Up	uncharacterized LOC105835593	slf	33678	schlaff
LOC105830158	4229.53	1.10805	0.207121	5.34976	8.80721e-08	1.22458e-05	Up	uncharacterized LOC105830158	CG10527	37393	uncharacterized protein
LOC105829897	9421.44	1.72647	0.323025	5.34468	9.05759e-08	1.23815e-05	Up	40S ribosomal protein S26	RpS26	35098	ribosomal protein S26
LOC105832721	6222.59	1.88969	0.353943	5.33898	9.34715e-08	1.26495e-05	Up	acyl-CoA Delta(11) desaturase	CG9743	43593	uncharacterized protein
LOC105837000	5390.15	1.68809	0.316738	5.3296	9.84305e-08	1.31887e-05	Up	fumarylacetoacetate hydrolase domain-containing protein 2	CG6028	42589	uncharacterized protein
LOC118648055	109.925	-4.42791	0.832033	-5.32179	1.0275e-07	1.36325e-05	Down	coagulation factor IX-like	lambdaTry	36214	lambdaTry
LOC105828240	942.89	0.952328	0.179373	5.30921	1.10101e-07	1.44659e-05	Not sig	UDP-xylose and UDP-N-acetylglucosamine transporter	Efr	31553	ER GDP-fucose transporter
LOC105828749	2838.28	-1.34318	0.253924	-5.28967	1.22535e-07	1.59449e-05	Down	pre-mRNA-splicing factor ATP-dependent RNA helicase PRP16	l(1)G0007	32373	NA
LOC105828561	4105.75	-1.08961	0.206183	-5.2847	1.25912e-07	1.62282e-05	Down	vascular endothelial growth factor receptor 1	Pvr	34127	PDGF- and VEGF-receptor related
LOC105834444	4405.95	-1.46422	0.277169	-5.28277	1.27246e-07	1.62455e-05	Down	kelch-like ECH-associated protein 1B	Keap1	42062	Keap1
LOC105839867	1349.62	1.58446	0.300809	5.26732	1.3843e-07	1.75081e-05	Up	uncharacterized LOC105839867	NA	NA	NA
LOC105834969	8471.32	-0.996606	0.189589	-5.25665	1.467e-07	1.83823e-05	Not sig	uncharacterized LOC105834969	CG8950	36921	uncharacterized protein
LOC105839315	423.936	1.24834	0.237928	5.24672	1.54834e-07	1.9099e-05	Up	D-aspartate oxidase	CG12338	36128	NA
LOC105832466	609.836	1.3049	0.248731	5.24623	1.55242e-07	1.9099e-05	Up	ubiquinol-cytochrome-c reductase complex assembly factor 1	CG10075	38758	uncharacterized protein
LOC105833684	5815.48	-2.2122	0.423539	-5.22314	1.75918e-07	2.14477e-05	Down	NADPH oxidase 5	Nox	5740310	NADPH oxidase
LOC105828761	3034.79	-1.85868	0.356773	-5.2097	1.89148e-07	2.28548e-05	Down	ATP-binding cassette sub-family C member Sur	Sur	34350	sulfonylurea receptor
LOC105829535	559.675	-1.60459	0.30842	-5.2026	1.9652e-07	2.32409e-05	Down	lymphocyte cytosolic protein 2	NA	NA	NA
LOC105831493	3837.89	-1.56353	0.300582	-5.20168	1.97496e-07	2.32409e-05	Down	chromatin accessibility complex 16kD protein	Chrac-16	32166	chromatin accessibility complex 16kD protein
LOC105832524	990.48	-1.00872	0.193893	-5.20246	1.96668e-07	2.32409e-05	Down	tight junction protein ZO-2	pyd	41062	polychaetoid
LOC105832500	182.823	-1.61443	0.310498	-5.19949	1.99835e-07	2.33135e-05	Down	trypsin-1	tpr	37486	tracheal-prostasin
LOC105831196	2467.06	-1.42564	0.274704	-5.18973	2.106e-07	2.43594e-05	Down	chitin synthase chs-2	kkv	45884	krotzkopf verkehrt
LOC105838174	1703.74	1.32499	0.255625	5.18336	2.17928e-07	2.49933e-05	Up	CDGSH iron-sulfur domain-containing protein 2 homolog	Cisd2	43459	CDGSH iron sulfur domain 2
LOC105832724	52669.3	-1.62782	0.314377	-5.1779	2.24391e-07	2.55184e-05	Down	acyl-CoA Delta(11) desaturase	CG15531	43592	uncharacterized protein
LOC105840379	512.112	1.74933	0.338077	5.17436	2.28697e-07	2.56021e-05	Up	retinol dehydrogenase 14	CG7675	42211	uncharacterized protein
LOC105837293	3720.45	-1.42638	0.275674	-5.17418	2.28911e-07	2.56021e-05	Down	DNA mismatch repair protein Msh2	spel1	34842	spellchecker1
LOC105830368	4877.38	-0.841555	0.162762	-5.17048	2.33499e-07	2.59012e-05	Not sig	lariat debranching enzyme	ldbr	38900	lariat debranching enzyme
LOC105835353	4137.15	3.35434	0.649969	5.16077	2.45935e-07	2.68407e-05	Up	NPC intracellular cholesterol transporter 2	Npc2c	41233	Niemann-Pick type C-2c
LOC114254085	14.9158	4.19394	0.812516	5.16168	2.44745e-07	2.68407e-05	Up	uncharacterized LOC114254085	NA	NA	NA
LOC105827787	2118.2	-2.1998	0.426671	-5.15573	2.52649e-07	2.73528e-05	Down	transmembrane protease serine 9	CG4914	39597	uncharacterized protein
LOC105836329	101.606	3.04016	0.590064	5.15226	2.57369e-07	2.76427e-05	Up	synaptic vesicle glycoprotein 2B	CG3168	31612	uncharacterized protein
LOC105830570	26931	-2.00219	0.391039	-5.12019	3.05235e-07	3.25255e-05	Down	fatty acyl-CoA reductase 1	CG4020	31522	uncharacterized protein
LOC105840686	3541.39	2.68124	0.523904	5.11781	3.09108e-07	3.2681e-05	Up	cytochrome P450 6a2	Cyp6a14	35835	cytochrome P450 6a14
LOC105831090	24258.9	-1.13959	0.222871	-5.11324	3.16675e-07	3.32214e-05	Down	dipeptidyl peptidase 3	DppIII	40996	dipeptidyl aminopeptidase III
LOC105832119	828.237	1.61728	0.316536	5.10931	3.23329e-07	3.34016e-05	Up	hydroxyacid oxidase 1	CG18003	3771779	NA
LOC105828582	526.76	-1.83963	0.360029	-5.10968	3.22704e-07	3.34016e-05	Down	uncharacterized LOC105828582	CG12009	38405	uncharacterized protein
LOC105829044	2835.13	-3.13593	0.61411	-5.10646	3.28247e-07	3.36527e-05	Down	mucin-5AC	CG3777	30979	uncharacterized protein
LOC114253711	184.231	-2.65533	0.520141	-5.10502	3.30758e-07	3.36552e-05	Down	cytochrome P450 4C1	Cyp4c3	43663	cytochrome P450 4c3
LOC105835130	84.0618	3.99682	0.78421	5.09662	3.45774e-07	3.49206e-05	Up	glucose dehydrogenase [FAD	quinone]	CG6142	43178	uncharacterized protein
LOC118645379	73.9223	1.21384	0.238269	5.09441	3.49838e-07	3.50693e-05	Up	uncharacterized LOC118645379	NA	NA	NA
LOC105833954	262.124	2.59342	0.509831	5.08682	3.64124e-07	3.6233e-05	Up	UDP-glycosyltransferase UGT5-like	Ugt301D1	35105	UDP-glycosyltransferase family 301 member D1
LOC105832690	1122.33	-1.81854	0.358196	-5.07693	3.83581e-07	3.78905e-05	Down	ionotropic receptor 25a	Ir8a	31867	ionotropic receptor 8a
LOC105832358	5538.14	-1.37542	0.271571	-5.06468	4.09085e-07	4.0117e-05	Down	neurexin-4	Nrx-IV	39387	neurexin IV
LOC105839678	2931.74	-0.784384	0.154918	-5.06323	4.12212e-07	4.01328e-05	Not sig	protein O-mannosyltransferase 1	rt	39297	rotated abdomen
LOC105827838	685.545	2.68483	0.530635	5.05965	4.20026e-07	4.06015e-05	Up	myrosinase 1	CG9701	39872	uncharacterized protein
LOC105835397	902.889	-0.804414	0.159376	-5.04727	4.48176e-07	4.30154e-05	Not sig	KICSTOR complex protein kaptin	NA	NA	NA
LOC105833334	12335.9	-1.90483	0.377653	-5.04386	4.56238e-07	4.34808e-05	Down	tumor protein p63-regulated gene 1-like protein	NA	NA	NA
LOC105829680	2632.12	1.62667	0.322708	5.04069	4.63849e-07	4.35922e-05	Up	transmembrane protease serine 9	CG31265	42068	uncharacterized protein
LOC105836974	9267.72	-0.578841	0.114817	-5.04141	4.62121e-07	4.35922e-05	Not sig	RNA-binding protein 33	Dbp80	3354919	dead box protein 80
LOC105838544	6407.24	-2.86029	0.567882	-5.03677	4.7346e-07	4.41885e-05	Down	vasorin	CG4781	37943	uncharacterized protein
LOC105830173	4152.7	-1.44805	0.287634	-5.03435	4.79485e-07	4.44443e-05	Down	N(4)-(Beta-N-acetylglucosaminyl)-L-asparaginase	CG1827	35989	uncharacterized protein
LOC105838781	1342.91	-0.961601	0.191392	-5.02425	5.05395e-07	4.65273e-05	Not sig	retinoblastoma-like protein 1	Rbf	31027	Retinoblastoma-family protein
LOC118646950	20.93	2.58245	0.514372	5.02058	5.15166e-07	4.71064e-05	Up	fatty acyl-CoA reductase wat-like	CG5065	36860	uncharacterized protein
LOC105840714	369.117	1.45938	0.290808	5.01835	5.21168e-07	4.73354e-05	Up	uncharacterized LOC105840714	Kaz1-ORFB	3772691	Kaz1-ORFB
LOC105831445	5302.61	-1.30595	0.260301	-5.01706	5.24694e-07	4.73379e-05	Down	protein pellino	Pli	42821	pellino
LOC105831505	612.042	1.49248	0.297672	5.01386	5.33481e-07	4.78119e-05	Up	uncharacterized LOC105831505	CG8568	32728	uncharacterized protein
LOC105833433	3198.27	0.701669	0.140478	4.99486	5.88799e-07	5.24225e-05	Not sig	EH domain-containing protein 3	Past1	41569	putative achaete scute target 1
LOC105834992	2558.96	1.77457	0.355409	4.99304	5.94365e-07	5.25722e-05	Up	aquaporin AQPAe.a	Eglp3	37738	entomoglyceroporin 3
LOC105831335	10196.8	1.79536	0.359776	4.99022	6.031e-07	5.29984e-05	Up	peroxiredoxin 1	Jafrac1	53578	thioredoxin peroxidase 1
LOC105830080	165367	2.84225	0.569797	4.98818	6.09498e-07	5.32151e-05	Up	uncharacterized LOC105830080	NA	NA	NA
LOC105829686	2216.28	2.25597	0.453446	4.97517	6.51905e-07	5.61925e-05	Up	PI-actitoxin-Afv2a	CG3604	33593	uncharacterized protein
LOC105835865	174.849	1.48227	0.297923	4.97537	6.51247e-07	5.61925e-05	Up	N-acetylglucosaminyl-phosphatidylinositol de-N-acetylase	PIG-L	42388	phosphatidylinositol glycan anchor biosynthesis class L
LOC105828442	479.582	1.88126	0.378737	4.9672	6.79278e-07	5.81814e-05	Up	fatty acyl-CoA reductase wat-like	wat	43420	waterproof
LOC105830754	271.716	1.50327	0.302989	4.96146	6.99635e-07	5.95482e-05	Up	uncharacterized LOC105830754	CG14795	31109	uncharacterized protein
LOC105828352	282.576	1.87922	0.379034	4.95793	7.1248e-07	5.95592e-05	Up	putative defense protein 3	CG14515	43454	uncharacterized protein
LOC105837316	147.28	2.14818	0.433293	4.9578	7.12967e-07	5.95592e-05	Up	uncharacterized LOC105837316	CG15249	31924	uncharacterized protein
LOC105839391	922.079	1.97919	0.399121	4.95888	7.09012e-07	5.95592e-05	Up	organic cation transporter protein	CG42269	38689	uncharacterized protein
LOC105838179	4310.72	-0.754002	0.152134	-4.95617	7.18953e-07	5.96907e-05	Not sig	N-acetylgalactosaminyltransferase 7	Pgant7	32836	polypeptide N-Acetylgalactosaminyltransferase 7
LOC105838084	2047.47	-1.29844	0.262072	-4.95454	7.25018e-07	5.98272e-05	Down	protein MEMO1	CG8031	41601	uncharacterized protein
LOC105828482	1561.31	-0.981928	0.198428	-4.94854	7.47709e-07	6.13257e-05	Not sig	uncharacterized LOC105828482	exp	36276	expansion
LOC105830811	282.9	1.23608	0.250452	4.93541	7.99832e-07	6.52056e-05	Up	uncharacterized LOC105830811	SP1173	38744	SP1173
LOC105831646	18124.7	1.86825	0.378642	4.93409	8.05254e-07	6.52545e-05	Up	glycine-rich cell wall structural protein	NA	NA	NA
LOC105831303	5749.42	-0.807915	0.16394	-4.9281	8.30324e-07	6.68856e-05	Not sig	importin subunit alpha	Pen	34338	pendulin
LOC105836734	782.295	1.19249	0.242088	4.92585	8.39934e-07	6.72593e-05	Up	inositol monophosphatase 2	CG17029	39740	uncharacterized protein
LOC105832739	3303.01	-0.924488	0.187759	-4.92379	8.48825e-07	6.75715e-05	Not sig	cyclin-Y	CycY	34593	cyclin Y
LOC105834759	209.779	2.68253	0.546129	4.91189	9.0202e-07	7.13862e-05	Up	uncharacterized LOC105834759	NA	NA	NA
LOC105837245	66.0224	2.67676	0.546253	4.90023	9.57267e-07	7.47554e-05	Up	probable chitinase 10	Cht10	3355116	chitinase 10
LOC105831566	237.706	-0.977363	0.199485	-4.89943	9.61165e-07	7.47554e-05	Not sig	oxytocin receptor	CCAP-R	2768688	crustacean cardioactive peptide receptor
LOC105839184	587.505	0.684434	0.139695	4.89949	9.60851e-07	7.47554e-05	Not sig	WD repeat-containing protein 82	Wdr82	34153	WD repeat domain 82
LOC105829238	417.831	1.28365	0.26215	4.89664	9.74888e-07	7.53895e-05	Up	uncharacterized LOC105829238	JhI-26	36819	juvenile hormone-inducible protein 26
LOC105836610	273.949	1.19981	0.245251	4.89219	9.97178e-07	7.62418e-05	Up	U3 small nucleolar ribonucleoprotein protein IMP3	CG4866	36976	uncharacterized protein
LOC105829424	7670.47	2.68342	0.548388	4.89329	9.91655e-07	7.62418e-05	Up	dihydroceramide fatty acyl 2-hydroxylase FAH1	fa2h	35670	fatty acid 2-hydroylase
LOC105836615	10279.4	-1.00693	0.206124	-4.88506	1.03398e-06	7.81745e-05	Down	tetratricopeptide repeat protein 1	CG14894	41993	uncharacterized protein
LOC105829213	3133.55	-1.31649	0.269494	-4.88505	1.03401e-06	7.81745e-05	Down	uncharacterized LOC105829213	Spt	35889	spitting image
LOC105832168	343.358	-2.62172	0.536936	-4.88274	1.04623e-06	7.86588e-05	Down	uncharacterized LOC105832168	CG32816	318225	uncharacterized protein
LOC105831915	949.587	1.64363	0.336851	4.8794	1.06411e-06	7.95614e-05	Up	protein seele	sel	36046	seele
LOC105830519	200.866	1.47711	0.303456	4.86762	1.12948e-06	8.39849e-05	Up	mitochondrial import inner membrane translocase subunit Tim9	Tim9a	32294	Tim9a
LOC105838734	8277.01	1.75848	0.361399	4.86577	1.14011e-06	8.43122e-05	Up	40S ribosomal protein S19	RpS19a	32635	ribosomal protein S19a
LOC105840028	11403.2	-0.880151	0.180977	-4.86334	1.15423e-06	8.48922e-05	Not sig	immunoglobulin-binding protein 1	Tap42	326166	Two A-associated protein of 42kDa
LOC105838705	170.923	-2.91624	0.600308	-4.85791	1.18631e-06	8.678e-05	Down	bromodomain-containing protein 4	NA	NA	NA
LOC105840195	733.787	1.2101	0.249346	4.85311	1.2154e-06	8.84299e-05	Up	major royal jelly protein 3	yellow-b	35005	yellow-b
LOC105837911	1086.73	1.78466	0.367968	4.85005	1.23432e-06	8.93262e-05	Up	cytochrome b-c1 complex subunit 8	UQCR-Q	39950	Ubiquinol-cytochrome c reductase ubiquinone-binding protein
LOC105834974	1285.53	1.97471	0.407663	4.84396	1.27276e-06	9.16182e-05	Up	uncharacterized LOC105834974	NA	NA	NA
LOC105834410	1191.33	-1.07294	0.221588	-4.84205	1.28507e-06	9.20147e-05	Down	protein lines	lin	45325	lines
LOC105828787	4707.15	1.68724	0.348563	4.84057	1.29468e-06	9.22152e-05	Up	microsomal glutathione S-transferase 1	CG33177	32438	uncharacterized protein
LOC118645015	33.9861	1.67012	0.345226	4.83775	1.31317e-06	9.30428e-05	Up	UDP-glycosyltransferase UGT5-like	Ugt49C1	37421	UDP-glycosyltransferase family 49 member C1
LOC105836973	4261.57	1.94433	0.402217	4.83402	1.33801e-06	9.43089e-05	Up	10 kDa heat shock protein	mitochondrial	CG11267	39476	uncharacterized protein
LOC105832463	8156.05	1.52337	0.315235	4.8325	1.34829e-06	9.45406e-05	Up	uncharacterized LOC105832463	Cyp6a14	35835	cytochrome P450 6a14
LOC105839932	690.12	-0.790199	0.163669	-4.82804	1.37883e-06	9.61843e-05	Not sig	pre-mRNA-splicing factor ISY1 homolog	CG9667	40960	uncharacterized protein
LOC105836306	466.249	1.62945	0.337676	4.82548	1.39663e-06	9.69264e-05	Up	probable cytochrome P450 305a1	Cyp305a1	40161	cytochrome P450 305a1
LOC105832398	1538.14	-0.565454	0.117304	-4.82043	1.43247e-06	9.89064e-05	Not sig	translation initiation factor IF-2	Neos	38795	neosin
LOC105828876	10948.7	-0.902382	0.187261	-4.81885	1.44389e-06	9.91888e-05	Not sig	protein arginine N-methyltransferase 9	Art7	37664	arginine methyltransferase 7
LOC105828250	426.043	-1.23598	0.257294	-4.80378	1.55699e-06	0.000106418	Down	ATP-binding cassette sub-family G member 8	CG31121	42975	uncharacterized protein
LOC105836773	1021.07	-1.09904	0.229696	-4.78477	1.7118e-06	0.000116411	Down	suppressor of fused homolog	Su(fu)	41565	suppressor of fused
LOC118644379	104.187	-2.65643	0.555597	-4.78122	1.74235e-06	0.000117896	Down	uncharacterized LOC118644379	NA	NA	NA
LOC105840774	3542.65	-2.48726	0.520742	-4.77638	1.78475e-06	0.000119814	Down	atrial natriuretic peptide-converting enzyme	CG1632	31763	uncharacterized protein
LOC118647896	3083.4	1.94044	0.406292	4.77597	1.7884e-06	0.000119814	Up	cytochrome P450 6a2-like	Cyp6a2	35587	cytochrome P450 6a2
LOC105838017	3260.76	-2.58117	0.542101	-4.76142	1.92231e-06	0.000127547	Down	uncharacterized LOC105838017	NA	NA	NA
LOC105830339	58.2093	1.56203	0.328062	4.76139	1.92267e-06	0.000127547	Up	tetraspanin-11	Tsp68C	117407	tetraspanin 68C
LOC118644092	16.6557	2.67852	0.563218	4.75574	1.97721e-06	0.000130525	Up	probable cytochrome P450 6a14	Cyp6a14	35835	cytochrome P450 6a14
LOC105837558	2135.14	1.14396	0.240642	4.75379	1.99642e-06	0.000130752	Up	cytochrome b5	Cyt-b5	35688	cytochrome b5
LOC105840447	1004.65	1.71353	0.360482	4.75343	1.99997e-06	0.000130752	Up	cytochrome b-c1 complex subunit 6	mitochondrial	UQCR-11	5740185	Ubiquinol-cytochrome c reductase 11 kDa subunit
LOC105834548	20.7046	2.73231	0.57497	4.7521	2.01318e-06	0.000130982	Up	cholecystokinin receptor	CCKLR-17D1	32860	Cholecystokinin-like receptor at 17D1
LOC105829313	2558.73	1.92786	0.407231	4.73407	2.20064e-06	0.000141787	Up	globin	glob1	41930	globin 1
LOC105840060	655.46	1.25263	0.264669	4.7328	2.21439e-06	0.000141787	Up	sodium/potassium/calcium exchanger 3	zyd	3354992	zydeco
LOC105835142	1608.72	-1.21244	0.256212	-4.73219	2.22115e-06	0.000141787	Down	sodium/hydrogen exchanger 7	Nhe3	33939	Na[+
LOC105840671	4647.96	-0.872041	0.184204	-4.7341	2.20027e-06	0.000141787	Not sig	popeye domain-containing protein 3	bves	33083	bves
LOC105831106	1315.41	-0.702672	0.148789	-4.7226	2.32844e-06	0.000147938	Not sig	palmitoyltransferase ZDHHC23	GABPI	33516	beta4GalNAcTB pilot
LOC105834185	6354.46	-2.01484	0.426797	-4.72083	2.34886e-06	0.000148538	Down	mediator of RNA polymerase II transcription subunit 15	MED15	33223	mediator complex subunit 15
LOC114254986	1239.11	1.21675	0.258154	4.71328	2.4376e-06	0.000153433	Up	cytochrome P450 9e2-like	Cyp9f2	41520	cytochrome P450 9f2
LOC105839915	11883.4	-0.95889	0.20372	-4.7069	2.51516e-06	0.000157582	Not sig	replication protein A 70 kDa DNA-binding subunit	RpA-70	40972	NA
LOC105837313	2556.96	1.39858	0.297489	4.70128	2.58539e-06	0.000161236	Up	alkylglycerol monooxygenase	NA	NA	NA
LOC105828254	1123.65	-1.13764	0.242179	-4.6975	2.63368e-06	0.000161892	Down	diacylglycerol lipase-beta	inaE	32343	inactivation no afterpotential E
LOC105830086	20.1376	3.01891	0.642634	4.69771	2.6309e-06	0.000161892	Up	uncharacterized LOC105830086	CG16820	34730	uncharacterized protein
LOC105832731	3170.44	1.48047	0.315143	4.69778	2.63003e-06	0.000161892	Up	glucose-6-phosphate isomerase	Pgi	35886	phosphoglucose isomerase
LOC105836896	5104.31	2.19015	0.466316	4.69672	2.64377e-06	0.000161892	Up	venom allergen 2	NA	NA	NA
LOC105838689	464.747	1.59271	0.339455	4.69196	2.70606e-06	0.000164332	Up	uncharacterized LOC105838689	NA	NA	NA
LOC105838558	4490.27	-1.06064	0.226063	-4.69182	2.70791e-06	0.000164332	Down	eEF1A lysine and N-terminal methyltransferase homolog	CG2614	35326	uncharacterized protein
LOC105835201	462.317	1.57801	0.336435	4.69039	2.7268e-06	0.00016474	Up	esterase E4	CG10175	42773	uncharacterized protein
LOC105838983	153.924	1.8872	0.40287	4.6844	2.80785e-06	0.000168883	Up	uncharacterized LOC105838983	NA	NA	NA
LOC105836307	1924.54	-0.945347	0.201922	-4.68174	2.8445e-06	0.00017033	Not sig	protein brunelleschi	brun	35325	brunelleschi
LOC114255489	13.8025	4.62869	0.990616	4.67254	2.97504e-06	0.000175121	Up	UDP-glucosyltransferase 2	Ugt35E2	53506	UDP-glycosyltransferase family 35 member E2
LOC105841064	5280.08	1.62152	0.347039	4.67245	2.97626e-06	0.000175121	Up	synaptic vesicle glycoprotein 2C	CG3168	31612	uncharacterized protein
LOC105828785	7626.33	-0.823936	0.176327	-4.67278	2.97156e-06	0.000175121	Not sig	ubiquitin-conjugating enzyme E2 R2	CG7656	39691	uncharacterized protein
LOC105833591	2203.17	-1.17404	0.251146	-4.67474	2.94332e-06	0.000175121	Down	LHFPL tetraspan subfamily member 3 protein	Tmhs	38251	tetraspan membrane protein in hair cell stereocilia
LOC105833570	202.292	1.14192	0.244456	4.67126	2.99359e-06	0.000175377	Up	tRNA dimethylallyltransferase	CG31381	192528	uncharacterized protein
LOC105831067	3795.75	-0.738244	0.158105	-4.66934	3.02166e-06	0.000176259	Not sig	GPI transamidase component PIG-S	PIG-S	42979	phosphatidylinositol glycan anchor biosynthesis class S
LOC105830185	5760.63	1.28067	0.274371	4.66765	3.04668e-06	0.000176956	Up	uncharacterized LOC105830185	CG2004	31809	uncharacterized protein
LOC105832908	12260.6	-1.17394	0.251679	-4.66441	3.09503e-06	0.000178996	Down	ubiquitin carboxyl-terminal hydrolase 6	Usp2	33132	ubiquitin specific protease 2
LOC105840416	133.038	1.75063	0.375497	4.66217	3.12898e-06	0.000180189	Up	putative fatty acyl-CoA reductase CG5065	CG30427	37986	uncharacterized protein
LOC105838857	7008.92	-0.981173	0.210826	-4.65394	3.25648e-06	0.000186737	Not sig	ribosomal protein S6 kinase beta-1	S6k	38654	ribosomal protein S6 kinase
LOC105836117	5402.86	-1.07978	0.232274	-4.64874	3.33971e-06	0.000190702	Down	BRCA1-associated protein	CG5555	42302	uncharacterized protein
LOC105834551	663.941	-1.11503	0.239963	-4.64668	3.37312e-06	0.0001918	Down	uncharacterized LOC105834551	CG31344	41835	uncharacterized protein
LOC105839317	21543.4	1.22969	0.264882	4.6424	3.44393e-06	0.000195007	Up	ADP	ATP carrier protein 2	sesB	32007	stress-sensitive B
LOC105829633	1507.77	-1.23245	0.265585	-4.64049	3.4758e-06	0.000195991	Down	uncharacterized LOC105829633	NA	NA	NA
LOC105832661	790.324	-1.39498	0.300764	-4.63814	3.51555e-06	0.000197411	Down	hydroxymethylglutaryl-CoA lyase	mitochondrial	Hmgcl	33978	3-Hydroxymethyl-3-methylglutaryl-CoA lyase
LOC105829595	2974.69	-0.773628	0.166896	-4.63538	3.56286e-06	0.00019842	Not sig	CDK5RAP1-like protein	CG6345	41271	uncharacterized protein
LOC105830084	61.4698	2.33631	0.503934	4.63614	3.54978e-06	0.00019842	Up	uncharacterized LOC105830084	CG5867	34728	uncharacterized protein
LOC105837620	104.126	1.46632	0.316588	4.63162	3.62809e-06	0.000201225	Up	essential MCU regulator	mitochondrial	EMRE	37071	essential MCU regulator
LOC105836305	1181.53	-1.13616	0.245556	-4.62688	3.71219e-06	0.000205049	Down	ras-related protein Rab-6.2	RabX6	38084	RabX6
LOC105830499	1473.81	-1.97823	0.427795	-4.62426	3.75941e-06	0.000206813	Down	early growth response protein 2	Klf15	31410	Kruppel-like factor 15
LOC105831367	212.529	1.30324	0.281907	4.62296	3.78311e-06	0.000207275	Up	phosphatidylinositol-glycan biosynthesis class F protein	PIG-F	40139	phosphatidylinositol glycan anchor biosynthesis class F
LOC105829215	3844.63	2.85959	0.61911	4.61887	3.85831e-06	0.000210543	Up	probable alpha-ketoglutarate-dependent hypophosphite dioxygenase	NA	NA	NA
LOC105834236	378.199	-4.35451	0.943309	-4.61621	3.90816e-06	0.000212406	Down	coagulation factor IX-like	CG17477	42067	uncharacterized protein
LOC105835354	46.9233	1.26043	0.2737	4.60515	4.12177e-06	0.000222231	Up	uncharacterized LOC105835354	Rpb8	40415	NA
LOC105834923	17734.8	2.11732	0.459722	4.60565	4.11177e-06	0.000222231	Up	glutathione S-transferase	GstS1	36927	glutathione S transferase S1
LOC105831542	303.091	1.84956	0.403082	4.58855	4.46344e-06	0.000239697	Up	cytochrome P450 6k1	Cyp6a14	35835	cytochrome P450 6a14
LOC105838566	385.736	2.61102	0.569266	4.58665	4.50415e-06	0.000240928	Up	proline-rich protein 4	Vajk4	36950	Vajk4
LOC105838395	95052.7	4.11891	0.899077	4.58127	4.62161e-06	0.000245272	Up	peritrophin-1	Cht7	38370	chitinase 7
LOC105835733	6961.32	-2.60435	0.568385	-4.58201	4.60526e-06	0.000245272	Down	neprilysin-4	Nep1	31547	neprilysin 1
LOC105837555	171.745	0.981338	0.214324	4.57876	4.67744e-06	0.000247265	Not sig	b(0	+)-type amino acid transporter 1	sbm	32397	sobremesa
LOC105831424	307.578	2.18927	0.478464	4.57562	4.74816e-06	0.000250027	Up	uncharacterized LOC105831424	NA	NA	NA
LOC105838586	842.047	-1.52975	0.334614	-4.57169	4.83809e-06	0.000253775	Down	interference hedgehog	boi	31229	brother of ihog
LOC105834712	231.936	2.46322	0.540251	4.5594	5.12999e-06	0.000267016	Up	uncharacterized LOC105834712	CG5867	34728	uncharacterized protein
LOC105836253	1298.57	-1.05899	0.232228	-4.56013	5.11221e-06	0.000267016	Down	uncharacterized LOC105836253	NA	NA	NA
LOC105831496	1032.29	0.844707	0.185368	4.55692	5.19083e-06	0.000269148	Not sig	sex determination protein fruitless	fru	42226	fruitless
LOC105832157	3508.24	-2.52002	0.553537	-4.55258	5.29915e-06	0.000272675	Down	probable serine/threonine-protein kinase kinX	NA	NA	NA
LOC105829208	669.282	-5.61606	1.23353	-4.55285	5.29238e-06	0.000272675	Down	histone-lysine N-methyltransferase SMYD3	Smyd3	44554	SET and MYND domain containing
LOC105830352	2707.3	-1.0238	0.225013	-4.54995	5.36591e-06	0.000275064	Down	dystrophin	Dys	42327	dystrophin
LOC105839234	8921.81	-0.933646	0.205555	-4.54207	5.57048e-06	0.000283404	Not sig	actin-related protein 10	Arp10	32969	Actin-related protein 10
LOC105837966	6012.95	-0.574487	0.126468	-4.54253	5.55826e-06	0.000283404	Not sig	striatin-3	Cka	34096	connector of kinase to AP-1
LOC105827833	142.323	-2.42819	0.534887	-4.53964	5.63509e-06	0.000285617	Down	calponin homology domain-containing protein DDB_G0272472	NA	NA	NA
LOC105831268	3065.19	-0.949559	0.209268	-4.53752	5.69184e-06	0.000287417	Not sig	armadillo repeat-containing protein 5	Rnb	43513	R and B
LOC105832478	99.2379	1.37819	0.303927	4.53463	5.77054e-06	0.000290308	Up	synaptotagmin-5	Sytbeta	39630	synaptotagmin beta
LOC105836301	4499.16	1.17827	0.260616	4.52111	6.1516e-06	0.000307194	Up	queuosine salvage protein	CG9752	37431	uncharacterized protein
LOC105836579	33494.5	2.79839	0.618953	4.52116	6.15008e-06	0.000307194	Up	flexible cuticle protein 12	Cpr65Av	318014	cuticular protein 65Av
LOC105829516	149.581	2.5041	0.554604	4.51511	6.32832e-06	0.000314857	Up	arylsulfatase B	CG8646	36394	uncharacterized protein
LOC105837955	463.352	-1.88396	0.417482	-4.51266	6.40183e-06	0.000317348	Down	uncharacterized LOC105837955	CG42749	31438	uncharacterized protein
LOC105838534	1542.4	-0.952652	0.211212	-4.5104	6.47046e-06	0.000318417	Not sig	tubulin epsilon chain	betaTub97EF	43359	beta-Tubulin at 97EF
LOC118644231	35.2411	2.61347	0.57939	4.51073	6.46044e-06	0.000318417	Up	carbohydrate sulfotransferase 11-like	CG13937	38249	uncharacterized protein
LOC105839208	5091.63	1.2759	0.283052	4.50767	6.55441e-06	0.000318417	Up	ribonuclease kappa	NA	NA	NA
LOC105839288	3669.72	-1.18961	0.263977	-4.50648	6.59104e-06	0.000318417	Down	clavesin-2	CG10237	35222	uncharacterized protein
LOC105832088	577.41	1.0685	0.237139	4.50582	6.61163e-06	0.000318417	Up	putative glycerol kinase 5	CG1271	38364	uncharacterized protein
LOC105839969	78053.2	-2.77005	0.614487	-4.5079	6.54711e-06	0.000318417	Down	circadian clock-controlled protein daywake	CG2016	40612	uncharacterized protein
LOC105835926	111.098	-2.88758	0.640717	-4.50679	6.58155e-06	0.000318417	Down	vitellogenin-2	NA	NA	NA
LOC118647923	112714	-0.99607	0.221049	-4.50611	6.60277e-06	0.000318417	Not sig	probable medium-chain specific acyl-CoA dehydrogenase	mitochondrial	Mcad	38864	Medium-chain acyl-CoA dehydrogenase
LOC118644526	3498.53	1.39171	0.309005	4.50385	6.67345e-06	0.000320254	Up	UDP-glycosyltransferase UGT5-like	Ugt49C1	37421	UDP-glycosyltransferase family 49 member C1
LOC105839416	3218.39	-0.814206	0.181118	-4.49545	6.94214e-06	0.000331972	Not sig	nuclear pore complex protein Nup85	Nup75	37078	nucleoporin 75kD
LOC105837811	414.919	1.39398	0.310227	4.49343	7.00859e-06	0.000333969	Up	spermidine synthase	SpdS	41167	spermidine synthase
LOC118644391	4.8278	5.06957	1.12995	4.48656	7.23838e-06	0.000343709	Up	uncharacterized LOC118644391	NA	NA	NA
LOC105839013	142.415	-2.13456	0.476168	-4.48278	7.36762e-06	0.000347408	Down	protein neuralized	neur	41085	neuralized
LOC105831675	12193.2	-1.08131	0.241179	-4.48345	7.34446e-06	0.000347408	Down	lipase maturation factor 2	NA	NA	NA
LOC105831282	1902.16	-1.44562	0.322841	-4.4778	7.54176e-06	0.000354384	Down	1-acylglycerol-3-phosphate O-acyltransferase Pnpla3	bmm	39611	brummer
LOC105835182	1809.88	-0.819975	0.183414	-4.47063	7.79907e-06	0.000365207	Not sig	uroporphyrinogen-III synthase	Uros1	31817	uroporphyrinogen III synthase 1
LOC105839874	502.113	1.32944	0.297548	4.46799	7.89572e-06	0.000368458	Up	mitochondrial uncoupling protein 2	Ucp4A	32764	uncoupling protein 4A
LOC105831552	8153.01	-0.660872	0.147982	-4.46589	7.97365e-06	0.000370587	Not sig	coronin-1C-A	coro	35596	coronin
LOC118647002	26.3596	1.95464	0.437741	4.46529	7.99611e-06	0.000370587	Up	putative nuclease HARBI1	CG43088	12797977	uncharacterized protein
LOC105829439	168.381	-2.56341	0.574333	-4.46328	8.07147e-06	0.000371534	Down	GATA-binding factor A	pnr	44849	pannier
LOC105837612	334.213	1.18285	0.264978	4.46395	8.04632e-06	0.000371534	Up	major facilitator superfamily domain-containing protein 12	NA	NA	NA
LOC105836920	6873.24	1.73855	0.389932	4.4586	8.2497e-06	0.000378451	Up	multiple inositol polyphosphate phosphatase 1	Mipp1	39841	multiple inositol polyphosphate phosphatase 1
LOC105841136	133.214	1.13043	0.253722	4.45538	8.37432e-06	0.00038287	Up	neuferricin	CG12056	31855	uncharacterized protein
LOC118644161	143.068	-1.66237	0.373201	-4.45435	8.41493e-06	0.000383429	Down	protein peste-like	santa-maria	34024	scavenger receptor acting in neural tissue and majority of rhodopsin is absent
LOC105833695	1263.04	2.34141	0.525731	4.45363	8.4432e-06	0.000383429	Up	vascular endothelial growth factor A-A	Pvf1	32876	PDGF- and VEGF-related factor 1
LOC105831142	97.0016	1.85217	0.416129	4.45096	8.54875e-06	0.000386924	Up	odorant receptor 13a	Or22c	33381	odorant receptor 22c
LOC105838714	1702.13	0.872282	0.196037	4.44957	8.60436e-06	0.000388142	Not sig	tryptophan--tRNA ligase	cytoplasmic	TrpRS	45399	Tryptophanyl-tRNA synthetase
LOC105829070	48824.2	2.12951	0.479228	4.44362	8.84576e-06	0.000397707	Up	uncharacterized LOC105829070	CG13321	36430	uncharacterized protein
LOC105835266	3282.03	1.46688	0.330413	4.43954	9.01525e-06	0.000403985	Up	uncharacterized LOC105835266	NA	NA	NA
LOC105831803	446.69	-0.99571	0.224331	-4.43858	9.05533e-06	0.000404441	Not sig	transcription initiation protein SPT3 homolog	Spt3	41461	Spt3
LOC105836372	489.049	1.88577	0.425633	4.43052	9.40076e-06	0.000418488	Up	cysteine-rich protein 1	Rassf	42734	Ras association family member
LOC105834072	1580.01	1.33	0.300253	4.42961	9.44045e-06	0.000418878	Up	esterase E4	gas	37572	gasoline
LOC105838737	3385.97	-1.22305	0.276177	-4.42851	9.48862e-06	0.000419639	Down	kinesin-like protein KIF14	neb	35293	nebbish
LOC105835310	2703.51	0.648579	0.14654	4.42596	9.60155e-06	0.00042325	Not sig	myeloid leukemia factor	Mlf	36750	Myelodysplasia/myeloid leukemia factor
LOC105840821	1531.42	0.982852	0.222382	4.41966	9.88583e-06	0.000434366	Not sig	probable galactose-1-phosphate uridylyltransferase	Galt	33935	Galactose-1-phosphate uridylyltransferase
LOC105834546	6346.91	-1.09096	0.246913	-4.41839	9.94367e-06	0.000435494	Down	monocarboxylate transporter 9	CG8028	32923	uncharacterized protein
LOC105836474	3508.66	-1.42807	0.323429	-4.4154	1.00823e-05	0.000440142	Down	protein obstructor-E	Gasp	40745	gasp
LOC105829636	18916.3	2.22541	0.504972	4.40699	1.04819e-05	0.000456114	Up	uncharacterized LOC105829636	NA	NA	NA
LOC105838254	1859.82	-0.645436	0.146513	-4.40532	1.05629e-05	0.000458165	Not sig	actin-like protein 6B	Bap55	36956	brahma associated protein 55kD
LOC105830893	2245.11	1.07218	0.243505	4.40313	1.067e-05	0.000461333	Up	NADH-quinone oxidoreductase subunit B 2	ND-20	32565	NADH dehydrogenase (ubiquinone) 20 kDa subunit
LOC105840455	79.8544	1.34841	0.306436	4.40029	1.08106e-05	0.000465923	Up	glycine receptor subunit alpha-3	ort	45910	ora transientless
LOC105831703	4077.93	-0.79798	0.181425	-4.39839	1.09057e-05	0.000467881	Not sig	leucine-rich repeat-containing protein 28	CG11099	37282	uncharacterized protein
LOC114255003	56.6346	2.00242	0.455301	4.398	1.09252e-05	0.000467881	Up	uncharacterized LOC114255003	Or49b	36413	odorant receptor 49b
LOC105838377	39034.6	1.75665	0.399647	4.39552	1.10509e-05	0.000471773	Up	thioredoxin-2	Trx-2	34281	thioredoxin-2
LOC105840463	1118.1	-1.17366	0.267124	-4.3937	1.1144e-05	0.000474251	Down	uncharacterized LOC105840463	NA	NA	NA
LOC105838710	65.044	1.28269	0.292047	4.39206	1.12281e-05	0.000476176	Up	protein RRNAD1	CG2906	35753	uncharacterized protein
LOC105840202	2803.74	-1.69656	0.386332	-4.39145	1.12596e-05	0.000476176	Down	serine protease gd	Sp212	2768666	Serine-peptidase 212
LOC105837769	136.541	1.13271	0.258066	4.38922	1.1376e-05	0.000479323	Up	U7 snRNA-associated Sm-like protein LSm11	Lsm11	36013	Lsm11
LOC105832773	2026.57	1.34833	0.30723	4.38866	1.14049e-05	0.000479323	Up	zinc transporter ZIP3	Zip88E	41847	Zinc/iron regulated transporter-related protein 88E
LOC105833675	1951.71	-0.659281	0.150344	-4.38514	1.15912e-05	0.000482658	Not sig	SH3 domain-containing protein 19	l(3)05822	47260	lethal (3) 05822
LOC105832472	2249.53	-0.876221	0.199796	-4.38558	1.15675e-05	0.000482658	Not sig	uncharacterized LOC105832472	NA	NA	NA
LOC105828852	51.136	1.3961	0.318298	4.38613	1.15386e-05	0.000482658	Up	SET and MYND domain-containing protein 4	Smyd4-4	36299	SET and MYND domain containing
LOC105836295	691.433	-1.04822	0.239144	-4.38321	1.16945e-05	0.000485465	Down	ATP-dependent DNA helicase PIF1	Pif1	33567	Pif1 DNA helicase
LOC105839703	999.653	-1.973	0.450312	-4.38141	1.17915e-05	0.000487996	Down	peptidyl-prolyl cis-trans isomerase E	cyp33	36984	cyclophilin-33
LOC105832354	107.999	2.69436	0.615336	4.37869	1.19396e-05	0.00049262	Up	5-hydroxytryptamine receptor 2A	5-HT1B	37191	5-hydroxytryptamine (serotonin) receptor 1B
LOC105836246	8333.67	-0.899769	0.205656	-4.37512	1.21363e-05	0.000498191	Not sig	beta-catenin-like protein 1	CG11964	41068	uncharacterized protein
LOC105838770	12150.5	-0.979422	0.223873	-4.37491	1.21483e-05	0.000498191	Not sig	ubiquitin-like protein 3	UBL3	32541	ubiquitin like 3
LOC105838466	336.818	1.47789	0.338031	4.37206	1.23081e-05	0.000503221	Up	TP53-regulated inhibitor of apoptosis 1	CG30109	246461	uncharacterized protein
LOC105830743	604.684	1.6768	0.38379	4.36906	1.24785e-05	0.000508649	Up	facilitated trehalose transporter Tret1	CG10960	39458	NA
LOC105829346	1208.44	-1.34666	0.308446	-4.36594	1.26577e-05	0.000514403	Down	innexin inx3	Inx3	44266	innexin 3
LOC105835175	113.284	1.09582	0.251569	4.35594	1.32495e-05	0.000536843	Up	uncharacterized LOC105835175	NA	NA	NA
LOC105832152	470.208	-1.85556	0.427128	-4.34426	1.39744e-05	0.000562843	Down	esterase E4	alpha-Est7	40901	alpha-Esterase-7
LOC105836535	3160	-2.08335	0.479514	-4.34471	1.3946e-05	0.000562843	Down	thiamine transporter 2	CG6574	41308	uncharacterized protein
LOC118647729	6.90984	4.18765	0.964653	4.34109	1.41777e-05	0.000569338	Up	uncharacterized LOC118647729	NA	NA	NA
LOC105836500	685.418	-2.7955	0.644289	-4.33889	1.43205e-05	0.000573372	Down	chitin deacetylase 1	verm	40149	vermiform
LOC105832543	117.92	1.21368	0.280361	4.32897	1.49808e-05	0.000598039	Up	gametogenetin-binding protein 2-like	CG2182	40697	uncharacterized protein
LOC105833890	344.907	1.18226	0.273153	4.32819	1.50337e-05	0.000598387	Up	BET1 homolog	Bet1	40094	blocked early in transport 1
LOC118645731	128.86	1.69984	0.392932	4.32603	1.51818e-05	0.000601393	Up	glutathione S-transferase 1-like	GstD1	41503	glutathione S transferase D1
LOC105831179	1240.65	0.633223	0.146383	4.3258	1.51981e-05	0.000601393	Not sig	alpha-crystallin B chain	CG14207	32955	uncharacterized protein
LOC118644043	832.584	-0.984637	0.227769	-4.32296	1.53951e-05	0.00060389	Not sig	polycomb protein eed-B-like	escl	34611	escl
LOC105838039	2248.74	1.84641	0.427009	4.32407	1.5318e-05	0.00060389	Up	cytochrome c oxidase subunit 6A	mitochondrial	levy	37728	levy
LOC105830183	9.18569	5.16058	1.19375	4.32301	1.53914e-05	0.00060389	Up	odorant receptor Or2	Or22a	33335	odorant receptor 22a
LOC105833399	665.187	-1.2856	0.297738	-4.31789	1.57525e-05	0.000614896	Down	neurogenic protein big brain	bib	34330	big brain
LOC118646735	49.5111	1.73284	0.401334	4.3177	1.57666e-05	0.000614896	Up	juvenile hormone acid O-methyltransferase-like	jhamt	34977	juvenile hormone acid methyltransferase
LOC105828230	172167	2.22649	0.515854	4.31613	1.58792e-05	0.0006154	Up	transmembrane protease serine 3	CG31269	318653	uncharacterized protein
LOC105832139	131.601	1.50468	0.34866	4.31562	1.59159e-05	0.0006154	Up	ankyrin repeat and death domain-containing protein 1A	Ank	43770	ankyrin
LOC105838301	2558.63	-1.01078	0.234165	-4.31652	1.58511e-05	0.0006154	Down	anoctamin-1	subdued	42340	subdued
LOC105829588	4198.27	1.37575	0.318852	4.31471	1.59811e-05	0.000616161	Up	organic cation transporter protein	CG6126	41967	uncharacterized protein
LOC105835128	8971	-1.42722	0.331136	-4.31006	1.63209e-05	0.000624385	Down	beta-TrCP	slmb	42504	supernumerary limbs
LOC105834545	116573	-1.26607	0.293782	-4.30956	1.6358e-05	0.000624385	Down	cytochrome P450 4g15	Cyp4g15	32093	cytochrome P450 4g15
LOC105840793	428.825	0.924016	0.214425	4.30928	1.6379e-05	0.000624385	Not sig	tRNA pseudouridine synthase A	CG34140	4379908	uncharacterized protein
LOC105835764	6.70786	5.2531	1.2187	4.31041	1.62951e-05	0.000624385	Up	odorant receptor 4	Or13a	32562	odorant receptor 13a
LOC105838278	3834.28	-0.503048	0.116901	-4.30321	1.68343e-05	0.00063994	Not sig	transformer-2 protein homolog beta	tra2	36619	transformer 2
LOC105832374	3240.54	-0.765046	0.177954	-4.29912	1.7148e-05	0.000650038	Not sig	alanine--tRNA ligase	mitochondrial	AlaRS-m	38595	Alanyl-tRNA synthetase
LOC105839135	835.451	1.93812	0.45089	4.29843	1.72012e-05	0.000650075	Up	glycine cleavage system H protein	mitochondrial	ppl	40349	pumpless
LOC105839856	3436.02	0.90658	0.210937	4.29787	1.7245e-05	0.000650075	Not sig	proton-coupled amino acid transporter-like protein pathetic	path	39106	pathetic
LOC105838956	3418.66	-0.879352	0.204664	-4.29657	1.73461e-05	0.000652069	Not sig	post-GPI attachment to proteins factor 3	PGAP3	35570	Post-GPI attachment to proteins 3
LOC105832590	32587.7	-0.746735	0.173889	-4.29432	1.75231e-05	0.000655083	Not sig	prolyl endopeptidase	CG5355	34421	uncharacterized protein
LOC105836876	119.717	-1.77686	0.413752	-4.29451	1.75078e-05	0.000655083	Down	balbiani ring protein 3	CG5639	43314	uncharacterized protein
LOC105833748	346.862	-1.95208	0.455491	-4.28567	1.82188e-05	0.000679213	Down	uncharacterized LOC105833748	NA	NA	NA
LOC105830140	1028.79	1.628	0.379947	4.2848	1.82902e-05	0.000680005	Up	cytochrome P450 4C1	Cyp4c3	43663	cytochrome P450 4c3
LOC105838446	25686.8	-1.26866	0.296138	-4.28402	1.83543e-05	0.000680518	Down	very long-chain specific acyl-CoA dehydrogenase	mitochondrial	CG7461	37217	uncharacterized protein
LOC105832645	766.531	-1.15946	0.270879	-4.28037	1.86581e-05	0.000689893	Down	HSPB1-associated protein 1	HSPBAP1	43329	HSPB1 associated protein 1
LOC105839453	5399.22	-1.47415	0.344575	-4.27818	1.88428e-05	0.000694823	Down	chitin deacetylase 1	Cda4	33144	chitin deacetylase-like 4
LOC114253996	217.522	1.13353	0.265078	4.27623	1.90086e-05	0.000699032	Up	heat shock 70 kDa protein cognate 4	Hsc70-4	41840	heat shock protein 70 cognate 4
LOC105838809	19.6553	2.80334	0.657561	4.26324	2.01483e-05	0.000738936	Up	uncharacterized LOC105838809	CG4409	36840	uncharacterized protein
LOC105839888	10280	-0.795946	0.186736	-4.26242	2.02229e-05	0.000739666	Not sig	rho guanine nucleotide exchange factor 7	RtGEF	35306	Rho-type guanine nucleotide exchange factor
LOC105838720	697.525	0.794144	0.186473	4.25875	2.05569e-05	0.000749858	Not sig	tryptophan--tRNA ligase	cytoplasmic	TrpRS	45399	Tryptophanyl-tRNA synthetase
LOC105835256	856.998	1.92746	0.452738	4.25734	2.06872e-05	0.000752579	Up	cytochrome P450 6A1	Cyp6a14	35835	cytochrome P450 6a14
LOC105828804	2410.77	2.24801	0.528724	4.25176	2.12094e-05	0.000766139	Up	prisilkin-39	NA	NA	NA
LOC118646964	429.841	1.83507	0.431623	4.25155	2.12297e-05	0.000766139	Up	uncharacterized LOC118646964	NA	NA	NA
LOC105836462	624.965	1.0976	0.258092	4.25274	2.11172e-05	0.000766139	Up	aquaporin AQPAn.G	Prip	36237	prip
LOC105838735	500.614	1.3242	0.311557	4.25026	2.13526e-05	0.000767242	Up	UPF0449 protein C19orf25	NA	NA	NA
LOC105830914	7124.7	-0.96814	0.227796	-4.25004	2.13737e-05	0.000767242	Not sig	protein dpy-30 homolog	Dpy-30L2	38480	Dpy-30-like 2
LOC105831950	9133.87	-0.791743	0.186399	-4.24756	2.1611e-05	0.000768036	Not sig	electron transfer flavoprotein-ubiquinone oxidoreductase	mitochondrial	Etf-QO	36031	electron transfer flavoprotein-ubiquinone oxidoreductase
LOC105836112	699.501	1.40419	0.330596	4.24744	2.16228e-05	0.000768036	Up	cysteine sulfinic acid decarboxylase	b	34791	black
LOC118646731	151.944	0.937457	0.220648	4.24866	2.15053e-05	0.000768036	Not sig	uncharacterized LOC118646731	NA	NA	NA
LOC118647640	42.3474	2.35491	0.55437	4.2479	2.15788e-05	0.000768036	Up	uncharacterized LOC118647640	CG31344	41835	uncharacterized protein
LOC105835437	3093.83	-1.52237	0.358552	-4.24587	2.17751e-05	0.000771419	Down	DNA replication licensing factor Mcm7	Mcm7	39014	minichromosome maintenance 7
LOC105830392	7097.8	-0.538007	0.126782	-4.24355	2.20011e-05	0.00077739	Not sig	congested-like trachea protein	colt	33470	congested-like trachea
LOC105834032	1054.26	-1.49366	0.352214	-4.24078	2.22747e-05	0.00078501	Down	enhancer of split mbeta protein	E(spl)mbeta-HLH	43152	enhancer of split mbeta
LOC105835446	2742.67	-0.807237	0.190553	-4.23628	2.27252e-05	0.000797406	Not sig	methenyltetrahydrofolate synthase domain-containing protein	lost	40559	lost
LOC105832904	1726.94	-0.795232	0.187728	-4.23609	2.27443e-05	0.000797406	Not sig	cysteine and histidine-rich domain-containing protein	CHORD	42874	NA
LOC105834729	1060.38	1.20168	0.283874	4.23316	2.30427e-05	0.000805779	Up	aspartate aminotransferase	mitochondrial	Got2	33373	glutamate oxaloacetate transaminase 2
LOC105833372	1643.42	-0.783674	0.185287	-4.22953	2.34184e-05	0.000816808	Not sig	liprin-beta-2	Liprin-beta	39524	Liprin-beta
LOC105837602	59.3245	1.80439	0.426752	4.22819	2.35583e-05	0.000819575	Up	trypsin delta	epsilonTry	49080	epsilonTrypsin
LOC105829040	398.775	1.24955	0.295578	4.2275	2.36305e-05	0.00081998	Up	peroxisomal membrane protein PMP34	PMP34	38532	peroxisomal membrane protein 34
LOC105834493	37.3996	-1.95599	0.463153	-4.2232	2.40862e-05	0.000833652	Down	T-box protein H15	mid	33770	midline
LOC105834896	177.762	1.51579	0.359045	4.22174	2.42426e-05	0.000834798	Up	iron-sulfur cluster assembly 2 homolog	mitochondrial	CG13623	42926	uncharacterized protein
LOC105835627	3267.83	-0.697167	0.16512	-4.22218	2.41948e-05	0.000834798	Not sig	U5 small nuclear ribonucleoprotein 40 kDa protein	CG3436	33180	uncharacterized protein
LOC105834880	6328.66	-1.42513	0.337805	-4.2188	2.45603e-05	0.000842764	Down	F-box/LRR-repeat protein 20	CG9003	36244	uncharacterized protein
LOC105835975	764.085	1.38222	0.327661	4.21845	2.45985e-05	0.000842764	Up	endocuticle structural glycoprotein SgAbd-2	Cpr67Fb	39225	cuticular protein 67Fb
LOC105828585	2556.25	1.30838	0.310303	4.21645	2.48181e-05	0.000848138	Up	glycerol-3-phosphate dehydrogenase [NAD(+)]	cytoplasmic	Gpdh1	33824	Glycerol-3-phosphate dehydrogenase 1
LOC105832896	1031.29	1.9505	0.462679	4.21568	2.49031e-05	0.0008489	Up	chymotrypsin-2	epsilonTry	49080	epsilonTrypsin
LOC105836933	8114.22	-0.826356	0.196109	-4.21376	2.51154e-05	0.000853988	Not sig	uncharacterized LOC105836933	CG2991	33488	uncharacterized protein
LOC105829762	1130.35	-2.44499	0.58094	-4.20869	2.56859e-05	0.000869672	Down	probable chitinase 10	Cht10	3355116	chitinase 10
LOC105837879	4647.09	1.74056	0.41358	4.20852	2.57052e-05	0.000869672	Up	ATP synthase-coupling factor 6	mitochondrial	ATPsynCF6	42759	ATP synthase
LOC105831082	197.791	1.21023	0.287691	4.2067	2.59129e-05	0.000870173	Up	fatty-acid amide hydrolase 2-A	CG5191	42431	uncharacterized protein
LOC105836186	144.562	1.00252	0.2383	4.20696	2.5883e-05	0.000870173	Up	uncharacterized LOC105836186	NA	NA	NA
LOC105829637	58485.2	2.29391	0.545257	4.20702	2.58759e-05	0.000870173	Up	uncharacterized LOC105829637	NA	NA	NA
LOC105834765	3162.07	1.28644	0.305921	4.20515	2.60913e-05	0.000873993	Up	ATP synthase subunit d	mitochondrial	ATPsynD	42291	ATP synthase
LOC105834639	189.994	0.949223	0.226102	4.19821	2.69034e-05	0.000895621	Not sig	serine--pyruvate aminotransferase	Spat	31587	NA
LOC105840696	1106.48	1.70875	0.407018	4.19822	2.69017e-05	0.000895621	Up	cytochrome P450 4C1	Cyp4c3	43663	cytochrome P450 4c3
LOC105834840	40748.2	-1.23822	0.294959	-4.19794	2.69355e-05	0.000895621	Down	chromobox protein homolog 1	HP1b	31834	heterochromatin protein 1b
LOC105831672	885.203	1.09764	0.261667	4.1948	2.73116e-05	0.000905901	Up	mitochondrial import inner membrane translocase subunit Tim23	Tim23	3355096	translocase of inner mitochondrial membrane 23
LOC105833532	78.4033	2.12022	0.505656	4.193	2.75286e-05	0.000910868	Up	juvenile hormone acid O-methyltransferase	jhamt	34977	juvenile hormone acid methyltransferase
LOC105835346	6028.07	-1.07293	0.256191	-4.188	2.81426e-05	0.00092891	Down	condensin complex subunit 3	Cap-G	36440	chromosome associated protein G
LOC105830877	90.3717	1.45934	0.348701	4.18508	2.85066e-05	0.000938638	Up	zinc finger protein 423 homolog	Oaz	36609	NA
LOC105839947	15418.9	-1.07834	0.257758	-4.18353	2.87015e-05	0.000940478	Down	protein HIRA homolog	Hira	31680	hira
LOC105840983	7344.09	-0.553991	0.132419	-4.18364	2.86882e-05	0.000940478	Not sig	F-actin-capping protein subunit beta	cpb	33346	capping protein beta
LOC105830007	7776.75	1.44181	0.34487	4.18075	2.90552e-05	0.000949768	Up	ejaculatory bulb-specific protein 3	EbpIII	49821	ejaculatory bulb protein III
LOC105832165	40.7883	1.6487	0.394485	4.17937	2.92316e-05	0.000953231	Up	uncharacterized LOC105832165	NA	NA	NA
LOC118648329	1021.52	1.08054	0.258749	4.17602	2.96653e-05	0.00096505	Up	malate dehydrogenase	mitochondrial-like	Mdh2	42185	malate dehydrogenase 2
LOC105838877	235.064	-1.88826	0.452538	-4.1726	3.01142e-05	0.000977303	Down	muscle-specific homeobox protein tinman	lbe	42542	ladybird early
LOC105837037	4850.43	-1.284	0.307837	-4.17102	3.03241e-05	0.000979418	Down	condensin complex subunit 2	barr	35287	barren
LOC105831495	6.47167	3.25025	0.779163	4.17147	3.02642e-05	0.000979418	Up	uncharacterized LOC105831495	NA	NA	NA
LOC105839466	173.858	1.30632	0.313237	4.17039	3.04082e-05	0.000979796	Up	protein yellow-like	yellow-h	43779	yellow-h
LOC105830805	982.956	1.39457	0.33459	4.16801	3.07274e-05	0.000987728	Up	ubiquitin-fold modifier 1	Ufm1	5740715	Ubiquitin-fold modifier 1
LOC105835344	936.59	1.44217	0.346329	4.16418	3.12471e-05	0.00100205	Up	MICOS complex subunit Mic10	CG41128	3355108	uncharacterized protein
LOC114254860	818.045	1.51574	0.364146	4.16247	3.14828e-05	0.00100398	Up	uncharacterized LOC114254860	NA	NA	NA
LOC105836966	15237.8	-1.44815	0.347975	-4.16164	3.15968e-05	0.00100398	Down	fatty acid synthase	FASN3	3355111	fatty acid synthase 3
LOC105836758	38.2062	2.51558	0.604475	4.16159	3.16038e-05	0.00100398	Up	probable cytochrome P450 12a5	mitochondrial	Cyp12a5	42293	cytochrome P450 12a5
LOC105829481	571.556	-0.978479	0.23504	-4.16304	3.14036e-05	0.00100398	Not sig	exocyst complex component 8	Exo84	43163	exocyst 84
LOC105834552	3283.99	-1.26362	0.304042	-4.15607	3.23774e-05	0.00102614	Down	achaete-scute complex protein T3	l(1)sc	30983	lethal of scute
LOC105832457	12365.4	-1.09795	0.264574	-4.14987	3.32664e-05	0.00105185	Down	uncharacterized LOC105832457	NA	NA	NA
LOC105828251	953.377	-1.16532	0.280929	-4.14808	3.35278e-05	0.00105765	Down	ATP-binding cassette sub-family G member 5	CG11069	42976	uncharacterized protein
LOC105835554	1429.97	-0.825332	0.199129	-4.14471	3.40245e-05	0.00107082	Not sig	organic cation transporter protein	Orct	42891	organic cation transporter
LOC105831758	12519.6	-0.938998	0.226634	-4.14323	3.42446e-05	0.00107276	Not sig	ubiquitin-like domain-containing CTD phosphatase 1	Ublcp1	42726	Ubiquitin-like domain-containing C-terminal domain phosphatase 1
LOC105834052	60776	-1.05087	0.253605	-4.14372	3.41717e-05	0.00107276	Down	armadillo-like helical domain-containing protein 3	CG8379	41060	uncharacterized protein
LOC105837970	244.662	0.916791	0.221374	4.14137	3.45245e-05	0.00107903	Not sig	carbohydrate sulfotransferase 11	CG31743	326156	uncharacterized protein
LOC105831704	7879.47	-1.12948	0.272823	-4.13997	3.4735e-05	0.00108062	Down	ubiquitin-associated protein 1	CG10435	40948	uncharacterized protein
LOC105832871	121.862	1.49481	0.361064	4.14002	3.47281e-05	0.00108062	Up	TWiK family of potassium channels protein 18	CG10864	42222	uncharacterized protein
LOC105835570	16384.6	-1.01335	0.244886	-4.13807	3.50243e-05	0.00108712	Down	adenomatous polyposis coli homolog	Apc	44642	APC-like
LOC105836532	986.824	0.796904	0.192657	4.13638	3.52826e-05	0.00109263	Not sig	AP-3 complex subunit sigma-2	or	43943	orange
LOC105834232	13.8238	3.49703	0.846702	4.13018	3.62483e-05	0.00111819	Up	IQ and ubiquitin-like domain-containing protein	CG13855	42629	uncharacterized protein
LOC118647797	6.02154	3.81401	0.923485	4.13002	3.62732e-05	0.00111819	Up	uncharacterized LOC118647797	NA	NA	NA
LOC105837799	907.617	-0.70701	0.171214	-4.12939	3.63727e-05	0.00111871	Not sig	parafibromin	hyx	41086	hyrax
LOC114255718	34.3653	2.88468	0.698772	4.12821	3.65604e-05	0.00112193	Up	spindle pole body component 110	NA	NA	NA
LOC105828450	959.516	-1.2138	0.294118	-4.12691	3.67672e-05	0.00112573	Down	out at first protein	oaf	33435	out at first
LOC118648027	7.54335	6.02055	1.46178	4.11863	3.81127e-05	0.00116429	Up	uncharacterized LOC118648027	CG43088	12797977	uncharacterized protein
LOC105835835	2617.5	-0.598002	0.145255	-4.11691	3.83986e-05	0.00117038	Not sig	transcriptional enhancer factor TEF-1	sd	32536	scalloped
LOC105839365	18700.1	-0.887645	0.216027	-4.10896	3.97446e-05	0.00120839	Not sig	electron transfer flavoprotein subunit beta	CG7834	43515	NA
LOC105837023	811.906	-1.38095	0.33612	-4.1085	3.98244e-05	0.00120839	Down	carbohydrate sulfotransferase 11	CG13937	38249	uncharacterized protein
LOC105836052	1641.24	1.48241	0.360864	4.10795	3.99188e-05	0.00120855	Up	uncharacterized LOC105836052	NA	NA	NA
LOC105835518	61477.9	-1.09755	0.26736	-4.10514	4.04072e-05	0.0012206	Down	cyclin G	CycG	43724	cyclin G
LOC105829883	11485.7	-2.72415	0.663743	-4.10422	4.05682e-05	0.00122274	Down	uncharacterized LOC105829883	CG31997	319064	uncharacterized protein
LOC105832761	563.917	1.23782	0.301655	4.10343	4.07066e-05	0.00122418	Up	uncharacterized LOC105832761	NA	NA	NA
LOC105836914	4.89722	5.09633	1.24234	4.10221	4.09222e-05	0.00122794	Up	tctex1 domain-containing protein 3	CG14763	35757	uncharacterized protein
LOC105831147	223.711	-1.09679	0.267616	-4.09836	4.16083e-05	0.00124576	Down	UDP-glucosyltransferase 2	Ugt302K1	53502	UDP-glycosyltransferase family 302 member K1
LOC105827758	2987.97	1.53286	0.374103	4.09742	4.17777e-05	0.00124807	Up	juvenile hormone acid O-methyltransferase	jhamt	34977	juvenile hormone acid methyltransferase
LOC105829383	145.171	2.08911	0.510412	4.09299	4.25842e-05	0.0012639	Up	elongation of very long chain fatty acids protein AAEL008004	bond	42657	james bond
LOC105836730	988.759	1.26561	0.309169	4.09359	4.24753e-05	0.0012639	Up	NADH dehydrogenase [ubiquinone] 1 beta subcomplex subunit 8	mitochondrial	ND-ASHI	31604	NADH dehydrogenase (ubiquinone) ASHI subunit
LOC105835672	6573.22	1.2523	0.305965	4.09297	4.25876e-05	0.0012639	Up	40S ribosomal protein S24	RpS24	37589	ribosomal protein S24
LOC105833626	328.554	1.29919	0.317683	4.08957	4.3217e-05	0.00127977	Up	retinol-binding protein pinta	CG33966	3885642	uncharacterized protein
LOC105828255	3735.13	-1.09897	0.268825	-4.08804	4.3503e-05	0.00128543	Down	cohesin subunit SA-2	SA	33974	stromalin
LOC105831459	3792.7	-0.868853	0.212709	-4.0847	4.41342e-05	0.00129841	Not sig	calcium permeable stress-gated cation channel 1	Tmem63	35779	transmembrane protein 63
LOC105828595	318.772	1.43006	0.350092	4.08482	4.41113e-05	0.00129841	Up	ribosomal protein 63	mitochondrial	CG14817	31145	uncharacterized protein
LOC105833574	82.0098	1.40443	0.344079	4.0817	4.47072e-05	0.00131241	Up	allatostatin A	NA	NA	NA
LOC105835976	57378.1	2.47173	0.605983	4.07888	4.52541e-05	0.00132559	Up	endocuticle structural glycoprotein SgAbd-8	Cpr49Ae	36351	cuticular protein 49Ae
LOC105834039	622.323	0.920189	0.226058	4.07059	4.6895e-05	0.00136906	Not sig	aspartate aminotransferase	cytoplasmic	Got1	36782	glutamate oxaloacetate transaminase 1
LOC105830600	351.016	0.91981	0.225977	4.07036	4.69405e-05	0.00136906	Not sig	glycoprotein 3-alpha-L-fucosyltransferase A	FucTA	39653	alpha1
LOC105831223	1383.47	-0.975472	0.239853	-4.06696	4.76311e-05	0.00138622	Not sig	uncharacterized LOC105831223	crim	39321	crimpled
LOC105839539	50.6019	2.67804	0.658697	4.06567	4.78952e-05	0.00138833	Up	uncharacterized protein MAL13P1.304	NA	NA	NA
LOC105835185	30779.4	-1.00982	0.248381	-4.0656	4.79087e-05	0.00138833	Down	tyrosine-protein phosphatase non-receptor type 14	Pez	33882	Pez
LOC105830748	27504.1	-1.05194	0.259093	-4.0601	4.9052e-05	0.00141842	Down	inositol-3-phosphate synthase 1-B	Inos	35671	myo-inositol-1-phosphate synthase
LOC105830975	912.01	1.5917	0.392117	4.05923	4.92339e-05	0.00142064	Up	zinc carboxypeptidase	CG18585	34041	uncharacterized protein
LOC105834632	4227.89	-1.27608	0.31441	-4.05863	4.93606e-05	0.00142127	Down	adrenodoxin-like protein 1	mitochondrial	Fdx1	39070	ferredoxin 1
LOC105831194	382.962	1.24801	0.308004	4.05193	5.07979e-05	0.00145955	Up	sterol O-acyltransferase 1	CG8112	41033	uncharacterized protein
LOC105838955	1838.01	-0.821705	0.202873	-4.05034	5.11424e-05	0.00146634	Not sig	integrin alpha-PS1	mew	32275	multiple edematous wings
LOC105829913	1359.9	1.28287	0.316834	4.04902	5.14325e-05	0.00147154	Up	glutamate--cysteine ligase regulatory subunit	Gclm	248194	Glutamate-cysteine ligase modifier subunit
LOC105839400	923.258	-1.06484	0.263087	-4.04748	5.1772e-05	0.00147595	Down	uncharacterized LOC105839400	qsm	47065	quasimodo
LOC105839647	1266.76	1.28397	0.317238	4.04733	5.18048e-05	0.00147595	Up	RING-box protein 1A	Roc1a	31014	regulator of cullins 1a
LOC114254287	6.82617	2.64288	0.653209	4.046	5.20997e-05	0.00148123	Up	uncharacterized LOC114254287	NA	NA	NA
LOC105835427	33037.2	-1.19592	0.295828	-4.04262	5.28572e-05	0.00149961	Down	RNA-binding protein 39	Caper	33989	caper
LOC105837740	500.472	-0.903441	0.223555	-4.04125	5.3167e-05	0.00150211	Not sig	F-box/LRR-repeat protein 7	Fbxl7	41935	F-box and leucine-rich repeat protein 7
LOC105833449	12637.8	-0.933569	0.230985	-4.04169	5.30681e-05	0.00150211	Not sig	mRNA export factor	Rae1	37467	Rae1
LOC105839930	427.132	0.906977	0.224661	4.0371	5.41166e-05	0.00152575	Not sig	probable cardiolipin synthase (CMP-forming)	CLS	43104	cardiolipin synthase
LOC118644131	2917.43	-0.900395	0.223265	-4.03285	5.51033e-05	0.00154724	Not sig	uncharacterized LOC118644131	NA	NA	NA
LOC105837743	28290.4	1.14988	0.285129	4.03284	5.51076e-05	0.00154724	Up	60S ribosomal protein L35a	RpL35A	40654	ribosomal protein L35A
LOC105833742	599.74	1.32867	0.329661	4.03041	5.56787e-05	0.00156004	Up	gamma-glutamyl hydrolase	l(3)72Dp	317887	lethal (3) 72Dp
LOC105832826	929.026	-0.75362	0.187073	-4.02849	5.6136e-05	0.00156961	Not sig	iron-sulfur protein NUBPL	CG3262	35452	uncharacterized protein
LOC105839607	73.1985	2.12891	0.528634	4.02719	5.64481e-05	0.00157508	Up	uncharacterized histidine-rich protein DDB_G0274557-like	NA	NA	NA
LOC105831052	922.562	1.42445	0.3538	4.02613	5.67018e-05	0.00157566	Up	venom protease	CG1299	38496	uncharacterized protein
LOC105837159	851.702	-1.40609	0.349203	-4.02656	5.65986e-05	0.00157566	Down	protein peste	santa-maria	34024	scavenger receptor acting in neural tissue and majority of rhodopsin is absent
LOC105827790	1475.53	1.3487	0.335101	4.02477	5.70303e-05	0.00158154	Up	acyl carrier protein	mitochondrial	ND-ACP	38154	NADH dehydrogenase (ubiquinone) acyl carrier protein
LOC105832255	961.088	1.60721	0.399693	4.0211	5.79265e-05	0.00160311	Up	cytochrome b-c1 complex subunit 9	ox	45401	oxen
LOC105835342	823.079	1.79756	0.44717	4.01986	5.82321e-05	0.00160828	Up	facilitated trehalose transporter Tret1-2 homolog	CG8249	36742	uncharacterized protein
LOC105836209	695.209	0.911538	0.226831	4.01858	5.85494e-05	0.00161375	Not sig	xylulose kinase	CG3534	42047	uncharacterized protein
LOC105834802	2171.45	1.22674	0.305326	4.01782	5.87385e-05	0.00161567	Up	ornithine aminotransferase	mitochondrial	Oat	40145	ornithine aminotransferase precursor
LOC105837343	591.233	1.34437	0.335045	4.01251	6.00759e-05	0.0016491	Up	NADH dehydrogenase [ubiquinone] 1 beta subcomplex subunit 2	mitochondrial	ND-AGGG	3355155	NADH dehydrogenase (ubiquinone) AGGG subunit
LOC105839660	2103.59	1.25441	0.312763	4.01074	6.05283e-05	0.00165816	Up	cytochrome P450 9e2	Cyp9f2	41520	cytochrome P450 9f2
LOC105828435	229.748	-1.58634	0.395753	-4.00842	6.11264e-05	0.00167116	Down	toll-like receptor Tollo	Tollo	44497	tollo
LOC105839012	69008	-0.754828	0.188425	-4.00599	6.17592e-05	0.00168505	Not sig	CAAX prenyl protease 1 homolog	ste24a	36908	prenyl protease type I
LOC105840402	419.808	1.37481	0.343517	4.00215	6.27685e-05	0.00170572	Up	mitochondrial import inner membrane translocase subunit Tim13-B	CG34132	4379884	uncharacterized protein
LOC105837378	1197.29	0.902111	0.225393	4.00238	6.27076e-05	0.00170572	Not sig	cyclic AMP response element-binding protein A	CrebA	39682	Cyclic-AMP response element binding protein A
LOC105838065	6698.43	-2.08566	0.521489	-3.99943	6.3496e-05	0.00171482	Down	serine/threonine-protein kinase minibrain	mnb	32771	minibrain
LOC105832416	2043.45	-0.730922	0.182762	-3.99931	6.35269e-05	0.00171482	Not sig	uncharacterized LOC105832416	CG10508	40342	uncharacterized protein
LOC118646064	22414.7	2.39888	0.599824	3.99931	6.35261e-05	0.00171482	Up	uncharacterized LOC118646064	NA	NA	NA
LOC105833182	9469.8	-0.978406	0.244663	-3.999	6.36104e-05	0.00171482	Not sig	protein zer-1 homolog	CG12084	192509	uncharacterized protein
LOC105834390	11913.6	-0.863878	0.216121	-3.9972	6.40966e-05	0.00172449	Not sig	annexin B11	AnxB11	32612	annexin B11
LOC105832647	361.396	0.953513	0.238597	3.99633	6.43315e-05	0.00172738	Not sig	mpv17-like protein	CG14777	31099	uncharacterized protein
LOC105832597	3415.17	1.04021	0.260396	3.99471	6.47748e-05	0.00173584	Up	juvenile hormone epoxide hydrolase 1	Jheh2	37181	juvenile hormone epoxide hydrolase 2
LOC105840776	895.722	-1.94006	0.4864	-3.9886	6.64644e-05	0.00177759	Down	protein singles bar	sing	32644	singles bar
LOC105830866	1502.42	-0.939033	0.235574	-3.98615	6.7153e-05	0.00179247	Not sig	carboxyl-terminal PDZ ligand of neuronal nitric oxide synthase protein	CG42673	39111	uncharacterized protein
LOC105834327	2859.84	1.18729	0.297987	3.98436	6.76635e-05	0.001795	Up	cytochrome c1	heme protein	mitochondrial	Cyt-c1	38612	cytochrome c1
LOC105835169	702.901	-0.91043	0.228524	-3.98395	6.77785e-05	0.001795	Not sig	uncharacterized LOC105835169	NA	NA	NA
LOC105829286	1271.86	1.03642	0.260104	3.98462	6.75892e-05	0.001795	Up	pyridoxal kinase	Pdxk	39066	pyridoxal kinase
LOC105838389	8297.21	-0.927223	0.232677	-3.98502	6.74757e-05	0.001795	Not sig	cullin-associated NEDD8-dissociated protein 1	Cand1	34403	Cullin-associated and neddylation-dissociated 1
LOC105839702	2551.23	-2.48452	0.623746	-3.98322	6.79874e-05	0.00179702	Down	succinate-semialdehyde dehydrogenase [NADP(+)] GabD	Ssadh	43092	succinic semialdehyde dehydrogenase
LOC105840327	48.9596	-1.90087	0.477346	-3.98216	6.82904e-05	0.00180151	Down	uncharacterized LOC105840327	NA	NA	NA
LOC105833527	2190.74	-0.533055	0.1339	-3.981	6.86268e-05	0.00180335	Not sig	putative leucine-rich repeat-containing protein DDB_G0290503	CG30016	246393	uncharacterized protein
LOC105830938	233.3	1.35444	0.340194	3.98139	6.85141e-05	0.00180335	Up	dTTP/UTP pyrophosphatase	CG9515	3771965	uncharacterized protein
LOC105840345	1355.5	-0.664233	0.16691	-3.97959	6.90356e-05	0.00181058	Not sig	uncharacterized LOC105840345	NA	NA	NA
LOC105832494	876.033	-1.33168	0.335037	-3.97473	7.046e-05	0.00184436	Down	chromatin assembly factor 1 subunit B	Caf1-105	36107	chromatin assembly factor 1
LOC105836517	314.161	2.06747	0.520228	3.97416	7.06267e-05	0.00184516	Up	cytochrome P450 6j1	Cyp6a13	35837	cytochrome P450 6a13
LOC105838810	1370.68	3.98259	1.00227	3.97358	7.08003e-05	0.00184613	Up	uncharacterized LOC105838810	NA	NA	NA
LOC105835912	4.78558	4.46226	1.12326	3.97259	7.10959e-05	0.00185027	Up	histidine-rich glycoprotein-like	NA	NA	NA
LOC105837164	1774.71	1.27086	0.320029	3.97108	7.15476e-05	0.00185845	Up	uncharacterized LOC105837164	NA	NA	NA
LOC105841057	1646.79	1.31886	0.332215	3.9699	7.19037e-05	0.00186412	Up	medium-chain acyl-CoA ligase ACSF2	mitochondrial	CG12512	33766	NA
LOC105830272	3235.01	-0.684933	0.172574	-3.96892	7.21986e-05	0.00186819	Not sig	bone morphogenetic protein receptor type-2	wit	44096	wishful thinking
LOC105838627	1338	-0.799545	0.201602	-3.96595	7.31028e-05	0.00188798	Not sig	G-protein-signaling modulator 2	pins	53569	partner of inscuteable
LOC105832419	673.23	1.71354	0.432558	3.96142	7.4504e-05	0.00191685	Up	uncharacterized LOC105832419	NA	NA	NA
LOC105834843	3676.31	1.02132	0.257805	3.96161	7.44454e-05	0.00191685	Up	sphingolipid delta(4)-desaturase DES1	ifc	33836	infertile crescent
LOC105828868	3565.43	1.03162	0.260493	3.96026	7.48687e-05	0.00192258	Up	cytochrome c	Cyt-c-p	34996	cytochrome c proximal
LOC105833404	1034.38	-1.05924	0.267514	-3.95957	7.5084e-05	0.00192446	Down	solute carrier family 22 member 21	CG7458	40441	uncharacterized protein
LOC105827781	223.49	0.84858	0.214467	3.95668	7.59971e-05	0.00194418	Not sig	osteoclast-stimulating factor 1	Tnks	43095	tankyrase
LOC105839606	1517.71	1.23077	0.311219	3.95468	7.6638e-05	0.00195687	Up	signal peptidase complex subunit 1	Spase12	50096	spase 12-subunit
LOC105830772	5994.59	1.41956	0.359348	3.95036	7.8033e-05	0.00198874	Up	venom carboxylesterase-6	CG6414	31352	uncharacterized protein
LOC105837733	137059	-2.45424	0.621352	-3.94984	7.82044e-05	0.00198936	Down	circadian clock-controlled protein daywake	CG14661	40611	uncharacterized protein
LOC105833885	5541.99	-0.952162	0.241364	-3.94492	7.98267e-05	0.0020241	Not sig	Golgi apparatus protein 1	Glg1	40382	golgi complex-localized glycoprotein 1
LOC105840809	2759.62	1.89332	0.479955	3.94479	7.98692e-05	0.0020241	Up	sodium-independent sulfate anion transporter	CG6125	41882	uncharacterized protein
LOC105836925	389.408	1.32764	0.336836	3.94149	8.09763e-05	0.00204832	Up	uncharacterized LOC105836925	CG10513	43051	uncharacterized protein
LOC105834783	3183.24	0.625333	0.15874	3.93936	8.17009e-05	0.00206279	Not sig	uncharacterized LOC105834783	NA	NA	NA
LOC105835880	1318.76	-0.820249	0.208382	-3.93627	8.27569e-05	0.00208557	Not sig	pleckstrin homology domain-containing family J member 1	IPIP	33849	inositol phosphatase interacting protein
LOC105831028	779.436	-1.4816	0.376488	-3.93531	8.30906e-05	0.0020895	Down	protein mab-21	mab-21	44127	mab-21
LOC105831197	376.15	-1.86928	0.475049	-3.93493	8.32219e-05	0.0020895	Down	tetratricopeptide repeat protein 21B	NA	NA	NA
LOC105836819	4143.96	1.51586	0.385295	3.93429	8.3442e-05	0.00209115	Up	cytochrome c oxidase subunit 5A	mitochondrial	COX5A	41432	cytochrome c oxidase subunit 5A
LOC105830695	97.7763	1.88434	0.479099	3.93308	8.38641e-05	0.00209687	Up	uncharacterized LOC105830695	Teh4	38501	tipE homolog 4
LOC105839060	632.581	1.29522	0.329343	3.93275	8.39802e-05	0.00209687	Up	histone-lysine N-methyltransferase 2D	NA	NA	NA
LOC118648897	12.3354	1.8579	0.472718	3.93026	8.48552e-05	0.00211093	Up	uncharacterized LOC118648897	NA	NA	NA
LOC114254198	19.3336	1.9534	0.497015	3.93027	8.48504e-05	0.00211093	Up	uncharacterized LOC114254198	CG14860	41803	uncharacterized protein
LOC105840140	2419.51	0.887742	0.225906	3.9297	8.50518e-05	0.00211194	Not sig	uncharacterized LOC105840140	t	31863	tan
LOC105833317	1889.84	1.24969	0.318136	3.92817	8.55931e-05	0.00212149	Up	adenosine deaminase 2	Adgf-A	39976	adenosine deaminase-related growth factor A
LOC105836953	422.37	1.25027	0.318524	3.92519	8.66602e-05	0.00214125	Up	NADH dehydrogenase [ubiquinone] 1 beta subcomplex subunit 3	ND-B12	37466	NADH dehydrogenase (ubiquinone) B12 subunit
LOC105830645	16.5955	2.37832	0.605931	3.92506	8.67071e-05	0.00214125	Up	uncharacterized LOC105830645	NA	NA	NA
LOC118645012	1730.35	1.15341	0.294026	3.92282	8.75182e-05	0.00215735	Up	UDP-glycosyltransferase UGT5-like	Ugt302E1	53508	UDP-glycosyltransferase family 302 member E1
LOC105837631	618.595	2.4465	0.624028	3.9205	8.83641e-05	0.00217424	Up	4-coumarate--CoA ligase 1	CG6178	42867	uncharacterized protein
LOC105834006	229.864	-1.32624	0.33834	-3.91985	8.86042e-05	0.00217619	Down	gephyrin	cin	30973	cinnamon
LOC105830941	766.438	-0.838405	0.213945	-3.91879	8.8995e-05	0.00218183	Not sig	pancreatic triacylglycerol lipase	CG17292	34152	uncharacterized protein
LOC105830526	46.8349	2.75239	0.702486	3.91807	8.92592e-05	0.00218435	Up	uncharacterized LOC105830526	NA	NA	NA
LOC105837168	1630.86	-1.10807	0.282848	-3.91755	8.94548e-05	0.00218518	Down	venom acid phosphatase Acph-1	CG9449	40117	uncharacterized protein
LOC105831988	474.775	1.46526	0.374111	3.91665	8.97889e-05	0.00218687	Up	39S ribosomal protein L34	mitochondrial	mRpL34	4379878	mitochondrial ribosomal protein L34
LOC105840071	23.2479	2.06424	0.527064	3.91649	8.98471e-05	0.00218687	Up	uncharacterized LOC105840071	CG7031	42704	uncharacterized protein
LOC105836588	3222.78	-0.676628	0.172907	-3.91326	9.10595e-05	0.0022124	Not sig	conserved oligomeric Golgi complex subunit 5	fws	35054	four way stop
LOC105837237	796.752	-0.722009	0.18467	-3.90971	9.24053e-05	0.00224108	Not sig	protein pygopus	pygo	43718	pygopus
LOC105836880	42.753	2.53059	0.647419	3.90874	9.27797e-05	0.00224613	Up	odorant receptor 47b	Or47b	36212	odorant receptor 47b
LOC105831098	1156.35	1.34427	0.344054	3.90715	9.33928e-05	0.00225468	Up	probable 28S ribosomal protein S16	mitochondrial	mRpS16	36570	mitochondrial ribosomal protein S16
LOC105829924	43.9446	-1.25387	0.320934	-3.90696	9.34661e-05	0.00225468	Down	G-protein coupled receptor moody	CG4313	31169	uncharacterized protein
LOC105839056	15915.4	0.930998	0.238699	3.90031	9.60706e-05	0.00231339	Not sig	titin	sls	44013	sallimus
LOC105835897	1479.75	0.586701	0.150449	3.89966	9.63276e-05	0.00231545	Not sig	dimethyladenosine transferase 1	mitochondrial	mtTFB1	8674019	mitochondrial transcription factor B1
LOC105837342	86592.9	-1.63858	0.420321	-3.89841	9.68263e-05	0.0023192	Down	retinal dehydrogenase 1	CG31075	43244	uncharacterized protein
LOC105832144	2255.18	-1.03498	0.265474	-3.89861	9.6746e-05	0.0023192	Down	ran GTPase-activating protein 1	RanGAP	35223	Ran GTPase activating protein
LOC105830162	3.53609	5.22993	1.34321	3.8936	9.8766e-05	0.00236148	Up	histone-lysine N-methyltransferase SETMAR-like	NA	NA	NA
LOC105835478	16844.3	-1.73769	0.446544	-3.89141	9.9662e-05	0.00237871	Down	protein CREG1	CREG	42092	cellular repressor of E1A-stimulated genes
LOC105832009	1381.27	1.29608	0.333292	3.88873	0.000100769	0.00240089	Up	restin homolog	CLIP-190	35042	cytoplasmic linker protein 190
LOC105834734	133.11	2.9834	0.768071	3.88428	0.000102635	0.00244106	Up	facilitated trehalose transporter Tret1	CG10960	39458	NA
LOC105838480	351.347	1.55031	0.39919	3.88364	0.000102904	0.00244315	Up	immediate early response 3-interacting protein 1	CG32069	39235	uncharacterized protein
LOC105838345	589.225	-1.03806	0.267382	-3.88229	0.000103477	0.00245246	Down	cadherin-87A	Cad87A	41441	cadherin 87A
LOC105835655	554.119	0.86546	0.223283	3.87607	0.000106159	0.00251162	Not sig	metaxin-2	CG8004	40178	uncharacterized protein
LOC105829121	701.526	0.766029	0.197659	3.87552	0.000106399	0.0025129	Not sig	nucleolar MIF4G domain-containing protein 1 homolog	CG9004	38303	uncharacterized protein
LOC105838445	1409.11	1.42233	0.368013	3.86489	0.000111139	0.00262028	Up	transmembrane protein 258	kud	39882	kuduk
LOC105831926	1453.44	-0.797472	0.206376	-3.86417	0.000111467	0.00262344	Not sig	short coiled-coil protein B	CG5934	43289	uncharacterized protein
LOC105829081	405.457	1.77007	0.458503	3.86054	0.000113135	0.00265711	Up	N-acetylneuraminate lyase	NA	NA	NA
LOC105836223	12372	-0.99225	0.257046	-3.86021	0.00011329	0.00265711	Not sig	extended synaptotagmin-2	Esyt2	42929	extended synaptotagmin-like protein 2
LOC105830647	480.423	-0.540676	0.140229	-3.85566	0.000115419	0.00270236	Not sig	dystrobrevin beta	Dyb	36362	dystrobrevin
LOC105840752	4.6143	4.69113	1.21687	3.85508	0.000115691	0.00270405	Up	L-lactate dehydrogenase A-like 6A	Ldh	45880	lactate dehydrogenase
LOC105828551	1145.67	-0.88392	0.22935	-3.85402	0.000116196	0.00270783	Not sig	SAP domain-containing ribonucleoprotein	CG8149	41137	uncharacterized protein
LOC105833421	2024.5	-1.13129	0.293545	-3.8539	0.000116253	0.00270783	Down	uncharacterized LOC105833421	NA	NA	NA
LOC105835339	3445.05	1.39384	0.361781	3.85273	0.00011681	0.00271612	Up	choline-phosphate cytidylyltransferase A	Pcyt1	117353	phosphocholine cytidylyltransferase 1
LOC105831204	9.4557	3.48825	0.905735	3.85129	0.000117495	0.00272738	Up	uncharacterized LOC105831204	NA	NA	NA
LOC105836932	3.99531	4.80215	1.24982	3.84228	0.000121895	0.00282466	Up	uncharacterized LOC105836932	NA	NA	NA
LOC105837031	16.3957	2.17888	0.567328	3.8406	0.000122735	0.00283347	Up	keratin-associated protein 19-2	NA	NA	NA
LOC118646030	6.0399	2.60121	0.677301	3.84055	0.000122759	0.00283347	Up	uncharacterized LOC118646030	NA	NA	NA
LOC105839951	1158.13	-1.11812	0.291156	-3.84026	0.000122903	0.00283347	Down	uncharacterized LOC105839951	CG3831	37648	uncharacterized protein
LOC105836753	585.773	1.68527	0.438944	3.83938	0.000123344	0.00283879	Up	cytochrome P450 9e2	Cyp9f2	41520	cytochrome P450 9f2
LOC114255728	10136.6	1.52973	0.398684	3.83696	0.000124568	0.00285824	Up	60S ribosomal protein L39	RpL39	37849	ribosomal protein L39
LOC105837127	33.1447	3.16511	0.824919	3.83687	0.000124611	0.00285824	Up	uncharacterized LOC105837127	Or43b	35743	odorant receptor 43b
LOC105833042	1399.33	-0.756965	0.197321	-3.8362	0.00012495	0.00286117	Not sig	ras-related protein Rab-18-B	Rab18	44360	Rab18
LOC105833181	1235.12	0.921753	0.24036	3.83489	0.000125621	0.00287167	Not sig	high affinity cAMP-specific and IBMX-insensitive 3'	5'-cyclic phosphodiesterase 8	Pde8	37741	phosphodiesterase 8
LOC105828213	42785.5	-0.916172	0.238984	-3.83361	0.000126276	0.00288178	Not sig	ras-related protein rab7	Rab7	42841	Rab7
LOC118646188	38.9303	1.89601	0.494956	3.83065	0.000127804	0.00290684	Up	CD63 antigen-like	Tsp47F	36230	tetraspanin 47F
LOC105828154	1149.94	0.948462	0.247573	3.83104	0.000127605	0.00290684	Not sig	ubiquinone biosynthesis O-methyltransferase	Coq3	35383	coenzyme Q3
LOC105831849	1153.76	1.20658	0.315106	3.82913	0.000128595	0.00291993	Up	respirasome Complex Assembly Factor 1	CG12107	35712	uncharacterized protein
LOC118645404	409.77	-1.55404	0.405907	-3.82856	0.000128896	0.00292185	Down	uncharacterized LOC118645404	NA	NA	NA
LOC105835029	17.8332	2.33232	0.60988	3.82423	0.000131183	0.00296873	Up	uncharacterized LOC105835029	CG11409	31078	uncharacterized protein
LOC105837298	53.2094	2.5062	0.65572	3.82205	0.000132345	0.00299002	Up	protein lethal(2)essential for life-like	l(2)efl	37744	lethal (2) essential for life
LOC105832153	7929.73	1.28212	0.335773	3.8184	0.000134322	0.00302964	Up	UDP-glucosyltransferase 2	Ugt49B2	42538	UDP-glycosyltransferase family 49 member B2
LOC105833184	1459.14	0.790457	0.207104	3.81672	0.000135238	0.00304521	Not sig	monocyte to macrophage differentiation factor 2	CG4615	31656	uncharacterized protein
LOC105831323	11153.9	-0.889678	0.233183	-3.81536	0.000135983	0.00305691	Not sig	U3 small nucleolar RNA-associated protein 4 homolog	l(3)72Dn	39774	lethal (3) 72Dn
LOC118645708	159.922	1.13038	0.296334	3.81455	0.00013643	0.00306188	Up	cytochrome P450 4V2-like	Cyp4e1	44632	cytochrome P450 4e1
LOC105838841	4726.64	-0.791047	0.207608	-3.8103	0.000138799	0.00310515	Not sig	TBC1 domain family member 20	CG17883	3355139	uncharacterized protein
LOC105837675	2825.03	-0.542344	0.142337	-3.81027	0.000138818	0.00310515	Not sig	transcription termination factor 3	mitochondrial	mTerf3	40279	mitochondrial transcription termination factor 3
LOC118646121	23.0529	-3.19953	0.840006	-3.80894	0.000139566	0.00310792	Down	uncharacterized LOC118646121	NA	NA	NA
LOC105836051	366.779	-0.846638	0.22224	-3.80956	0.000139213	0.00310792	Not sig	protein dachsous	ds	33245	dachsous
LOC105840406	3120.69	-0.612326	0.160782	-3.80842	0.00013986	0.00310792	Not sig	dentin sialophosphoprotein	NA	NA	NA
LOC118648671	140.013	1.17097	0.307451	3.80864	0.000139734	0.00310792	Up	60S ribosomal protein L44	RpL36A	34098	ribosomal protein L36A
LOC105835020	6032.49	-0.815885	0.214317	-3.80691	0.000140715	0.0031218	Not sig	trafficking protein particle complex subunit 11	gry	38391	gryzun
LOC105840010	1483.04	1.12577	0.295786	3.80602	0.000141218	0.00312784	Up	NADH dehydrogenase [ubiquinone] 1 beta subcomplex subunit 5	mitochondrial	ND-SGDH	46260	NADH dehydrogenase (ubiquinone) SGDH subunit
LOC105828901	10145.5	1.98827	0.522674	3.80404	0.000142355	0.00314785	Up	putative serine protease K12H4.7	CG3734	42318	uncharacterized protein
LOC105829945	5511.81	-1.07873	0.283658	-3.80291	0.000143006	0.00315709	Down	nuclear pore complex protein Nup93	Nup93-2	41804	nucleoporin 93kD-2
LOC118644278	28437.4	3.67815	0.967613	3.80127	0.000143959	0.00317296	Up	chymotrypsin-1-like	CG5246	42072	uncharacterized protein
LOC105828657	1534.46	1.407	0.37045	3.79807	0.000145828	0.00319418	Up	L-asparaginase 1	CG6428	31351	uncharacterized protein
LOC105835126	661.522	1.06685	0.28089	3.7981	0.000145808	0.00319418	Up	39S ribosomal protein L51	mitochondrial	mRpL51	34186	mitochondrial ribosomal protein L51
LOC105828569	987.827	1.29406	0.340756	3.7976	0.000146102	0.00319418	Up	uncharacterized LOC105828569	ND-B17	34925	NADH dehydrogenase (ubiquinone) B17 subunit
LOC105831295	2579.7	0.748356	0.197039	3.798	0.000145868	0.00319418	Not sig	xanthine dehydrogenase	ry	41605	rosy
LOC105829027	1049.99	-1.01141	0.266296	-3.79807	0.000145829	0.00319418	Down	ankyrin repeat domain-containing protein 39	CG44001	326173	uncharacterized protein
LOC105835547	66.9496	1.28785	0.339299	3.79562	0.000147273	0.00321459	Up	beta carbonic anhydrase 1	CAHbeta	41070	carbonic anhydrase beta
LOC105831113	738.556	0.987325	0.260189	3.79464	0.000147856	0.00322212	Not sig	LIM and senescent cell antigen-like-containing domain protein 1	stck	40999	steamer duck
LOC105831490	16781.9	-0.648642	0.17097	-3.79389	0.000148308	0.00322676	Not sig	ubiquitin domain-containing protein UBFD1	NA	NA	NA
LOC105835863	888.884	-0.772913	0.203799	-3.79253	0.000149118	0.00323919	Not sig	serine/threonine-protein kinase PLK4	SAK	40384	Sak kinase
LOC105834557	4032.82	0.991418	0.261502	3.79124	0.000149899	0.00325093	Not sig	ATP-binding cassette sub-family G member 4	CG9664	33540	uncharacterized protein
LOC105830781	19930	-0.886101	0.233802	-3.78996	0.000150669	0.0032624	Not sig	pre-mRNA-splicing factor syf1 homolog	fand	36514	fandango
LOC105836210	359.305	1.17823	0.311173	3.78641	0.000152838	0.00330299	Up	xylulose kinase	CG3534	42047	uncharacterized protein
LOC105836417	243.202	-1.01633	0.268454	-3.78586	0.000153176	0.00330299	Down	uncharacterized LOC105836417	NA	NA	NA
LOC105833401	6.75852	3.95728	1.04532	3.7857	0.000153275	0.00330299	Up	odorant receptor 49b	Or49b	36413	odorant receptor 49b
LOC105838919	20229.4	-1.54472	0.408094	-3.78521	0.000153579	0.00330426	Down	uncharacterized LOC105838919	NA	NA	NA
LOC105838092	4370.62	-1.26412	0.334081	-3.78387	0.000154409	0.00331685	Down	innexin inx1	ogre	45382	optic ganglion reduced
LOC105831080	2143.62	1.4034	0.371151	3.78121	0.000156066	0.00334713	Up	NADH dehydrogenase [ubiquinone] iron-sulfur protein 5	ND-15	33179	NADH dehydrogenase (ubiquinone) 15 kDa subunit
LOC105833161	249.696	-0.948588	0.250917	-3.78049	0.000156522	0.0033516	Not sig	uncharacterized LOC105833161	NA	NA	NA
LOC105841161	140.696	-1.23808	0.327537	-3.77997	0.000156849	0.0033533	Down	vitamin K-dependent protein C	CG18735	59137	uncharacterized protein
LOC105838176	12094.1	1.11923	0.296131	3.77952	0.000157134	0.00335409	Up	translocon-associated protein subunit alpha	l(1)G0320	326234	lethal (1) G0320
LOC105837893	4644.76	-0.729479	0.193193	-3.77591	0.000159425	0.00339314	Not sig	glycerophosphocholine phosphodiesterase GPCPD1	CG2818	33597	uncharacterized protein
LOC105832362	5176.17	1.69245	0.448232	3.77585	0.000159465	0.00339314	Up	translocon-associated protein subunit delta	Tapdelta	45680	Translocon-associated protein delta
LOC105838668	295.098	1.26601	0.335423	3.77438	0.000160403	0.0034074	Up	probable ribosome biogenesis protein RLP24	RpL24-like	41372	ribosomal protein L24-like
LOC105830628	221.058	2.73709	0.725244	3.77402	0.000160638	0.0034074	Up	probable cytochrome P450 304a1	Cyp304a1	41586	cytochrome P450 304a1
LOC105829357	3895.32	-1.50803	0.399661	-3.77326	0.000161129	0.00341246	Down	glucose-6-phosphate exchanger SLC37A2	MFS16	37427	major facilitator superfamily transporter 16
LOC105830292	676.416	1.1343	0.300666	3.77261	0.000161546	0.00341593	Up	7-methylguanosine phosphate-specific 5'-nucleotidase	cN-IIIB	37875	cytosolic 5'-nucleotidase IIIB
LOC105830103	693607	1.49857	0.397272	3.77215	0.000161849	0.00341702	Up	uncharacterized LOC105830103	CG17826	39354	uncharacterized protein
LOC105832317	3.17703	3.78285	1.00332	3.77035	0.000163022	0.00343106	Up	chymotrypsin-1	CG5246	42072	uncharacterized protein
LOC105834112	418.608	1.49447	0.396341	3.77067	0.000162807	0.00343106	Up	NADH dehydrogenase [ubiquinone] 1 alpha subcomplex subunit 2	ND-B8	50178	NADH dehydrogenase (ubiquinone) B8 subunit
LOC105839755	3266.87	-0.789141	0.2094	-3.76858	0.000164176	0.00344998	Not sig	oxysterol-binding protein 1	Osbp	42985	oxysterol binding protein
LOC105831103	579.001	-0.838364	0.222588	-3.76644	0.000165593	0.00347436	Not sig	calponin homology domain-containing protein DDB_G0272472	CG17258	33517	uncharacterized protein
LOC105835720	1474.25	1.24484	0.330664	3.76468	0.000166763	0.00349351	Up	uncharacterized LOC105835720	NA	NA	NA
LOC105835158	6575.92	1.43426	0.381023	3.76424	0.000167056	0.00349423	Up	protein transport protein Sec61 subunit beta	Sec61beta	46080	Sec61 beta subunit
LOC105838850	12385.3	1.31274	0.348801	3.76357	0.000167507	0.00349826	Up	60S ribosomal protein L34	RpL34b	41120	ribosomal protein L34b
LOC105833398	4298.58	1.41381	0.375699	3.76313	0.000167798	0.00349894	Up	60S ribosomal protein L29-1	RpL29	37430	ribosomal protein L29
LOC105831710	2471.86	-1.19158	0.3168	-3.7613	0.000169035	0.00351932	Down	inactive peptidyl-prolyl cis-trans isomerase FKBP6	shu	45360	shutdown
LOC105828263	3315.69	-0.831509	0.221274	-3.75782	0.000171398	0.00356302	Not sig	digestive cysteine proteinase 1	26-29-p	39547	26-29kD-proteinase
LOC105833276	577.089	-1.16565	0.310296	-3.75657	0.000172261	0.00357546	Down	uncharacterized LOC105833276	NA	NA	NA
LOC105832454	1937.83	1.48024	0.394276	3.75433	0.000173808	0.00360206	Up	40S ribosomal protein S21	RpS21	33487	ribosomal protein S21
LOC105833482	23231.1	2.43883	0.650748	3.74773	0.000178445	0.0036925	Up	alpha-glucosidase	Mal-B1	34597	maltase B1
LOC105829391	706.37	1.23752	0.330317	3.74644	0.00017936	0.00370577	Up	60S ribosomal protein L44	RpL36A	34098	ribosomal protein L36A
LOC105836359	1815.77	-1.162	0.310248	-3.74539	0.000180115	0.00371569	Down	putative ferric-chelate reductase 1 homolog	CG8399	36768	uncharacterized protein
LOC105827846	533.665	1.01905	0.272122	3.74483	0.000180515	0.00371828	Up	CDGSH iron-sulfur domain-containing protein 3	mitochondrial	CG3420	35585	uncharacterized protein
LOC105837665	31.4145	2.02782	0.541834	3.74251	0.00018219	0.00374709	Up	thyrotropin-releasing hormone receptor	CG15614	36899	uncharacterized protein
LOC105837639	275.259	1.26717	0.338997	3.73798	0.000185502	0.00380941	Up	calcium and integrin-binding protein 1	Cib2	37363	calcium and integrin binding family member 2
LOC105829045	68277.1	-1.04571	0.279821	-3.73705	0.00018619	0.00381197	Down	protein NipSnap	Nipsnap	32573	nipsnap
LOC118648638	51.4822	1.58393	0.423844	3.73707	0.000186181	0.00381197	Up	uridine diphosphate glucose pyrophosphatase NUDT14-like	CG42813	43276	uncharacterized protein
LOC105834396	1613.1	0.991124	0.265317	3.73562	0.000187255	0.00382799	Not sig	eukaryotic translation initiation factor 6	eIF6	37776	eukaryotic translation initiation factor 6
LOC105835614	6790.52	-0.854432	0.228787	-3.73462	0.000188	0.00383741	Not sig	rab GTPase-activating protein 1-like	GAPcenA	38945	GTPase activating protein and centrosome-associated
LOC105836668	5610.87	-0.679798	0.182056	-3.734	0.00018846	0.00384101	Not sig	ras-related protein Rab-27A	Rab27	31103	Rab27
LOC105831123	1239.22	-1.04337	0.279457	-3.73356	0.000188789	0.00384193	Down	transmembrane protease serine 11G	CG9372	40137	uncharacterized protein
LOC105839051	302.726	0.916935	0.245651	3.73268	0.000189451	0.00384962	Not sig	acylglycerol kinase	mitochondrial	Mulk	326168	Multi-substrate lipid kinase
LOC118644202	7.7852	-3.9254	1.05194	-3.73157	0.000190293	0.00386092	Down	chitin deacetylase 1-like	verm	40149	vermiform
LOC105828478	602.163	0.905779	0.242908	3.72889	0.000192322	0.00389624	Not sig	ATP-binding cassette sub-family B member 7	mitochondrial	ABCB7	38193	ATP binding cassette subfamily B member 7
LOC105840163	1881.36	-0.724008	0.194188	-3.72838	0.000192718	0.00389843	Not sig	BTB/POZ domain-containing protein 10	mri	38028	mrityu
LOC105828281	549.132	-1.0443	0.280184	-3.72721	0.000193608	0.00391059	Down	insulin gene enhancer protein ISL-1	tup	35147	tailup
LOC105838352	2407.6	-1.07749	0.289167	-3.72618	0.0001944	0.00392075	Down	adenylate cyclase type 9	Ac13E	32485	adenylyl cyclase 13E
LOC105837116	419.178	1.00214	0.268994	3.72552	0.000194912	0.00392522	Up	queuine tRNA-ribosyltransferase accessory subunit 2	CG3434	39098	uncharacterized protein
LOC105837837	2396.89	-0.615138	0.165193	-3.72376	0.000196281	0.00394691	Not sig	cytoplasmic FMR1-interacting protein	Sra-1	41861	NA
LOC105831806	9.79259	3.00792	0.808247	3.72154	0.000198013	0.00396099	Up	tubulin alpha-4A chain	alphaTub84B	40848	alpha-Tubulin at 84B
LOC105831881	1634.84	-1.13802	0.30579	-3.72156	0.000197998	0.00396099	Down	DNA replication licensing factor Mcm5	Mcm5	41296	minichromosome maintenance 5
LOC105829169	20990.9	1.0719	0.287991	3.72201	0.000197644	0.00396099	Up	60S ribosomal protein L26	RpL26	40060	ribosomal protein L26
LOC105828592	1641.75	1.3424	0.360728	3.72136	0.000198152	0.00396099	Up	apoptosis-inducing factor 3	CG4199	31174	uncharacterized protein
LOC105841138	2184.17	1.37884	0.370589	3.72067	0.000198699	0.00396598	Up	ATP synthase subunit e	mitochondrial	ATPsynE	41745	ATP synthase
LOC105833417	31390.2	-2.09614	0.563434	-3.7203	0.000198988	0.00396598	Down	uncharacterized LOC105833417	NA	NA	NA
LOC105839061	65.3241	1.35473	0.364189	3.71987	0.000199328	0.00396691	Up	metabotropic glutamate receptor 8	mGluR	43838	metabotropic glutamate receptor
LOC105829556	12.1297	3.88889	1.04612	3.71745	0.000201244	0.00399917	Up	farnesyl pyrophosphate synthase	Fpps	36209	farnesyl pyrophosphate synthase
LOC105838518	57767.2	2.15267	0.579397	3.71536	0.000202914	0.00402054	Up	pupal cuticle protein Edg-91	NA	NA	NA
LOC105840203	619.221	-1.52718	0.411028	-3.71553	0.000202781	0.00402054	Down	serine protease gd	gd	32159	gastrulation-defective
LOC105837884	275.004	-0.841258	0.226459	-3.71483	0.000203338	0.00402305	Not sig	equilibrative nucleoside transporter 1	Ent2	33921	equilibrative nucleoside transporter 2
LOC105836236	315.809	1.0214	0.275141	3.71227	0.00020541	0.0040522	Up	signal recognition particle 14 kDa protein	Srp14	42436	signal recognition particle 14
LOC105832447	1046.14	0.883008	0.237849	3.71248	0.000205241	0.0040522	Not sig	transmembrane protein 135	CG11737	41009	uncharacterized protein
LOC105836999	505.467	1.165	0.313925	3.71106	0.00020639	0.00406456	Up	39S ribosomal protein L35	mitochondrial	mRpL35	42588	mitochondrial ribosomal protein L35
LOC105835649	2007.95	-0.791874	0.213399	-3.71076	0.000206637	0.00406456	Not sig	BTB/POZ domain-containing protein 17	Tango10	32125	transport and golgi organization 10
LOC105836863	2199.23	-1.37222	0.369877	-3.70993	0.000207313	0.00406603	Down	cytochrome P450 4g15	Cyp4g15	32093	cytochrome P450 4g15
LOC105839037	53203.8	1.03296	0.278415	3.71014	0.000207142	0.00406603	Up	bax inhibitor 1	BI-1	38936	Bax Inhibitor-1
LOC105839081	631.376	1.52819	0.412221	3.70721	0.000209554	0.00410272	Up	general odorant-binding protein 56d	Obp56e	37267	Odorant-binding protein 56e
LOC105830190	715.158	1.23685	0.333658	3.70693	0.000209789	0.00410272	Up	HIG1 domain family member 1A	mitochondrial	CG11825	36099	uncharacterized protein
LOC105840443	5896.63	-1.8186	0.490677	-3.70631	0.000210299	0.00410675	Down	rabankyrin-5	CG41099	3355072	uncharacterized protein
LOC105829095	80.7097	-1.5538	0.419357	-3.70519	0.000211232	0.00411903	Down	cubilin	CG34370	5740565	uncharacterized protein
LOC105829244	45.1159	1.95879	0.52913	3.70191	0.000213979	0.00416658	Up	uncharacterized LOC105829244	CG13196	36250	uncharacterized protein
LOC105832900	31.4524	-1.97581	0.53378	-3.70155	0.000214287	0.00416659	Down	CTD nuclear envelope phosphatase 1 homolog	Dd	33107	dullard
LOC105833520	188.502	-1.2776	0.345264	-3.70034	0.000215313	0.00418053	Down	scavenger receptor class B member 1	dsb	38252	debris buster
LOC105828457	611.452	0.70701	0.191118	3.69934	0.000216164	0.00419103	Not sig	TGF-beta-activated kinase 1 and MAP3K7-binding protein 3	Tab2	37216	TAK1-associated binding protein 2
LOC105833180	528.242	0.949896	0.256955	3.69674	0.000218382	0.004228	Not sig	katanin-interacting protein	NA	NA	NA
LOC118645978	7.93929	3.33774	0.903109	3.69583	0.000219169	0.00423716	Up	circadian clock-controlled protein daywake-like	CG10407	41949	uncharacterized protein
LOC118645118	26394	-0.83544	0.226155	-3.6941	0.000220665	0.00426	Not sig	eukaryotic translation initiation factor 3 subunit H-like	eIF3h	45682	eukaryotic translation initiation factor 3 subunit h
LOC105840347	496.418	1.21874	0.330111	3.69191	0.000222575	0.0042827	Up	retinol-binding protein pinta	pinta	42635	prolonged depolarization afterpotential (PDA) is not apparent
LOC105839829	1913.35	-1.2161	0.329418	-3.69165	0.0002228	0.0042827	Down	cyclin-dependent kinase 1	Cdk1	34411	Cyclin-dependent kinase 1
LOC105835288	32.7281	2.18957	0.593171	3.6913	0.000223107	0.0042827	Up	adenylate cyclase type 10	NA	NA	NA
LOC105837521	5055.26	-1.49657	0.405329	-3.69224	0.000222288	0.0042827	Down	uncharacterized LOC105837521	NA	NA	NA
LOC105837687	771.789	0.980939	0.26587	3.68954	0.000224658	0.00430636	Not sig	probable 2-oxoglutarate dehydrogenase E1 component DHKTD1	mitochondrial	CG1544	43689	uncharacterized protein
LOC105837456	289.813	0.926217	0.251179	3.68748	0.000226486	0.00431474	Not sig	sodium/potassium-transporting ATPase subunit beta-2	nrv3	35408	nervana 3
LOC118645018	98.5392	-1.24226	0.336939	-3.68689	0.000227008	0.00431474	Down	small proline-rich protein 2F-like	NA	NA	NA
LOC105838584	42.9817	-2.13418	0.57869	-3.68796	0.000226062	0.00431474	Down	uncharacterized LOC105838584	NA	NA	NA
LOC105840351	24278.8	-1.09382	0.296624	-3.68757	0.000226403	0.00431474	Down	nuclear valosin-containing protein-like	smid	38824	smallminded
LOC105835994	21678.6	0.984048	0.266887	3.68713	0.000226795	0.00431474	Not sig	phosphate carrier protein	mitochondrial	Mpcp1	37297	mitochondrial phosphate carrier protein 1
LOC105839312	11510	-0.73055	0.198142	-3.687	0.000226917	0.00431474	Not sig	eukaryotic translation initiation factor 2 subunit 1	eIF2alpha	32617	eukaryotic translation initiation factor 2 subunit alpha
LOC118644056	1.52356e+06	2.00552	0.544047	3.6863	0.000227539	0.00431877	Up	trypsin-1-like	epsilonTry	49080	epsilonTrypsin
LOC105831510	7659.51	-0.794083	0.215496	-3.68491	0.000228783	0.00433631	Not sig	inner nuclear membrane protein Man1	MAN1	37838	MAN1
LOC105831862	9.9075	3.6368	0.987809	3.68168	0.000231698	0.00438232	Up	uncharacterized LOC105831862	CG30357	246563	uncharacterized protein
LOC105830095	5259.81	1.19689	0.325109	3.68151	0.000231859	0.00438232	Up	probable transaldolase	Taldo	37804	transaldolase
LOC105831085	774.469	-0.651325	0.177007	-3.67966	0.000233545	0.00440803	Not sig	protein FAM50 homolog	CG12259	43347	uncharacterized protein
LOC105832689	505.23	0.945564	0.257053	3.67848	0.000234629	0.00442234	Not sig	heparan-alpha-glucosaminide N-acetyltransferase	CG6903	31423	uncharacterized protein
LOC105835008	1314.3	1.24606	0.338831	3.67754	0.000235494	0.00443246	Up	1	2-dihydroxy-3-keto-5-methylthiopentene dioxygenase	Adi1	326189	acireductone dioxygenase 1
LOC105835480	363.955	-1.27219	0.346082	-3.67596	0.000236952	0.00445372	Down	uncharacterized LOC105835480	CG12075	31815	uncharacterized protein
LOC118648676	111.099	-2.24442	0.611133	-3.67255	0.000240143	0.00450744	Down	beta-1	3-glucan-binding protein-like	GNBP1	40034	Gram-negative bacteria binding protein 1
LOC105830864	854.303	0.889434	0.242217	3.67206	0.000240605	0.00450985	Not sig	superoxide dismutase [Mn]	mitochondrial	Sod2	36878	superoxide dismutase 2 (Mn)
LOC105829952	137.267	1.56355	0.425939	3.67083	0.00024176	0.00452523	Up	organic cation transporter protein	CG8654	37275	uncharacterized protein
LOC105839360	5295.21	1.59203	0.434253	3.66613	0.000246252	0.00460294	Up	uncharacterized LOC105839360	CG8568	32728	uncharacterized protein
LOC105831802	541.218	-0.529426	0.144514	-3.66349	0.000248805	0.00463252	Not sig	WD repeat-containing protein 91	CG6005	42279	uncharacterized protein
LOC105830273	126.069	1.64828	0.449951	3.66324	0.000249042	0.00463252	Up	major facilitator-type transporter hxnZ	CG3168	31612	uncharacterized protein
LOC105836429	3684.33	1.042	0.284501	3.66255	0.000249718	0.00463252	Up	signal peptidase complex catalytic subunit SEC11A	twr	40815	twisted bristles roughened eye
LOC105835146	4217.7	-1.10284	0.301032	-3.66352	0.000248769	0.00463252	Down	peptidyl-prolyl cis-trans isomerase-like 3	CG11777	36108	uncharacterized protein
LOC105831482	549.761	1.69828	0.46365	3.66284	0.000249434	0.00463252	Up	glutamyl aminopeptidase	CG8773	41634	uncharacterized protein
LOC105834290	119.974	1.75749	0.479878	3.66237	0.000249889	0.00463252	Up	uncharacterized LOC105834290	NA	NA	NA
LOC105837788	170.638	1.29342	0.353299	3.66099	0.000251242	0.00465124	Up	uncharacterized LOC105837788	CG31324	43177	NA
LOC105832429	2938.68	-0.791448	0.216377	-3.65772	0.000254467	0.00470452	Not sig	integrator complex subunit 4	IntS4	31793	integrator 4
LOC105839761	924.049	-0.647332	0.177206	-3.653	0.000259198	0.00478544	Not sig	signal peptide peptidase-like 3	SppL	43128	signal peptide peptidase-like
LOC105829714	1278.11	1.09083	0.298648	3.65255	0.000259649	0.00478544	Up	RNA polymerase I-specific transcription initiation factor RRN3	Tif-IA	35454	Tif-IA
LOC105833452	4870.54	0.6598	0.180653	3.6523	0.000259906	0.00478544	Not sig	membrane-associated progesterone receptor component 1	MSBP	32548	membrane steroid binding protein
LOC105837607	587.219	1.22632	0.335841	3.65149	0.000260721	0.00479393	Up	39S ribosomal protein L30	mitochondrial	mRpL30	31398	mitochondrial ribosomal protein L30
LOC105829467	551.129	-1.35316	0.370675	-3.65052	0.000261709	0.00480557	Down	cadherin-23	Cad74A	39936	cadherin 74A
LOC105827878	993.094	-0.583563	0.159904	-3.64946	0.000262797	0.00481901	Not sig	palmitoyltransferase ZDHHC5	Zdhhc8	31887	zinc finger DHHC-type containing 8
LOC105839264	5520.86	1.27942	0.350659	3.64863	0.000263645	0.00482802	Up	cytochrome b-c1 complex subunit 7	UQCR-14L	43369	Ubiquinol-cytochrome c reductase 14 kDa subunit-like
LOC105837761	73.7482	1.60573	0.440218	3.64758	0.000264719	0.0048346	Up	hormone receptor 4	Hr4	31162	hormone receptor 4
LOC114253915	53824.1	1.61284	0.442143	3.64777	0.000264522	0.0048346	Up	serine protease inhibitor swm-1	NA	NA	NA
LOC105833729	249.858	-1.17464	0.322114	-3.64668	0.000265654	0.00484242	Down	disintegrin and metalloproteinase domain-containing protein 10	Kul	43501	Kuzbanian-like
LOC105838332	1307.83	0.903911	0.247886	3.64647	0.000265863	0.00484242	Not sig	protein Asterix	CG10674	38602	uncharacterized protein
LOC105831805	11.7976	2.64331	0.725606	3.64289	0.000269592	0.00490293	Up	chorion peroxidase	cd	42681	cardinal
LOC105829949	40.2386	1.17479	0.322516	3.64259	0.000269909	0.00490293	Up	protein yellow	yellow-c	34879	yellow-c
LOC105836835	3663.55	-1.97964	0.543674	-3.64122	0.000271347	0.00492245	Down	facilitated trehalose transporter Tret1	Tret1-2	36249	trehalose transporter 1-2
LOC118646137	4.51256	2.97632	0.81795	3.63876	0.000273958	0.00496316	Up	la-related protein 1B-like	NA	NA	NA
LOC105831546	701.728	-0.852133	0.234277	-3.63729	0.000275526	0.00498489	Not sig	zinc finger protein 467	CG12071	43660	uncharacterized protein
LOC118644216	676.675	1.17628	0.323467	3.63646	0.000276407	0.00499254	Up	calreticulin-like	Calr	41166	calreticulin
LOC105840037	406.49	1.28734	0.354035	3.6362	0.000276687	0.00499254	Up	28S ribosomal protein S21	mitochondrial	mRpS21	318249	mitochondrial ribosomal protein S21
LOC114255455	191.134	1.47844	0.406642	3.63574	0.000277188	0.00499493	Up	uncharacterized LOC114255455	NA	NA	NA
LOC105831364	670.413	-0.875508	0.240854	-3.63501	0.000277971	0.00500236	Not sig	proteoglycan Cow	Cow	42733	carrier of wingless
LOC105829513	176.388	0.910034	0.250382	3.63458	0.000278437	0.00500264	Not sig	uncharacterized LOC105829513	CG4022	39082	uncharacterized protein
LOC105831856	793350	-2.2056	0.606936	-3.63399	0.000279076	0.00500264	Down	chymotrypsin-1	CG17475	42069	uncharacterized protein
LOC105837230	3593.37	-0.90933	0.250231	-3.63397	0.000279095	0.00500264	Not sig	uncharacterized LOC105837230	NA	NA	NA
LOC105830097	1632.65	1.27817	0.351983	3.63135	0.000281938	0.00504691	Up	dolichyl-diphosphooligosaccharide--protein glycosyltransferase subunit DAD1	Dad1	34159	defender against apoptotic cell death 1
LOC105830873	2768.97	1.41377	0.389694	3.6279	0.000285737	0.00510816	Up	ATP-binding cassette sub-family G member 4	CG9664	33540	uncharacterized protein
LOC105836459	4566.28	-2.02274	0.557663	-3.62718	0.000286534	0.00511566	Down	protein obstructor-E	obst-B	34336	obstructor-B
LOC105828411	12728.7	-0.625764	0.172562	-3.62632	0.000287494	0.00512604	Not sig	28S rRNA (cytosine-C(5))-methyltransferase	Nsun5	7354421	Nop2/Sun-like domain containing protein 5
LOC105836470	18266.8	-0.792428	0.218615	-3.62477	0.000289214	0.00514992	Not sig	methionine aminopeptidase 1	CG13630	42943	uncharacterized protein
LOC105832986	2811.99	1.01079	0.279095	3.62168	0.000292693	0.00520501	Up	V-type proton ATPase subunit C	Vha44	36826	vacuolar H[+
LOC105835002	659.927	-1.11213	0.307179	-3.62046	0.000294079	0.0052228	Down	protein DENND6A	CG3309	31450	uncharacterized protein
LOC105831356	1339.65	-1.53042	0.422965	-3.61831	0.000296535	0.00525952	Down	furin-like protease 2	Fur2	32604	furin 2
LOC105831339	2240.96	1.35391	0.374261	3.61755	0.000297402	0.00526798	Up	cytochrome P450 9e2-like	Cyp9f2	41520	cytochrome P450 9f2
LOC105832498	12938.9	-0.825473	0.228252	-3.6165	0.000298617	0.0052826	Not sig	protein RUFY3	CG31064	43277	uncharacterized protein
LOC105835918	7412.35	-0.856593	0.237017	-3.61406	0.000301438	0.00532554	Not sig	serine/threonine-protein kinase/endoribonuclease IRE1	Ire1	42358	Inositol-requiring enzyme-1
LOC105834045	941.209	-1.04887	0.290448	-3.61123	0.000304746	0.00536027	Down	tyrosine-protein kinase Src42A	Src42A	35524	Src oncogene at 42A
LOC105833598	122871	-0.820836	0.227348	-3.61049	0.000305622	0.00536027	Not sig	protein TRC8 homolog	Trc8	43476	TRC8 ring finger protein
LOC105837902	1755.78	1.88122	0.521033	3.61057	0.000305529	0.00536027	Up	glycine N-methyltransferase	Gnmt	41561	glycine N-methyltransferase
LOC105836265	12.0112	2.66194	0.737114	3.6113	0.000304664	0.00536027	Up	lysosomal aspartic protease	cathD	45268	cathepsin D
LOC105840145	1882.36	-0.675928	0.187204	-3.61064	0.000305438	0.00536027	Not sig	phosphopantothenate--cysteine ligase	Ppcs	42295	phosphopantothenoylcysteine synthetase
LOC105829125	61877.6	-1.31541	0.364345	-3.61035	0.000305781	0.00536027	Down	putative inorganic phosphate cotransporter	CG15096	37170	uncharacterized protein
LOC105832400	162.081	1.60454	0.444691	3.6082	0.000308327	0.00539792	Up	general odorant-binding protein 56a	Obp56e	37267	Odorant-binding protein 56e
LOC105840112	2054.7	-1.60874	0.445908	-3.60778	0.000308829	0.00539972	Down	protein patched	ptc	35851	patched
LOC105835045	1084.29	-1.18378	0.328216	-3.60672	0.000310086	0.00541471	Down	homeotic protein ultrabithorax	Ubx	42034	ultrabithorax
LOC105834151	29918.3	-1.18973	0.329954	-3.60573	0.000311271	0.00542747	Down	carbonyl reductase [NADPH] 3	CG11200	37301	uncharacterized protein
LOC105838456	3875.78	-0.679702	0.188521	-3.60544	0.000311619	0.00542747	Not sig	cellular tumor antigen p53	p53	2768677	p53
LOC105835591	60.0868	-1.05705	0.293209	-3.60509	0.000312042	0.00542785	Down	serine-protein kinase ATM	tefu	41839	telomere fusion
LOC105831918	142.255	-1.04227	0.289328	-3.60238	0.000315313	0.0054777	Down	uncharacterized LOC105831918	NA	NA	NA
LOC105839201	744.404	0.763728	0.212097	3.60083	0.000317199	0.0055034	Not sig	pre-piRNA 3'-exonuclease trimmer	NA	NA	NA
LOC105837756	4430.08	-1.06488	0.295925	-3.59846	0.000320106	0.00554284	Down	orphan steroid hormone receptor 2	svp	41491	seven up
LOC114254404	86.5213	1.08539	0.301638	3.59831	0.000320291	0.00554284	Up	uncharacterized LOC114254404	NA	NA	NA
LOC105838631	236.271	0.93476	0.259836	3.5975	0.000321291	0.00555304	Not sig	TATA-box-binding protein	Tbp	37476	TATA binding protein
LOC105838868	615.155	-0.811155	0.225512	-3.59695	0.000321972	0.00555731	Not sig	dopamine N-acetyltransferase	NA	NA	NA
LOC105832923	525.438	1.32705	0.368969	3.59664	0.000322359	0.00555731	Up	cytochrome P450 9e2	Cyp9f2	41520	cytochrome P450 9f2
LOC105831379	919.56	-1.10607	0.307828	-3.59313	0.000326725	0.00561827	Down	mucin-5AC	CG10936	37000	uncharacterized protein
LOC105840970	170701	-1.15409	0.321179	-3.59328	0.000326538	0.00561827	Down	lysosome-associated membrane glycoprotein 1	Lamp1	35411	Lamp1
LOC105828175	99.7026	-1.10978	0.309312	-3.58791	0.000333345	0.00572481	Down	protein drumstick	drm	49638	drumstick
LOC105833672	2709.21	-1.11023	0.309696	-3.58491	0.000337191	0.00578353	Down	thymidylate kinase	CG5757	37062	uncharacterized protein
LOC105829582	138.331	1.36485	0.381035	3.58194	0.000341051	0.00584232	Up	facilitated trehalose transporter Tret1-2 homolog	CG1213	40728	uncharacterized protein
LOC105828995	21.1945	3.30581	0.92358	3.57934	0.000344464	0.00589333	Up	odorant receptor coreceptor	Or2a	31207	odorant receptor 2a
LOC105831279	179.134	-1.64283	0.459237	-3.5773	0.000347161	0.0059245	Down	forkhead box protein D1	fd96Ca	43010	forkhead domain 96Ca
LOC105831951	2246.95	-1.53906	0.430201	-3.57753	0.000346858	0.0059245	Down	myotubularin-related protein 13	Sbf	41427	SET domain binding factor
LOC105831481	3990.78	-0.811274	0.22689	-3.57563	0.000349384	0.00594744	Not sig	transmembrane protein 64	CG11367	40491	uncharacterized protein
LOC105834792	11629.9	-0.925341	0.258778	-3.57581	0.000349152	0.00594744	Not sig	CCR4-NOT transcription complex subunit 2	Rga	40683	regena
LOC105836201	795.379	-2.34449	0.655917	-3.57437	0.000351078	0.00596876	Down	leucine-rich repeat-containing protein 15	CG14762	35768	uncharacterized protein
LOC105837926	26.0144	2.62519	0.734689	3.5732	0.000352641	0.00598782	Up	kelch-like protein 10	klhl10	3354863	kelch like family member 10
LOC105837685	15.3147	3.07565	0.861071	3.57189	0.000354412	0.00601035	Up	protein krueppel	Kr	38012	kruppel
LOC118644598	10.3377	4.10455	1.14934	3.57123	0.000355309	0.00601801	Up	fatty acid synthase-like	FASN1	33524	fatty acid synthase 1
LOC105829563	250.685	1.07382	0.300882	3.5689	0.000358479	0.00606413	Up	peptidyl-tRNA hydrolase ICT1	mitochondrial	CG6094	34446	uncharacterized protein
LOC105836608	652.702	1.05139	0.294854	3.56581	0.00036274	0.00611328	Up	ribulose-phosphate 3-epimerase	Rpe	35692	Ribulose-5-phosphate-3-epimerase
LOC105831368	1161.2	1.25716	0.352541	3.566	0.000362467	0.00611328	Up	inorganic pyrophosphatase	Nurf-38	37922	nucleosome remodeling factor - 38kD
LOC105830291	27678.5	-1.53189	0.429588	-3.56596	0.000362524	0.00611328	Down	uncharacterized LOC105830291	CG18635	37031	uncharacterized protein
LOC105832290	12.6942	3.16242	0.886966	3.56544	0.000363251	0.00611427	Up	uncharacterized LOC105832290	CG13458	39646	uncharacterized protein
LOC118645853	143.679	1.80738	0.507172	3.56365	0.000365733	0.00614841	Up	vicilin-like seed storage protein At2g18540	NA	NA	NA
LOC105835052	1855.08	0.879566	0.246896	3.5625	0.000367345	0.00616783	Not sig	nicalin	CG4972	34388	uncharacterized protein
LOC118645465	26.148	1.5804	0.443739	3.56156	0.000368663	0.0061823	Up	serine protease snake-like	snk	41607	snake
LOC105833923	584.227	1.34879	0.378866	3.56007	0.000370755	0.00620969	Up	NADH dehydrogenase [ubiquinone] 1 alpha subcomplex subunit 5	ND-13B	39214	NADH dehydrogenase (ubiquinone) 13 kDa B subunit
LOC105834384	17.7133	2.03487	0.571914	3.55799	0.000373702	0.00624358	Up	acyl-CoA Delta(11) desaturase	CG9747	43591	uncharacterized protein
LOC105829008	17.841	2.91016	0.817912	3.55804	0.000373638	0.00624358	Up	spidroin-1-like	NA	NA	NA
LOC105830810	1513.28	0.694712	0.195401	3.55531	0.000377528	0.00629974	Not sig	probable methylthioribulose-1-phosphate dehydratase	CG11134	32334	uncharacterized protein
LOC105837374	1333.2	1.31718	0.370622	3.55397	0.000379467	0.00632429	Up	uncharacterized LOC105837374	CG11279	39486	uncharacterized protein
LOC114255382	5.39128	3.66396	1.03213	3.54989	0.000385385	0.00641502	Up	uncharacterized LOC114255382	NA	NA	NA
LOC114254571	37.766	1.99666	0.562735	3.54814	0.000387955	0.00643935	Up	cuticle protein 18.7	NA	NA	NA
LOC105830851	1086.76	-0.635455	0.179106	-3.54793	0.000388274	0.00643935	Not sig	phosphatidylinositol 4	5-bisphosphate 3-kinase catalytic subunit beta isoform	Pi3K92E	42446	phosphatidylinositol 3-kinase 92E
LOC105839602	76.0729	-1.56099	0.439956	-3.54807	0.000388068	0.00643935	Down	facilitated trehalose transporter Tret1	CG31100	41075	uncharacterized protein
LOC105834355	480.681	0.966451	0.272436	3.54745	0.000388985	0.00644325	Not sig	putative glutathione-specific gamma-glutamylcyclotransferase 2	CG2540	32216	uncharacterized protein
LOC105836661	298.803	0.944115	0.266315	3.54511	0.000392445	0.00649148	Not sig	ERI1 exoribonuclease 3	Snp	37511	snipper
LOC105829332	2842.11	-1.72916	0.487797	-3.54484	0.000392856	0.00649148	Down	lysoplasmalogenase-like protein TMEM86A	CG7582	43492	uncharacterized protein
LOC105832913	36508.5	-0.785611	0.221719	-3.54327	0.000395194	0.00652215	Not sig	dolichyl-diphosphooligosaccharide--protein glycosyltransferase subunit STT3A	Stt3A	33082	catalytic subunit 3A of the oligosaccharyltransferase complex
LOC105828123	1812.39	-0.807755	0.228007	-3.54267	0.000396093	0.00652902	Not sig	dynamin-1-like protein	Drp1	33445	dynamin related protein 1
LOC105829529	31.3533	2.34705	0.662717	3.54156	0.000397767	0.00654865	Up	uncharacterized LOC105829529	boss	43146	bride of sevenless
LOC105831150	2418.56	-0.602734	0.170236	-3.54058	0.000399248	0.00655706	Not sig	cullin-2	Cul2	35420	cullin 2
LOC105830582	1716.06	-0.703588	0.19871	-3.54077	0.000398958	0.00655706	Not sig	polynucleotide 5'-hydroxyl-kinase NOL9	CG8414	36774	uncharacterized protein
LOC105827875	27.256	1.9389	0.547723	3.53992	0.000400248	0.00656552	Up	uncharacterized LOC105827875	NA	NA	NA
LOC105841142	2752.64	-1.08599	0.306935	-3.53817	0.000402913	0.00660123	Down	aquaporin	Eglp2	37737	entomoglyceroporin 2
LOC105839246	1006.9	-0.523689	0.148164	-3.53451	0.000408528	0.00668514	Not sig	threonine aspartase 1	Tasp1	39757	taspase 1
LOC105836189	7383.86	-1.01814	0.288121	-3.53374	0.000409728	0.00669667	Down	venom metalloproteinase 3	sona	37762	sol narae
LOC105830124	3474.84	-1.22961	0.348112	-3.53221	0.000412096	0.00672726	Down	lipase 3	Lip4	34450	lipase 4
LOC105836520	59.6965	0.913074	0.258524	3.53188	0.000412622	0.00672773	Not sig	myosuppressin	Ms	44324	myosuppressin
LOC105832256	718.46	-1.33774	0.378919	-3.53043	0.000414891	0.00675659	Down	fatty acyl-CoA reductase wat	wat	43420	waterproof
LOC105830012	87464.1	-1.83605	0.520169	-3.52971	0.000416015	0.00675863	Down	reticulocyte-binding protein PFD0110w	NA	NA	NA
LOC105828277	493.825	1.04961	0.297348	3.52989	0.000415732	0.00675863	Up	probable DNA primase large subunit	NA	NA	NA
LOC105840044	178.102	1.43689	0.407133	3.52928	0.00041669	0.00676147	Up	regulating synaptic membrane exocytosis protein 2	Fife	38337	fife
LOC105837714	542.998	1.39273	0.394719	3.52841	0.000418058	0.00677555	Up	NADH dehydrogenase [ubiquinone] 1 alpha subcomplex subunit 6	ND-B14	36159	NADH dehydrogenase (ubiquinone) B14 subunit
LOC114253760	3327.07	-0.780306	0.221315	-3.52577	0.00042225	0.0068353	Not sig	WD repeat-containing protein 26	CG7611	40386	uncharacterized protein
LOC105836245	5092.82	1.33243	0.377999	3.52495	0.000423556	0.00684825	Up	cytochrome c oxidase subunit 5B	mitochondrial	COX5B	33918	cytochrome c oxidase subunit 5B
LOC105840289	3397.06	1.50075	0.425834	3.52426	0.000424672	0.00685809	Up	histone H1A	sperm	His1:CG33864	3772409	histone H1
LOC105832788	90.1197	1.3152	0.373321	3.52296	0.00042675	0.00688344	Up	uncharacterized LOC105832788	CG13566	37813	uncharacterized protein
LOC105828627	60.2295	1.71138	0.485892	3.52213	0.000428088	0.00689681	Up	uncharacterized LOC105828627	NSD	43351	nuclear receptor binding SET domain protein
LOC105835571	1910.7	0.535326	0.152018	3.52147	0.000429156	0.00690578	Not sig	alkyldihydroxyacetonephosphate synthase	ADPS	36669	NA
LOC105839159	1841.8	-0.637341	0.181069	-3.51988	0.000431739	0.00693909	Not sig	probable proline--tRNA ligase	mitochondrial	ProRS-m	38331	Prolyl-tRNA synthetase
LOC105835940	270.18	1.01356	0.288084	3.51829	0.000434335	0.00696133	Up	mitochondrial intermembrane space import and assembly protein 40-A	CG7950	43579	uncharacterized protein
LOC114254412	391.926	1.18168	0.335865	3.51833	0.000434279	0.00696133	Up	NADH dehydrogenase [ubiquinone] 1 alpha subcomplex subunit 1	ND-MWFE	5740593	NADH dehydrogenase (ubiquinone) MWFE subunit
LOC118647631	11.4895	2.09298	0.594919	3.51809	0.000434665	0.00696133	Up	uncharacterized LOC118647631	CG31344	41835	uncharacterized protein
LOC105838171	5569.26	-0.674595	0.191945	-3.51451	0.00044056	0.00704602	Not sig	abl interactor 2	Abi	41718	abelson interacting protein
LOC105832697	2260.69	0.837788	0.238397	3.51425	0.000440995	0.00704602	Not sig	glycogen [starch] synthase	GlyS	41823	glycogen synthase
LOC118645951	4.32591	3.11171	0.885845	3.51271	0.000443567	0.00705515	Up	uncharacterized LOC118645951	NA	NA	NA
LOC105830704	5261.81	-0.749269	0.213254	-3.5135	0.000442237	0.00705515	Not sig	probable cytosolic oligopeptidase A	CG11771	42984	uncharacterized protein
LOC105829715	3905.99	-0.567013	0.161396	-3.51317	0.00044279	0.00705515	Not sig	tRNA pseudouridine(38/39) synthase	CG3045	37531	uncharacterized protein
LOC105836621	19041.4	1.05764	0.301095	3.51266	0.000443651	0.00705515	Up	eukaryotic translation initiation factor eIF1	eIF1	38398	eukaryotic translation initiation factor 1
LOC105835044	1458.44	-1.37801	0.392666	-3.50936	0.00044918	0.00711145	Down	homeobox protein abdominal-A homolog	abd-A	42037	abdominal A
LOC118645681	883.229	1.29661	0.369456	3.50951	0.000448937	0.00711145	Up	uncharacterized LOC118645681	NA	NA	NA
LOC105831514	487.222	-1.54402	0.439942	-3.50961	0.000448771	0.00711145	Down	intraflagellar transport protein 122 homolog	Oseg1	38957	outer segment 1
LOC105830640	1319.79	1.57069	0.44758	3.5093	0.000449293	0.00711145	Up	adenosine kinase 2	AdenoK	39479	NA
LOC105831606	142.862	1.13117	0.322414	3.50845	0.000450734	0.00712591	Up	uncharacterized LOC105831606	CG13708	38582	uncharacterized protein
LOC105839253	5.99485	4.38325	1.2495	3.50801	0.000451471	0.00712925	Up	sodium channel protein Nach	ppk6	37286	pickpocket 6
LOC105833926	106.937	1.07264	0.305866	3.5069	0.000453357	0.00713404	Up	suppressor of lurcher protein 1	CG34402	41513	NA
LOC118647551	28.7267	1.26554	0.360819	3.50742	0.000452482	0.00713404	Up	uncharacterized LOC118647551	NA	NA	NA
LOC105831160	1094.09	-1.18481	0.337843	-3.50698	0.000453226	0.00713404	Down	DNA replication licensing factor Mcm3	Mcm3	31449	minichromosome maintenance 3
LOC105832489	12847.8	0.899426	0.256613	3.50499	0.000456623	0.0071771	Not sig	B-cell receptor-associated protein 31	CG13887	38096	uncharacterized protein
LOC105837726	4099.34	-0.879489	0.251222	-3.50084	0.000463792	0.00727288	Not sig	28S ribosomal protein S10	mitochondrial	mRpS10	41838	mitochondrial ribosomal protein S10
LOC105834487	265.686	-0.808026	0.230803	-3.50093	0.000463633	0.00727288	Not sig	elongation of very long chain fatty acids protein AAEL008004	CG31522	40567	uncharacterized protein
LOC105835727	50.8538	2.75238	0.78633	3.50028	0.000464766	0.00727972	Up	uncharacterized LOC105835727	CG32436	40362	uncharacterized protein
LOC118645774	10.9261	-3.34102	0.955758	-3.49568	0.000472852	0.00739781	Down	protein ALP1-like	CG43088	12797977	uncharacterized protein
LOC105833925	4732.82	1.4875	0.425865	3.4929	0.000477803	0.0074534	Up	uncharacterized LOC105833925	CG33511	3346223	uncharacterized protein
LOC105828860	110.769	0.71882	0.205781	3.49313	0.00047739	0.0074534	Not sig	uncharacterized LOC105828860	NA	NA	NA
LOC105836030	1192.27	1.08706	0.311233	3.49276	0.000478058	0.0074534	Up	uncharacterized LOC105836030	CG15449	33079	uncharacterized protein
LOC118644201	1069.41	0.973157	0.278873	3.48961	0.000483724	0.00753307	Not sig	succinate dehydrogenase cytochrome b560 subunit	mitochondrial-like	SdhC	41340	succinate dehydrogenase
LOC105836907	1665.04	-1.58414	0.454086	-3.48864	0.000485486	0.00755182	Down	PI-PLC X domain-containing protein 2	CG10747	35295	uncharacterized protein
LOC105837169	7096.59	-1.74604	0.50062	-3.48775	0.000487104	0.00756829	Down	venom acid phosphatase Acph-1	Acph-1	48445	acid phosphatase 1
LOC114255137	22.4317	1.67162	0.479422	3.48674	0.000488946	0.0075864	Up	uncharacterized LOC114255137	NA	NA	NA
LOC105833271	918.417	1.00555	0.288414	3.4865	0.000489391	0.0075864	Up	UMP-CMP kinase	Dak1	43165	NA
LOC105829683	15065.4	1.36209	0.391331	3.48066	0.000500175	0.00773979	Up	chymotrypsin-2	CG17477	42067	uncharacterized protein
LOC105833188	436.4	1.02687	0.295034	3.48053	0.00050043	0.00773979	Up	adrenodoxin-like protein 2	mitochondrial	Fdx2	38530	ferredoxin 2
LOC105840350	755.712	-0.877349	0.252217	-3.47854	0.000504152	0.00778846	Not sig	aurora kinase C	aurA	41446	aurora A
LOC114255037	26.3689	-2.50717	0.720951	-3.47759	0.000505941	0.00780719	Down	uncharacterized LOC114255037	NA	NA	NA
LOC105832987	2280.31	1.01609	0.292237	3.47694	0.000507176	0.00781733	Up	S-methyl-5'-thioadenosine phosphorylase	Mtap	36955	methylthioadenosine phosphorylase
LOC105833656	2187.69	-0.556238	0.160052	-3.47537	0.000510157	0.00784548	Not sig	syntaxin-8	Syx8	39847	syntaxin 8
LOC105835011	4941.68	-0.626408	0.180242	-3.47536	0.000510162	0.00784548	Not sig	poly [ADP-ribose] polymerase tankyrase-2	Atac3	38055	Ada2a-containing complex component 3
LOC105829454	237.341	0.867001	0.249595	3.47363	0.000513462	0.00788727	Not sig	zinc finger protein 346	CG1231	38060	uncharacterized protein
LOC105833882	12.4107	3.33684	0.960954	3.47243	0.00051577	0.00791373	Up	uncharacterized LOC105833882	NA	NA	NA
LOC118648652	27.8246	-1.28931	0.371659	-3.46906	0.000522292	0.00800473	Down	segmentation protein cap'n'collar-like	cnc	42743	cap-n-collar
LOC105837803	1002.74	-0.660035	0.190405	-3.46649	0.000527306	0.00807244	Not sig	NAD-dependent protein deacetylase sirtuin-7	Sirt7	43433	sirtuin 7
LOC105839498	88.6064	1.22782	0.354292	3.46554	0.00052916	0.00809166	Up	uncharacterized LOC105839498	CG8997	34799	uncharacterized protein
LOC105839355	2149.56	1.11277	0.321123	3.46524	0.000529763	0.00809174	Up	battenin	Cln3	39981	Cln3
LOC105831513	4056.94	0.940979	0.271748	3.46268	0.000534815	0.00815969	Not sig	annexin B9	AnxB9	42492	annexin B9
LOC105839971	67182.7	-1.49164	0.430957	-3.46124	0.000537698	0.00818523	Down	BCL2/adenovirus E1B 19 kDa protein-interacting protein 3	CG5059	40278	NA
LOC105836732	760.394	1.17542	0.339575	3.46144	0.000537286	0.00818523	Up	inositol-phosphate phosphatase	CG9391	40346	uncharacterized protein
LOC105830843	2746.4	1.13297	0.327527	3.45917	0.000541839	0.008239	Up	actin-related protein 2/3 complex subunit 3	Arpc3A	41917	Actin-related protein 2/3 complex
LOC118648165	8.80993	2.11305	0.611117	3.45768	0.000544842	0.00827537	Up	uridine diphosphate glucose pyrophosphatase NUDT14-like	CG42813	43276	uncharacterized protein
LOC105839326	2494.31	-0.809886	0.2343	-3.45663	0.000546984	0.00829859	Not sig	D-glucuronyl C5-epimerase B	Hsepi	35569	heparan sulfate C5-epimerase
LOC105828850	1968.28	-0.643636	0.186341	-3.45408	0.000552179	0.00834017	Not sig	sprT-like domain-containing protein Spartan	mh	32480	maternal haploid
LOC105830031	101.119	1.29166	0.373953	3.45407	0.00055219	0.00834017	Up	pro-corazonin	NA	NA	NA
LOC105828359	281.667	-1.18373	0.342691	-3.45421	0.000551899	0.00834017	Down	uncharacterized LOC105828359	CG45071	19834908	uncharacterized protein
LOC105833881	34162.5	2.00862	0.581389	3.45486	0.000550571	0.00834017	Up	collagen alpha-1(II) chain	CG14567	40420	uncharacterized protein
LOC105832024	6.87643	2.78508	0.806724	3.45233	0.000555764	0.00837544	Up	dynein regulatory complex subunit 5	CG14325	42123	uncharacterized protein
LOC105833455	142.279	0.931255	0.269735	3.45248	0.000555464	0.00837544	Not sig	alpha-ketoglutarate-dependent dioxygenase alkB homolog 6	CG6144	34443	uncharacterized protein
LOC105838726	938.854	-0.65293	0.189153	-3.45185	0.000556751	0.00838099	Not sig	exostosin-3	botv	37198	brother of tout-velu
LOC105838080	27.154	2.69899	0.781982	3.45147	0.000557546	0.00838364	Up	pancreatic lipase-related protein 2	CG6472	36895	uncharacterized protein
LOC105834505	15458.7	-0.798127	0.231272	-3.45103	0.000558446	0.00838785	Not sig	probable enoyl-CoA hydratase	mitochondrial	Echs1	36536	Enoyl-CoA hydratase
LOC105838370	454.173	0.842025	0.24403	3.4505	0.000559553	0.00839515	Not sig	phospholipid phosphatase 6	CG31717	318911	uncharacterized protein
LOC105834190	86.4773	1.40462	0.407186	3.44958	0.000561463	0.00841448	Up	hemicentin-1	nrm	40515	neuromusculin
LOC105830954	1052.02	1.27724	0.370358	3.44865	0.000563395	0.0084341	Up	uncharacterized LOC105830954	NA	NA	NA
LOC105829987	158.65	1.55846	0.452008	3.44787	0.000565036	0.00844932	Up	elongation of very long chain fatty acids protein AAEL008004	sit	42658	stuck in traffic
LOC105836601	14228	-2.38188	0.69092	-3.4474	0.000566003	0.00845444	Down	protein groucho	gro	43162	groucho
LOC105828864	3781.29	0.94073	0.272906	3.44709	0.000566663	0.00845496	Not sig	tumor suppressor candidate 3	Ostgamma	34137	oligosaccharide transferase gamma subunit
LOC105829699	19801	-0.841379	0.244251	-3.44473	0.000571635	0.00850728	Not sig	dnaJ homolog subfamily C member 4	DnaJ-60	37869	DnaJ-like-60
LOC105832450	594.522	0.658624	0.191209	3.44453	0.000572055	0.00850728	Not sig	WD repeat-containing protein 48	CG9062	36199	uncharacterized protein
LOC105840823	1884.92	-1.13872	0.33058	-3.4446	0.000571901	0.00850728	Down	uncharacterized LOC105840823	CG6398	32761	uncharacterized protein
LOC105829175	32.4129	2.0246	0.58787	3.44396	0.000573254	0.00851575	Up	uncharacterized LOC105829175	NA	NA	NA
LOC114254004	487.116	-2.11016	0.613157	-3.44146	0.000578586	0.00858553	Down	uncharacterized LOC114254004	NA	NA	NA
LOC105828607	1423.9	-0.826135	0.240316	-3.43771	0.000586659	0.00869579	Not sig	transmembrane emp24 domain-containing protein 5	loj	38698	logjam
LOC105835858	83.912	0.756128	0.220037	3.43637	0.00058956	0.00872924	Not sig	mitochondrial fission process protein 1	CG7772	32776	uncharacterized protein
LOC105833005	2829.74	-0.716099	0.208439	-3.43554	0.000591381	0.00874662	Not sig	tyrosine-protein kinase Fer	FER	41118	FER tyrosine kinase
LOC118644127	58.5417	1.60639	0.467759	3.43423	0.00059424	0.00877931	Up	protein transport protein Sec61 subunit gamma	Sec61gamma	32968	Sec61 gamma subunit
LOC105838464	16513.5	-1.49895	0.436743	-3.43212	0.000598881	0.00883823	Down	meteorin-like protein	NA	NA	NA
LOC105838108	207.587	1.03967	0.303041	3.43078	0.00060185	0.00887237	Up	signal recognition particle 19 kDa protein	Srp19	38815	signal recognition particle 19
LOC105832229	1691.38	0.919859	0.268147	3.43043	0.000602619	0.00887404	Not sig	caspase-1	Drice	43514	death related ICE-like caspase
LOC105839558	1147.28	-0.751311	0.219157	-3.42818	0.000607634	0.00891878	Not sig	non-structural maintenance of chromosomes element 4 homolog A	Nse4	34434	Non-SMC element 4
LOC105832642	361.54	0.867298	0.252964	3.42855	0.000606812	0.00891878	Not sig	39S ribosomal protein L50	mitochondrial	mRpL50	38796	mitochondrial ribosomal protein L50
LOC118645999	660.389	0.678498	0.197903	3.42844	0.000607053	0.00891878	Not sig	uncharacterized LOC118645999	NA	NA	NA
LOC105833088	320.507	0.784257	0.228976	3.42506	0.000614664	0.00901219	Not sig	sushi	von Willebrand factor type A	EGF and pentraxin domain-containing protein 1	uif	33983	uninflatable
LOC105833817	2026.85	-0.595404	0.173854	-3.42473	0.000615408	0.00901333	Not sig	microtubule-associated protein Jupiter	Jupiter	41392	jupiter
LOC105828902	1443.75	-0.71338	0.208353	-3.4239	0.000617303	0.00901668	Not sig	uncharacterized LOC105828902	CG4880	32680	uncharacterized protein
LOC105835051	9293.22	-0.598618	0.174843	-3.42375	0.000617636	0.00901668	Not sig	ATPase ASNA1 homolog	CG1598	35690	uncharacterized protein
LOC105836984	2784.29	0.634609	0.185324	3.42431	0.000616359	0.00901668	Not sig	peroxisomal membrane protein 2	CG7970	38205	uncharacterized protein
LOC105836693	14925.5	-1.13472	0.331543	-3.42254	0.000620388	0.0090471	Down	high mobility group protein DSP1	Dsp1	117294	dorsal switch protein 1
LOC105832285	1212.94	0.776333	0.226865	3.422	0.000621616	0.00905526	Not sig	major facilitator superfamily domain-containing protein 6	Sugb	39314	sugar baby
LOC118644928	10.6318	2.52385	0.737791	3.42082	0.000624316	0.00907768	Up	uncharacterized LOC118644928	NA	NA	NA
LOC105840825	1028.74	0.986393	0.288356	3.42075	0.000624497	0.00907768	Not sig	glutaminyl-peptide cyclotransferase	isoQC	40270	iso glutaminyl cyclase
LOC105834403	4270.41	0.513076	0.150016	3.42014	0.0006259	0.0090814	Not sig	signal recognition particle subunit SRP72	Srp72	42439	signal recognition particle 72
LOC105836195	38.4091	1.72123	0.503275	3.42005	0.000626095	0.0090814	Up	mitochondrial sodium/calcium exchanger protein-like	CG14744	35858	uncharacterized protein
LOC118645052	44.4786	5.79107	1.6944	3.41778	0.000631351	0.00914783	Up	uncharacterized LOC118645052	NA	NA	NA
LOC105838336	4869.5	-0.738848	0.216208	-3.4173	0.000632448	0.00915393	Not sig	uncharacterized LOC105838336	Thd1	43796	NA
LOC105840580	389.701	0.797495	0.233462	3.41596	0.000635582	0.00918946	Not sig	leucine-rich repeat and coiled-coil domain-containing protein 1	CG5376	42648	uncharacterized protein
LOC105834108	13217.7	-0.959393	0.281179	-3.41204	0.000644785	0.00931133	Not sig	zinc finger protein 1 homolog	CG12299	34483	uncharacterized protein
LOC105836867	24.5952	2.11922	0.621145	3.41179	0.000645387	0.00931133	Up	odorant receptor 85f	Or49b	36413	odorant receptor 49b
LOC105833154	564.377	0.765235	0.224346	3.41095	0.000647365	0.00932991	Not sig	maltase 1	Mal-B1	34597	maltase B1
LOC105828195	283.788	0.970047	0.284702	3.40723	0.000656251	0.00943788	Not sig	Golgi SNAP receptor complex member 2	Membrin	38614	membrin
LOC118647048	1836.18	1.49254	0.438014	3.40751	0.000655583	0.00943788	Up	glutathione S-transferase-like	GstS1	36927	glutathione S transferase S1
LOC105830774	152.732	1.06038	0.311286	3.40645	0.000658129	0.00945484	Up	FAD-linked sulfhydryl oxidase ALR	Alr	32991	augmenter of liver regeneration
LOC105839725	17.7498	2.26674	0.66549	3.40611	0.00065895	0.0094566	Up	PDF receptor	Pdfr	31234	Pigment-dispersing factor receptor
LOC105829761	849.491	-0.97985	0.287789	-3.40475	0.00066224	0.0094914	Not sig	integral membrane protein GPR180	CG9304	37500	uncharacterized protein
LOC105834192	71.2312	2.14157	0.629034	3.40453	0.000662778	0.0094914	Up	sodium/potassium-transporting ATPase subunit alpha-like	Atpalpha	48971	Na pump alpha subunit
LOC105837716	4057.86	-0.701663	0.206264	-3.40178	0.000669487	0.00956723	Not sig	receptor-type guanylate cyclase Gyc76C	Gyc76C	8674026	guanylyl cyclase at 76C
LOC114254550	9.29025	2.88692	0.848638	3.40182	0.000669378	0.00956723	Up	uncharacterized LOC114254550	NA	NA	NA
LOC105831140	38.3448	-2.46152	0.723907	-3.40033	0.000673056	0.00958793	Down	RING finger protein 207	mei-P26	45775	meiotic P26
LOC105831453	2595.32	-0.913858	0.26874	-3.40053	0.000672554	0.00958793	Not sig	N-terminal kinase-like protein	yata	43508	yata
LOC105834629	330.553	1.04376	0.306959	3.40032	0.000673061	0.00958793	Up	anaphase-promoting complex subunit 10	APC10	36975	anaphase promoting complex subunit 10
LOC105832518	32372.2	-1.89859	0.55941	-3.39392	0.000689006	0.00980474	Down	ornithine aminotransferase	mitochondrial	Oat	40145	ornithine aminotransferase precursor
LOC105838966	3550.48	1.05622	0.311311	3.39282	0.000691774	0.0098334	Up	(Lyso)-N-acylphosphatidylethanolamine lipase	puml	35733	pummelig
LOC105829367	731.091	-0.84346	0.248622	-3.39254	0.000692473	0.0098334	Not sig	protocadherin-like wing polarity protein stan	stan	36125	starry night
LOC105829369	632.42	0.801102	0.236474	3.3877	0.000704814	0.00999817	Not sig	uncharacterized LOC105829369	NA	NA	NA
LOC105838075	1902.41	-0.719554	0.212483	-3.38641	0.000708137	0.0100348	Not sig	zinc finger protein 266	CG12299	34483	uncharacterized protein
LOC105835941	179.304	0.867402	0.2562	3.38565	0.00071011	0.0100522	Not sig	ribonuclease P protein subunit p14	Rpp14a	5740224	ribonuclease P/MRP subunit p14 a
LOC105837728	2630.57	-1.09486	0.323475	-3.38468	0.000712616	0.0100771	Down	uncharacterized LOC105837728	NA	NA	NA
LOC105831590	2885.25	-0.538611	0.159255	-3.38206	0.000719455	0.0101632	Not sig	zinc finger protein 320	Clamp	35445	Chromatin-linked adaptor for MSL proteins
LOC105834071	3007.74	1.00836	0.29837	3.37957	0.000725991	0.0102449	Up	uncharacterized LOC105834071	Strn-Mlck	36753	Stretchin-Mlck
LOC105829984	568.226	1.50476	0.445325	3.37901	0.00072747	0.010255	Up	elongation of very long chain fatty acids protein	sit	42658	stuck in traffic
LOC105836826	1010.69	-0.944819	0.279639	-3.37871	0.000728265	0.0102556	Not sig	differentially expressed in FDCP 8 homolog	DEF8	39381	differentially expressed in FDCP 8 homolog
LOC105832271	1939.24	-0.879032	0.260196	-3.37834	0.00072925	0.0102588	Not sig	protein Skeletor	isoforms B/C	knk	47137	knickkopf
LOC105829250	1914.9	-0.757775	0.224376	-3.37726	0.000732124	0.0102885	Not sig	UDP-sugar transporter UST74c	frc	39943	fringe connection
LOC105836563	78465	2.14166	0.634592	3.37486	0.000738533	0.0103678	Up	nuclear pore complex protein DDB_G0274915	NA	NA	NA
LOC105831185	123.381	1.13851	0.337387	3.3745	0.000739486	0.0103704	Up	uncharacterized LOC105831185	CG31344	41835	uncharacterized protein
LOC105832484	953.46	-0.737536	0.21865	-3.37314	0.00074316	0.0103913	Not sig	general transcription factor IIH subunit 2	Ssl1	40509	suppressor of stem-loop mutation
LOC105838908	5104.42	1.10621	0.327927	3.37333	0.000742641	0.0103913	Up	sugar transporter SWEET1	CG7272	39670	uncharacterized protein
LOC118647869	134.156	1.26986	0.376468	3.3731	0.00074328	0.0103913	Up	probable cytochrome P450 6a13	Cyp6a13	35837	cytochrome P450 6a13
LOC105829422	18.2924	2.22761	0.660586	3.37217	0.000745778	0.0104155	Up	venom serine protease 34	CG30371	35806	uncharacterized protein
LOC105837560	1111.71	0.850624	0.252285	3.37167	0.000747132	0.0104236	Not sig	uncharacterized LOC105837560	CG16787	37811	uncharacterized protein
LOC105833865	4872.59	0.866748	0.257163	3.37042	0.000750534	0.0104496	Not sig	nesprin-1	Msp300	3771968	Muscle-specific protein 300 kDa
LOC105830557	637.516	1.16768	0.346425	3.37067	0.000749862	0.0104496	Up	calreticulin	Calr	41166	calreticulin
LOC105838453	3651.43	-0.432228	0.128283	-3.36934	0.000753497	0.0104757	Not sig	uncharacterized LOC105838453	vret	42695	vreteno
LOC105839155	1354.07	1.0466	0.31064	3.36917	0.000753959	0.0104757	Up	coatomer subunit zeta-1	zetaCOP	39862	coat protein (coatomer) zeta
LOC105837495	2027.58	-1.33518	0.39638	-3.36842	0.000755991	0.0104932	Down	ubiquitin carboxyl-terminal hydrolase 10	Usp10	38103	ubiquitin specific protease 10
LOC105840693	3469.83	0.871122	0.258719	3.36705	0.000759768	0.010534	Not sig	hypoxia up-regulated protein 1	CG2918	31215	uncharacterized protein
LOC105832924	6744.75	-0.744757	0.221225	-3.36651	0.000761266	0.010534	Not sig	integrator complex subunit 8	IntS8	36886	integrator 8
LOC105840663	790.194	-0.974291	0.2894	-3.36659	0.00076105	0.010534	Not sig	dihydrolipoyllysine-residue succinyltransferase component of 2-oxoglutarate dehydrogenase complex	mitochondrial	CG5214	41360	uncharacterized protein
LOC105835145	4288.98	-0.758697	0.225409	-3.36587	0.000763023	0.0105475	Not sig	sarcosine dehydrogenase	mitochondrial	Sardh	37026	sarcosine dehydrogenase
LOC105833220	2538.93	0.57359	0.170439	3.36537	0.000764422	0.010556	Not sig	adenylosuccinate synthetase	AdSS	42466	adenylosuccinate synthetase
LOC105829507	42.8206	-1.64083	0.48801	-3.36228	0.000773015	0.0106638	Down	SH2B adapter protein 1	Lnk	43130	Lnk
LOC118646035	931.261	-1.25232	0.372576	-3.36126	0.000775888	0.0106926	Down	uncharacterized LOC118646035	NA	NA	NA
LOC105830960	8174.94	1.07554	0.32001	3.36096	0.000776708	0.010693	Up	probable phospholipid hydroperoxide glutathione peroxidase	PHGPx	38413	PHGPx
LOC105837833	39.6816	1.36687	0.406726	3.36066	0.000777568	0.0106939	Up	zwei Ig domain protein zig-8	dpr20	38101	defective proboscis extension response 20
LOC105833956	284.739	1.11452	0.331676	3.36027	0.000778651	0.010698	Up	cytochrome c oxidase assembly factor 5	CG13018	50224	uncharacterized protein
LOC105831181	9417.35	-0.685953	0.204176	-3.35961	0.000780519	0.0107127	Not sig	nischarin	CG11807	36683	uncharacterized protein
LOC118644046	1725.51	1.0948	0.32595	3.3588	0.000782827	0.0107335	Up	vanin-like protein 1	vanin-like	31551	vanin-like
LOC118646506	8.44988	1.88612	0.561694	3.35792	0.000785311	0.0107567	Up	uncharacterized LOC118646506	NA	NA	NA
LOC105832901	104.389	-1.70498	0.508062	-3.35584	0.000791238	0.0108052	Down	LIRP	Ilp1	39149	Insulin-like peptide 1
LOC105829016	416.949	-0.854102	0.254512	-3.35584	0.000791248	0.0108052	Not sig	ADP	ATP carrier protein-like	sesB	32007	stress-sensitive B
LOC105839193	612.438	-1.25552	0.374092	-3.35618	0.000790281	0.0108052	Down	uncharacterized LOC105839193	CG13607	42859	uncharacterized protein
LOC105837584	6246.44	-0.793866	0.236587	-3.3555	0.000792221	0.0108056	Not sig	syntaxin-17	Syx17	38541	syntaxin 17
LOC105838461	291.312	0.840484	0.250497	3.35527	0.000792875	0.0108056	Not sig	stromal cell-derived factor 2	CG11999	40637	uncharacterized protein
LOC105838324	1051.62	1.11018	0.331017	3.35383	0.000797009	0.010851	Up	uncharacterized LOC105838324	ND-B15	36640	NADH dehydrogenase (ubiquinone) B15 subunit
LOC105832263	834.381	0.905597	0.270143	3.35229	0.000801459	0.0109006	Not sig	small nuclear ribonucleoprotein Sm D3	SmD3	36306	small ribonucleoprotein particle protein SmD3
LOC105828885	1879.1	-0.599312	0.178828	-3.35134	0.000804217	0.0109162	Not sig	inositol polyphosphate 5-phosphatase OCRL	Ocrl	31157	oculocerebrorenal syndrome of lowe
LOC105835529	1465.49	0.951586	0.283938	3.35138	0.000804091	0.0109162	Not sig	sorbitol dehydrogenase	Sodh-2	41313	sorbitol dehydrogenase-2
LOC105828554	1788.23	1.5267	0.45561	3.35088	0.000805538	0.0109232	Up	venom carboxylesterase-6	CG6414	31352	uncharacterized protein
LOC105835390	18617.8	-0.714572	0.21328	-3.35039	0.000806974	0.0109317	Not sig	ER membrane protein complex subunit 10	EMC10	40396	ER membrane protein complex subunit 10
LOC105838150	1065.98	-1.19549	0.356884	-3.34981	0.000808673	0.0109438	Down	uncharacterized LOC105838150	CG10713	39508	uncharacterized protein
LOC105833573	449.513	-1.25787	0.375574	-3.34918	0.000810499	0.0109575	Down	protein amnionless	NA	NA	NA
LOC105828349	57.5117	1.46209	0.436802	3.34726	0.000816152	0.0110229	Up	uncharacterized LOC105828349	jus	43453	julius seizure
LOC105837024	683.245	-0.853566	0.255335	-3.34292	0.00082901	0.0111854	Not sig	TNF receptor-associated factor 4	Traf4	33638	TNF-receptor-associated factor 4
LOC105830463	1348.34	1.06007	0.317295	3.34095	0.000834936	0.0112542	Up	ribose-phosphate pyrophosphokinase 1	Prps	39132	phosphoribosyl pyrophosphate synthetase
LOC105839321	132.021	1.41621	0.424017	3.33998	0.000837833	0.011282	Up	cytochrome P450 6k1	Cyp6g2	36317	cytochrome P450 6g2
LOC105835819	2290.6	0.745385	0.223258	3.33868	0.000841786	0.0113239	Not sig	derlin-2	Der-2	42005	Derlin-2
LOC105832664	5335.38	-0.82935	0.248607	-3.33598	0.000849983	0.0114229	Not sig	autophagy-related protein 9A	Atg9	36821	Autophagy-related 9
LOC114254467	48.1065	2.54199	0.762225	3.33496	0.000853107	0.0114535	Up	luc7-like protein 3	NA	NA	NA
LOC105830233	27.9724	1.63227	0.489805	3.33248	0.000860749	0.0115446	Up	uncharacterized LOC105830233	CG7330	40007	uncharacterized protein
LOC105837014	4340.03	-0.660873	0.198364	-3.33162	0.000863429	0.0115691	Not sig	general transcription factor IIH subunit 4	mrn	39688	marionette
LOC105833128	1554.35	0.932128	0.279851	3.33081	0.000865951	0.0115914	Not sig	glucose-6-phosphate 1-dehydrogenase	Zw	32974	zwischenferment
LOC105839036	965.751	-0.808713	0.24287	-3.32982	0.000869016	0.0116209	Not sig	eukaryotic translation initiation factor 3 subunit H	eIF3h	45682	eukaryotic translation initiation factor 3 subunit h
LOC105832390	138.054	-1.72	0.516911	-3.32745	0.000876438	0.0117086	Down	midnolin-A	stx	32005	stuxnet
LOC105839515	2401.36	-0.533428	0.160471	-3.32415	0.000886893	0.0118133	Not sig	tRNA-splicing endonuclease subunit Sen34	Tsen34	2768977	tRNA splicing endonuclease subunit 34
LOC105831623	28023.5	-1.42501	0.428667	-3.32429	0.000886454	0.0118133	Down	alpha-methylacyl-CoA racemase	Amacr	35337	Alpha-methylacyl-CoA racemase
LOC105828022	671.99	0.78307	0.235556	3.32435	0.000886263	0.0118133	Not sig	multifunctional methyltransferase subunit TRM112-like protein	CG12975	40343	NA
LOC105837627	445.692	-1.64128	0.494107	-3.32172	0.00089464	0.0119048	Down	uncharacterized LOC105837627	Trc8	43476	TRC8 ring finger protein
LOC105835783	15380	-0.869184	0.261712	-3.32114	0.000896494	0.0119177	Not sig	eukaryotic translation initiation factor 4E type 3	eIF4E5	38878	eukaryotic translation initiation factor 4E5
LOC105830838	356.524	1.08432	0.326535	3.3207	0.00089791	0.0119248	Up	LYR motif-containing protein 4	bcn92	31186	bcn92
LOC105837175	158.745	1.40277	0.422722	3.31843	0.000905264	0.011999	Up	retinal guanylyl cyclase 2	CG34357	5740349	uncharacterized protein
LOC105832592	14.0582	2.38774	0.719496	3.31863	0.000904603	0.011999	Up	cilia- and flagella-associated protein 100	NA	NA	NA
LOC105836536	1079.24	-1.17769	0.355236	-3.31523	0.000915671	0.012121	Down	modifier of mdg4	CG32121	317867	uncharacterized protein
LOC105829926	152.304	1.29399	0.390338	3.31505	0.000916264	0.012121	Up	uncharacterized LOC105829926	JhI-26	36819	juvenile hormone-inducible protein 26
LOC105834033	129.979	-1.35695	0.409443	-3.31414	0.00091927	0.0121489	Down	uncharacterized LOC105834033	Tom	39619	twin of m4
LOC105832254	23699.1	-1.26683	0.38257	-3.31136	0.00092844	0.0122512	Down	uncharacterized LOC105832254	Spn27A	45815	serpin 27A
LOC105835607	5.78169	2.63338	0.795285	3.31124	0.000928819	0.0122512	Up	uncharacterized LOC105835607	erm	326152	earmuff
LOC105830002	195.605	-0.902272	0.272579	-3.31013	0.000932518	0.012288	Not sig	uncharacterized LOC105830002	NA	NA	NA
LOC105833106	1609.6	-0.646699	0.195437	-3.30899	0.000936323	0.0123142	Not sig	huntingtin-interacting protein 1	Hip1	39450	huntingtin interacting protein 1
LOC105836560	80.2868	2.04733	0.618704	3.30906	0.000936111	0.0123142	Up	transcription factor Ken 2	ken	37785	ken and barbie
LOC118644055	3550.83	-0.758924	0.229425	-3.30795	0.000939829	0.0123483	Not sig	probable cytosolic iron-sulfur protein assembly protein Ciao1	Ciao1	36655	Ciao1
LOC105838827	2535.03	-0.879063	0.265803	-3.3072	0.000942346	0.0123693	Not sig	cell division cycle protein 20 homolog	fzy	34968	fizzy
LOC105832947	1618.54	0.605283	0.18313	3.30521	0.000949051	0.0124453	Not sig	uncharacterized LOC105832947	NC2alpha	37471	negative cofactor 2alpha
LOC105831201	88584	-1.33158	0.402925	-3.30479	0.000950491	0.0124521	Down	uncharacterized LOC105831201	NA	NA	NA
LOC118644383	30.6906	-1.99744	0.604582	-3.30383	0.000953722	0.0124823	Down	uncharacterized LOC118644383	NA	NA	NA
LOC105830501	2377.75	0.867399	0.262629	3.30275	0.000957411	0.0125185	Not sig	ubiquitin-conjugating enzyme E2-22 kDa	Ubc4	39133	ubiquitin conjugating enzyme 4
LOC105837140	4104.43	-0.733247	0.222085	-3.30165	0.000961181	0.0125557	Not sig	exocyst complex component 1	Sec3	39940	secretory 3
LOC105834612	589.39	-2.01696	0.611253	-3.29971	0.000967838	0.0126183	Down	semaphorin-1A	Sema1a	34192	semaphorin 1a
LOC105834894	849.01	1.06612	0.323079	3.29989	0.000967239	0.0126183	Up	39S ribosomal protein L12	mitochondrial	mRpL12	44326	mitochondrial ribosomal protein L12
LOC105835024	208.935	-0.952642	0.288755	-3.29914	0.000969828	0.0126285	Not sig	probable tubulin polyglutamylase ttll-15	TTLL15	41300	tubulin tyrosine ligase-like 15
LOC105827829	5309.02	-0.574843	0.17425	-3.29894	0.00097049	0.0126285	Not sig	4'-phosphopantetheine phosphatase	CG5828	33742	uncharacterized protein
LOC105832840	3142.08	-0.530327	0.160823	-3.29758	0.000975229	0.012678	Not sig	activin receptor type-1	sax	35731	saxophone
LOC105828867	179.682	0.800071	0.242684	3.29676	0.000978066	0.0127027	Not sig	uncharacterized LOC105828867	NA	NA	NA
LOC105837144	1811.61	1.37162	0.416196	3.29561	0.000982077	0.0127425	Up	hexokinase-1	Hex-A	45875	hexokinase A
LOC105829668	103.936	2.29663	0.696993	3.29506	0.000983999	0.0127552	Up	uncharacterized LOC105829668	NA	NA	NA
LOC105832397	8271.06	0.996235	0.302439	3.294	0.000987711	0.0127911	Not sig	cytochrome P450 4C1	Cyp4c3	43663	cytochrome P450 4c3
LOC105831252	9.01641	2.5227	0.766031	3.2932	0.000990523	0.0128152	Up	translocator protein	Tspo	33231	translocator protein
LOC105834754	1712	-0.473293	0.143731	-3.29291	0.000991577	0.0128166	Not sig	UBX domain-containing protein 7	CG8892	33719	uncharacterized protein
LOC105831333	2063.69	-0.905149	0.274919	-3.29242	0.000993287	0.0128265	Not sig	translin	trsn	36110	translin
LOC105836339	4091.72	0.736267	0.22371	3.29116	0.000997743	0.0128717	Not sig	glycoprotein-N-acetylgalactosamine 3-beta-galactosyltransferase 1	C1GalTA	34215	core 1 galactosyltransferase A
LOC105838119	2248.82	1.43752	0.43695	3.2899	0.00100224	0.0129174	Up	histidine triad nucleotide-binding protein 1	HINT1	33471	histidine triad nucleotide binding protein 1
LOC105833526	151.249	-1.00205	0.304626	-3.28943	0.00100389	0.0129264	Down	protein vestigial	vg	36421	vestigial
LOC105840594	1563.45	-0.716031	0.21776	-3.28817	0.00100841	0.0129723	Not sig	TBC1 domain family member 13	GAPsec	38987	GTPase activating protein
LOC118645133	8.53842	2.62338	0.798011	3.2874	0.00101117	0.0129934	Up	uncharacterized LOC118645133	NA	NA	NA
LOC105834791	2526.33	1.15978	0.352821	3.28718	0.00101197	0.0129934	Up	twitchin	bt	43814	bent
LOC105836026	109.766	1.61131	0.490256	3.28666	0.00101381	0.0130047	Up	uncharacterized LOC105836026	NA	NA	NA
LOC105829763	1724.16	0.737457	0.224526	3.28451	0.00102159	0.013092	Not sig	short/branched chain specific acyl-CoA dehydrogenase	mitochondrial-like	CG3902	40059	uncharacterized protein
LOC105836818	1307.37	0.800262	0.243742	3.28324	0.00102621	0.0131276	Not sig	nucleoside diphosphate-linked moiety X motif 6	CG8128	32504	uncharacterized protein
LOC105828983	1023.25	0.921874	0.280784	3.28321	0.00102631	0.0131276	Not sig	ER membrane protein complex subunit 4	EMC4	40505	ER membrane protein complex subunit 4
LOC105840070	7.42093	2.80291	0.85386	3.28263	0.00102842	0.0131386	Up	uncharacterized LOC105840070	NA	NA	NA
LOC105834442	655.095	-0.813739	0.247906	-3.28245	0.0010291	0.0131386	Not sig	ubiquitin-like modifier-activating enzyme atg7	Atg7	37141	Autophagy-related 7
LOC118646626	86.4565	1.85623	0.565611	3.28182	0.0010314	0.013143	Up	uncharacterized LOC118646626	NA	NA	NA
LOC105832522	27.5896	3.05278	0.930168	3.28196	0.00103088	0.013143	Up	multidrug resistance-associated protein 4	CG4562	42362	uncharacterized protein
LOC105834139	683.216	-1.0627	0.32422	-3.27772	0.0010465	0.013323	Down	reticulon-4 receptor-like 1	CG7896	43552	uncharacterized protein
LOC105837673	702.996	0.939296	0.286629	3.27705	0.00104899	0.0133355	Not sig	reactive oxygen species modulator 1	CG6878	39656	uncharacterized protein
LOC118648604	8.38093	2.41961	0.738378	3.27692	0.00104946	0.0133355	Up	uncharacterized LOC118648604	NA	NA	NA
LOC105834980	50.8636	2.36736	0.722646	3.27596	0.00105304	0.0133684	Up	uncharacterized LOC105834980	Or33a	34601	odorant receptor 33a
LOC118647452	6.42044	3.14582	0.960358	3.27567	0.0010541	0.0133694	Up	uncharacterized LOC118647452	NA	NA	NA
LOC105832252	2833.22	-1.07364	0.327917	-3.27413	0.00105987	0.01343	Down	rhophilin-2	Rhp	32531	rhophilin
LOC105836297	242.808	-2.07238	0.63301	-3.27384	0.00106096	0.0134313	Down	uncharacterized LOC105836297	Svil	38306	supervillin
LOC105835440	320.014	0.931821	0.284665	3.27339	0.00106265	0.01344	Not sig	methionine-R-sulfoxide reductase B1	SelR	41309	selenoprotein R
LOC105839137	30.5706	1.63595	0.499855	3.27284	0.00106473	0.0134538	Up	voltage-gated potassium channel subunit beta-2	Hk	31955	hyperkinetic
LOC105832384	746.594	-1.11355	0.34039	-3.27139	0.0010702	0.0134977	Down	calcium release-activated calcium channel protein 1	olf186-F	37040	NA
LOC105829437	1068.11	-0.787866	0.24082	-3.2716	0.00106942	0.0134977	Not sig	toll-like receptor 6	Toll-6	39663	Toll-6
LOC105835220	61.0034	2.26957	0.693948	3.27051	0.00107353	0.0135271	Up	neuronal acetylcholine receptor subunit alpha-7	nAChRalpha6	34304	nicotinic acetylcholine receptor alpha6
LOC105833203	440.78	1.11586	0.341352	3.26894	0.00107951	0.0135872	Up	uncharacterized LOC105833203	CG11752	32076	uncharacterized protein
LOC105828904	628.139	-3.17202	0.970415	-3.26873	0.00108031	0.0135872	Down	hemicentin-1	ed	33619	echinoid
LOC105833736	108.851	-1.71604	0.525065	-3.26825	0.00108216	0.0135969	Down	general transcription factor IIH subunit 3	Tfb4	33294	transcription factor B4
LOC105837360	463.932	-1.98566	0.607607	-3.268	0.00108309	0.0135969	Down	uncharacterized LOC105837360	NA	NA	NA
LOC105831451	712.892	0.599559	0.183503	3.2673	0.00108577	0.0136179	Not sig	mitochondrial coenzyme A transporter SLC25A42	DPCoAC	42429	dephosphocoenzyme A carrier
LOC105836931	4248.25	1.27199	0.389385	3.26667	0.0010882	0.0136358	Up	cytochrome c oxidase subunit 6C	cype	46040	cyclope
LOC105835662	2614.05	1.03158	0.315877	3.26576	0.00109169	0.0136668	Up	sodium/potassium/calcium exchanger 4	CG12061	3354990	uncharacterized protein
LOC105832449	15196.1	-1.54718	0.473828	-3.26527	0.00109361	0.0136782	Down	pyrroline-5-carboxylate reductase 2	P5cr-2	42106	Pyrroline-5-carboxylate reductase-like 2
LOC105829028	6443.52	-0.708548	0.217057	-3.26433	0.00109722	0.0137106	Not sig	integral membrane protein 2C	CG3662	33260	uncharacterized protein
LOC105830474	810.237	-0.651716	0.199694	-3.26357	0.00110017	0.0137349	Not sig	histone acetyltransferase KAT2A	Gcn5	39431	Gcn5 acetyltransferase
LOC105841080	26889.6	-0.791992	0.242703	-3.26321	0.00110156	0.0137396	Not sig	testis-expressed protein 10 homolog	CG1575	31731	uncharacterized protein
LOC105837063	46259.4	-1.58522	0.486508	-3.25836	0.0011206	0.0139642	Down	cuticle protein 64	Vajk2	34811	Vajk2
LOC105832142	5474.21	1.05166	0.322918	3.25674	0.00112701	0.0140311	Up	proteasome subunit beta type-1	Prosbeta6	39855	proteasome beta6 subunit
LOC105834300	2774.12	-0.659051	0.202422	-3.25583	0.00113062	0.0140631	Not sig	cell cycle control protein 50A	CDC50	32615	CDC50
LOC105839297	7.67729	2.27229	0.698326	3.25391	0.00113827	0.0141452	Up	uncharacterized LOC105839297	Dsk	45845	drosulfakinin
LOC105834029	15.9774	2.25408	0.693563	3.25	0.00115405	0.0143282	Up	trichohyalin	NA	NA	NA
LOC105831952	13551.8	-0.425192	0.130861	-3.24919	0.00115735	0.014356	Not sig	WD repeat-containing protein 43	CG30349	35885	uncharacterized protein
LOC105832074	195.399	0.782751	0.240967	3.24838	0.00116065	0.0143838	Not sig	histidine protein methyltransferase 1 homolog	CG17219	33515	uncharacterized protein
LOC105838305	1342.2	-0.794092	0.244524	-3.2475	0.00116422	0.0144148	Not sig	kinetochore protein NDC80 homolog	Ndc80	32316	Ndc80
LOC105840795	327.273	-1.05158	0.323933	-3.2463	0.00116914	0.0144361	Down	palmitoyltransferase ZDHHC3	Dnz1	34503	DNZDHHC/NEW1 zinc finger protein 11
LOC105829282	1559.19	1.26761	0.390448	3.24654	0.00116816	0.0144361	Up	probable NADH dehydrogenase [ubiquinone] 1 alpha subcomplex subunit 12	ND-B17.2	33443	NADH dehydrogenase (ubiquinone) B17.2 subunit
LOC105835921	6.34712	3.47695	1.07104	3.24632	0.00116909	0.0144361	Up	uncharacterized LOC105835921	NA	NA	NA
LOC105835694	25.2675	1.52826	0.470868	3.24563	0.00117191	0.0144571	Up	cell adhesion molecule 2	beat-IIIc	35037	beaten path IIIc
LOC118644176	90801.7	-1.09306	0.33693	-3.24416	0.00117798	0.0145188	Down	glutathione S-transferase-like	GstS1	36927	glutathione S transferase S1
LOC105828865	1501.11	-0.600493	0.185163	-3.24305	0.00118258	0.0145622	Not sig	hyaluronan mediated motility receptor	NA	NA	NA
LOC105832993	230.517	1.14088	0.352081	3.2404	0.00119361	0.0146846	Up	acetylcholine receptor subunit alpha-like	nAChRalpha4	40521	nicotinic acetylcholine receptor alpha4
LOC105832870	21.1004	3.45497	1.06634	3.24001	0.00119524	0.0146914	Up	uncharacterized LOC105832870	Or22c	33381	odorant receptor 22c
LOC105835275	58.5564	2.12864	0.65715	3.23919	0.00119868	0.0147102	Up	uncharacterized LOC105835275	NA	NA	NA
LOC105829989	342.236	-1.01058	0.31199	-3.23913	0.00119895	0.0147102	Down	protein groucho	gro	43162	groucho
LOC105832720	33.5518	1.80055	0.556033	3.2382	0.00120285	0.0147447	Up	mucin-12	CG15080	37167	uncharacterized protein
LOC105841038	443.475	1.0068	0.31145	3.23262	0.00122661	0.0149952	Up	uncharacterized LOC105841038	CG13392	34157	uncharacterized protein
LOC105833676	1370.2	0.823592	0.254748	3.23296	0.00122514	0.0149952	Not sig	succinate dehydrogenase [ubiquinone] flavoprotein subunit	mitochondrial	SdhA	37228	succinate dehydrogenase
LOC105831551	3616.32	-0.709599	0.219504	-3.23274	0.00122608	0.0149952	Not sig	glycerol-3-phosphate dehydrogenase	mitochondrial	Gpo1	47611	glycerophosphate oxidase 1
LOC105840064	1297.38	0.880618	0.27256	3.23092	0.00123394	0.0150712	Not sig	1-phosphatidylinositol 4	5-bisphosphate phosphodiesterase	norpA	31376	no receptor potential A
LOC105840157	2753.79	0.951578	0.294562	3.23049	0.0012358	0.0150803	Not sig	receptor-type tyrosine-protein phosphatase F	Lar	35259	Leukocyte-antigen-related-like
LOC105837198	3179.73	-0.831113	0.257358	-3.22941	0.00124046	0.0151235	Not sig	ras-related C3 botulinum toxin substrate 1	Rac1	38146	Rac1
LOC105832617	44.1553	1.04583	0.324012	3.22776	0.00124762	0.0151972	Up	G-protein coupled receptor 52	DopEcR	38539	Dopamine/Ecdysteroid receptor
LOC105836276	340.206	1.14487	0.354906	3.22584	0.00125605	0.0152491	Up	U2 small nuclear ribonucleoprotein auxiliary factor 35 kDa subunit-related protein 2	CG3294	33677	uncharacterized protein
LOC105840339	54.9221	1.0489	0.325164	3.22576	0.00125639	0.0152491	Up	alpha-tocopherol transfer protein-like	CG11550	43731	uncharacterized protein
LOC105831218	44.0325	1.30947	0.405923	3.2259	0.00125575	0.0152491	Up	zinc metalloproteinase nas-8	CG6763	42754	uncharacterized protein
LOC105836545	3229.68	-0.692114	0.214531	-3.22618	0.00125456	0.0152491	Not sig	abscission/NoCut checkpoint regulator	CG15602	32533	uncharacterized protein
LOC105829611	6.10238	1.82901	0.567114	3.22512	0.00125919	0.0152693	Up	transposon Tf2-1 polyprotein	NA	NA	NA
LOC105834967	2863.65	-0.858876	0.266331	-3.22485	0.00126041	0.0152704	Not sig	sodium-coupled monocarboxylate transporter 1	CG6723	41368	NA
LOC105829602	358.592	1.61973	0.502643	3.22243	0.00127107	0.0153859	Up	uncharacterized LOC105829602	CG32694	31933	uncharacterized protein
LOC105836659	617.752	-0.815396	0.253076	-3.22194	0.00127325	0.0153985	Not sig	G2/mitotic-specific cyclin-B	CycB	37618	cyclin B
LOC114255078	413.683	1.68965	0.524628	3.22066	0.00127896	0.0154042	Up	nose resistant to fluoxetine protein 6-like	CG32645	32264	uncharacterized protein
LOC105837390	1115.57	0.863617	0.268177	3.22033	0.00128044	0.0154042	Not sig	putative phosphoenolpyruvate synthase	NA	NA	NA
LOC105829179	2926.03	0.606314	0.188279	3.2203	0.00128055	0.0154042	Not sig	endoplasmic reticulum resident protein 44	CG9911	32588	NA
LOC105830356	9932.71	0.621505	0.192921	3.22154	0.00127502	0.0154042	Not sig	cystathionine beta-synthase	Cbs	33081	cystathionine beta-synthase
LOC105839818	5413.1	-0.545271	0.169301	-3.22071	0.00127873	0.0154042	Not sig	Y+L amino acid transporter 2	gb	43265	genderblind
LOC105833845	1349.51	-0.711659	0.22098	-3.22047	0.00127979	0.0154042	Not sig	DNA replication licensing factor Mcm2	Mcm2	40973	minichromosome maintenance 2
LOC114255514	11.9174	3.11474	0.967334	3.21992	0.00128226	0.015411	Up	paramyosin	short form	NA	NA	NA
LOC105833230	1412.7	-0.526757	0.163733	-3.21718	0.00129458	0.0155175	Not sig	uncharacterized LOC105833230	CG11307	40400	uncharacterized protein
LOC105832562	8641.2	-0.585932	0.182117	-3.21734	0.00129385	0.0155175	Not sig	E3 ubiquitin-protein ligase MARCHF5	CG9855	40556	uncharacterized protein
LOC105829005	10707.9	-0.785215	0.244088	-3.21693	0.00129571	0.0155175	Not sig	aladin	Aladin	31881	aladin
LOC105829093	473.026	0.938847	0.291795	3.21749	0.00129318	0.0155175	Not sig	39S ribosomal protein L42	mitochondrial	mRpL42	36050	mitochondrial ribosomal protein L42
LOC105837317	1195.41	0.836199	0.260092	3.21501	0.00130441	0.0156079	Not sig	F-box only protein 9	CG5961	41541	uncharacterized protein
LOC105839972	1381.03	-1.64189	0.510842	-3.21409	0.00130857	0.0156091	Down	kinesin-like protein KLP1	NA	NA	NA
LOC105840779	635.794	1.69043	0.525875	3.2145	0.00130671	0.0156091	Up	uncharacterized LOC105840779	CG15865	32641	uncharacterized protein
LOC114254177	13.53	-1.60505	0.49941	-3.21388	0.00130953	0.0156091	Down	fatty acid synthase-like	FASN3	3355111	fatty acid synthase 3
LOC105830835	35.4288	1.23439	0.3841	3.21372	0.00131027	0.0156091	Up	uncharacterized LOC105830835	NA	NA	NA
LOC105830495	713.601	-0.775826	0.241391	-3.21398	0.00130908	0.0156091	Not sig	metallophosphoesterase domain-containing protein 1	CG16717	39129	uncharacterized protein
LOC105835802	670.678	0.821664	0.255712	3.21324	0.00131245	0.0156213	Not sig	GTP-binding protein 128up	128up	36288	upstream of RpIII128
LOC105840629	5023.73	1.01375	0.315525	3.21291	0.00131399	0.0156258	Up	esterase FE4	CG10175	42773	uncharacterized protein
LOC105835012	19252	1.17229	0.364961	3.21209	0.00131772	0.0156564	Up	40S ribosomal protein S29	RpS29	41200	ribosomal protein S29
LOC105838856	159.707	0.798569	0.248729	3.2106	0.00132458	0.0157242	Not sig	pheromone-binding protein-related protein 6	Obp83a	40737	Odorant-binding protein 83a
LOC105830200	94.4033	-1.32675	0.413346	-3.20979	0.00132833	0.0157471	Down	uncharacterized LOC105830200	CG14395	41560	uncharacterized protein
LOC105837805	180.803	0.980912	0.305611	3.20968	0.00132884	0.0157471	Not sig	tRNA-dihydrouridine(47) synthase [NAD(P)(+)]-like	CG10463	35264	uncharacterized protein
LOC105837345	499.762	1.82383	0.568739	3.2068	0.00134219	0.0158914	Up	PE-PGRS family protein PE_PGRS26	CG43386	31929	uncharacterized protein
LOC118644158	167.453	1.31781	0.411023	3.20617	0.00134515	0.0159125	Up	isopentenyl-diphosphate Delta-isomerase 1-like	Idi	42526	Isopentenyl-diphosphate delta isomerase
LOC105836501	390.643	0.74154	0.231324	3.20564	0.00134765	0.0159281	Not sig	retinol dehydrogenase 13	CG30491	35704	uncharacterized protein
LOC105828536	9.87505	2.79122	0.870852	3.20516	0.00134986	0.0159404	Up	4-coumarate--CoA ligase 1	CG6178	42867	uncharacterized protein
LOC105829553	21.5402	1.7217	0.537315	3.20426	0.00135409	0.0159764	Up	protein yellow	yellow-e	41653	yellow-e
LOC105838924	52.639	-2.00379	0.625452	-3.20375	0.00135652	0.0159833	Down	farnesyl pyrophosphate synthase	Fpps	36209	farnesyl pyrophosphate synthase
LOC105836945	832.362	-0.87676	0.273677	-3.20364	0.00135704	0.0159833	Not sig	fukutin-related protein	CG15651	37375	uncharacterized protein
LOC105828912	3236.41	-1.05197	0.328807	-3.19936	0.00137735	0.0161943	Down	choline transporter-like protein 1	Ctl1	38523	choline transporter-like 1
LOC118646452	287.872	1.00922	0.315436	3.19944	0.00137694	0.0161943	Up	uncharacterized LOC118646452	CG31360	318698	uncharacterized protein
LOC118645536	318.428	-1.65901	0.518872	-3.19735	0.00138698	0.0162927	Down	fatty acid synthase-like	FASN3	3355111	fatty acid synthase 3
LOC105838496	1874.04	0.580308	0.18151	3.19711	0.00138812	0.0162927	Not sig	eukaryotic translation initiation factor 3 subunit J	eIF3j	36037	eukaryotic translation initiation factor 3 subunit j
LOC118646724	145.476	1.71413	0.536613	3.19435	0.00140146	0.0164349	Up	isopentenyl-diphosphate Delta-isomerase 1-like	Idi	42526	Isopentenyl-diphosphate delta isomerase
LOC105838835	1101.35	-0.593677	0.185905	-3.19344	0.0014059	0.0164727	Not sig	cell division cycle protein 23 homolog	Cdc23	35315	cell division cycle 23
LOC105837239	282.193	0.992091	0.310714	3.19294	0.00140834	0.0164871	Not sig	protein kish-A	ksh	50363	kish
LOC105840805	4862.82	-0.912079	0.286062	-3.18839	0.00143065	0.0167338	Not sig	transmembrane protein 19	CG10171	39501	uncharacterized protein
LOC105829631	2236.07	-1.0109	0.317085	-3.18812	0.001432	0.0167351	Down	protein yippee-like 1	CG15309	31949	NA
LOC105838398	1831.48	-1.91035	0.599426	-3.18697	0.00143771	0.0167873	Down	methyl-CpG-binding domain protein 6	NA	NA	NA
LOC105829054	56.8913	1.09743	0.344499	3.1856	0.00144457	0.0168529	Up	uncharacterized LOC105829054	NA	NA	NA
LOC105833831	197.004	0.908845	0.285348	3.18504	0.00144733	0.0168705	Not sig	rab-like protein 3	CG4789	32668	uncharacterized protein
LOC105833086	2385.35	-0.552523	0.173594	-3.18285	0.00145833	0.0169774	Not sig	ribonucleoside-diphosphate reductase large subunit	RnrL	34392	ribonucleoside diphosphate reductase large subunit
LOC105834340	51153.6	1.13371	0.356223	3.18258	0.00145968	0.0169774	Up	arginine kinase	Argk	39041	NA
LOC105830160	40.5075	-2.20817	0.693855	-3.18247	0.00146026	0.0169774	Down	loricrin-like	Muc91C	42246	mucin 91C
LOC118646494	1164.8	-0.803953	0.252728	-3.1811	0.00146718	0.0170432	Not sig	interferon alpha-inducible protein 27-like protein 2B	NA	NA	NA
LOC105838573	988.436	0.96104	0.302161	3.18055	0.00146993	0.0170606	Not sig	vitamin K epoxide reductase complex subunit 1-like protein 1	Vkor	3346188	Vitamin-K epoxide reductase
LOC105838958	1133.37	0.609988	0.191817	3.18005	0.0014725	0.0170756	Not sig	glutamate--cysteine ligase	Gclc	53581	Glutamate-cysteine ligase catalytic subunit
LOC118646875	59.0364	1.20847	0.380118	3.17919	0.00147687	0.0171117	Up	J domain-containing protein DDB_G0295729-like	NA	NA	NA
LOC105835043	961.274	0.973325	0.306246	3.17824	0.0014817	0.0171308	Not sig	thioredoxin domain-containing protein 17	cl	43938	clot
LOC105835661	204.382	0.657386	0.206829	3.17841	0.00148087	0.0171308	Not sig	peptidyl-prolyl cis-trans isomerase	Cyp1	32595	cyclophilin 1
LOC105832220	724.206	0.755911	0.237848	3.17812	0.00148231	0.0171308	Not sig	nose resistant to fluoxetine protein 6	CG32645	32264	uncharacterized protein
LOC105834626	2561.6	-0.601186	0.189253	-3.17662	0.00149001	0.017205	Not sig	transmembrane protein 184C	CG5850	34327	uncharacterized protein
LOC118647768	24.1564	1.20554	0.379593	3.17587	0.0014939	0.0172352	Up	uncharacterized LOC118647768	CG30053	246419	uncharacterized protein
LOC105832296	1477.28	0.806058	0.253934	3.17428	0.0015021	0.017315	Not sig	spidroin-2	galectin	33162	galectin
LOC105839483	140.085	-1.76507	0.556389	-3.17237	0.00151202	0.0174146	Down	proteoglycan 4	dpy	318824	dumpy
LOC105841041	5307.93	1.44415	0.455428	3.17098	0.00151924	0.0174829	Up	uncharacterized LOC105841041	CG31344	41835	uncharacterized protein
LOC105840238	435.286	-1.38576	0.437145	-3.17003	0.00152422	0.0175253	Down	homeobox protein Hox-B1a	pb	40826	proboscipedia
LOC105831260	19.4501	3.66672	1.15683	3.16963	0.00152633	0.0175347	Up	uncharacterized LOC105831260	Or13a	32562	odorant receptor 13a
LOC105832401	683.848	-0.55148	0.174067	-3.16821	0.00153381	0.0176056	Not sig	short-chain dehydrogenase/reductase family 16C member 6	CG9265	35369	uncharacterized protein
LOC105835001	4192.15	1.07921	0.340807	3.16663	0.00154216	0.0176665	Up	ATP synthase subunit O	mitochondrial	ATPsynO	41845	ATP synthase
LOC105837334	6370.07	1.68985	0.533632	3.1667	0.0015418	0.0176665	Up	cytochrome P450 9e2	Cyp9h1	36412	cytochrome P450 9h1
LOC105833151	464055	-0.886491	0.279962	-3.16647	0.00154303	0.0176665	Not sig	uncharacterized LOC105833151	Fer2LCH	44965	ferritin 2 light chain homologue
LOC114254463	245.12	1.16006	0.366455	3.16564	0.0015474	0.0176867	Up	serine palmitoyltransferase small subunit A	ghi	317833	ghiberti
LOC105837410	415.129	1.02877	0.324972	3.16572	0.001547	0.0176867	Up	coiled-coil-helix-coiled-coil-helix domain-containing protein 1	CG12848	50139	uncharacterized protein
LOC105839489	15201.4	-0.714739	0.22584	-3.16481	0.00155186	0.0177226	Not sig	inactive selenide	water dikinase-like protein	Sps1	36587	selenophosphate synthetase 1
LOC105832217	2290.89	0.420326	0.132837	3.16422	0.00155498	0.0177284	Not sig	mitochondrial 2-oxoglutarate/malate carrier protein	CG18418	38572	uncharacterized protein
LOC105832134	12.5545	1.83722	0.580599	3.16435	0.00155431	0.0177284	Up	protein glass	gl	42210	glass
LOC114254084	14.7543	2.1606	0.682957	3.1636	0.0015583	0.0177513	Up	uncharacterized LOC114254084	NA	NA	NA
LOC105840923	283.013	0.867364	0.274215	3.16308	0.0015611	0.0177682	Not sig	dehydrodolichyl diphosphate synthase complex subunit DHDDS	CG10778	31708	NA
LOC118648089	185.994	-2.23982	0.708284	-3.16232	0.0015652	0.0177999	Down	ecdysone-induced protein 74EF-like	Eip74EF	39962	Ecdysone-induced protein 74EF
LOC105837683	2468.41	0.951907	0.301082	3.16162	0.00156892	0.0178123	Not sig	ATP synthase subunit delta	mitochondrial	ATPsyndelta	31950	ATP synthase
LOC105838665	4397.92	1.02503	0.324203	3.1617	0.00156849	0.0178123	Up	cytochrome b-c1 complex subunit Rieske	mitochondrial	RFeSP	44390	rieske iron-sulfur protein
LOC105837027	232.72	-1.53942	0.487287	-3.15917	0.00158218	0.0179477	Down	adenosine receptor A2b	AdoR	43583	adenosine receptor
LOC105830896	52.486	-2.28173	0.722499	-3.15811	0.00158795	0.0179981	Down	uncharacterized LOC105830896	NA	NA	NA
LOC105831334	59.9268	1.18471	0.375322	3.1565	0.00159675	0.0180826	Up	synaptic vesicle glycoprotein 2B	CG3168	31612	uncharacterized protein
LOC105838241	735.406	-1.40663	0.445688	-3.15609	0.00159902	0.0180932	Down	innexin inx2	Inx2	31646	innexin 2
LOC105831442	106.834	1.3339	0.422754	3.15526	0.00160355	0.0181294	Up	uncharacterized LOC105831442	CG8192	36723	uncharacterized protein
LOC105827811	3014.06	-0.827663	0.262369	-3.15458	0.0016073	0.0181566	Not sig	PIH1 domain-containing protein 1	NA	NA	NA
LOC105838066	4347.48	-0.748985	0.237598	-3.15231	0.00161982	0.0182827	Not sig	BRISC and BRCA1-A complex member 1	NA	NA	NA
LOC105838415	1073.97	-0.616617	0.195632	-3.15193	0.00162196	0.0182917	Not sig	putative SERF-like protein	CG17931	8674030	uncharacterized protein
LOC105828540	809.747	1.0405	0.330185	3.15127	0.00162564	0.0183027	Up	39S ribosomal protein L2	mitochondrial	mRpL2	39253	mitochondrial ribosomal protein L2
LOC105831128	82.2079	1.17632	0.373274	3.15136	0.00162511	0.0183027	Up	uncharacterized LOC105831128	Or67c	39189	odorant receptor 67c
LOC118646047	449.542	0.657978	0.208823	3.15089	0.00162776	0.0183113	Not sig	DNA/RNA-binding protein KIN17-like	kin17	40242	kin17
LOC105828918	122.429	0.986228	0.313314	3.14773	0.00164542	0.0184792	Not sig	translation machinery-associated protein 16	CG15027	32440	uncharacterized protein
LOC105829381	34.7298	1.6817	0.534254	3.14776	0.00164527	0.0184792	Up	high-affinity choline transporter 1	ChT	42245	choline transporter
LOC105829912	2868.77	0.518454	0.164736	3.14718	0.00164854	0.018499	Not sig	calnexin	Cnx99A	44643	calnexin 99A
LOC105838378	68802	-1.07492	0.341584	-3.14687	0.00165028	0.0185031	Down	heat shock protein 83	Hsp83	38389	heat shock protein 83
LOC105832810	36.9893	1.25596	0.399162	3.1465	0.00165238	0.0185096	Up	uncharacterized LOC105832810	NA	NA	NA
LOC105834984	38.63	1.9489	0.619428	3.14628	0.0016536	0.0185096	Up	uncharacterized LOC105834984	Or85d	41011	odorant receptor 85d
LOC105831200	80.2803	1.18587	0.37717	3.14413	0.00166582	0.0186261	Up	uncharacterized LOC105831200	NA	NA	NA
LOC118648833	18.2675	-1.63174	0.519008	-3.14396	0.00166676	0.0186261	Down	uncharacterized LOC118648833	NA	NA	NA
LOC114254375	17.358	3.46075	1.10087	3.14365	0.00166852	0.0186305	Up	uncharacterized LOC114254375	NA	NA	NA
LOC105833888	11.7895	-1.76635	0.562102	-3.1424	0.0016757	0.0186952	Down	glutactin-like	NA	NA	NA
LOC118645145	239.957	-1.74761	0.556404	-3.1409	0.00168431	0.0187757	Down	myb-like protein X	NA	NA	NA
LOC105840746	610.86	1.78915	0.569872	3.13956	0.001692	0.0188459	Up	uncharacterized LOC105840746	NA	NA	NA
LOC105828928	3304.08	-0.700422	0.223338	-3.13615	0.00171183	0.0190199	Not sig	uncharacterized LOC105828928	CG8321	36287	uncharacterized protein
LOC105838356	1679.02	1.01008	0.322053	3.13638	0.0017105	0.0190199	Up	DNA-directed RNA polymerases I	II	and III subunit RPABC2	RpII18	48312	NA
LOC105831310	2494.12	-0.552124	0.176026	-3.1366	0.00170917	0.0190199	Not sig	ran-binding protein 9	RanBPM	36102	Ran-binding protein M
LOC118644156	4.0467e+06	-1.8372	0.58615	-3.13435	0.00172234	0.0191209	Down	chymotrypsin-1-like	CG17477	42067	uncharacterized protein
LOC105832193	1649.37	-0.615278	0.196318	-3.13409	0.00172389	0.0191216	Not sig	clock-controlled protein 8	CG42784	326165	uncharacterized protein
LOC105831978	713.954	0.878634	0.280376	3.13377	0.00172575	0.0191216	Not sig	mitochondrial import inner membrane translocase subunit Tim10 B	Tim9b	3772213	translocase of inner membrane 9b
LOC105835577	834.473	0.576629	0.184014	3.13362	0.00172664	0.0191216	Not sig	phosphatidylinositol N-acetylglucosaminyltransferase subunit Q	PIG-Q	117366	phosphatidylinositol glycan anchor biosynthesis class Q
LOC105830136	349.241	0.995069	0.317588	3.13321	0.00172907	0.0191328	Not sig	40S ribosomal protein S12	mitochondrial	tko	31228	technical knockout
LOC118644151	53.2302	1.89747	0.605781	3.13227	0.00173461	0.0191785	Up	chymotrypsin-like elastase family member 2A	CG11836	43007	uncharacterized protein
LOC105834669	468.864	0.804757	0.256995	3.13141	0.00173969	0.0191876	Not sig	uncharacterized LOC105834669	CG9628	39593	uncharacterized protein
LOC105835388	107.055	1.36609	0.436231	3.13158	0.0017387	0.0191876	Up	ras-related and estrogen-regulated growth inhibitor	CG5160	34015	uncharacterized protein
LOC105835699	3518.14	-0.814057	0.259954	-3.13155	0.00173889	0.0191876	Not sig	methionine--tRNA ligase	cytoplasmic	MetRS	37177	Methionyl-tRNA synthetase
LOC105830172	544.595	0.825884	0.263767	3.13111	0.00174145	0.0191914	Not sig	angio-associated migratory cell protein	CG5114	39624	uncharacterized protein
LOC105832376	3273.21	0.942615	0.301096	3.13061	0.00174444	0.0192087	Not sig	probable 39S ribosomal protein L49	mitochondrial	mRpL49	32242	mitochondrial ribosomal protein L49
LOC105829029	4601.52	-0.717544	0.229224	-3.13032	0.00174617	0.0192122	Not sig	contactin	Cont	40553	contactin
LOC105838842	6113.96	1.16366	0.371817	3.12966	0.00175011	0.0192398	Up	translocon-associated protein subunit gamma	CG5885	34314	uncharacterized protein
LOC105830150	4763.3	1.25775	0.402212	3.12707	0.00176556	0.0193939	Up	serine hydroxymethyltransferase	cytosolic	Shmt	31524	serine hydroxymethyl transferase
LOC105838272	6099.29	-0.689548	0.220738	-3.12383	0.00178512	0.0195929	Not sig	FAS-associated factor 1	casp	36769	caspar
LOC105835447	1524.46	0.891454	0.285414	3.12337	0.00178791	0.019603	Not sig	isocitrate dehydrogenase [NAD] subunit beta	mitochondrial	Idh3b	42586	isocitrate dehydrogenase 3b
LOC105840801	1251.97	1.39054	0.44523	3.1232	0.00178894	0.019603	Up	facilitated trehalose transporter Tret1-2 homolog	Tret1-1	36248	trehalose transporter 1-1
LOC105829353	2142.71	0.863154	0.276405	3.12279	0.00179145	0.0196147	Not sig	anamorsin homolog	CIAPIN1	49424	cytokine induced apoptosis inhibitor 1
LOC105827778	4570.68	-0.799089	0.256144	-3.11968	0.00181045	0.0197824	Not sig	gamma-tubulin complex component 4	Grip75	34441	Grip75
LOC105830679	1899.59	0.709419	0.227409	3.11957	0.00181116	0.0197824	Not sig	probable methylmalonate-semialdehyde dehydrogenase [acylating]	mitochondrial	CG17896	30995	uncharacterized protein
LOC118647902	13.935	3.27136	1.0485	3.12004	0.00180824	0.0197824	Up	uncharacterized LOC118647902	NA	NA	NA
LOC105829329	1801.63	-1.13272	0.363246	-3.11833	0.00181882	0.0198341	Down	phenoloxidase-activating factor 2-like	CG13318	41048	uncharacterized protein
LOC118645646	23.7657	1.6528	0.52999	3.11855	0.00181741	0.0198341	Up	uncharacterized LOC118645646	CG8765	40147	uncharacterized protein
LOC105830199	272.731	0.870345	0.279162	3.11771	0.00182262	0.0198596	Not sig	coiled-coil domain-containing protein 86	CG14210	32958	uncharacterized protein
LOC105831661	3252.5	-0.36242	0.116255	-3.11746	0.00182419	0.0198606	Not sig	fatty-acid amide hydrolase 2	CG5112	43083	uncharacterized protein
LOC105837638	3547.92	-0.836591	0.268415	-3.11678	0.00182835	0.01989	Not sig	E3 ubiquitin-protein ligase TRAIP	nopo	37083	no poles
LOC114253701	436.005	-0.889994	0.285621	-3.11599	0.00183326	0.0199113	Not sig	uncharacterized LOC114253701	CG43295	12797916	uncharacterized protein
LOC105832842	274.447	0.71184	0.22843	3.11622	0.00183183	0.0199113	Not sig	structure-specific endonuclease subunit slx1	slx1	40578	nuclease slx1
LOC105840982	19.1974	1.83174	0.587963	3.1154	0.00183698	0.0199198	Up	endocuticle structural glycoprotein SgAbd-1	Cpr47Ee	36193	cuticular protein 47Ee
LOC105841060	3032.62	-0.668288	0.214503	-3.11552	0.0018362	0.0199198	Not sig	Fanconi anemia group I protein	FANCI	35895	fanconi anemia complementation group I
LOC105836008	94942.1	2.01233	0.646204	3.11407	0.00184525	0.0199934	Up	probable salivary secreted peptide	CG33998	3885594	uncharacterized protein
LOC105839800	210.43	1.43661	0.461473	3.11309	0.00185137	0.0200437	Up	probable G-protein coupled receptor 158	CG43795	5740629	uncharacterized protein
LOC105828258	754.114	1.35989	0.436895	3.11263	0.00185431	0.0200595	Up	luciferin 4-monooxygenase-like	CG6178	42867	uncharacterized protein
LOC105838213	1509.66	-0.741775	0.238407	-3.11139	0.0018621	0.0201276	Not sig	brefeldin A-inhibited guanine nucleotide-exchange protein 2	Sec71	34785	secretory 71
LOC105836787	449.74	0.877321	0.282056	3.11045	0.00186802	0.0201744	Not sig	transmembrane protein 222	CG8372	34121	uncharacterized protein
LOC105838285	106.237	1.12545	0.361854	3.11023	0.00186941	0.0201744	Up	potassium voltage-gated channel subfamily KQT member 1	KCNQ	36071	KCNQ potassium channel
LOC105828152	890.031	0.646817	0.208	3.1097	0.0018728	0.0201949	Not sig	obg-like ATPase 1	CG1354	31914	uncharacterized protein
LOC105828385	415.538	0.661981	0.212945	3.10869	0.00187917	0.0202475	Not sig	uncharacterized protein C3orf18	NA	NA	NA
LOC118645360	9.02926	4.24119	1.3647	3.10779	0.0018849	0.020293	Up	uncharacterized LOC118645360	CG16863	34784	uncharacterized protein
LOC105833021	12.6182	2.2452	0.722866	3.10597	0.00189655	0.0203324	Up	uncharacterized LOC105833021	NA	NA	NA
LOC105831369	2672.99	1.07821	0.34711	3.10624	0.00189482	0.0203324	Up	peroxiredoxin-5	mitochondrial	Prx5	3771951	peroxiredoxin 5
LOC105835545	20695.9	-0.887904	0.285943	-3.10518	0.00190166	0.0203324	Not sig	eukaryotic initiation factor 4A-I	eIF4A	33835	eukaryotic translation initiation factor 4A
LOC105832033	297.753	0.780625	0.251377	3.1054	0.00190024	0.0203324	Not sig	uncharacterized LOC105832033	NA	NA	NA
LOC114253710	10914.9	-1.36028	0.438017	-3.10554	0.00189935	0.0203324	Down	solute carrier family 26 member 10	Prestin	39996	prestin
LOC105840456	1689.8	-1.01224	0.325961	-3.10539	0.00190029	0.0203324	Down	protein trapped in endoderm-1	Tre1	140439	trapped in endoderm 1
LOC105840780	1566.81	0.931433	0.299878	3.10604	0.00189612	0.0203324	Not sig	uncharacterized LOC105840780	CG1572	32098	uncharacterized protein
LOC105828943	1542.86	0.849648	0.273467	3.10695	0.00189032	0.0203324	Not sig	pyridoxal phosphate homeostasis protein	CG1983	43588	uncharacterized protein
LOC105829264	305.486	-0.906605	0.291972	-3.10511	0.00190208	0.0203324	Not sig	putative gustatory receptor 2a	Gr2a	31093	gustatory receptor 2a
LOC105835585	3175.5	0.696668	0.224399	3.1046	0.00190536	0.0203514	Not sig	thioredoxin-like protein 1	Txl	38646	Thioredoxin-like
LOC105831443	2098.53	-0.737084	0.237458	-3.10406	0.00190884	0.0203725	Not sig	U4/U6 small nuclear ribonucleoprotein Prp31	Prp31	39655	Pre-mRNA processing factor 31
LOC105838267	4090.29	0.935664	0.301537	3.10298	0.00191579	0.0204306	Not sig	ectonucleoside triphosphate diphosphohydrolase 5	NTPase	33495	NTPase
LOC105834147	6802.24	-0.698237	0.225049	-3.10261	0.00191825	0.0204407	Not sig	dnaJ homolog subfamily B member 12	CG3061	41707	uncharacterized protein
LOC105835361	3862.71	-0.496614	0.16012	-3.10151	0.00192539	0.0204715	Not sig	cGMP-dependent protein kinase	isozyme 2 forms cD4/T1/T3A/T3B	for	44817	foraging
LOC114254414	3588.43	-0.649115	0.209293	-3.10146	0.00192567	0.0204715	Not sig	uncharacterized LOC114254414	CG44000	14462701	uncharacterized protein
LOC105828610	4397	-0.727778	0.234642	-3.10165	0.00192448	0.0204715	Not sig	mitogen-activated protein kinase kinase kinase 13	wnd	40143	wallenda
LOC105833388	626.568	0.889248	0.286781	3.10079	0.00193004	0.0205018	Not sig	H/ACA ribonucleoprotein complex subunit 3	CG7637	36135	uncharacterized protein
LOC105840814	451.394	-0.978873	0.31581	-3.09956	0.00193805	0.0205707	Not sig	zinc finger SWIM domain-containing protein 8	CG34401	50356	NA
LOC105832363	1089.51	0.898119	0.289832	3.09876	0.00194334	0.0206107	Not sig	proteasome assembly chaperone 2	CG12321	42174	uncharacterized protein
LOC105834484	2939.44	-0.743046	0.239814	-3.09842	0.00194556	0.0206116	Not sig	poly(A) polymerase type 3	hrg	49636	hiiragi
LOC105832881	7185.44	-0.597042	0.192701	-3.09828	0.00194648	0.0206116	Not sig	peptidyl-prolyl cis-trans isomerase cyp11	Moca-cyp	43374	Moca-cyp
LOC105836566	733.853	-0.966216	0.311893	-3.09791	0.00194892	0.0206214	Not sig	tyrosine-protein kinase Dnt	dnt	35207	doughnut on 2
LOC105840378	3773.53	0.937753	0.302876	3.09616	0.00196043	0.0207269	Not sig	proteasome subunit alpha type-2	Prosalpha2	41531	proteasome alpha2 subunit
LOC105832953	480.372	0.593999	0.191986	3.09398	0.00197493	0.020864	Not sig	leucine-rich PPR motif-containing protein	mitochondrial	Lrpprc2	31095	Leucine-rich pentatricopeptide repeat containing 2
LOC105829287	5882.99	0.818073	0.264502	3.09288	0.00198222	0.0209246	Not sig	facilitated trehalose transporter Tret1	CG10960	39458	NA
LOC105830374	127.733	1.62189	0.52447	3.09244	0.00198517	0.0209395	Up	pupal cuticle protein C1B	NA	NA	NA
LOC105831995	23968.3	1.03725	0.335634	3.09042	0.00199875	0.0210662	Up	40S ribosomal protein S27	RpS27	43039	ribosomal protein S27
LOC105839567	882.815	0.726661	0.235154	3.09015	0.00200057	0.021069	Not sig	ADP-ribosylation factor-like protein 1	Arl1	39745	ADP ribosylation factor-like 1
LOC105829141	16.4981	1.87004	0.605223	3.08984	0.00200263	0.0210744	Up	probable DNA double-strand break repair Rad50 ATPase	NA	NA	NA
LOC105837739	4915.16	-0.694854	0.224982	-3.08849	0.00201173	0.0211537	Not sig	tetratricopeptide repeat protein 5	NA	NA	NA
LOC105830971	55723.3	-0.829884	0.268753	-3.08791	0.00201572	0.0211791	Not sig	protein D2	CG6180	34683	uncharacterized protein
LOC105837424	633.317	1.02804	0.333017	3.08706	0.00202145	0.0212229	Up	probable small nuclear ribonucleoprotein G	SNRPG	32636	small nuclear ribonucleoprotein G
LOC114254159	16.9394	2.84285	0.922047	3.08319	0.00204795	0.0214727	Up	gem-associated protein 5	rig	37335	rigor mortis
LOC105831345	3622.16	0.73849	0.239527	3.08312	0.00204842	0.0214727	Not sig	dolichyl-diphosphooligosaccharide--protein glycosyltransferase subunit STT3B	Stt3B	43005	catalytic subunit 3B of the oligosaccharyltransferase complex
LOC105828665	182.817	1.33365	0.432682	3.08229	0.00205415	0.0215151	Up	facilitated trehalose transporter Tret1-2 homolog	CG4797	37770	NA
LOC105828581	6470.6	-0.5771	0.187244	-3.08207	0.00205564	0.0215151	Not sig	V-type proton ATPase 116 kDa subunit a1	Vha100-1	43442	vacuolar H[+
LOC118645803	916.227	2.74184	0.889923	3.08099	0.00206314	0.0215769	Up	uncharacterized LOC118645803	NA	NA	NA
LOC105830389	342.763	-0.999046	0.324429	-3.0794	0.00207421	0.0216759	Not sig	insulin-like growth factor-binding protein complex acid labile subunit	CG18095	34823	uncharacterized protein
LOC118647185	146.105	1.16358	0.377901	3.07906	0.00207654	0.0216835	Up	uncharacterized LOC118647185	NA	NA	NA
LOC105839328	3918.32	-0.475799	0.154549	-3.07863	0.00207953	0.0216979	Not sig	polyadenylate-binding protein-interacting protein 1	CG8963	36913	uncharacterized protein
LOC105835374	30.2879	2.56028	0.831751	3.07818	0.00208266	0.0217139	Up	lipase 3	Lip4	34450	lipase 4
LOC105828821	945.737	-0.694835	0.225869	-3.07628	0.00209604	0.0218366	Not sig	BTB/POZ domain-containing protein 7	CG16952	32546	uncharacterized protein
LOC105837409	2812.96	-0.811915	0.264166	-3.0735	0.0021156	0.0220228	Not sig	nucleoporin NDC1	Ndc1	42825	nuclear division cycle 1
LOC105833116	1087.87	1.5436	0.502266	3.07328	0.00211717	0.0220228	Up	uncharacterized LOC105833116	CG6839	40067	uncharacterized protein
LOC105839438	634.446	-0.735995	0.239501	-3.07304	0.0021189	0.0220238	Not sig	xenotropic and polytropic retrovirus receptor 1	CG7536	32786	uncharacterized protein
LOC114255323	32.1233	1.81899	0.592024	3.0725	0.00212277	0.0220472	Up	uncharacterized LOC114255323	NA	NA	NA
LOC105832218	1291.46	0.964764	0.314084	3.07167	0.00212863	0.022091	Not sig	putative tricarboxylate transport protein	mitochondrial	sea	3772221	scheggia
LOC118644382	49.4548	-1.81744	0.592027	-3.06986	0.00214158	0.0221915	Down	putative mediator of RNA polymerase II transcription subunit 24	NA	NA	NA
LOC105837321	50.3999	-2.48895	0.810752	-3.06993	0.00214112	0.0221915	Down	RNA polymerase II degradation factor 1	NA	NA	NA
LOC105831625	5957.77	-0.827332	0.26953	-3.06954	0.00214391	0.0221924	Not sig	protein phosphatase 1 regulatory subunit 7	sds22	42091	sds22
LOC105831157	310.64	-1.79298	0.584148	-3.06939	0.00214495	0.0221924	Down	leucine-rich repeat serine/threonine-protein kinase 1	Lrrk	42447	Leucine-rich repeat kinase
LOC105837610	754.381	-1.02605	0.334371	-3.0686	0.00215065	0.0222344	Down	uncharacterized LOC105837610	CG31344	41835	uncharacterized protein
LOC105834111	925.558	1.00446	0.327679	3.06539	0.00217388	0.0224003	Up	pseudouridine-5'-phosphatase	Gs1l	33653	GS1-like
LOC105835846	798.507	0.71547	0.233399	3.06544	0.0021735	0.0224003	Not sig	elongation factor Ts	mitochondrial	mEFTs	35060	mitochondrial translation elongation factor Ts
LOC105830302	209.859	-2.01939	0.658615	-3.06612	0.00216855	0.0224003	Down	uncharacterized LOC105830302	neo	43523	neyo
LOC105836700	2897.44	-0.624376	0.203673	-3.06558	0.00217246	0.0224003	Not sig	protein son of sevenless	Sos	34790	Son of sevenless
LOC105835467	77039.7	1.48591	0.484761	3.06524	0.00217498	0.0224003	Up	defensin	Def	36047	defensin
LOC105835124	172.137	1.27992	0.417802	3.06346	0.00218793	0.0225165	Up	prion-like-(Q/N-rich) domain-bearing protein 25	CG7381	41589	uncharacterized protein
LOC105833023	856.649	0.999997	0.326543	3.06238	0.00219586	0.022581	Not sig	uncharacterized LOC105833023	NA	NA	NA
LOC105828125	1412.5	-0.645456	0.210861	-3.06105	0.0022056	0.022664	Not sig	carnitine O-palmitoyltransferase 2	mitochondrial	CPT2	38355	carnitine palmitoyltransferase 2
LOC105831612	4712.77	-0.879537	0.287425	-3.06005	0.00221298	0.0227225	Not sig	centromere protein I	NA	NA	NA
LOC105833335	285.746	-1.24342	0.406466	-3.05911	0.00221997	0.0227641	Down	ATP-dependent RNA helicase DHX8	pea	36561	peanuts
LOC105839456	1334.01	0.993437	0.324753	3.05905	0.00222039	0.0227641	Not sig	uncharacterized LOC105839456	ND-B14.5B	33528	NADH dehydrogenase (ubiquinone) B14.5 B subunit
LOC105834647	3527.97	0.728918	0.238384	3.05775	0.00223005	0.022794	Not sig	GILT-like protein C02D5.2	CG41378	5740475	uncharacterized protein
LOC105834149	35174.4	-0.771881	0.252395	-3.05823	0.00222651	0.022794	Not sig	electron transfer flavoprotein subunit alpha	mitochondrial	wal	36252	walrus
LOC105833082	303.897	-1.36792	0.447348	-3.05783	0.00222944	0.022794	Down	protein BCL9 homolog	lgs	43791	legless
LOC105829465	822.114	-0.996076	0.32575	-3.05779	0.00222974	0.022794	Not sig	ATP-binding cassette sub-family G member 4	Atet	33636	ABC transporter expressed in trachea
LOC114255732	147.63	0.871925	0.285183	3.05743	0.00223247	0.0228016	Not sig	uncharacterized LOC114255732	sens-2	33957	senseless-2
LOC105829414	2564.08	-0.515983	0.168823	-3.05636	0.00224039	0.0228651	Not sig	uncharacterized LOC105829414	CG5056	34406	uncharacterized protein
LOC105828547	4212.45	-1.18028	0.386227	-3.05592	0.00224374	0.0228685	Down	uncharacterized LOC105828547	CG14968	38406	uncharacterized protein
LOC105838344	1836.18	-0.704358	0.230494	-3.05587	0.0022441	0.0228685	Not sig	histone H2A.V	His2Av	43229	histone H2A variant
LOC105837161	9097.35	-0.867113	0.283841	-3.05493	0.00225115	0.0229231	Not sig	CD63 antigen	Tsp39D	35405	tetraspanin 39D
LOC105829201	766.033	0.902027	0.295311	3.0545	0.00225434	0.0229383	Not sig	NADH dehydrogenase [ubiquinone] 1 beta subcomplex subunit 10	ND-PDSW	44228	NADH dehydrogenase (ubiquinone) PDSW subunit
LOC105837450	4757.17	0.8514	0.27888	3.05293	0.00226622	0.0230418	Not sig	malate dehydrogenase	mitochondrial	Mdh2	42185	malate dehydrogenase 2
LOC105834561	2543.06	1.13172	0.370788	3.0522	0.00227168	0.0230801	Up	glyoxylate reductase/hydroxypyruvate reductase	CG9331	35347	uncharacterized protein
LOC105827783	17431.2	1.00048	0.327826	3.05187	0.0022742	0.0230884	Up	60S ribosomal protein L28	RpL28	38397	ribosomal protein L28
LOC105839469	7594.78	-1.71556	0.562201	-3.05151	0.00227691	0.0230985	Down	beta-hexosaminidase subunit beta	Hexo2	31808	hexosaminidase 2
LOC105831422	2382.55	-0.734523	0.24073	-3.05123	0.00227908	0.0231032	Not sig	mannose-6-phosphate isomerase	Mpi	41192	mannose phosphate isomerase
LOC105834212	1006.56	-0.506243	0.165937	-3.05081	0.00228228	0.0231183	Not sig	E3 ubiquitin-protein ligase RAD18	Trc8	43476	TRC8 ring finger protein
LOC105832858	24488.4	-1.05527	0.346039	-3.04959	0.00229158	0.0231778	Down	mucin-17	Cht6	31935	chitinase 6
LOC105832366	10380.8	-0.517743	0.169771	-3.04967	0.00229096	0.0231778	Not sig	H(+)/Cl(-) exchange transporter 3	ClC-c	39759	chloride channel-c
LOC118645095	5062.77	1.55559	0.510309	3.04834	0.0023011	0.0232567	Up	trypsin-1-like	CG7142	42194	uncharacterized protein
LOC105828333	338.234	-0.526811	0.172992	-3.04529	0.00232453	0.0234761	Not sig	DNA fragmentation factor subunit alpha	Drep1	36290	DNA fragmentation factor-related protein 1
LOC105839858	7660.13	0.962442	0.316106	3.04468	0.00232925	0.0235061	Not sig	DNA-directed RNA polymerases I	II	and III subunit RPABC5	Rpb10	42942	NA
LOC105831014	730.828	-0.594177	0.195268	-3.04288	0.00234328	0.0236301	Not sig	mediator of RNA polymerase II transcription subunit 4	MED4	38799	mediator complex subunit 4
LOC118648906	63.8307	-1.35528	0.445723	-3.04063	0.00236085	0.0237719	Down	uncharacterized LOC118648906	NA	NA	NA
LOC105830009	1050.75	-1.03506	0.34039	-3.04082	0.00235932	0.0237719	Down	high affinity copper uptake protein 1	Ctr1A	31601	copper transporter 1A
LOC105838438	706.148	0.584585	0.192339	3.03935	0.00237087	0.0238299	Not sig	methyltransferase-like protein 17	mitochondrial	CG13126	34323	uncharacterized protein
LOC105836308	743.01	-0.557778	0.183527	-3.03922	0.0023719	0.0238299	Not sig	uncharacterized LOC105836308	CG4751	34551	uncharacterized protein
LOC105833999	297.501	1.63852	0.539051	3.03965	0.00236857	0.0238299	Up	Down syndrome cell adhesion molecule-like protein Dscam2	Dscam2	38788	down syndrome cell adhesion molecule 2
LOC105827756	2637.72	0.791152	0.260525	3.03676	0.00239134	0.0240074	Not sig	peptidyl-prolyl cis-trans isomerase B	CG2852	37591	uncharacterized protein
LOC105832700	2336.7	-1.42643	0.470326	-3.03287	0.00242244	0.0242934	Down	uncharacterized LOC105832700	Drat	35687	death resistor Adh domain containing target
LOC105840322	598581	-0.909361	0.299848	-3.03274	0.00242342	0.0242934	Not sig	60S ribosomal protein L27a	RpL27A	33654	ribosomal protein L27A
LOC105829216	452.861	-0.670773	0.221202	-3.0324	0.00242615	0.0243028	Not sig	MAD2L1-binding protein	CG13599	42829	uncharacterized protein
LOC105831029	173.069	-1.11077	0.366347	-3.03201	0.00242929	0.0243163	Down	protein mab-21	mab-21	44127	mab-21
LOC105827802	1336.4	-0.473099	0.15608	-3.03113	0.00243641	0.0243515	Not sig	major facilitator superfamily domain-containing protein 10	rtet	42500	tetracycline resistance
LOC105838701	789.361	-0.613562	0.202419	-3.03114	0.00243629	0.0243515	Not sig	retinoblastoma-binding protein 5 homolog	Rbbp5	40239	retinoblastoma binding protein 5
LOC105831056	303.921	0.928979	0.306706	3.02889	0.00245453	0.0245145	Not sig	histone H2B	His2B:CG33868	3772265	histone H2B
LOC118645429	459.065	1.33763	0.441716	3.02826	0.0024597	0.0245299	Up	facilitated trehalose transporter Tret1-2 homolog	CG10960	39458	NA
LOC105831239	406.054	0.862535	0.284813	3.02842	0.00245833	0.0245299	Not sig	cytochrome c oxidase assembly protein COX11	mitochondrial	CG31648	33776	NA
LOC105835799	2314.18	-0.683404	0.225765	-3.02706	0.00246943	0.0246089	Not sig	cysteine protease ATG4B	Atg4a	33283	Autophagy-related 4a
LOC105837482	10817.6	0.8479	0.280132	3.02678	0.0024717	0.0246134	Not sig	voltage-dependent anion-selective channel	porin	34500	porin
LOC105832683	30293.4	-0.942467	0.311424	-3.02632	0.00247554	0.0246334	Not sig	fatty acid hydroxylase domain-containing protein 2	CG1998	32300	uncharacterized protein
LOC105837599	2357.18	0.563775	0.186329	3.0257	0.00248062	0.0246658	Not sig	protein unc-13 homolog 4B	stac	43002	staccato
LOC105836675	304.809	0.854198	0.282352	3.02529	0.00248394	0.0246707	Not sig	ubiquitin-like protein 5	ubl	35592	ubiquitin like
LOC118648316	14554.6	-0.919342	0.303896	-3.02519	0.00248476	0.0246707	Not sig	eukaryotic initiation factor 4A-I-like	eIF4A	33835	eukaryotic translation initiation factor 4A
LOC105834671	938.425	-0.559403	0.18497	-3.02429	0.00249217	0.0247262	Not sig	vacuolar protein sorting-associated protein 18 homolog	dor	31118	deep orange
LOC105839626	5266.58	-0.665527	0.220096	-3.02381	0.00249616	0.0247476	Not sig	RNA cytidine acetyltransferase	l(1)G0020	31811	lethal (1) G0020
LOC105840740	482145	-0.988378	0.326965	-3.02289	0.00250375	0.0248047	Not sig	60S ribosomal protein L19	RpL19	37995	ribosomal protein L19
LOC105828641	2636.58	-0.664548	0.219858	-3.02263	0.00250593	0.0248081	Not sig	cell division control protein 45 homolog	Cdc45	31052	cell division cycle 45
LOC105837787	1185.25	-1.06917	0.35377	-3.02223	0.00250919	0.0248222	Down	protein madd-4	nolo	35424	no long nerve cord
LOC105839457	1452.76	-0.603925	0.199938	-3.02057	0.00252303	0.0249409	Not sig	cGMP-dependent 3'	5'-cyclic phosphodiesterase	Pde11	35107	phosphodiesterase 11
LOC105835209	126.574	-1.10458	0.365812	-3.01953	0.00253163	0.0249895	Down	iroquois-class homeodomain protein IRX-6	mirr	39441	mirror
LOC105829232	1215.83	0.430316	0.142505	3.01966	0.00253061	0.0249895	Not sig	protein odr-4 homolog	CG10616	39420	uncharacterized protein
LOC105830661	15458.1	-1.26911	0.420347	-3.0192	0.00253443	0.0249989	Down	uncharacterized protein PFB0145c	NA	NA	NA
LOC105830108	34.0125	1.8226	0.603993	3.01759	0.00254796	0.0250958	Up	odorant receptor 4	Or92a	42425	odorant receptor 92a
LOC105832235	215.939	0.942294	0.312249	3.01777	0.00254646	0.0250958	Not sig	NADH-cytochrome b5 reductase-like	CG7914	32907	uncharacterized protein
LOC105832241	390.411	1.03076	0.341642	3.01707	0.0025523	0.0251202	Up	cytochrome P450 6k1-like	Cyp6g1	36316	cytochrome P450 6g1
LOC105834273	56.9192	1.32566	0.43949	3.01636	0.00255828	0.0251608	Up	uncharacterized LOC105834273	NA	NA	NA
LOC105833935	617.351	1.17592	0.389916	3.01584	0.00256268	0.0251857	Up	facilitated trehalose transporter Tret1	CG10960	39458	NA
LOC105832737	3673.43	1.00402	0.333007	3.01501	0.00256973	0.0252367	Up	UTP--glucose-1-phosphate uridylyltransferase	UGP	39065	UDP-glucose pyrophosphorylase
LOC118646962	81.3155	1.98629	0.658883	3.01463	0.00257295	0.02525	Up	uncharacterized LOC118646962	Gr66a	38935	gustatory receptor 66a
LOC105831626	62304.3	-0.689858	0.228874	-3.01414	0.00257706	0.025272	Not sig	serine/threonine-protein phosphatase 2A catalytic subunit beta isoform	mts	45959	microtubule star
LOC105839216	1103.5	-1.033	0.342943	-3.01216	0.00259392	0.0254189	Down	scavenger receptor class B member 1	emp	37999	epithelial membrane protein
LOC105835948	438.829	-0.745915	0.247667	-3.01176	0.00259734	0.025434	Not sig	THAP domain-containing protein 1	NA	NA	NA
LOC105830968	541.992	0.678579	0.225424	3.01024	0.00261043	0.0255437	Not sig	BTB/POZ domain-containing adapter for CUL3-mediated RhoA degradation protein 3	CG10465	35488	uncharacterized protein
LOC105835549	1915.88	-0.606872	0.201804	-3.00724	0.00263632	0.0257598	Not sig	retinoic acid receptor RXR	usp	31165	ultraspiracle
LOC105836140	281.106	-1.25055	0.415817	-3.00745	0.00263445	0.0257598	Down	ankyrin-1	Ank2	38863	ankyrin 2
LOC105829484	307.108	0.870241	0.289495	3.00607	0.0026465	0.0258406	Not sig	dolichol-phosphate mannosyltransferase subunit 3	CG33977	3885575	NA
LOC105837086	870.271	1.01497	0.337831	3.00437	0.00266128	0.0259496	Up	actin-related protein 2/3 complex subunit 5	Arpc5	33444	Actin-related protein 2/3 complex
LOC105840248	24.5587	1.6843	0.560621	3.00435	0.0026615	0.0259496	Up	cytochrome P450 6k1	Cyp6a14	35835	cytochrome P450 6a14
LOC105840382	479.329	-1.25383	0.417404	-3.00387	0.00266567	0.0259716	Down	WASH complex subunit 4	SWIP	32594	strumpellin and WASH-interacting protein
LOC105828428	70.0467	0.92521	0.308073	3.00322	0.00267139	0.0259864	Not sig	succinate dehydrogenase assembly factor 3	mitochondrial	Sdhaf3	42004	succinate dehydrogenase assembly factor 3
LOC105831786	167.643	1.40571	0.468057	3.00328	0.00267083	0.0259864	Up	aminomethyltransferase	mitochondrial	CG6415	34474	uncharacterized protein
LOC105834095	1052.87	-0.840391	0.279847	-3.00304	0.00267295	0.0259864	Not sig	sushi	von Willebrand factor type A	EGF and pentraxin domain-containing protein 1	uif	33983	uninflatable
LOC105830375	115.097	1.1353	0.378276	3.00125	0.00268875	0.0261025	Up	cuticle protein 64	NA	NA	NA
LOC105830039	1091.78	0.589382	0.196377	3.00129	0.00268842	0.0261025	Not sig	calcium uptake protein 3	mitochondrial	MICU3	42357	mitochondrial calcium uptake 3
LOC105828959	422.241	-1.54194	0.514141	-2.99906	0.00270812	0.0261397	Down	uncharacterized LOC105828959	CG13921	38222	uncharacterized protein
LOC105833063	262.829	0.834157	0.278151	2.99893	0.00270927	0.0261397	Not sig	zinc finger protein 568	CG9609	32663	uncharacterized protein
LOC105837310	277.511	0.701478	0.233915	2.99885	0.00270997	0.0261397	Not sig	protein PBDC1	CG7519	40377	uncharacterized protein
LOC105837356	142.327	1.33783	0.445973	2.9998	0.00270157	0.0261397	Up	homeobox protein Nkx-2.2a	vnd	31003	ventral nervous system defective
LOC105837354	2324.95	0.981898	0.327375	2.99931	0.00270595	0.0261397	Not sig	uncharacterized LOC105837354	Mf	41824	myofilin
LOC105829586	55258	2.03459	0.678118	3.00035	0.00269673	0.0261397	Up	uncharacterized LOC105829586	CG14516	43444	NA
LOC105830688	199.409	1.34908	0.449754	2.99959	0.00270346	0.0261397	Up	actin-binding Rho-activating protein	CG3630	31189	uncharacterized protein
LOC105838821	999.352	0.777438	0.25918	2.9996	0.00270331	0.0261397	Not sig	probable nuclear transport factor 2	Ntf-2	33078	nuclear transport factor-2
LOC118648717	70.533	1.40493	0.468219	3.00059	0.00269454	0.0261397	Up	CKLF-like MARVEL transmembrane domain-containing protein 4	CG12730	31466	uncharacterized protein
LOC105832315	306.224	-1.01917	0.339992	-2.99764	0.00272081	0.0262256	Down	uncharacterized LOC105832315	NA	NA	NA
LOC105838843	1952.5	-0.712052	0.237588	-2.99701	0.00272645	0.0262503	Not sig	kinesin-like protein Klp61F	Klp61F	38135	Kinesin-like protein at 61F
LOC105841008	423.659	0.752613	0.251147	2.9967	0.00272919	0.0262503	Not sig	probable deoxyhypusine synthase	CG8005	38917	NA
LOC105829565	3887.14	-0.664448	0.221718	-2.99682	0.00272813	0.0262503	Not sig	M-phase inducer phosphatase	stg	43466	string
LOC105834736	24.3264	0.892794	0.297964	2.99631	0.00273268	0.0262652	Not sig	putative nuclease HARBI1	CG13288	38665	uncharacterized protein
LOC105827808	2741.3	0.594255	0.198367	2.99573	0.00273788	0.0262964	Not sig	angiotensin-converting enzyme 2	Acer	34189	Angiotensin-converting enzyme-related
LOC105830411	62.3518	-1.61922	0.540697	-2.99468	0.00274732	0.0263684	Down	esterase E4	gas	37572	gasoline
LOC105840058	7.79087	1.74796	0.583833	2.99393	0.00275409	0.0264146	Up	uncharacterized LOC105840058	CG3257	37862	uncharacterized protein
LOC118647910	12.4442	2.57243	0.859439	2.99315	0.00276112	0.0264633	Up	uncharacterized LOC118647910	NA	NA	NA
LOC105828389	2276.89	0.864153	0.288761	2.99263	0.00276588	0.0264902	Not sig	phosphoglycerate mutase 1	Pglym78	43447	phosphoglyceromutase 78
LOC105832234	538.928	1.05749	0.353467	2.99177	0.00277362	0.0265455	Up	uncharacterized LOC105832234	Fancl	41231	fancl
LOC114255061	9.29837	3.26556	1.09167	2.99135	0.00277749	0.0265638	Up	uncharacterized LOC114255061	NA	NA	NA
LOC118644607	39.8346	2.80532	0.93817	2.99021	0.00278789	0.0266256	Up	uncharacterized LOC118644607	NA	NA	NA
LOC105828709	37281.9	1.81595	0.607282	2.99029	0.00278715	0.0266256	Up	chymotrypsin-2	CG5246	42072	uncharacterized protein
LOC105838421	114.157	0.846227	0.283073	2.98944	0.00279493	0.026674	Not sig	protein SREK1IP1	CG3918	31585	uncharacterized protein
LOC105832695	927.965	0.861512	0.288456	2.98664	0.00282065	0.0269006	Not sig	uncharacterized LOC105832695	CG44085	34732	uncharacterized protein
LOC118647965	22.039	-1.1156	0.373589	-2.98618	0.00282488	0.0269219	Down	E3 ubiquitin-protein ligase TRIM23-like	Arf79F	40506	NA
LOC105829612	24.9246	1.55813	0.521821	2.98594	0.00282708	0.0269239	Up	coiled-coil domain-containing protein 149	CG14868	41875	uncharacterized protein
LOC105829475	7906.49	-0.441327	0.147817	-2.98563	0.00282998	0.0269326	Not sig	bleomycin hydrolase	CG1440	31776	uncharacterized protein
LOC105832943	2608.78	0.722291	0.242062	2.98391	0.00284589	0.0270649	Not sig	NADH dehydrogenase [ubiquinone] flavoprotein 1	mitochondrial	ND-51	33852	NADH dehydrogenase (ubiquinone) 51 kDa subunit
LOC105835647	1328.96	-1.47602	0.494752	-2.98335	0.00285116	0.027077	Down	neurogenic locus Notch protein	N	31293	notch
LOC105837536	2432.3	-0.650748	0.218121	-2.98343	0.0028504	0.027077	Not sig	COMM domain-containing protein 2	CG7168	42184	uncharacterized protein
LOC105828368	192.104	1.20073	0.402582	2.98259	0.00285824	0.0271188	Up	DNA-directed RNA polymerases I	II	and III subunit RPABC4	Rpb12	5740790	NA
LOC105830798	1103.8	0.815532	0.273444	2.98244	0.00285957	0.0271188	Not sig	estradiol 17-beta-dehydrogenase 8	CG3603	31289	uncharacterized protein
LOC105833045	1001.32	-0.710721	0.238403	-2.98117	0.00287145	0.0272124	Not sig	protein RCC2 homolog	CG9135	33850	uncharacterized protein
LOC105831089	102.803	1.19807	0.401928	2.98081	0.00287491	0.0272262	Up	uncharacterized LOC105831089	NA	NA	NA
LOC105836143	2642.34	-0.707515	0.237385	-2.98045	0.00287823	0.0272385	Not sig	regulator of telomere elongation helicase 1 homolog	CG4078	31497	NA
LOC118647835	11.8602	2.41687	0.811198	2.97939	0.00288827	0.0272962	Up	uncharacterized LOC118647835	NA	NA	NA
LOC105840770	814.449	0.47158	0.158281	2.97938	0.00288836	0.0272962	Not sig	protein CDV3 homolog	CG4892	34949	uncharacterized protein
LOC105835497	1071.69	-1.65553	0.55578	-2.97875	0.0028943	0.0273333	Down	phenoloxidase 1	PPO2	35910	prophenoloxidase 2
LOC105828361	6415.3	1.20414	0.404304	2.9783	0.0028985	0.0273538	Up	alpha-tocopherol transfer protein-like	CG5958	34022	uncharacterized protein
LOC105833470	41.6422	1.68217	0.565151	2.9765	0.00291557	0.0274744	Up	gustatory receptor for sugar taste 64f	Gr64f	117477	gustatory receptor 64f
LOC105829373	99.3378	-1.16861	0.392638	-2.97631	0.00291737	0.0274744	Down	uncharacterized LOC105829373	NA	NA	NA
LOC105835717	10.313	2.42983	0.816287	2.97668	0.00291388	0.0274744	Up	uncharacterized LOC105835717	NA	NA	NA
LOC105833782	311.479	1.31147	0.440864	2.97476	0.00293215	0.0275944	Up	cytochrome P450 9e2-like	Cyp9f2	41520	cytochrome P450 9f2
LOC118648547	20.6775	1.21715	0.409262	2.97402	0.00293923	0.0276418	Up	uncharacterized LOC118648547	NA	NA	NA
LOC105839205	1448.54	-0.707629	0.237964	-2.97368	0.00294252	0.0276535	Not sig	uncharacterized LOC105839205	dgt6	43441	dim gamma-tubulin 6
LOC105831108	377.555	0.602342	0.202596	2.97313	0.00294784	0.0276708	Not sig	PR domain zinc finger protein 10	CG5245	41530	uncharacterized protein
LOC105830091	469.882	0.915238	0.307844	2.97306	0.00294845	0.0276708	Not sig	regulation of nuclear pre-mRNA domain-containing protein 1B	CG9018	38283	uncharacterized protein
LOC105839720	436.475	0.726816	0.244743	2.96971	0.00298084	0.0279555	Not sig	BLOC-1-related complex subunit 7	BORCS7	3772419	BLOC-1 related complex subunit 7
LOC105836614	2324.87	1.08026	0.36389	2.96865	0.0029911	0.0280322	Up	endoplasmic reticulum metallopeptidase 1	CG9416	37223	uncharacterized protein
LOC118645548	93.7978	-0.841916	0.283634	-2.96832	0.00299431	0.0280429	Not sig	uncharacterized LOC118645548	NA	NA	NA
LOC105829574	552.798	-0.992045	0.334275	-2.96776	0.00299983	0.0280752	Not sig	vasorin	haf	33339	hattifattener
LOC105831726	329.125	-0.97076	0.327335	-2.96565	0.00302048	0.0282489	Not sig	Golgi integral membrane protein 4	CG12213	41447	uncharacterized protein
LOC105832717	7244.79	-0.649128	0.21892	-2.96513	0.00302553	0.0282766	Not sig	UPF0687 protein C20orf27 homolog	CG6983	38964	uncharacterized protein
LOC105837595	1236.33	-1.14615	0.386728	-2.96371	0.00303952	0.0283877	Down	circadian clock-controlled protein daywake	CG15497	42552	uncharacterized protein
LOC105834872	1251.56	-1.50519	0.508385	-2.96073	0.00306907	0.0286223	Down	uncharacterized LOC105834872	NA	NA	NA
LOC105839942	49.8252	1.36109	0.459744	2.96054	0.00307098	0.0286223	Up	uncharacterized LOC105839942	GluRIID	44483	glutamate receptor IID
LOC105834841	360.023	0.748526	0.252815	2.96077	0.00306874	0.0286223	Not sig	probable ATP-dependent RNA helicase DDX10	CG5800	32742	uncharacterized protein
LOC105831603	321.311	0.94114	0.317972	2.95982	0.00307817	0.0286469	Not sig	39S ribosomal protein L17	mitochondrial	mRpL17	38046	mitochondrial ribosomal protein L17
LOC105831695	1791.73	0.922142	0.311572	2.95964	0.00307997	0.0286469	Not sig	peroxiredoxin-6	Prx6005	33493	peroxiredoxin 6005
LOC105830345	1228.04	0.651131	0.219993	2.95978	0.00307858	0.0286469	Not sig	39S ribosomal protein L37	mitochondrial	mRpL37	41293	mitochondrial ribosomal protein L37
LOC114253746	20.4435	1.37707	0.465667	2.9572	0.00310446	0.0288549	Up	uncharacterized LOC114253746	NA	NA	NA
LOC105829229	1912.2	0.476191	0.161062	2.95658	0.00311075	0.0288905	Not sig	palmitoyltransferase app	app	39399	approximated
LOC105838331	873.426	0.668611	0.226158	2.9564	0.00311257	0.0288905	Not sig	ras-like protein 2	Ras64B	38494	Ras oncogene at 64B
LOC105840025	2753.8	0.772714	0.261475	2.95522	0.00312449	0.0289813	Not sig	SID1 transmembrane family member 1	NA	NA	NA
LOC105840126	640.476	-0.736264	0.249163	-2.95494	0.00312726	0.0289871	Not sig	transient receptor potential cation channel protein painless	pain	37985	painless
LOC105835161	50.1079	1.21304	0.410545	2.95472	0.00312957	0.0289887	Up	cAMP-dependent protein kinase catalytic subunit 1	Pka-C1	34284	protein kinase
LOC105836778	4386.1	-0.526899	0.178349	-2.95431	0.00313371	0.0289971	Not sig	alpha-mannosidase 2	alpha-Man-IIa	41126	alpha-Mannosidase class II a
LOC118648845	16.3769	1.4336	0.485275	2.9542	0.00313476	0.0289971	Up	UDP-glycosyltransferase UGT5-like	Ugt303B2	42776	UDP-glycosyltransferase family 303 member B2
LOC105840138	6028.73	-0.547635	0.185438	-2.9532	0.00314498	0.0290718	Not sig	DDB1- and CUL4-associated factor 11	CG9945	37329	uncharacterized protein
LOC105832051	1793.24	-1.40535	0.47593	-2.95286	0.00314849	0.0290843	Down	serine protease gd	gd	32159	gastrulation-defective
LOC105833498	9807.96	-0.942428	0.319229	-2.9522	0.00315521	0.0291265	Not sig	putative aldehyde dehydrogenase family 7 member A1 homolog	Aldh7A1	40097	aldehyde dehydrogenase 7 family member A1
LOC105828803	24.8871	2.45191	0.830812	2.95122	0.00316524	0.0291992	Up	odorant receptor 13a	Or13a	32562	odorant receptor 13a
LOC105827761	1312.28	1.12514	0.381323	2.95063	0.00317125	0.0292167	Up	uncharacterized LOC105827761	NA	NA	NA
LOC105832605	1777.78	-0.759682	0.257521	-2.94998	0.00317792	0.0292167	Not sig	xin actin-binding repeat-containing protein 2	CG33521	3346141	uncharacterized protein
LOC105831027	123.406	0.727842	0.24673	2.94995	0.00317827	0.0292167	Not sig	synaptotagmin-10	Syt1	33473	synaptotagmin 1
LOC105840578	345.17	0.603917	0.20471	2.95012	0.00317654	0.0292167	Not sig	histone PARylation factor 1	CG1218	40718	uncharacterized protein
LOC105834179	842.396	0.978781	0.331813	2.9498	0.00317981	0.0292167	Not sig	small nuclear ribonucleoprotein F	SmF	36314	small ribonucleoprotein particle protein SmF
LOC105838354	1545.53	0.783579	0.265641	2.94977	0.00318009	0.0292167	Not sig	damage-control phosphatase ARMT1	CG11474	37514	uncharacterized protein
LOC105838565	13.2105	1.63817	0.555413	2.94946	0.00318328	0.0292261	Up	angiotensin-converting enzyme	Ance-3	34808	Ance-3
LOC105831050	10740.4	-0.541714	0.18374	-2.94826	0.0031957	0.0293203	Not sig	venom serine carboxypeptidase	CG4572	42360	uncharacterized protein
LOC105829564	1395.15	-0.658855	0.223495	-2.94796	0.00319873	0.0293282	Not sig	E3 ubiquitin-protein ligase RMND5A	CG3295	37382	NA
LOC105838889	1151.81	-0.92687	0.314502	-2.94711	0.00320761	0.0293897	Not sig	A disintegrin and metalloproteinase with thrombospondin motifs 9	AdamTS-A	41887	ADAM metallopeptidase with thrombospondin type 1 motif A
LOC105830517	440.884	-0.626698	0.212665	-2.94688	0.00320996	0.0293913	Not sig	proliferating cell nuclear antigen	NA	NA	NA
LOC105832202	445.558	-0.956173	0.32462	-2.94552	0.00322416	0.0294848	Not sig	tetratricopeptide repeat protein 28	CG43163	38966	uncharacterized protein
LOC105828984	341.581	1.08732	0.369148	2.94548	0.00322452	0.0294848	Up	short transmembrane mitochondrial protein 1	CG33170	326267	uncharacterized protein
LOC105835000	1674.55	-0.523271	0.177678	-2.94505	0.00322906	0.0295064	Not sig	oxysterol-binding protein-related protein 9	CG1513	36028	uncharacterized protein
LOC105830740	143.558	1.14014	0.387169	2.94481	0.0032315	0.0295087	Up	mitochondrial import inner membrane translocase subunit Tim16-like	blp	41937	black pearl
LOC105839873	1752.65	-1.30702	0.443926	-2.94422	0.00323769	0.0295453	Down	C-type lectin 37Da	nw	3772015	narrow
LOC105834416	1911.19	0.74417	0.252809	2.9436	0.00324418	0.0295845	Not sig	protein tumorous imaginal discs	mitochondrial	CG5504	48844	uncharacterized protein
LOC105834271	3176.22	-0.440376	0.149623	-2.94324	0.003248	0.0295995	Not sig	ADP-ribosylation factor-like protein 5B	Arl5	38931	ADP-ribosylation factor-like 5
LOC105832541	136.824	1.4436	0.490611	2.94245	0.00325623	0.0296545	Up	alpha-(1	3)-fucosyltransferase 7	FucTA	39653	alpha1
LOC105839318	301.467	0.792536	0.2696	2.93968	0.00328555	0.0299014	Not sig	vesicle transport protein GOT1B	CG32576	318095	uncharacterized protein
LOC105838585	536.108	0.468949	0.159556	2.9391	0.00329171	0.0299172	Not sig	vinculin	Vinc	31201	vinculin
LOC105830360	854.543	0.548015	0.186453	2.93915	0.0032911	0.0299172	Not sig	N-acetylglucosamine-6-phosphate deacetylase	CG17065	33026	uncharacterized protein
LOC105829985	202.059	1.42441	0.484679	2.93887	0.00329408	0.0299186	Up	elongation of very long chain fatty acids protein	bond	42657	james bond
LOC105837853	230.524	0.875385	0.297947	2.93806	0.00330276	0.0299774	Not sig	lysophospholipase-like protein 1	CG6567	41304	uncharacterized protein
LOC105829478	38253.7	-0.686063	0.233658	-2.93619	0.00332276	0.0301386	Not sig	uncharacterized LOC105829478	arx	40061	asterix
LOC105832528	136.759	-1.32923	0.453149	-2.93332	0.00335358	0.0303979	Down	uncharacterized LOC105832528	NA	NA	NA
LOC105836061	2170.17	0.68293	0.233027	2.93069	0.00338212	0.030636	Not sig	tyrosine--tRNA ligase	cytoplasmic	TyrRS	39829	Tyrosyl-tRNA synthetase
LOC105840397	987.469	-0.903914	0.308524	-2.9298	0.00339183	0.0307035	Not sig	odorant receptor 67a	Or67a	39109	odorant receptor 67a
LOC105832629	398.649	-1.01888	0.347858	-2.92901	0.00340045	0.0307609	Down	transforming growth factor beta activator LRRC32	Lapsyn	37418	Leucine-rich repeat activity-regulated protein at synapses
LOC105832755	1411.51	-0.610319	0.2084	-2.92859	0.00340501	0.030761	Not sig	polycomb protein Sfmbt	Sfmbt	34709	Scm-related gene containing four mbt domains
LOC118648057	4.48366	3.76959	1.28712	2.92871	0.00340371	0.030761	Up	axoneme-associated protein mst101(2)-like	NA	NA	NA
LOC105830144	320.682	-1.45228	0.496084	-2.92749	0.00341713	0.030841	Down	toll-like receptor 7	Toll-7	37272	Toll-7
LOC105832042	17.2076	1.3248	0.452555	2.92737	0.00341842	0.030841	Up	putative nuclease HARBI1	CG43088	12797977	uncharacterized protein
LOC105836058	6054.81	-0.782661	0.267434	-2.92656	0.00342735	0.0309009	Not sig	activator of basal transcription 1	CG32708	318161	uncharacterized protein
LOC105840886	22565.6	-0.442065	0.15111	-2.92545	0.00343959	0.0309906	Not sig	protein krasavietz	kra	40680	krasavietz
LOC105833394	813.335	-0.517971	0.177097	-2.92478	0.00344696	0.0310027	Not sig	m7GpppN-mRNA hydrolase	DCP2	39722	decapping protein 2
LOC105834963	13168.5	-0.522778	0.178733	-2.92491	0.00344558	0.0310027	Not sig	longitudinals lacking protein-like	lolal	44703	lola like
LOC105828233	2111.78	-0.64578	0.220802	-2.92471	0.00344779	0.0310027	Not sig	putative uncharacterized protein DDB_G0282133	NA	NA	NA
LOC105830485	10582.7	-1.78187	0.609422	-2.92386	0.0034572	0.0310666	Down	pre-mRNA-processing-splicing factor 8	Prp8	36304	pre-mRNA processing factor 8
LOC105834815	1983.64	0.937028	0.320529	2.92338	0.00346248	0.0310934	Not sig	uncharacterized LOC105834815	CG13077	35252	uncharacterized protein
LOC105830075	21.8726	-1.60569	0.54933	-2.923	0.00346678	0.0310956	Down	protein gooseberry-neuro	gsb-n	38004	gooseberry-neuro
LOC105838844	294.466	0.83272	0.284909	2.92275	0.00346952	0.0310956	Not sig	probable oligoribonuclease	CG10214	42811	uncharacterized protein
LOC105832659	279.935	-0.908607	0.310912	-2.92239	0.00347351	0.0310956	Not sig	intraflagellar transport protein 140 homolog	rempA	33230	reduced mechanoreceptor potential A
LOC105837812	35249.6	1.18184	0.404376	2.92263	0.00347094	0.0310956	Up	transient receptor potential cation channel protein painless	pain	37985	painless
LOC105829566	26.4858	2.35998	0.807566	2.92233	0.00347422	0.0310956	Up	uncharacterized LOC105829566	NA	NA	NA
LOC105838550	943.678	-0.601577	0.205875	-2.92205	0.00347737	0.0311033	Not sig	chloride channel protein 2	ClC-a	41428	chloride channel-a
LOC105837068	4878.04	0.88175	0.301897	2.9207	0.00349246	0.0312176	Not sig	eukaryotic translation initiation factor 4B	eIF4B	3355041	eukaryotic translation initiation factor 4B
LOC105838512	1270.26	0.880757	0.301597	2.92031	0.00349686	0.0312363	Not sig	succinate dehydrogenase [ubiquinone] cytochrome b small subunit	mitochondrial	SdhD	42808	succinate dehydrogenase
LOC105835653	6615.07	-0.453508	0.155332	-2.91959	0.00350487	0.0312872	Not sig	CTD small phosphatase-like protein 2	hzg	39748	herzog
LOC105831257	9.47031	2.35531	0.807005	2.91858	0.00351629	0.0313664	Up	odorant receptor 4	Or13a	32562	odorant receptor 13a
LOC105829639	1448.48	1.07733	0.369153	2.9184	0.00351837	0.0313664	Up	mitochondrial import receptor subunit TOM7 homolog	Tom7	35899	translocase of outer membrane 7
LOC105832538	1349.29	-0.752154	0.257939	-2.91602	0.00354529	0.0315856	Not sig	splicing factor ESS-2 homolog	Es2	31780	Es2
LOC105840273	2130.04	-0.782507	0.268431	-2.91511	0.00355562	0.0316026	Not sig	non-histone protein 10	CG32202	326199	uncharacterized protein
LOC105835021	14.914	2.6888	0.922405	2.91498	0.00355708	0.0316026	Up	probable G-protein coupled receptor B0563.6	CG33639	32803	uncharacterized protein
LOC105836379	12.2727	2.89817	0.994149	2.91523	0.0035543	0.0316026	Up	uncharacterized LOC105836379	NA	NA	NA
LOC105829283	1510.76	0.823645	0.282594	2.91459	0.0035616	0.0316026	Not sig	barrier-to-autointegration factor	baf	34095	barrier to autointegration factor
LOC105836401	10.3702	1.81689	0.623407	2.91446	0.00356305	0.0316026	Up	uncharacterized LOC105836401	NA	NA	NA
LOC114254696	44.5869	-3.602	1.23592	-2.91442	0.00356355	0.0316026	Down	cell wall protein DAN4-like	NA	NA	NA
LOC105830019	309.544	0.881507	0.302409	2.91495	0.00355747	0.0316026	Not sig	biogenesis of lysosome-related organelles complex 1 subunit 4	Blos4	39219	biogenesis of lysosome-related organelles complex 1
LOC105836739	2860.41	0.562465	0.19305	2.91358	0.00357313	0.0316668	Not sig	2-hydroxyacyl-CoA lyase 1	Hacl	37285	2-hydroxyacyl-CoA lyase
LOC105834910	1740.93	0.65867	0.226127	2.91283	0.0035817	0.031722	Not sig	pyruvate dehydrogenase E1 component subunit beta	mitochondrial	Pdhb	43437	pyruvate dehydrogenase E1 beta subunit
LOC105835419	270.85	0.980204	0.336613	2.91196	0.00359166	0.0317893	Not sig	39S ribosomal protein L21	mitochondrial	mRpL21	40091	mitochondrial ribosomal protein L21
LOC105827796	6312.71	-0.738885	0.253779	-2.91153	0.00359661	0.0318124	Not sig	neurochondrin homolog	Neurochondrin	40796	neurochondrin
LOC105837339	788.019	-0.992433	0.340918	-2.91106	0.00360207	0.0318398	Not sig	putative mediator of RNA polymerase II transcription subunit 24	Cp110	33136	centriolar coiled coil protein 110kDa
LOC105831183	247.024	1.63803	0.563145	2.90872	0.00362907	0.0320576	Up	uncharacterized LOC105831183	CG31344	41835	uncharacterized protein
LOC105830258	4576.87	-1.32108	0.454265	-2.90816	0.00363557	0.032094	Down	calcineurin-binding protein cabin-1	NA	NA	NA
LOC105836924	11225.9	-1.5401	0.529848	-2.90668	0.00365291	0.0322261	Down	chymotrypsin-1	CG31269	318653	uncharacterized protein
LOC105839379	654.261	0.758642	0.261038	2.90626	0.00365781	0.0322483	Not sig	39S ribosomal protein L47	mitochondrial	mRpL47	41141	mitochondrial ribosomal protein L47
LOC105832727	5688.38	0.818897	0.281792	2.90604	0.0036604	0.0322501	Not sig	fibroblast growth factor receptor 3	CG3277	33543	uncharacterized protein
LOC105837322	103.397	1.63265	0.562061	2.90476	0.00367539	0.032324	Up	collagen alpha-1(I) chain	Col4a1	33727	collagen type IV alpha 1
LOC105828759	805.091	0.780969	0.268882	2.90451	0.00367834	0.032324	Not sig	uncharacterized LOC105828759	CG17715	3355129	uncharacterized protein
LOC105840704	717.323	-0.678902	0.233712	-2.90487	0.0036741	0.032324	Not sig	glomulin	CG30496	246652	uncharacterized protein
LOC105835174	2648.27	-0.478832	0.164855	-2.90457	0.00367758	0.032324	Not sig	ubiquitin-like-conjugating enzyme ATG3	Atg3	40044	Autophagy-related 3
LOC105838154	8932.97	-1.47609	0.508339	-2.90376	0.00368708	0.0323798	Down	collagen alpha-1(III) chain	NA	NA	NA
LOC105840889	2.53438	-4.83485	1.66539	-2.90313	0.00369451	0.032424	Down	uncharacterized LOC105840889	NA	NA	NA
LOC105837326	30.2343	0.989333	0.34083	2.90272	0.0036994	0.0324459	Not sig	uncharacterized LOC105837326	CG3955	36438	uncharacterized protein
LOC105837058	1456.22	0.631155	0.217471	2.90225	0.00370494	0.0324734	Not sig	RNA 3'-terminal phosphate cyclase-like protein	Rtc1	32338	Rtc1
LOC105835834	5637.29	1.13652	0.391886	2.90014	0.00372992	0.0326712	Up	proteasome maturation protein	Pomp	35342	pomp
LOC105838194	905.458	0.543773	0.187523	2.89977	0.00373441	0.0326894	Not sig	protein farnesyltransferase subunit beta	CG17565	41989	NA
LOC105832596	6394.89	-0.64499	0.222488	-2.89898	0.00374376	0.0327501	Not sig	zinc transporter ZIP9	Zip102B	43786	Zinc/iron regulated transporter-related protein 102B
LOC105836166	17186.4	-0.791103	0.272912	-2.89874	0.00374663	0.032754	Not sig	uncharacterized LOC105836166	NA	NA	NA
LOC105830240	1842.46	-0.784164	0.270668	-2.89714	0.00376584	0.0328898	Not sig	phosphatidylinositol 4-kinase beta	fwd	45374	four wheel drive
LOC105837346	16501.6	-0.685477	0.236613	-2.89704	0.00376702	0.0328898	Not sig	elongation of very long chain fatty acids protein AAEL008004	CG31523	326148	uncharacterized protein
LOC118647603	7.63136	1.69088	0.583788	2.89639	0.00377486	0.0329369	Up	vicilin-like seed storage protein At2g18540	NA	NA	NA
LOC105830728	669.167	-0.861871	0.297589	-2.89617	0.00377744	0.0329382	Not sig	S-phase kinase-associated protein 2	Skp2	40548	S-phase kinase-associated protein 2
LOC105827772	835.187	-0.553494	0.191237	-2.89429	0.00380018	0.0331151	Not sig	dual oxidase maturation factor 1	mol	34872	moladietz
LOC105833516	344.248	1.06621	0.368442	2.89384	0.00380565	0.0331415	Up	co-chaperone protein p23-1	NA	NA	NA
LOC105830204	13.7902	1.92574	0.665791	2.89241	0.00382293	0.0332706	Up	uncharacterized LOC105830204	NA	NA	NA
LOC105827812	2184.42	-0.566701	0.195966	-2.89183	0.00383007	0.0333112	Not sig	kinetochore-associated protein 1	rod	43719	rough deal
LOC105838072	31.5132	1.36917	0.473562	2.89122	0.00383749	0.0333544	Up	odorant receptor Or2	Or10a	32086	odorant receptor 10a
LOC105834186	554.321	-1.10344	0.381707	-2.89081	0.00384256	0.033377	Down	uncharacterized LOC105834186	NA	NA	NA
LOC105829701	342.155	0.925252	0.320164	2.88993	0.00385327	0.0334485	Not sig	facilitated trehalose transporter Tret1	CG1213	40728	uncharacterized protein
LOC118648134	1307.11	1.06579	0.368837	2.88961	0.00385717	0.0334609	Up	leucine-rich repeat-containing G-protein coupled receptor 5-like	Toll-7	37272	Toll-7
LOC105833631	207440	-1.62768	0.563555	-2.88823	0.00387411	0.0335864	Down	chitinase-3-like protein 1	Cht8	37390	chitinase 8
LOC105835082	7163.35	1.19908	0.415283	2.88739	0.00388452	0.033655	Up	cytochrome b5	CG5157	39771	uncharacterized protein
LOC105830060	154.409	1.01322	0.35098	2.88682	0.00389157	0.0336946	Up	protein bassoon	Ccp84Af	40820	Ccp84Af
LOC105838637	59.092	1.07416	0.372231	2.88575	0.00390486	0.033788	Up	alpha-tocopherol transfer protein	CG11550	43731	uncharacterized protein
LOC105831804	1440.49	0.656311	0.227462	2.88537	0.00390958	0.0338072	Not sig	uncharacterized LOC105831804	CG31344	41835	uncharacterized protein
LOC105830287	218.531	0.946497	0.328191	2.88398	0.00392682	0.0339346	Not sig	probable DNA-directed RNA polymerases I and III subunit RPAC2	l(2)37Cg	35196	NA
LOC105838258	3852.61	0.723731	0.250973	2.8837	0.00393032	0.0339432	Not sig	cytochrome P450 4C1	Cyp4c3	43663	cytochrome P450 4c3
LOC105836134	42615.5	-1.09301	0.379279	-2.88181	0.00395395	0.0341256	Down	signal recognition particle receptor subunit alpha homolog	SrpRalpha	47251	signal recognition particle receptor alpha
LOC105828409	211.837	0.953074	0.330765	2.88143	0.0039588	0.034129	Not sig	anaphase-promoting complex subunit CDC26-like	NA	NA	NA
LOC105840867	129.769	-1.19062	0.413213	-2.88138	0.0039594	0.034129	Down	protein spaetzle 4	spz4	34572	spatzle 4
LOC105834911	891.522	-0.64973	0.22558	-2.88026	0.00397349	0.0342287	Not sig	acidic fibroblast growth factor intracellular-binding protein	Fibp	40163	fibp
LOC105831372	2633.89	0.877107	0.304562	2.87989	0.00397811	0.0342454	Not sig	N-acetylneuraminate lyase	cag	36157	cag
LOC105835582	1551.05	-0.526683	0.182895	-2.8797	0.00398049	0.0342454	Not sig	mediator of RNA polymerase II transcription subunit 16	MED16	37535	mediator complex subunit 16
LOC105834823	1783.37	0.675714	0.234784	2.87803	0.00400172	0.0344061	Not sig	adenylate kinase	Adk2	37834	adenosine kinase 2
LOC105838510	5771.94	-0.552265	0.191938	-2.87732	0.00401073	0.034418	Not sig	uncharacterized LOC105838510	CG18600	42201	NA
LOC105834773	494.399	-0.567295	0.197157	-2.87737	0.00401003	0.034418	Not sig	Werner Syndrome-like exonuclease	WRNexo	42208	WRN exonuclease
LOC118646113	2103.74	-0.532417	0.185039	-2.87732	0.00401071	0.034418	Not sig	U4/U6 small nuclear ribonucleoprotein Prp31-like	Prp31	39655	Pre-mRNA processing factor 31
LOC105840967	1716.99	0.81847	0.284493	2.87694	0.00401549	0.0344371	Not sig	vesicle-trafficking protein SEC22b	Sec22	31030	secretory 22
LOC118645604	17.6666	2.55139	0.886959	2.87656	0.00402038	0.0344544	Up	uncharacterized LOC118645604	NA	NA	NA
LOC105833905	332.197	1.05696	0.36746	2.87638	0.00402261	0.0344544	Up	NADH dehydrogenase [ubiquinone] 1 beta subcomplex subunit 7	ND-B18	32434	NADH dehydrogenase (ubiquinone) B18 subunit
LOC105838963	152.502	0.810159	0.281734	2.87561	0.00403243	0.0345167	Not sig	acylphosphatase-1	CG34161	5740441	uncharacterized protein
LOC105840330	4534.91	0.507184	0.176478	2.87393	0.00405403	0.0346797	Not sig	light-inducible protein CPRF2	CrebA	39682	Cyclic-AMP response element binding protein A
LOC105832050	1863.06	-0.926016	0.322366	-2.87256	0.00407161	0.034808	Not sig	chymotrypsin-like elastase family member 2B	gd	32159	gastrulation-defective
LOC105838860	679.183	-0.630113	0.219466	-2.87112	0.0040902	0.0348349	Not sig	sesquipedalian-1	IPIP	33849	inositol phosphatase interacting protein
LOC105828900	464.633	1.31649	0.458495	2.87133	0.00408753	0.0348349	Up	clavesin-2	Cralbp	38651	cellular retinaldehyde binding protein
LOC105827867	5940.39	0.974824	0.339517	2.87121	0.00408908	0.0348349	Not sig	uncharacterized LOC105827867	NA	NA	NA
LOC105835065	616.007	-0.902145	0.31417	-2.87152	0.00408508	0.0348349	Not sig	adenylate cyclase type 2	Ac76E	40180	adenylyl cyclase 76E
LOC105837891	159.393	0.721492	0.251263	2.87146	0.00408583	0.0348349	Not sig	uncharacterized LOC105837891	NA	NA	NA
LOC105829518	449.888	1.3299	0.46313	2.87156	0.00408452	0.0348349	Up	uncharacterized LOC105829518	NA	NA	NA
LOC118646414	75.8454	-1.18052	0.411259	-2.87049	0.00409834	0.0348823	Down	uncharacterized LOC118646414	NA	NA	NA
LOC105839397	629.275	-0.814187	0.283866	-2.86821	0.00412804	0.035113	Not sig	low-density lipoprotein receptor-related protein 6	arr	44279	arrow
LOC105837205	434.683	-0.974012	0.339705	-2.86723	0.00414085	0.0351998	Not sig	pair-rule protein odd-paired	opa	40605	odd paired
LOC105831235	4796.07	-0.746845	0.260499	-2.86698	0.00414407	0.0352051	Not sig	lysosomal alpha-glucosidase	GCS2alpha	49953	glucosidase 2 alpha subunit
LOC105840564	619.131	-0.807154	0.281608	-2.86623	0.00415394	0.0352668	Not sig	tRNA (guanine(10)-N2)-methyltransferase homolog	CG1074	40564	uncharacterized protein
LOC105839476	1199.59	-0.914147	0.319084	-2.86491	0.0041713	0.035392	Not sig	uncharacterized LOC105839476	NA	NA	NA
LOC118647364	20245.4	1.85976	0.649313	2.86419	0.00418073	0.0354497	Up	sorbitol dehydrogenase-like	Sodh-2	41313	sorbitol dehydrogenase-2
LOC105838318	9698.1	-0.648507	0.226598	-2.86193	0.00421066	0.0356629	Not sig	Bloom syndrome protein homolog	Blm	41366	bloom syndrome helicase
LOC105828668	92.8123	1.75235	0.612303	2.8619	0.00421113	0.0356629	Up	gustatory and pheromone receptor 32a	Gr66a	38935	gustatory receptor 66a
LOC105839431	3.5069	3.2647	1.14114	2.86091	0.00422431	0.0357298	Up	uncharacterized LOC105839431	CG15563	43695	uncharacterized protein
LOC105838481	11342.7	0.78953	0.275954	2.86109	0.00422184	0.0357298	Not sig	40S ribosomal protein S7	RpS7	43594	ribosomal protein S7
LOC118644327	11.446	2.00491	0.701411	2.8584	0.00425786	0.035991	Up	isochorismatase domain-containing protein 1-like	CG3663	37944	uncharacterized protein
LOC105839568	10018.5	0.719983	0.25201	2.85696	0.00427721	0.0360644	Not sig	signal peptidase complex subunit 3	Spase22-23	42885	spase 22/23-subunit
LOC105840643	1865.53	-0.631058	0.220883	-2.85698	0.00427695	0.0360644	Not sig	ATP-dependent DNA helicase Q1	Blm	41366	bloom syndrome helicase
LOC105835817	583.471	-0.778587	0.272469	-2.85752	0.00426961	0.0360644	Not sig	uncharacterized LOC105835817	NA	NA	NA
LOC105839869	109.698	1.03563	0.362489	2.85699	0.00427678	0.0360644	Up	uncharacterized LOC105839869	CG15894	31574	uncharacterized protein
LOC105840383	2511.75	-0.543715	0.190345	-2.85647	0.00428386	0.036098	Not sig	ethanolaminephosphotransferase 1	CG33116	326259	uncharacterized protein
LOC105829311	1764.85	-0.834893	0.292488	-2.85445	0.00431114	0.0362895	Not sig	probable ATP-dependent RNA helicase spindle-E	spn-E	41919	spindle E
LOC105840979	6.27274	2.31628	0.81148	2.85439	0.00431194	0.0362895	Up	uncharacterized LOC105840979	NA	NA	NA
LOC105833192	161.479	0.662012	0.231972	2.85384	0.00431942	0.0363072	Not sig	phospholipase A1 member A	CG6431	34476	uncharacterized protein
LOC105830624	367.412	1.27985	0.448437	2.85402	0.00431693	0.0363072	Up	small integral membrane protein 12	CG34228	5740377	uncharacterized protein
LOC105828469	13596.9	0.870512	0.305184	2.85242	0.00433877	0.0364472	Not sig	cytochrome c oxidase subunit 6B2	COX6B	32989	cytochrome c oxidase subunit 6B
LOC105836857	3263.11	1.06068	0.371889	2.85213	0.00434269	0.0364576	Up	ATP synthase subunit g	mitochondrial	ATPsynG	46069	ATP synthase
LOC105831828	409.571	0.887325	0.311156	2.85171	0.00434852	0.0364839	Not sig	28S ribosomal protein S17	mitochondrial	mRpS17	37872	mitochondrial ribosomal protein S17
LOC105827825	29.3345	2.04815	0.718383	2.85106	0.00435733	0.0365351	Up	nose resistant to fluoxetine protein 6-like	CG32645	32264	uncharacterized protein
LOC105841140	2804.67	-0.397443	0.139439	-2.85031	0.00436771	0.0365768	Not sig	E3 ubiquitin-protein ligase KCMF1	Kcmf1	41082	potassium channel modulatory factor 1
LOC105832830	4.36472	4.92483	1.72775	2.85043	0.00436597	0.0365768	Up	uncharacterized LOC105832830	CG13616	42917	uncharacterized protein
LOC105839162	1911.58	-0.740728	0.260005	-2.8489	0.00438705	0.0366579	Not sig	carcinine transporter	CG42269	38689	uncharacterized protein
LOC105840136	1308.77	-0.667557	0.234344	-2.84862	0.00439093	0.0366579	Not sig	vacuolar protein sorting-associated protein 16 homolog	Vps16A	41107	vacuolar protein sorting 16A
LOC105830212	5987.9	-0.445318	0.156313	-2.84888	0.00438734	0.0366579	Not sig	pre-rRNA-processing protein TSR1 homolog	Tsr1	40360	Tsr1 ribosome assembly factor
LOC105831131	319.285	-0.915776	0.321426	-2.84911	0.00438421	0.0366579	Not sig	probable ATP-dependent RNA helicase DDX17	CG10077	38756	uncharacterized protein
LOC105835527	259.039	1.04884	0.368187	2.84866	0.00439036	0.0366579	Up	cytochrome c oxidase assembly protein COX16 homolog	mitochondrial	l(3)neo43	41851	lethal (3) neo43
LOC105836509	443.257	0.702982	0.246885	2.8474	0.00440778	0.0367759	Not sig	dnaJ homolog subfamily C member 11	CG8531	36584	uncharacterized protein
LOC114253721	901.982	0.576781	0.202662	2.84602	0.00442688	0.0369125	Not sig	uncharacterized LOC114253721	NA	NA	NA
LOC105836177	2360.51	-0.433132	0.152202	-2.84576	0.0044305	0.0369199	Not sig	kinesin light chain	Klc	39445	kinesin light chain
LOC105830825	92.6946	0.736439	0.258887	2.84464	0.00444617	0.0369595	Not sig	plasmanylethanolamine desaturase	Kua	35300	Kua
LOC105828734	2512.89	-1.15456	0.405857	-2.84475	0.00444457	0.0369595	Down	tyrosine-protein kinase Btk29A	Btk29A	34132	NA
LOC105840997	154.273	0.794147	0.279118	2.8452	0.00443838	0.0369595	Not sig	uncharacterized LOC105840997	CG10311	41984	uncharacterized protein
LOC105831879	634.536	1.15064	0.404476	2.84476	0.00444451	0.0369595	Up	thiamine transporter 2	CG6574	41308	uncharacterized protein
LOC105837738	1651.97	-1.35051	0.474892	-2.84383	0.00445751	0.037031	Down	A disintegrin and metalloproteinase with thrombospondin motifs 7	AdamTS-B	31490	ADAM metallopeptidase with thrombospondin type 1 motif B
LOC105832283	924.364	-0.470543	0.165527	-2.84269	0.00447349	0.0371409	Not sig	craniofacial development protein 1	Yeti	7354404	yeti
LOC105832582	106.264	1.59149	0.560127	2.84131	0.00449284	0.0372788	Up	uncharacterized LOC105832582	Or13a	32562	odorant receptor 13a
LOC118644031	1105	0.540798	0.190351	2.84106	0.00449642	0.0372856	Not sig	probable methyltransferase-like protein 15 homolog	CG14683	41278	uncharacterized protein
LOC105840076	995.202	-0.476895	0.167929	-2.83986	0.00451329	0.0373797	Not sig	solute carrier family 35 member E1 homolog	CG14621	33128	uncharacterized protein
LOC105836476	1763.66	-1.08549	0.382223	-2.83995	0.00451201	0.0373797	Down	protein obstructor-E	obst-A	33022	obstructor-A
LOC105840942	3179.8	-0.476688	0.167966	-2.838	0.00453977	0.037485	Not sig	scaffold protein salvador	sav	252554	salvador
LOC105840956	979.699	0.926509	0.326397	2.8386	0.00453126	0.037485	Not sig	uncharacterized LOC105840956	NA	NA	NA
LOC105828436	664.502	0.805087	0.283648	2.83833	0.004535	0.037485	Not sig	esterase E4	alpha-Est9	40897	alpha-Esterase-9
LOC105829737	54.8829	1.97346	0.695342	2.83811	0.00453811	0.037485	Up	uncharacterized LOC105829737	Or47b	36212	odorant receptor 47b
LOC105837368	158348	-0.985705	0.347325	-2.83799	0.00453986	0.037485	Not sig	putative phospholipase B-like lamina ancestor	lama	38610	lamina ancestor
LOC105831136	622.634	-1.22425	0.431408	-2.83779	0.00454272	0.0374857	Down	RISC-loading complex subunit tarbp2	loqs	34751	loquacious
LOC118644211	2440.14	0.95848	0.337786	2.83754	0.0045463	0.0374925	Not sig	general odorant-binding protein 56a-like	Obp56e	37267	Odorant-binding protein 56e
LOC105839680	671.706	-0.711168	0.251067	-2.83258	0.00461736	0.0379859	Not sig	USP6 N-terminal-like protein	RN-tre	36554	uncharacterized protein
LOC105829661	4.08392	4.22756	1.49221	2.83308	0.00461013	0.0379859	Up	uncharacterized LOC105829661	NA	NA	NA
LOC105835760	10.3697	2.09758	0.740515	2.83259	0.00461722	0.0379859	Up	odorant receptor 85b	Or85b	41007	odorant receptor 85b
LOC105833049	278847	-0.716716	0.252994	-2.83294	0.00461224	0.0379859	Not sig	40S ribosomal protein S3a	RpS3A	43768	ribosomal protein S3A
LOC105834216	987.019	-0.745135	0.263127	-2.83184	0.00462805	0.0380507	Not sig	equilibrative nucleoside transporter 1	Ent1	33207	equilibrative nucleoside transporter 1
LOC105831713	394.661	0.976508	0.344939	2.83096	0.00464081	0.0381244	Not sig	COX assembly mitochondrial protein homolog	CG17996	34998	uncharacterized protein
LOC105832831	5.98419	3.35019	1.18346	2.83084	0.00464265	0.0381244	Up	uncharacterized LOC105832831	CG17780	42914	uncharacterized protein
LOC105830790	1622.15	-0.577514	0.204091	-2.82968	0.00465944	0.038239	Not sig	glucose transporter type 1	Glut1	38109	glucose transporter 1
LOC105840760	342.787	0.68833	0.243339	2.82869	0.00467383	0.0383339	Not sig	F-box/SPRY domain-containing protein 1	Fsn	36460	F-box synaptic protein
LOC105840713	7679.84	1.38196	0.488767	2.82744	0.00469217	0.038461	Up	uncharacterized LOC105840713	Kaz1-ORFB	3772691	Kaz1-ORFB
LOC118646511	5.68771	2.73994	0.96918	2.82707	0.00469759	0.0384822	Up	SURP and G-patch domain-containing protein 1-like	CG31550	40661	uncharacterized protein
LOC118648659	9.8001	-2.53591	0.897262	-2.82628	0.00470926	0.0385544	Down	basic-leucine zipper transcription factor A-like	vri	33759	vrille
LOC105837212	970.394	-0.574432	0.203293	-2.82563	0.0047188	0.0386091	Not sig	TGF-beta-activated kinase 1 and MAP3K7-binding protein 1	CG17746	38400	uncharacterized protein
LOC105832703	22.613	2.23665	0.79185	2.82458	0.00473422	0.0387119	Up	cytochrome P450 9e2-like	Cyp9f2	41520	cytochrome P450 9f2
LOC105829401	131.57	0.846775	0.299921	2.82332	0.00475286	0.0388408	Not sig	nucleic acid dioxygenase ALKBH1	AlkB	2768870	AlkB
LOC105838189	25062.2	-0.52201	0.184949	-2.82245	0.00476584	0.0388999	Not sig	tubulin alpha-1 chain	alphaTub84B	40848	alpha-Tubulin at 84B
LOC105830622	364.639	1.07071	0.379335	2.8226	0.00476358	0.0388999	Up	carboxypeptidase M	CG4678	32652	uncharacterized protein
LOC105829400	1289.14	1.01652	0.360293	2.82136	0.00478206	0.0390088	Up	protein stunted	sun	44046	stunted
LOC105830717	84.7153	-0.753666	0.267295	-2.8196	0.00480833	0.0391985	Not sig	sulfhydryl oxidase 1	Qsox1	36464	quiescin sulfhydryl oxidase 1
LOC105831559	2638.05	-0.588526	0.208741	-2.81942	0.00481111	0.0391985	Not sig	uncharacterized LOC105831559	NA	NA	NA
LOC114253740	194.689	0.744766	0.264183	2.81913	0.00481542	0.03921	Not sig	uncharacterized LOC114253740	CG43394	318843	uncharacterized protein
LOC105827789	454.368	0.63914	0.226798	2.81811	0.00483077	0.0392878	Not sig	RPA-interacting protein	NA	NA	NA
LOC105840131	101.389	0.833609	0.2958	2.81815	0.00483012	0.0392878	Not sig	peptidyl-alpha-hydroxyglycine alpha-amidating lyase 2	Pal2	37746	Peptidyl-alpha-hydroxyglycine-alpha-amidating lyase 2
LOC105835421	1561.19	0.68145	0.241847	2.8177	0.00483696	0.0393145	Not sig	PRELI domain-containing protein 1	mitochondrial	prel	35969	preli-like
LOC105829271	2455.73	-0.528697	0.187687	-2.81691	0.00484875	0.039318	Not sig	F-box only protein 22	NA	NA	NA
LOC105832845	846.19	0.689604	0.24481	2.8169	0.00484901	0.039318	Not sig	organic cation transporter protein	Orct	42891	organic cation transporter
LOC105837411	1758	-0.851747	0.302354	-2.81705	0.00484667	0.039318	Not sig	flotillin-2	Flo2	32425	flotillin 2
LOC105837827	1025.39	-0.871625	0.309368	-2.81744	0.00484085	0.039318	Not sig	protein PELPK1	CDK2AP1	32050	CDK2-associated protein 1
LOC105833207	538.641	-1.04477	0.370939	-2.81656	0.00485405	0.0393353	Down	pikachurin	SP2353	36771	SP2353
LOC105831163	12502.7	-0.646799	0.229726	-2.81553	0.00486973	0.0394387	Not sig	heterogeneous nuclear ribonucleoprotein H2	glo	41431	glorund
LOC105837466	207.993	0.840598	0.298595	2.81517	0.00487509	0.0394585	Not sig	cytochrome c oxidase assembly protein COX20	mitochondrial	l(3)87Df	49762	lethal (3) 87Df
LOC105838465	173.183	-0.832322	0.295686	-2.81489	0.0048794	0.0394698	Not sig	UPF0547 protein C16orf87	NA	NA	NA
LOC105831648	886.892	0.717441	0.254959	2.81395	0.00489373	0.039562	Not sig	cell cycle control protein 50A	CDC50	32615	CDC50
LOC105836213	717.676	0.639954	0.227505	2.81292	0.00490935	0.0396646	Not sig	alpha-crystallin A chain	l(2)efl	37744	lethal (2) essential for life
LOC105839053	1572.75	-0.991915	0.352671	-2.81258	0.00491459	0.0396832	Not sig	N-acetyltransferase ESCO1	eco	38812	establishment of cohesion
LOC105835364	799.219	0.797829	0.283705	2.81218	0.00492071	0.039709	Not sig	uncharacterized LOC105835364	CG14812	31137	NA
LOC118644259	79.1855	0.79613	0.28313	2.81189	0.00492514	0.0397211	Not sig	uncharacterized LOC118644259	NA	NA	NA
LOC105833558	5.48881	2.2308	0.793462	2.81148	0.00493144	0.0397482	Up	telomere length and silencing protein 1 homolog	CG7974	38207	uncharacterized protein
LOC105839082	36.9935	2.03699	0.724688	2.81085	0.00494112	0.0397788	Up	glutamate receptor ionotropic	delta-2	Ir75d	40065	ionotropic receptor 75d
LOC105833190	1667.32	0.885269	0.314933	2.81098	0.00493912	0.0397788	Not sig	glyoxylate reductase/hydroxypyruvate reductase	CG9331	35347	uncharacterized protein
LOC105841046	86.9406	-1.6784	0.597213	-2.81039	0.0049482	0.0398122	Down	multidrug resistance-associated protein 4	CG4562	42362	uncharacterized protein
LOC105834940	1218.87	0.9632	0.342796	2.80984	0.00495665	0.0398564	Not sig	ABC transporter F family member 4	NA	NA	NA
LOC105839861	6700.23	1.3121	0.467085	2.80912	0.00496777	0.0399221	Up	alpha-N-acetylgalactosaminidase	CG5731	34355	uncharacterized protein
LOC105827807	2161.75	0.66029	0.235112	2.8084	0.00497884	0.0399874	Not sig	probable pyruvate dehydrogenase E1 component subunit alpha	mitochondrial	Pdha	31406	pyruvate dehydrogenase E1 alpha subunit
LOC105838057	2081.22	0.562407	0.20031	2.80768	0.00499002	0.0400407	Not sig	acyl-protein thioesterase 2	CG18815	59176	NA
LOC105839359	259.659	0.587695	0.209324	2.80759	0.00499141	0.0400407	Not sig	probable U3 small nucleolar RNA-associated protein 11	CG1789	31812	uncharacterized protein
LOC105830358	8306.91	0.727322	0.259138	2.8067	0.00500523	0.0401278	Not sig	uncharacterized LOC105830358	CG6414	31352	uncharacterized protein
LOC105830470	1528.79	-0.963387	0.343295	-2.8063	0.00501145	0.0401539	Not sig	putative uncharacterized protein DDB_G0282133	NA	NA	NA
LOC105831789	974.863	0.397327	0.141675	2.80449	0.00503956	0.0403314	Not sig	uncharacterized LOC105831789	mi	37723	minus
LOC105839049	3439.51	-0.57509	0.205055	-2.80457	0.00503841	0.0403314	Not sig	DDB1- and CUL4-associated factor 8	CG8001	38224	uncharacterized protein
LOC105832512	678661	-1.79173	0.639134	-2.80337	0.00505718	0.0404484	Down	hexamerin	Lsp2	45326	larval serum protein 2
LOC105830922	20.9718	1.73925	0.62047	2.80312	0.00506105	0.0404555	Up	endocuticle structural glycoprotein SgAbd-8	Cpr67Fb	39225	cuticular protein 67Fb
LOC105832274	667.347	-0.564402	0.201459	-2.80157	0.00508552	0.0406271	Not sig	protein TSSC4	CG6674	39174	uncharacterized protein
LOC105827842	3644.16	1.03568	0.36971	2.80132	0.00508943	0.0406343	Up	cytochrome P450 9e2-like	Cyp9f2	41520	cytochrome P450 9f2
LOC105833862	6566.21	-0.795264	0.284035	-2.79988	0.00511217	0.0407919	Not sig	snRNA-activating protein complex subunit 1	NA	NA	NA
LOC105834544	614.348	0.708214	0.252984	2.79944	0.00511919	0.0408238	Not sig	monocarboxylate transporter 12	CG8389	36764	uncharacterized protein
LOC105835363	939.514	0.770673	0.275338	2.799	0.00512608	0.0408546	Not sig	protein RFT1 homolog	CG3149	31489	uncharacterized protein
LOC105838163	1015.6	-0.64429	0.230224	-2.79853	0.00513357	0.0408903	Not sig	uncharacterized LOC105838163	CG3907	37832	uncharacterized protein
LOC105832686	20.3416	1.96712	0.703318	2.79692	0.00515921	0.0410703	Up	uncharacterized LOC105832686	NA	NA	NA
LOC105840641	740.639	-1.26909	0.453799	-2.79659	0.00516458	0.0410889	Down	uncharacterized LOC105840641	CG42324	38430	uncharacterized protein
LOC105828970	405.575	0.858258	0.306932	2.79624	0.00517002	0.0411081	Not sig	RING-box protein 2	Roc2	36246	regulator of cullins 2
LOC105833552	1591.22	0.214187	0.0766741	2.79348	0.00521447	0.0414371	Not sig	paraplegin	Spg7	31253	paraplegin
LOC105839045	1293.05	-0.616276	0.220748	-2.79176	0.00524217	0.0416328	Not sig	probable ATP-dependent RNA helicase DDX43	CG7878	40959	uncharacterized protein
LOC105836836	4365.49	-1.42493	0.510645	-2.79044	0.0052636	0.0417784	Down	nucleoporin NUP188 homolog	Nup188	36397	nucleoporin 188kDa
LOC118645841	2.43938	-4.43837	1.59078	-2.79007	0.00526968	0.0418022	Down	uncharacterized LOC118645841	NA	NA	NA
LOC118647672	4.99626	1.9621	0.703301	2.78985	0.00527332	0.0418066	Up	uncharacterized LOC118647672	NA	NA	NA
LOC105837415	472.086	1.51947	0.544694	2.78959	0.00527748	0.041815	Up	retinol dehydrogenase 12	CG30491	35704	uncharacterized protein
LOC118644083	236.895	1.62323	0.581963	2.78924	0.00528314	0.0418354	Up	esterase FE4-like	CG10175	42773	uncharacterized protein
LOC105837503	192.065	0.863139	0.309562	2.78826	0.00529917	0.0418722	Not sig	RNA guanine-N7 methyltransferase activating subunit	CG13807	38290	uncharacterized protein
LOC105832324	156.357	0.823455	0.295336	2.7882	0.00530016	0.0418722	Not sig	chymotrypsin inhibitor	Hml	39529	hemolectin
LOC105834228	1993.89	0.821838	0.294728	2.78847	0.00529583	0.0418722	Not sig	proteasome subunit beta type-5	Prosbeta5	45269	proteasome beta5 subunit
LOC105830556	31.9878	-1.58914	0.569837	-2.78876	0.00529098	0.0418722	Down	gem-associated protein 2	Gem2	40087	gemin 2
LOC105835320	219.131	0.849721	0.304835	2.78748	0.00531199	0.0419412	Not sig	transcription and mRNA export factor ENY2	e(y)2	45848	enhancer of yellow 2
LOC105838985	1432.97	1.11054	0.398558	2.78639	0.00532993	0.0420329	Up	uncharacterized LOC105838985	NA	NA	NA
LOC105829648	1302.54	0.687999	0.246928	2.78623	0.00533251	0.0420329	Not sig	phospholipid scramblase 1	scramb1	326186	scramblase 1
LOC105835746	7.83225	1.64188	0.589302	2.78615	0.00533386	0.0420329	Up	tyrosine-protein kinase receptor torso	Cad96Ca	43026	cadherin 96Ca
LOC105834506	172.109	0.926923	0.332706	2.78602	0.00533604	0.0420329	Not sig	uncharacterized LOC105834506	CG10005	41451	uncharacterized protein
LOC105829376	468.556	0.989352	0.355302	2.78454	0.00536043	0.0422005	Not sig	cytochrome P450 9e2-like	Cyp9f2	41520	cytochrome P450 9f2
LOC105829265	42.0223	2.05852	0.739641	2.78313	0.00538371	0.0423592	Up	uncharacterized LOC105829265	Gr23a	33453	gustatory receptor 23a
LOC105836335	1513.91	-0.791872	0.284624	-2.78217	0.00539964	0.0424598	Not sig	prominin-like protein	promL	38372	prominin-like
LOC105839377	2455.41	-0.683884	0.245853	-2.78167	0.00540794	0.0425004	Not sig	pleckstrin homology domain-containing family M member 2	prd1	41425	pruning defect 1
LOC105835395	505.808	0.887699	0.319191	2.78109	0.00541773	0.0425526	Not sig	uncharacterized LOC105835395	NA	NA	NA
LOC105828458	219.226	-0.654356	0.235327	-2.78063	0.00542535	0.0425878	Not sig	uncharacterized LOC105828458	NA	NA	NA
LOC105839250	2540.8	-0.521095	0.187489	-2.77933	0.00544709	0.0427336	Not sig	exostosin-2	sotv	3772101	sister of tout-velu
LOC105831652	1525.45	-0.984533	0.354321	-2.77864	0.00545865	0.0427747	Not sig	transcription factor E2F3	E2f1	42550	E2F transcription factor 1
LOC114255365	472.643	-0.794784	0.286017	-2.7788	0.00545594	0.0427747	Not sig	uncharacterized LOC114255365	NA	NA	NA
LOC105831420	5223.64	-0.525262	0.189054	-2.77837	0.00546319	0.0427855	Not sig	protein Aster-B	GramD1B	33552	GRAM domain containing 1B
LOC105840280	5870.37	-0.501722	0.180615	-2.77785	0.00547199	0.0428296	Not sig	solute carrier family 35 member B1	meigo	42510	medial glomeruli
LOC105833072	1252.39	0.817736	0.294449	2.77717	0.00548345	0.0428945	Not sig	NADH dehydrogenase [ubiquinone] iron-sulfur protein 6	mitochondrial	ND-13A	33744	NADH dehydrogenase (ubiquinone) 13 kDa A subunit
LOC118645167	1778.61	-0.735326	0.264796	-2.77695	0.00548721	0.0428991	Not sig	uncharacterized LOC118645167	NA	NA	NA
LOC105838288	6644.02	-0.791145	0.285042	-2.77554	0.00551099	0.0430357	Not sig	josephin-2	CG3781	31560	uncharacterized protein
LOC105831305	1.89116	-3.04132	1.09576	-2.77554	0.00551104	0.0430357	Down	uncharacterized LOC105831305	NA	NA	NA
LOC105828161	912.153	0.540379	0.194764	2.77454	0.00552802	0.0431434	Not sig	protein disulfide-isomerase A6 homolog	CaBP1	34976	calcium-binding protein 1
LOC105832999	143.655	-0.928365	0.334678	-2.77391	0.00553876	0.0431526	Not sig	G-protein coupled receptor Mth2	mthl10	38057	methuselah-like 10
LOC105837314	3385.07	0.525211	0.189333	2.77401	0.00553695	0.0431526	Not sig	sialin	CG9864	37287	uncharacterized protein
LOC105836923	6575.58	-0.620893	0.223827	-2.77399	0.00553735	0.0431526	Not sig	probable E3 ubiquitin-protein ligase makorin-1	Mkrn1	44131	makorin 1
LOC105828693	230.742	0.834447	0.300957	2.77264	0.0055603	0.0432955	Not sig	mRNA turnover protein 4 homolog	RpLP0-like	36058	ribosomal protein LP0-like
LOC105838467	57.0943	1.29879	0.468465	2.77244	0.00556371	0.0432971	Up	NACHT domain- and WD repeat-containing protein 1	CG30116	37126	uncharacterized protein
LOC105839169	2.2622	4.57927	1.65196	2.77201	0.00557105	0.0433294	Up	uncharacterized LOC105839169	NA	NA	NA
LOC105827858	1608.38	1.00692	0.363299	2.77161	0.00557792	0.043333	Up	serine protease snake	snk	41607	snake
LOC105837534	63.2597	1.76411	0.636472	2.77169	0.00557657	0.043333	Up	lipase 3	Lip4	34450	lipase 4
LOC105838970	822.603	-0.91818	0.331326	-2.77123	0.00558451	0.0433592	Not sig	uncharacterized LOC105838970	RhoGAP71E	39693	Rho GTPase activating protein at 71E
LOC118644117	82223.8	-2.7553	0.994382	-2.77087	0.00559075	0.0433828	Down	uncharacterized LOC118644117	cv-d	41921	crossveinless d
LOC105840603	612.035	0.856256	0.309148	2.76973	0.00561031	0.0435097	Not sig	ATP synthase mitochondrial F1 complex assembly factor 2	l(2)k14505	35399	lethal (2) k14505
LOC105838209	549.547	0.700988	0.253155	2.76901	0.0056227	0.0435558	Not sig	transcription initiation factor TFIID subunit 9	e(y)1	32762	NA
LOC105836480	1206.13	-1.10734	0.399892	-2.7691	0.00562111	0.0435558	Down	flocculation protein FLO11	CG16786	37856	uncharacterized protein
LOC105830014	1065.92	0.661697	0.23905	2.76802	0.00563972	0.0436626	Not sig	ferrochelatase	mitochondrial	FeCH	43757	ferrochelatase
LOC105840162	1780.89	0.859619	0.310588	2.76772	0.00564505	0.0436789	Not sig	uncharacterized Golgi apparatus membrane protein-like protein CG5021	CG5021	39025	uncharacterized protein
LOC105830970	180.456	0.849917	0.30716	2.76701	0.00565722	0.0437481	Not sig	intraflagellar transport protein 20 homolog	IFT20	246616	intraflagellar transport 20
LOC105841029	157.979	1.24835	0.451352	2.76579	0.00567848	0.0438874	Up	retinol dehydrogenase 12	CG2064	35708	NA
LOC105837593	1217.79	-0.552579	0.199835	-2.76517	0.00568924	0.0439455	Not sig	tRNA-dihydrouridine(20a/20b) synthase [NAD(P)+]-like	CG10495	35179	uncharacterized protein
LOC105837920	42.8665	2.42063	0.875666	2.76433	0.00570394	0.0440339	Up	centromere-associated protein E	dtr	318856	defective transmitter release
LOC105828527	603.17	0.37404	0.135421	2.76206	0.00574378	0.0443162	Not sig	uncharacterized LOC105828527	sxc	35486	super sex combs
LOC105841065	2.66989	2.54162	0.920304	2.76172	0.00574986	0.0443205	Up	alpha/beta-gliadin A-II	NA	NA	NA
LOC105840304	818.75	-0.553491	0.20042	-2.76166	0.00575089	0.0443205	Not sig	E3 ubiquitin-protein ligase RFWD3	CG13025	39874	NA
LOC105834177	1106.59	-0.745667	0.270041	-2.76131	0.005757	0.0443423	Not sig	leukocyte receptor cluster member 1 homolog	CG12818	41261	uncharacterized protein
LOC105840931	139.793	-1.38287	0.500879	-2.76088	0.00576463	0.0443759	Down	DNA-directed primase/polymerase protein	NA	NA	NA
LOC105840214	1002.27	-0.56975	0.20639	-2.76055	0.00577043	0.0443952	Not sig	anaphase-promoting complex subunit 5	ida	45574	imaginal discs arrested
LOC105837596	3290.59	-0.555711	0.201342	-2.76004	0.00577944	0.0444393	Not sig	DNA-directed RNA polymerase II subunit RPB2	RpII140	41721	NA
LOC105828159	14.2636	-1.64357	0.59626	-2.75647	0.00584291	0.0449018	Down	uncharacterized LOC105828159	CG4455	34975	uncharacterized protein
LOC118648575	143.695	-0.928547	0.336889	-2.75624	0.00584704	0.044908	Not sig	putative nuclease HARBI1	CG43088	12797977	uncharacterized protein
LOC105836665	1472.21	0.41858	0.151942	2.75486	0.00587169	0.0450676	Not sig	protein PTCD3 homolog	mitochondrial	CG4679	36466	uncharacterized protein
LOC105837774	587.33	0.694736	0.2522	2.75471	0.00587447	0.0450676	Not sig	mitochondrial mRNA pseudouridine synthase Trub2	CG7849	35537	uncharacterized protein
LOC105832030	180.364	0.794136	0.288415	2.75345	0.00589708	0.0452154	Not sig	uncharacterized LOC105832030	CG1806	32163	uncharacterized protein
LOC105833542	3457.69	-0.473417	0.171979	-2.75277	0.00590936	0.0452839	Not sig	zinc finger protein 431	crol	34592	crooked legs
LOC105838649	8.93017	1.653	0.600684	2.75186	0.00592572	0.0453836	Up	coiled-coil domain-containing protein 113	NA	NA	NA
LOC105834541	897.342	1.13603	0.41306	2.75028	0.00595439	0.0455773	Up	monocarboxylate transporter 9	CG14196	32915	uncharacterized protein
LOC105831740	2722.35	-0.612393	0.222729	-2.7495	0.00596862	0.0456358	Not sig	T-cell activation inhibitor	mitochondrial	CG13295	38692	uncharacterized protein
LOC105832872	2959.08	1.29256	0.470108	2.74949	0.00596877	0.0456358	Up	putative carbonic anhydrase 3	CAH7	41238	carbonic anhydrase 7
LOC105840199	1167.25	-0.668847	0.24331	-2.74895	0.00597863	0.0456477	Not sig	chymotrypsin-like elastase family member 2A	CG9631	41729	uncharacterized protein
LOC105836222	121.311	-0.891767	0.324414	-2.74885	0.00598045	0.0456477	Not sig	protein Wnt-11b-1	Wnt2	35975	Wnt oncogene analog 2
LOC118647634	8.60497	1.62389	0.590751	2.74886	0.00598024	0.0456477	Up	myb-like protein X	NA	NA	NA
LOC105837142	5290.6	0.641547	0.233413	2.74855	0.00598603	0.0456646	Not sig	GTP-binding protein Rheb homolog	Rheb	117332	Ras homolog enriched in brain
LOC105840689	10589.8	-0.606298	0.220708	-2.74705	0.00601336	0.0457956	Not sig	endoribonuclease Dicer	Dcr-2	36993	Dicer-2
LOC105834930	105073	-0.943563	0.343477	-2.74709	0.00601261	0.0457956	Not sig	6-phosphofructo-2-kinase/fructose-2	6-bisphosphatase	Pfrx	32938	6-phosphofructo-2-kinase
LOC105836259	13780.8	1.03945	0.378371	2.74716	0.00601135	0.0457956	Up	60S ribosomal protein L37	RpL37a	32446	ribosomal protein L37a
LOC105833374	207.621	-0.628504	0.228838	-2.7465	0.00602341	0.0458299	Not sig	uncharacterized LOC105833374	NA	NA	NA
LOC105828893	5.5129	2.98416	1.08656	2.74644	0.00602464	0.0458299	Up	uncharacterized LOC105828893	Osi3	40757	osiris 3
LOC105833119	387.917	0.890261	0.32421	2.74594	0.00603376	0.0458735	Not sig	39S ribosomal protein L41	mitochondrial	mRpL41	36688	mitochondrial ribosomal protein L41
LOC105834458	2314.31	0.524385	0.19109	2.74418	0.00606629	0.0460601	Not sig	TOX high mobility group box family member 3	CG12104	38187	uncharacterized protein
LOC105840674	158.505	0.610905	0.222629	2.74406	0.00606852	0.0460601	Not sig	uncharacterized LOC105840674	NA	NA	NA
LOC114253728	109.529	1.84522	0.672423	2.74414	0.00606698	0.0460601	Up	odorant receptor 46a	Or46a	2768728	odorant receptor 46a
LOC105831589	968.691	-0.743975	0.27119	-2.74337	0.00608114	0.0460784	Not sig	uncharacterized LOC105831589	NA	NA	NA
LOC105833685	176.811	0.70893	0.2584	2.74354	0.00607805	0.0460784	Not sig	enoyl-CoA hydratase domain-containing protein 3	mitochondrial	CG6984	36926	uncharacterized protein
LOC105839194	725.03	-0.585952	0.21358	-2.74347	0.00607929	0.0460784	Not sig	WASH complex subunit 5	Strump	39766	strumpellin
LOC105828500	142.886	0.934143	0.340569	2.74289	0.00609019	0.0461212	Not sig	cathepsin O	CG12163	40628	NA
LOC118648757	81214.8	-1.74083	0.634872	-2.74201	0.00610636	0.0462177	Down	icarapin-like	vir-1	34652	virus-induced RNA 1
LOC118646169	1503.41	1.0755	0.392314	2.74141	0.00611752	0.0462763	Up	cytochrome P450 9e2-like	Cyp9f2	41520	cytochrome P450 9f2
LOC105832948	179.155	0.865518	0.315796	2.74075	0.00612988	0.0462922	Not sig	lipase 3	CG31871	34463	uncharacterized protein
LOC105829113	343.793	0.766477	0.279653	2.74081	0.00612872	0.0462922	Not sig	uncharacterized LOC105829113	mRpL48	33348	mitochondrial ribosomal protein L48
LOC105833177	2404.77	1.43862	0.524837	2.74107	0.00612388	0.0462922	Up	uncharacterized LOC105833177	CG44250	19836034	uncharacterized protein
LOC105831032	63.7899	0.856528	0.312617	2.73986	0.00614655	0.0463617	Not sig	guanylate cyclase soluble subunit beta-1	Gycbeta100B	43682	guanylyl cyclase beta-subunit at 100B
LOC105832939	1418.75	-0.624126	0.227808	-2.73971	0.00614936	0.0463617	Not sig	protein unc-45 homolog B	unc-45	44910	uncoordinated 45
LOC105834615	489.794	-1.35822	0.495716	-2.73991	0.00614554	0.0463617	Down	facilitated trehalose transporter Tret1	Tret1-2	36249	trehalose transporter 1-2
LOC105839550	3460.42	-0.619883	0.226376	-2.73829	0.00617592	0.046536	Not sig	uncharacterized LOC105839550	l(1)G0193	31712	NA
LOC105830589	3939.85	-0.580793	0.212197	-2.73705	0.00619929	0.0466603	Not sig	probable phosphorylase b kinase regulatory subunit beta	CG8475	34114	uncharacterized protein
LOC105828072	4402.41	1.30219	0.475763	2.73705	0.00619931	0.0466603	Up	cytochrome P450 9e2	Cyp9f2	41520	cytochrome P450 9f2
LOC105836139	273.439	1.77549	0.648786	2.73663	0.00620721	0.0466938	Up	cytochrome P450 9e2-like	Cyp9f2	41520	cytochrome P450 9f2
LOC118645094	91476.3	-3.5839	1.31041	-2.73494	0.00623916	0.046872	Down	trypsin-1-like	CG7142	42194	uncharacterized protein
LOC105828528	18238.3	1.08949	0.398374	2.73483	0.00624128	0.046872	Up	retinoid-inducible serine carboxypeptidase	CG32483	318050	uncharacterized protein
LOC105839390	2733.79	-0.723836	0.264664	-2.73493	0.0062394	0.046872	Not sig	vacuolar protein sorting-associated protein 33B	Vps33B	43077	vacuolar protein sorting 33B
LOC105835118	4608.04	-0.768832	0.281312	-2.73302	0.00627563	0.0470848	Not sig	uncharacterized LOC105835118	loqs	34751	loquacious
LOC105829540	4307.35	0.983417	0.359834	2.73297	0.00627658	0.0470848	Not sig	solute carrier organic anion transporter family member 1A5	Oatp33Eb	34662	organic anion transporting polypeptide 33Eb
LOC105838365	233.449	0.494278	0.180883	2.73258	0.00628402	0.0471145	Not sig	polycomb group protein Psc	Psc	36431	posterior sex combs
LOC105838947	1201.41	0.483061	0.176813	2.73205	0.00629422	0.0471648	Not sig	GMP synthase [glutamine-hydrolyzing]	bur	45830	burgundy
LOC105838434	2805.62	-0.477032	0.174624	-2.73177	0.00629952	0.0471784	Not sig	uncharacterized LOC105838434	NA	NA	NA
LOC105837730	11.6864	1.63613	0.599067	2.73113	0.00631184	0.0472445	Up	uncharacterized LOC105837730	NA	NA	NA
LOC105831698	831.706	-0.761382	0.278807	-2.73086	0.00631691	0.0472564	Not sig	progestin and adipoQ receptor family member 3	CG7530	41784	uncharacterized protein
LOC105831825	2849.63	-0.574971	0.210574	-2.73049	0.00632404	0.0472836	Not sig	RNA polymerase II subunit A C-terminal domain phosphatase	Fcp1	37925	TFIIF-interacting CTD phosphatase
LOC105830406	1214.04	-0.910671	0.333725	-2.72881	0.00635636	0.0474745	Not sig	telomerase reverse transcriptase	NA	NA	NA
LOC114254215	9.16351	2.23853	0.820337	2.7288	0.0063566	0.0474745	Up	odorant receptor 67c	Or2a	31207	odorant receptor 2a
LOC105829255	4284.52	0.5906	0.216476	2.72825	0.0063672	0.0475275	Not sig	ATP-dependent RNA helicase dbp2	CG10077	38756	uncharacterized protein
LOC105840951	1398.54	-0.438471	0.160748	-2.7277	0.00637784	0.0475807	Not sig	vacuolar protein sorting-associated protein 33A	car	32947	carnation
LOC105836689	4105.84	-0.64594	0.236926	-2.72634	0.00640418	0.0477508	Not sig	E3 ubiquitin-protein ligase TRIP12	ctrip	40596	circadian trip
LOC105836237	1345.32	-0.679301	0.249226	-2.72564	0.00641773	0.0478255	Not sig	LMBR1 domain-containing protein 2 homolog	CG8135	41123	uncharacterized protein
LOC105831214	415.993	1.18155	0.433635	2.72477	0.00643472	0.0479021	Up	glucose dehydrogenase [FAD	quinone]	Gld	40875	glucose dehydrogenase
LOC105836879	1832.44	-0.450655	0.165393	-2.72475	0.00643508	0.0479021	Not sig	F-box-like/WD repeat-containing protein TBL1XR1	ebi	33212	ebi
LOC105836990	6.09489	2.43144	0.892644	2.72386	0.00645235	0.047927	Up	protein quiver	qvr	2768718	quiver
LOC105834995	8.46552	2.42435	0.890044	2.72385	0.0064526	0.047927	Up	odorant receptor 13a	Or13a	32562	odorant receptor 13a
LOC105827893	3733.17	-1.76262	0.647034	-2.72415	0.0064467	0.047927	Down	sarcolemmal membrane-associated protein	Slmap	3355127	sarcolemma associated protein
LOC105832305	46.9401	0.981811	0.360421	2.72407	0.00644837	0.047927	Not sig	glutamate [NMDA] receptor subunit 1	Nmdar1	40665	NMDA receptor 1
LOC105835381	5.19548	2.51349	0.923115	2.72283	0.00647247	0.0480219	Up	cell division cycle protein 27 homolog	Cdc27	38798	cell division cycle 27
LOC118648058	17490.9	-3.25114	1.19395	-2.723	0.00646918	0.0480219	Down	trypsin-1-like	CG7142	42194	uncharacterized protein
LOC105827771	12774.9	-1.36472	0.50142	-2.72172	0.00649439	0.0481581	Down	probable splicing factor	arginine/serine-rich 7	Srp54	34312	splicing regulatory protein 54
LOC105831937	429.598	0.74476	0.27375	2.72058	0.00651674	0.0482974	Not sig	39S ribosomal protein L32	mitochondrial	mRpL32	43698	mitochondrial ribosomal protein L32
LOC105835504	128.654	0.697643	0.256553	2.7193	0.00654209	0.0484587	Not sig	MTRF1L release factor glutamine methyltransferase	HemK1	33902	HemK methyltransferase 1
LOC105835781	352.361	-0.725416	0.266856	-2.71838	0.00656029	0.0484774	Not sig	alpha-N-acetylglucosaminidase	CG13397	46386	uncharacterized protein
LOC118645537	78.1277	1.44186	0.530429	2.71829	0.00656201	0.0484774	Up	uncharacterized LOC118645537	NA	NA	NA
LOC105833662	382.408	-1.79462	0.660118	-2.71863	0.00655534	0.0484774	Down	fatty acid synthase-like	FASN3	3355111	fatty acid synthase 3
LOC105832173	1413.51	0.918341	0.337863	2.71808	0.0065661	0.0484774	Not sig	mitochondrial import inner membrane translocase subunit Tim8	Tim8	32081	Tim8
LOC105830176	2354.21	0.977961	0.359692	2.71888	0.00655031	0.0484774	Not sig	adenosylhomocysteinase	Ahcy	32471	adenosylhomocysteinase
LOC105832346	9329.7	0.501013	0.184316	2.71823	0.0065632	0.0484774	Not sig	aldehyde dehydrogenase	dimeric NADP-preferring	Aldh-III	45398	aldehyde dehydrogenase type III
LOC105833502	125.201	-1.70622	0.627925	-2.71723	0.00658302	0.0485758	Down	succinate dehydrogenase [ubiquinone] iron-sulfur subunit	SdhB	35590	succinate dehydrogenase
LOC105833330	10.3444	-4.23288	1.55797	-2.71692	0.00658929	0.0485956	Down	mucin-19	Hml	39529	hemolectin
LOC105829573	2951.46	-0.507132	0.186698	-2.71633	0.00660104	0.0486557	Not sig	transport and Golgi organization protein 6 homolog	Tango6	35155	transport and golgi organization 6
LOC105829180	6.2859	2.09633	0.771816	2.7161	0.0066055	0.0486621	Up	uncharacterized LOC105829180	NA	NA	NA
LOC114255293	583.369	0.613837	0.226045	2.71555	0.00661665	0.0487177	Not sig	uncharacterized LOC114255293	NA	NA	NA
LOC105837527	2310.35	-0.464651	0.171176	-2.71446	0.00663847	0.0488518	Not sig	E3 ubiquitin-protein ligase TRIM33	bon	44235	bonus
LOC118644245	365.852	-1.31852	0.485832	-2.71395	0.00664862	0.0488733	Down	glucose dehydrogenase [FAD	quinone]-like	Gld	40875	glucose dehydrogenase
LOC105830925	383.157	1.66924	0.615044	2.71401	0.00664734	0.0488733	Up	endocuticle structural glycoprotein SgAbd-2	Cpr67Fb	39225	cuticular protein 67Fb
LOC105832022	433.021	0.663851	0.244663	2.71333	0.00666117	0.048939	Not sig	ribosome production factor 2 homolog	Non3	42183	putative nucleolar protein 3
LOC105837818	1026.82	-1.1	0.405577	-2.71219	0.00668402	0.0490802	Down	sodium-dependent nutrient amino acid transporter 1	NA	NA	NA
LOC105838527	5810.67	0.695485	0.25657	2.71071	0.00671401	0.0492737	Not sig	cytochrome P450 4C1	Cyp4c3	43663	cytochrome P450 4c3
LOC105831138	285.931	0.852344	0.314472	2.7104	0.00672024	0.0492927	Not sig	PHD finger-like domain-containing protein 5A	Phf5a	33909	PHD finger protein 5a
LOC105830889	515.211	1.55384	0.573547	2.70918	0.00674507	0.049448	Up	uncharacterized LOC105830889	NA	NA	NA
LOC105832275	187.127	0.830864	0.30683	2.7079	0.00677108	0.049585	Not sig	nucleolar protein 12	vito	326214	viriato
LOC105833802	246.947	0.488374	0.180343	2.70802	0.00676854	0.049585	Not sig	zinc finger protein 346	CG1231	38060	uncharacterized protein
LOC105838069	1566.66	0.770341	0.284718	2.70563	0.00681748	0.0498829	Not sig	probable multidrug resistance-associated protein lethal(2)03659	CG4562	42362	uncharacterized protein
LOC105829231	22.3452	1.70517	0.63025	2.70555	0.00681914	0.0498829	Up	uncharacterized LOC105829231	NA	NA	NA
LOC105835019	1380.57	0.369735	0.136679	2.70514	0.00682756	0.0499175	Not sig	beta-1	3-galactosyltransferase brn	brn	31358	brainiac
LOC105829515	197.827	1.11253	0.411314	2.70481	0.00683431	0.0499399	Up	arylsulfatase B	CG8646	36394	uncharacterized protein
LOC105831281	7682.29	-0.64271	0.237678	-2.70412	0.00684847	0.0499631	Not sig	DNA polymerase epsilon subunit 2	NA	NA	NA
LOC105839831	95.3682	1.17595	0.434873	2.70412	0.00684856	0.0499631	Up	acidic phospholipase A2 PA4	CG3009	31402	uncharacterized protein
LOC105835196	21.6438	-1.4881	0.55027	-2.70432	0.00684452	0.0499631	Down	vacuolar protein sorting-associated protein 52 homolog	Vps52	33774	vacuolar protein sorting 52
LOC105831023	7113.11	-0.484522	0.179214	-2.70359	0.00685943	0.0499885	Not sig	E3 ubiquitin-protein ligase RNF13	gzl	40791	godzilla E3 ubiquitin protein ligase
LOC105836558	158.544	1.2297	0.454815	2.70374	0.00685647	0.0499885	Up	apolipoprotein D	NLaz	33324	neural lazarillo
LOC105833306	68.7796	0.780769	0.28899	2.70171	0.00689834	0.0502302	Not sig	potassium voltage-gated channel subfamily KQT member 1	NA	NA	NA
LOC105830085	716.559	0.53903	0.19952	2.70163	0.00690002	0.0502302	Not sig	UDP-galactose translocator	Ugalt	31255	UDP-galactose transporter
LOC105831687	26.4425	2.55587	0.946323	2.70084	0.00691651	0.0503232	Not sig	odorant receptor Or2-like	Or43a	35644	odorant receptor 43a
LOC105834150	162.382	0.788597	0.292086	2.69988	0.00693649	0.0504414	Not sig	U6 snRNA-associated Sm-like protein LSm2	CG10418	39408	uncharacterized protein
LOC105836740	574.991	-0.738985	0.273957	-2.69745	0.00698736	0.0507841	Not sig	uncharacterized transporter slc-17.2	CG9864	37287	uncharacterized protein
LOC105834799	3681.13	-0.369905	0.137147	-2.69714	0.00699376	0.0508033	Not sig	hippocampus abundant transcript 1 protein	CG11537	38373	uncharacterized protein
LOC105829041	80.4802	0.929752	0.344865	2.69599	0.00701804	0.0509039	Not sig	uncharacterized LOC105829041	NA	NA	NA
LOC105835085	866.178	-1.05454	0.391158	-2.69595	0.00701889	0.0509039	Not sig	SLIT-ROBO Rho GTPase-activating protein 1	CdGAPr	35267	Cd GTPase activating protein-related
LOC105834161	7909.16	-0.638683	0.236881	-2.69622	0.00701324	0.0509039	Not sig	NIF3-like protein 1	CG4278	34970	uncharacterized protein
LOC105836273	1122.82	-0.883916	0.32794	-2.69536	0.00703127	0.0509663	Not sig	protein HOS4	CG4393	42764	uncharacterized protein
LOC105840301	3399.75	-0.60834	0.225758	-2.69465	0.0070462	0.0510473	Not sig	AP-1 complex subunit gamma-1	AP-1gamma	31842	adaptor protein complex 1
LOC105833683	8351.82	-0.816885	0.303212	-2.69411	0.00705774	0.0511035	Not sig	target of rapamycin complex 2 subunit MAPKAP1	Sin1	36604	SAPK-interacting protein 1
LOC105831791	55.6107	-0.981514	0.364366	-2.69376	0.00706506	0.0511291	Not sig	G1/S-specific cyclin-E1	CycE	34924	cyclin E
LOC105832911	1592.25	0.872822	0.324087	2.69317	0.00707757	0.0511756	Not sig	COP9 signalosome complex subunit 9	CG17059	50227	uncharacterized protein
LOC105836003	1667.53	-0.715944	0.265843	-2.6931	0.00707905	0.0511756	Not sig	integrator complex subunit 1	IntS1	37840	integrator 1
LOC105831265	3872.45	0.961428	0.357079	2.69248	0.00709232	0.0511795	Not sig	uncharacterized LOC105831265	NA	NA	NA
LOC105832143	733.724	0.680296	0.252659	2.69255	0.00709087	0.0511795	Not sig	endothelial differentiation-related factor 1 homolog	mbf1	39842	multiprotein bridging factor 1
LOC105837557	260.495	0.741682	0.275476	2.69237	0.00709472	0.0511795	Not sig	uncharacterized protein C1orf131 homolog	NA	NA	NA
LOC105829198	4244.73	-0.591829	0.2198	-2.69258	0.00709013	0.0511795	Not sig	inhibitor of growth protein 5	Ing5	34752	inhibitor of growth family member 5
LOC105837868	5071.37	-0.861224	0.319989	-2.69142	0.00711484	0.0512974	Not sig	26S proteasome non-ATPase regulatory subunit 10	Ank	43770	ankyrin
LOC105834553	4249.77	-0.536052	0.199207	-2.69093	0.00712524	0.0513176	Not sig	putative GPI-anchored protein pfl2	CG42404	41842	uncharacterized protein
LOC105838679	1206.44	-0.697616	0.259245	-2.69095	0.00712479	0.0513176	Not sig	ATP-dependent RNA helicase bel	bel	45826	belle
LOC105832188	565.629	0.660253	0.245453	2.68994	0.00714645	0.051443	Not sig	aminopeptidase NAALADL1	CG15522	43546	uncharacterized protein
LOC105830956	962.459	0.745026	0.277011	2.68952	0.00715551	0.0514808	Not sig	protein croquemort	santa-maria	34024	scavenger receptor acting in neural tissue and majority of rhodopsin is absent
LOC105829345	37.9533	1.99165	0.74076	2.68865	0.00717405	0.0515869	Not sig	endoribonuclease LACTB2	CG12375	34106	uncharacterized protein
LOC105830347	11035.4	-1.02513	0.381428	-2.68761	0.00719652	0.0517209	Not sig	death-associated inhibitor of apoptosis 1	Diap1	39753	Death-associated inhibitor of apoptosis 1
LOC105831823	1483.12	0.992348	0.369531	2.68542	0.00724385	0.0519363	Not sig	probable 28S ribosomal protein S6	mitochondrial	mRpS6	38535	mitochondrial ribosomal protein S6
LOC105838828	1868.83	-0.462272	0.172125	-2.68567	0.0072384	0.0519363	Not sig	protein-serine O-palmitoleoyltransferase porcupine	por	32818	porcupine
LOC118645428	507.352	1.19344	0.444334	2.6859	0.00723349	0.0519363	Not sig	solute carrier family 2	facilitated glucose transporter member 8-like	sut4	36055	sugar transporter 4
LOC105838980	16811.4	1.06391	0.396144	2.68566	0.00723857	0.0519363	Not sig	trehalase	Treh	45368	trehalase
LOC105838294	12.8752	-2.32532	0.865933	-2.68534	0.00724568	0.0519363	Not sig	basic-leucine zipper transcription factor A	vri	33759	vrille
LOC105834634	1338.39	-0.575239	0.214245	-2.68496	0.00725385	0.0519673	Not sig	sprouty-related	EVH1 domain-containing protein 1	Spred	36643	Sprouty-related protein with EVH-1 domain
LOC105830937	11418	-1.59516	0.594398	-2.68366	0.00728221	0.0521049	Not sig	endocuticle structural glycoprotein ABD-4	Edg78E	40354	Ecdysone-dependent gene 78E
LOC105837437	680.157	-0.557474	0.207733	-2.68361	0.00728328	0.0521049	Not sig	protein Spindly	NA	NA	NA
LOC105835106	1413.83	-0.655754	0.244361	-2.68355	0.0072846	0.0521049	Not sig	integrator complex subunit 2	IntS2	32745	integrator 2
LOC105833024	175693	-1.71896	0.640779	-2.6826	0.00730513	0.0522242	Not sig	transferrin	Tsf1	32821	transferrin 1
LOC105835606	264.824	1.4562	0.542913	2.6822	0.00731408	0.0522605	Not sig	uncharacterized LOC105835606	NA	NA	NA
LOC105831182	2110.91	-0.473179	0.176549	-2.68016	0.00735864	0.0525512	Not sig	AP-2 complex subunit alpha	AP-2alpha	33211	adaptor protein complex 2
LOC105839386	1688.2	0.777388	0.290131	2.67944	0.00737455	0.052637	Not sig	uncharacterized LOC105839386	CG4658	34325	uncharacterized protein
LOC105838707	4078.51	0.443719	0.165709	2.6777	0.00741286	0.0528826	Not sig	serine/threonine-protein phosphatase alpha-2 isoform	Pp1alpha-96A	42922	protein phosphatase 1alpha at 96A
LOC105837012	4694.3	0.870096	0.325016	2.67709	0.00742657	0.0529415	Not sig	40S ribosomal protein S19a	RpS19a	32635	ribosomal protein S19a
LOC105831774	81.3765	1.24181	0.463886	2.67698	0.00742895	0.0529415	Not sig	Bardet-Biedl syndrome 1 protein homolog	BBS1	38780	Bardet-Biedl syndrome 1
LOC118646312	4.4979	4.15378	1.55244	2.67565	0.00745837	0.0530674	Not sig	uncharacterized LOC118646312	NA	NA	NA
LOC105841023	67.8074	1.13205	0.423053	2.67589	0.00745305	0.0530674	Not sig	cytochrome P450 4C1	Cyp4c3	43663	cytochrome P450 4c3
LOC105835859	3757.31	1.03523	0.386896	2.67574	0.00745653	0.0530674	Not sig	uncharacterized LOC105835859	Apoltp	34283	apolipoprotein lipid transfer particle
LOC105831055	844.77	-0.513731	0.192017	-2.67545	0.00746294	0.0530719	Not sig	centrosomal protein of 83 kDa	NA	NA	NA
LOC105835075	6.4717	2.32581	0.870426	2.67204	0.00753914	0.0535575	Not sig	voltage-dependent calcium channel gamma-2 subunit	CG4984	37017	uncharacterized protein
LOC105829350	1815.6	-0.864239	0.323419	-2.6722	0.00753565	0.0535575	Not sig	ribosomal protein S6 kinase alpha-5	S6kII	33139	ribosomal protein S6 kinase II
LOC114254938	33.8122	1.62509	0.608223	2.67187	0.00754308	0.0535575	Not sig	cytochrome P450 4C1	Cyp4c3	43663	cytochrome P450 4c3
LOC105832343	153.968	-1.39608	0.522893	-2.66992	0.00758683	0.0538399	Not sig	cytochrome P450 4V2	Cyp4c3	43663	cytochrome P450 4c3
LOC118645777	5.21572	3.55448	1.33153	2.66947	0.00759711	0.0538615	Not sig	protein NYNRIN-like	NA	NA	NA
LOC105830643	1122.76	0.722112	0.270511	2.66944	0.00759784	0.0538615	Not sig	glutaredoxin-C4	Grx1	40053	glutaredoxin 1
LOC118647273	41.1245	-1.6313	0.61131	-2.66853	0.0076183	0.0539782	Not sig	uncharacterized LOC118647273	NA	NA	NA
LOC105836985	2486.95	-0.599494	0.224811	-2.66666	0.00766088	0.0542516	Not sig	rotatin	ana3	36341	anastral spindle 3
LOC105840192	160.511	1.46366	0.548986	2.66611	0.0076734	0.0543117	Not sig	fatty acid synthase	FASN3	3355111	fatty acid synthase 3
LOC105839926	8.7422	1.39451	0.523427	2.6642	0.00771711	0.0545926	Not sig	uncharacterized LOC105839926	Osi18	40775	osiris 18
LOC105839487	33.4602	1.66165	0.62396	2.66308	0.00774296	0.0546897	Not sig	(11Z)-hexadec-11-enoyl-CoA conjugase	CG9747	43591	uncharacterized protein
LOC105840401	87.8959	1.19374	0.44822	2.66329	0.00773806	0.0546897	Not sig	uncharacterized LOC105840401	NA	NA	NA
LOC105831170	415.558	1.52354	0.572085	2.66313	0.00774165	0.0546897	Not sig	sodium-independent sulfate anion transporter	Esp	42962	epidermal stripes and patches
LOC105831905	2734.52	-0.284839	0.106974	-2.66271	0.00775152	0.054712	Not sig	probable E3 ubiquitin-protein ligase HERC4	Herc4	38151	HECT and RLD domain containing E3 ubiquitin ligase 4
LOC118648629	44.0576	1.56149	0.586455	2.66259	0.00775421	0.054712	Not sig	multiple C2 and transmembrane domain-containing protein-like	Mctp	37165	multiple C2 domain and transmembrane region protein
LOC105829349	3.6789	2.35307	0.88389	2.66217	0.00776377	0.0547509	Not sig	uncharacterized LOC105829349	NA	NA	NA
LOC105837703	2788.42	0.881074	0.331272	2.65967	0.00782167	0.0551306	Not sig	uncharacterized LOC105837703	Pvf1	32876	PDGF- and VEGF-related factor 1
LOC105833700	1986.09	-0.440405	0.165613	-2.65924	0.00783168	0.0551723	Not sig	COP9 signalosome complex subunit 7	CSN7	35816	COP9 signalosome subunit 7
LOC105836125	474.518	0.655832	0.246708	2.65833	0.00785292	0.0552932	Not sig	ribosome-recycling factor	mitochondrial	mRRF1	39067	mitochondrial ribosome recycling factor 1
LOC105838156	75.8002	0.888602	0.334359	2.65763	0.0078692	0.0553354	Not sig	chymotrypsin-2	CG31265	42068	uncharacterized protein
LOC118645612	2.76887	-2.89037	1.08761	-2.65753	0.00787149	0.0553354	Not sig	uncharacterized LOC118645612	NA	NA	NA
LOC105837672	993.705	0.447493	0.168365	2.65787	0.00786356	0.0553354	Not sig	endoplasmic reticulum-Golgi intermediate compartment protein 3	CG7011	39657	uncharacterized protein
LOC105836478	9197.06	1.11237	0.4186	2.65737	0.00787526	0.0553354	Not sig	tetraspanin-2A	Tsp2A	31080	tetraspanin 2A
LOC114254429	9.19349	1.65882	0.624327	2.65698	0.00788442	0.055371	Not sig	trypsin	CG18735	59137	uncharacterized protein
LOC105828619	69.5522	1.37994	0.519446	2.65657	0.00789406	0.0554099	Not sig	mucin-17	NA	NA	NA
LOC105834909	97.0969	1.39296	0.524445	2.65607	0.00790571	0.0554629	Not sig	calcium-dependent secretion activator	Cadps	49968	Calcium-dependent secretion activator
LOC105835418	3609.39	-0.462925	0.174342	-2.65526	0.00792462	0.0555267	Not sig	serine/arginine-rich splicing factor 1B	SF2	53443	splicing factor 2
LOC105840796	388.612	0.791176	0.297976	2.65517	0.00792693	0.0555267	Not sig	dual specificity protein phosphatase 19	Mkp	4379907	MAP kinase-specific phosphatase
LOC105838891	1985.78	0.717581	0.270259	2.65516	0.00792712	0.0555267	Not sig	uncharacterized LOC105838891	Cyp6g2	36317	cytochrome P450 6g2
LOC105836718	16.313	1.98779	0.748783	2.65469	0.00793805	0.0555745	Not sig	cytochrome P450 4C1	Cyp4c3	43663	cytochrome P450 4c3
LOC105835357	1545.78	-0.755825	0.284771	-2.65415	0.00795089	0.0556356	Not sig	MAGUK p55 subfamily member 6	vari	35343	varicose
LOC105828831	315.631	0.873755	0.329315	2.65325	0.00797204	0.0557548	Not sig	dynactin subunit 6	DCTN6-p27	35195	dynactin 6
LOC105834456	62.0889	0.545216	0.205607	2.65174	0.00800784	0.0559763	Not sig	ubiquitin-related modifier 1	Urm1	2768949	Ubiquitin-related modifier 1
LOC105835415	948.971	0.497223	0.18756	2.65101	0.00802518	0.0560396	Not sig	dynactin subunit 2	DCTN2-p50	44086	dynactin 2
LOC118647633	852.836	-0.672791	0.253784	-2.65104	0.00802445	0.0560396	Not sig	probable medium-chain specific acyl-CoA dehydrogenase	mitochondrial	Mcad	38864	Medium-chain acyl-CoA dehydrogenase
LOC105828750	36259.4	-0.518162	0.195544	-2.64986	0.00805262	0.0561733	Not sig	N-alpha-acetyltransferase 25	NatB auxiliary subunit	psidin	42389	phagocyte signaling impaired
LOC105834002	835.555	-0.614752	0.231988	-2.64993	0.00805075	0.0561733	Not sig	glypican-6	dlp	39596	dally-like
LOC118645291	4.89416	2.73704	1.03301	2.64957	0.00805948	0.0561921	Not sig	uncharacterized LOC118645291	CG8765	40147	uncharacterized protein
LOC105832584	3.9027	3.83214	1.4467	2.64888	0.0080759	0.0562776	Not sig	odorant receptor 4	Orco	40650	odorant receptor co-receptor
LOC105836626	13895.4	-1.03716	0.391579	-2.64867	0.00808085	0.0562831	Not sig	venom metalloproteinase 3	sona	37762	sol narae
LOC105835138	1348.8	-1.1021	0.416298	-2.64737	0.00811197	0.0564708	Not sig	RNA helicase aquarius	CG31368	41437	uncharacterized protein
LOC118646745	2.91505	2.87697	1.08683	2.64711	0.00811836	0.0564863	Not sig	radial spoke head 1 homolog	Rsph1	34712	radial spoke head protein 1
LOC105839536	48.7902	0.942727	0.35619	2.6467	0.00812818	0.0565255	Not sig	uncharacterized LOC105839536	CG32017	317823	uncharacterized protein
LOC118645395	77.951	1.65097	0.623885	2.64628	0.00813831	0.0565669	Not sig	uncharacterized LOC118645395	CG12164	35651	uncharacterized protein
LOC105828676	1048.39	-0.63791	0.241095	-2.64588	0.00814777	0.0566036	Not sig	cyclin-A2	CycA	39340	cyclin A
LOC118647621	17.3408	-2.26925	0.858064	-2.64462	0.00817825	0.0567861	Not sig	uncharacterized LOC118647621	NA	NA	NA
LOC114253904	503.889	0.777801	0.29423	2.64351	0.00820505	0.0569431	Not sig	39S ribosomal protein L13	mitochondrial	mRpL13	35145	mitochondrial ribosomal protein L13
LOC105835121	1007.19	-0.407704	0.154246	-2.6432	0.00821256	0.056966	Not sig	exportin-7	Ranbp16	118436	Ranbp16
LOC105831827	339.504	0.630026	0.238415	2.64255	0.00822832	0.0570204	Not sig	uncharacterized LOC105831827	NA	NA	NA
LOC105829339	1855.54	-0.541275	0.204832	-2.64253	0.00822884	0.0570204	Not sig	nucleoporin Nup43	Nup43	42209	nucleoporin 43kD
LOC105839207	89.6596	1.72221	0.651837	2.64208	0.0082398	0.0570672	Not sig	serologically defined colon cancer antigen 8 homolog	CG45105	41932	uncharacterized protein
LOC105827936	286771	-0.756695	0.286491	-2.64125	0.00825998	0.0571777	Not sig	40S ribosomal protein S6	RpS6	31700	ribosomal protein S6
LOC105838535	985.78	0.571111	0.216252	2.64095	0.00826735	0.0571994	Not sig	charged multivesicular body protein 5	Vps60	39964	vacuolar protein sorting 60
LOC114255539	1922.12	0.480506	0.182045	2.63949	0.00830302	0.0573656	Not sig	tubulin gamma-2 chain	gammaTub23C	33501	gamma-Tubulin at 23C
LOC105837006	440.908	-0.896444	0.339655	-2.63928	0.00830832	0.0573656	Not sig	uncharacterized LOC105837006	NA	NA	NA
LOC105834339	1434.7	0.480906	0.182211	2.63928	0.00830828	0.0573656	Not sig	cytosolic endo-beta-N-acetylglucosaminidase	CG5613	32726	NA
LOC118648181	6.27059	-2.10559	0.797683	-2.63964	0.00829947	0.0573656	Not sig	uncharacterized LOC118648181	NA	NA	NA
LOC105838721	412.561	0.834706	0.316332	2.6387	0.00832249	0.0574341	Not sig	26S proteasome non-ATPase regulatory subunit 9	CG9588	41672	uncharacterized protein
LOC105836183	22.6258	1.97266	0.747727	2.63821	0.00833448	0.05748	Not sig	prothoracicotropic hormone	Ptth	33238	prothoracicotropic hormone
LOC105836392	1536.26	0.603418	0.228734	2.63808	0.00833764	0.05748	Not sig	serine--tRNA ligase	cytoplasmic	SerRS	33518	Seryl-tRNA synthetase
LOC105838915	5043.52	-0.494595	0.187557	-2.63704	0.0083633	0.0575689	Not sig	UPF0676 protein C1494.01	CG33099	326254	uncharacterized protein
LOC105837556	6039.6	-0.494066	0.187347	-2.63717	0.00836013	0.0575689	Not sig	torsin-like protein	Torsin	31399	torsin
LOC118645872	1.47165	3.29696	1.2502	2.63716	0.00836044	0.0575689	Not sig	uncharacterized LOC118645872	NA	NA	NA
LOC105833026	554.733	-0.819906	0.311005	-2.63631	0.00838137	0.0576459	Not sig	semaphorin-5A	Sema5c	37066	semaphorin 5c
LOC118646225	4.81993	-2.29713	0.871365	-2.63624	0.00838299	0.0576459	Not sig	NAC-alpha domain-containing protein 1-like	CG13059	39803	uncharacterized protein
LOC105835532	549.441	-0.595793	0.226109	-2.63498	0.00841423	0.0578313	Not sig	origin recognition complex subunit 2	Orc2	41703	origin recognition complex subunit 2
LOC105836138	2197.1	-0.649173	0.246455	-2.63404	0.00843753	0.057962	Not sig	broad-complex core protein isoforms 1/2/3/4/5	CG8924	32557	uncharacterized protein
LOC118645773	10.647	3.18926	1.21099	2.63359	0.00844863	0.0580088	Not sig	uncharacterized LOC118645773	NA	NA	NA
LOC114255345	3.5121	1.94898	0.740198	2.63306	0.00846206	0.0580715	Not sig	fatty acyl-CoA reductase wat-like	wat	43420	waterproof
LOC105838967	267.785	0.752048	0.285718	2.63214	0.00848491	0.0581988	Not sig	uncharacterized LOC105838967	CG15916	32549	uncharacterized protein
LOC118647643	7.68887	2.09379	0.79597	2.63049	0.00852628	0.0584234	Not sig	uncharacterized LOC118647643	NA	NA	NA
LOC105832757	1879.85	-0.389805	0.148186	-2.63051	0.00852564	0.0584234	Not sig	ankyrin repeat and LEM domain-containing protein 2	Ankle2	32732	Ankle2
LOC105831400	264.527	-0.865769	0.329155	-2.63027	0.0085316	0.0584302	Not sig	uncharacterized LOC105831400	CG12880	43328	uncharacterized protein
LOC105839518	1094.22	-0.443542	0.168641	-2.63009	0.00853614	0.0584318	Not sig	protein O-glucosyltransferase 2	CG31139	42698	uncharacterized protein
LOC105838095	1913.06	0.609985	0.231943	2.62989	0.00854128	0.0584374	Not sig	GPI mannosyltransferase 3	PIG-B	38446	phosphatidylinositol glycan anchor biosynthesis class B
LOC105830284	600.056	0.917239	0.348813	2.6296	0.00854851	0.0584573	Not sig	guanine deaminase	DhpD	40528	dihydropterin deaminase
LOC105829334	1520.66	-1.00573	0.382559	-2.62895	0.00856484	0.0585394	Not sig	ankyrin repeat and BTB/POZ domain-containing protein BTBD11	CG43980	2768995	uncharacterized protein
LOC105838479	77.4275	1.45088	0.551973	2.62853	0.00857542	0.0585821	Not sig	glycine-rich protein 5	CG2150	43745	uncharacterized protein
LOC105837850	59541.6	-1.62941	0.619966	-2.62822	0.00858317	0.0586055	Not sig	uncharacterized LOC105837850	CG12163	40628	NA
LOC105835816	8511.1	-0.68484	0.260623	-2.6277	0.00859638	0.0586523	Not sig	protein phosphatase PTC7 homolog	CG12091	38177	uncharacterized protein
LOC105834931	6621.94	-0.687364	0.261593	-2.62761	0.0085987	0.0586523	Not sig	transmembrane protein 147	CG5861	34965	uncharacterized protein
LOC105833932	289.971	0.488548	0.186044	2.62598	0.00864	0.0589044	Not sig	syntaxin-1A	Syx1A	42854	syntaxin 1A
LOC105836853	276.283	-1.38523	0.52756	-2.62574	0.00864609	0.0589162	Not sig	protein tiptop	tio	44272	tiptop
LOC105840572	11.7354	2.00071	0.762301	2.62456	0.00867599	0.0590902	Not sig	uncharacterized LOC105840572	NA	NA	NA
LOC105840999	2899.11	-0.407247	0.15527	-2.62283	0.0087203	0.0593621	Not sig	membrane-bound transcription factor site-1 protease	S1P	40399	Site-1 protease
LOC105828805	12.3484	3.39265	1.29371	2.62241	0.00873091	0.0594044	Not sig	odorant receptor coreceptor	Orco	40650	odorant receptor co-receptor
LOC105834393	20813.7	1.17374	0.447682	2.62181	0.00874629	0.0594792	Not sig	60S ribosomal protein L37a	RpL37A	44783	ribosomal protein L37A
LOC105840038	203.636	0.614392	0.234423	2.62087	0.0087706	0.0595846	Not sig	uncharacterized LOC105840038	CG9896	37652	uncharacterized protein
LOC118646208	3.55263	2.08045	0.793778	2.62095	0.00876848	0.0595846	Not sig	uncharacterized LOC118646208	NA	NA	NA
LOC105831277	530.784	0.62091	0.236928	2.62067	0.00877582	0.0595901	Not sig	RNA-binding protein 42	CG2931	40673	uncharacterized protein
LOC105830346	2467.52	-0.520665	0.198692	-2.62046	0.00878121	0.0595969	Not sig	glycerophosphodiester phosphodiesterase 1	CG14883	41997	uncharacterized protein
LOC105840090	642.784	0.870828	0.332414	2.61971	0.00880054	0.0596383	Not sig	transcription initiation factor IIA subunit 2	TfIIA-S	42822	Transcription-factor-IIA-S
LOC118644041	36.3545	1.35402	0.516839	2.61981	0.00879796	0.0596383	Not sig	dihydroorotate dehydrogenase (quinone)-like	Dhod	41022	dihydroorotate dehydrogenase
LOC105832762	59.4045	0.762888	0.291209	2.61973	0.00880003	0.0596383	Not sig	cleavage and polyadenylation specificity factor subunit 4	Clp	33259	clipper
LOC105828560	83.6714	-0.872734	0.333283	-2.6186	0.00882916	0.0598023	Not sig	zinc finger protein Elbow	elB	34844	elbow B
LOC105828459	6612.57	1.04529	0.399237	2.61822	0.00883891	0.0598384	Not sig	chloride intracellular channel exc-4	Clic	32349	chloride intracellular channel
LOC105829447	87.8861	-0.941759	0.359821	-2.6173	0.00886295	0.0599712	Not sig	protein sister of odd and bowel	sob	33581	sister of odd and bowl
LOC118645787	16.9714	-2.15917	0.825206	-2.61652	0.00888321	0.0600575	Not sig	uncharacterized LOC118645787	NA	NA	NA
LOC105834933	61.1233	1.03213	0.394473	2.61646	0.00888458	0.0600575	Not sig	mitochondrial pyruvate carrier 1	Mpc1	42268	mitochondrial pyruvate carrier
LOC105838359	450.202	0.961329	0.367442	2.61627	0.00888959	0.0600602	Not sig	potassium voltage-gated channel protein Shaker	Sh	32780	shaker
LOC105835083	487.384	0.794447	0.303675	2.61611	0.00889387	0.0600602	Not sig	bolA-like protein 3	CG33672	3771915	uncharacterized protein
LOC105828434	493.138	0.568969	0.217525	2.61565	0.00890588	0.0601114	Not sig	protein FAM32A	CG15432	33647	uncharacterized protein
LOC105829888	2400.83	-0.613556	0.234631	-2.61498	0.00892326	0.0601687	Not sig	protein archease-like	Archease	42551	archease
LOC105835853	520.476	0.868791	0.33222	2.61511	0.00891988	0.0601687	Not sig	DNA-directed RNA polymerases I	II	and III subunit RPABC3	Rpb8	40415	NA
LOC105835793	517.847	0.66727	0.25521	2.61459	0.00893343	0.0601936	Not sig	transmembrane protein 70 homolog	mitochondrial	CG7506	38857	uncharacterized protein
LOC105838728	990.236	0.403311	0.154267	2.61437	0.00893911	0.0601936	Not sig	DCN1-like protein 1	SCCRO	39685	squamous cell carcinoma-related oncogene
LOC105835762	19.0854	2.72128	1.04092	2.61431	0.00894085	0.0601936	Not sig	odorant receptor 4	Or13a	32562	odorant receptor 13a
LOC105835393	520.09	-1.18441	0.453076	-2.61416	0.00894475	0.0601936	Not sig	serine protease snake	snk	41607	snake
LOC105837809	934.954	0.637664	0.243992	2.61347	0.00896288	0.0602587	Not sig	dehydrodolichyl diphosphate synthase complex subunit NUS1-like	Tango14	33298	transport and golgi organization 14
LOC105828825	4916.23	-0.498019	0.19056	-2.61345	0.00896333	0.0602587	Not sig	peregrin	Br140	35648	Bromodomain-containing protein
LOC105839214	452.226	0.953035	0.36497	2.61127	0.0090207	0.0605649	Not sig	lysozyme	CG11159	37341	uncharacterized protein
LOC105840091	959.468	0.862266	0.330177	2.61153	0.00901385	0.0605649	Not sig	synaptic vesicle glycoprotein 2B	CG3690	31047	uncharacterized protein
LOC105839120	17109.1	1.02871	0.393959	2.61121	0.00902231	0.0605649	Not sig	tubulin beta chain	betaTub60D	37888	beta-Tubulin at 60D
LOC105829846	78.9049	1.22986	0.471032	2.61098	0.00902825	0.0605748	Not sig	uncharacterized LOC105829846	NA	NA	NA
LOC105841119	5704.4	-1.20442	0.461458	-2.61002	0.00905358	0.0607013	Not sig	nucleolysin TIAR	Rox8	42848	Rox8
LOC105837857	3284.54	-0.434546	0.166497	-2.60993	0.00905607	0.0607013	Not sig	polypeptide N-acetylgalactosaminyltransferase 1	Pgant1	36717	polypeptide N-Acetylgalactosaminyltransferase 1
LOC105830024	1280.38	-0.695935	0.266691	-2.60952	0.00906693	0.060744	Not sig	gamma-tubulin complex component 6	Grip163	39365	Grip163
LOC105840349	6.82593	2.48028	0.950736	2.6088	0.00908612	0.0608349	Not sig	uncharacterized LOC105840349	NA	NA	NA
LOC105831504	1266.92	-0.607846	0.23301	-2.60867	0.0090895	0.0608349	Not sig	exosome complex component RRP43	Rrp45	32665	Rrp45
LOC105829684	5501.53	-1.20412	0.461676	-2.60815	0.0091034	0.0608821	Not sig	uncharacterized LOC105829684	CG11843	43432	uncharacterized protein
LOC105839282	4852.49	-0.360888	0.138374	-2.60807	0.00910554	0.0608821	Not sig	cytoplasmic tRNA 2-thiolation protein 1	CG8078	35920	uncharacterized protein
LOC118647465	23.9654	2.33539	0.895886	2.60679	0.00913951	0.061079	Not sig	secreted RxLR effector protein 161-like	NA	NA	NA
LOC105827860	1917.75	-0.499884	0.191801	-2.60626	0.00915367	0.0611435	Not sig	serine/threonine-protein kinase fused	fu	32855	fused
LOC118647247	9.04868	1.51569	0.581785	2.60524	0.00918104	0.061296	Not sig	uncharacterized LOC118647247	NA	NA	NA
LOC105832682	60.6621	1.60579	0.616433	2.60497	0.00918831	0.0613143	Not sig	maltase 1	Mal-B1	34597	maltase B1
LOC105831173	14529.1	-0.693416	0.26629	-2.60399	0.00921458	0.0614593	Not sig	splicing factor U2AF 50 kDa subunit	U2af50	32602	U2 small nuclear riboprotein auxiliary factor 50
LOC105837681	464.367	0.761946	0.292787	2.60239	0.00925753	0.0616982	Not sig	calmodulin-like protein 4	CG17272	42465	uncharacterized protein
LOC105827884	866.784	0.631547	0.242686	2.60232	0.00925952	0.0616982	Not sig	serine/threonine-protein phosphatase 4 regulatory subunit 4	NA	NA	NA
LOC105836733	484.8	0.500656	0.192414	2.60197	0.00926891	0.0617304	Not sig	inositol monophosphatase 1	CG9391	40346	uncharacterized protein
LOC105829643	325.947	-0.919856	0.353556	-2.60173	0.00927546	0.0617436	Not sig	beta-1	4-glucuronyltransferase 1	CG9171	33807	uncharacterized protein
LOC105836238	112.082	-0.957626	0.368222	-2.60068	0.00930398	0.0619031	Not sig	BBSome-interacting protein 1	BBIP1	8674100	BBSome interacting protein 1
LOC105836461	247.49	0.618759	0.237964	2.60022	0.00931635	0.0619549	Not sig	aquaporin AQPAn.G	Drip	36236	drip
LOC105832976	230.628	0.733993	0.282382	2.59929	0.00934158	0.0620921	Not sig	UPF0488 protein CG14286	CG14286	42280	uncharacterized protein
LOC105837831	6621.84	-0.522557	0.20126	-2.59643	0.00941987	0.0625204	Not sig	Golgi pH regulator	GPHR	36682	golgi pH regulator
LOC105840082	2730.27	0.646251	0.248897	2.59646	0.00941912	0.0625204	Not sig	uncharacterized LOC105840082	NA	NA	NA
LOC105831004	579.063	-0.516733	0.199003	-2.59661	0.00941485	0.0625204	Not sig	mothers against decapentaplegic homolog 4	Med	43725	medea
LOC105830426	2121.56	0.70379	0.271113	2.59593	0.00943342	0.0625796	Not sig	flavin reductase (NADPH)	CG9471	41197	uncharacterized protein
LOC114254743	26.7318	-1.24342	0.479028	-2.59571	0.00943948	0.0625892	Not sig	uncharacterized LOC114254743	NA	NA	NA
LOC105827874	226.535	1.32878	0.512048	2.59503	0.00945819	0.0626825	Not sig	uncharacterized LOC105827874	Or33b	34602	odorant receptor 33b
LOC105832106	100.808	-1.03594	0.39926	-2.59465	0.00946867	0.0627212	Not sig	homeobox protein SIX1	so	35662	sine oculis
LOC105834097	2513.53	-0.763667	0.294374	-2.5942	0.00948105	0.0627725	Not sig	uncharacterized LOC105834097	NA	NA	NA
LOC105837858	670.807	0.5396	0.208061	2.59347	0.00950126	0.0628756	Not sig	facilitated trehalose transporter Tret1	CG4797	37770	NA
LOC105838018	123.321	1.53021	0.590119	2.59306	0.00951268	0.0629204	Not sig	sialin	CG3036	33695	uncharacterized protein
LOC105840006	854.308	-0.524909	0.202453	-2.59275	0.00952114	0.0629456	Not sig	synergin gamma	NA	NA	NA
LOC105832643	474.336	-0.959321	0.370156	-2.59167	0.00955114	0.0631131	Not sig	protein jagged-1	Ser	43275	serrate
LOC105836226	1480.08	-1.01979	0.393554	-2.59122	0.00956358	0.0631644	Not sig	O-acyltransferase like protein	drd	318102	drop dead
LOC105828310	76.8237	-1.11503	0.430354	-2.59096	0.00957079	0.0631812	Not sig	uncharacterized LOC105828310	NA	NA	NA
LOC105832075	1188.07	0.630994	0.243624	2.59003	0.00959672	0.0632598	Not sig	pyridoxine-5'-phosphate oxidase	sgll	40925	sugarlethal
LOC105829621	360.303	1.02938	0.397432	2.59008	0.00959531	0.0632598	Not sig	3-hydroxyisobutyrate dehydrogenase	mitochondrial	CG15093	37166	uncharacterized protein
LOC105837953	2299.31	-0.430871	0.166337	-2.59035	0.00958781	0.0632598	Not sig	VPS35 endosomal protein sorting factor-like	CG8202	41043	uncharacterized protein
LOC118644107	5.48314	3.52682	1.36195	2.58954	0.00961056	0.0633202	Not sig	carnitine O-acetyltransferase-like	CRAT	40787	carnitine O-Acetyl-Transferase
LOC105840613	1.0347e+06	-0.707075	0.27307	-2.58936	0.00961552	0.063322	Not sig	40S ribosomal protein SA	sta	31106	stubarista
LOC105834656	17696.6	-0.984428	0.380337	-2.5883	0.00964508	0.0634858	Not sig	ATP-dependent RNA helicase me31b	me31B	34364	maternal expression at 31B
LOC105836285	1993.15	0.548477	0.211975	2.58746	0.00966877	0.0636013	Not sig	syntaxin-5	Syx5	34966	syntaxin 5
LOC105838514	43493.2	-0.623653	0.24104	-2.58734	0.00967202	0.0636013	Not sig	dolichyl-diphosphooligosaccharide--protein glycosyltransferase subunit 2	OstDelta	37029	oligosaccharide transferase delta subunit
LOC105832226	2446.74	0.653987	0.252931	2.58563	0.00971998	0.0638856	Not sig	4-coumarate--CoA ligase 1	CG6178	42867	uncharacterized protein
LOC105837688	201.995	-0.630796	0.244002	-2.58521	0.00973194	0.0639332	Not sig	NGFI-A-binding protein homolog	nab	3346237	nab
LOC105836526	148.629	-0.863421	0.334117	-2.58419	0.00976093	0.0640304	Not sig	multidrug resistance-associated protein 4-like	CG4562	42362	uncharacterized protein
LOC105835456	1848.71	-0.341582	0.132181	-2.58419	0.0097608	0.0640304	Not sig	apoptosis-inducing factor 1	mitochondrial	AIF	33390	apoptosis inducing factor
LOC105838747	1303.43	-0.61402	0.237591	-2.58435	0.00975617	0.0640304	Not sig	uncharacterized LOC105838747	CG43780	38810	NA
LOC118645093	59965.6	-3.28887	1.27375	-2.58203	0.00982216	0.0643385	Not sig	trypsin-1-like	CG7142	42194	uncharacterized protein
LOC105833450	4125.22	-0.349439	0.13533	-2.58213	0.00981937	0.0643385	Not sig	CREB-binding protein	nej	43856	nejire
LOC105829072	414.666	-0.986399	0.381995	-2.58223	0.0098164	0.0643385	Not sig	uncharacterized LOC105829072	cas	44018	castor
LOC105833643	2227.63	0.606091	0.234789	2.58143	0.00983928	0.0644194	Not sig	myosin-2 essential light chain	Mlc-c	31474	myosin light chain cytoplasmic
LOC118644493	98.6614	1.00674	0.390117	2.58062	0.00986229	0.0645076	Not sig	venom protease-like	Sp212	2768666	Serine-peptidase 212
LOC105829486	606.704	1.35393	0.524639	2.58069	0.00986019	0.0645076	Not sig	alpha-tocopherol transfer protein	CG11550	43731	uncharacterized protein
LOC105834183	3889.95	-0.82086	0.318134	-2.58023	0.00987344	0.0645494	Not sig	uncharacterized LOC105834183	CG14229	32980	uncharacterized protein
LOC105836938	114.948	1.26144	0.489102	2.5791	0.00990582	0.0646815	Not sig	ornithine decarboxylase 1	Odc1	35766	ornithine decarboxylase 1
LOC105833519	2327.97	0.546584	0.211956	2.57876	0.00991552	0.0646815	Not sig	uncharacterized LOC105833519	rgn	40368	regeneration
LOC105832857	3521.82	-0.961593	0.37283	-2.57917	0.00990369	0.0646815	Not sig	alkaline ceramidase	bwa	250736	brain washing
LOC105838555	759.285	0.754401	0.292522	2.57895	0.00990998	0.0646815	Not sig	uncharacterized LOC105838555	NA	NA	NA
LOC105832071	308.447	-0.619369	0.240187	-2.57869	0.00991755	0.0646815	Not sig	SH3 domain-containing protein Dlish	Dlish	37014	dachs ligand with SH3s
LOC118647825	14.8538	1.15525	0.448069	2.57828	0.00992928	0.0647268	Not sig	uncharacterized LOC118647825	NA	NA	NA
LOC105840819	813.843	0.479568	0.186067	2.57739	0.00995485	0.0648314	Not sig	RUS family member 1	CG10338	35124	uncharacterized protein
LOC105840786	8528.16	1.03008	0.399659	2.57739	0.00995489	0.0648314	Not sig	uncharacterized LOC105840786	CG1572	32098	uncharacterized protein
LOC105829421	5004.86	0.658208	0.255424	2.57692	0.00996837	0.0648879	Not sig	V-type proton ATPase subunit D	Vha36-1	44702	vacuolar H[+
LOC105840778	1231.4	0.69929	0.27142	2.57641	0.00998307	0.0649524	Not sig	CAD protein	r	32640	rudimentary
LOC105840574	431.574	0.735331	0.285459	2.57596	0.00999618	0.0649759	Not sig	DNA-directed RNA polymerase II subunit RPB11	Rpb11	35043	NA
LOC105831843	603.979	0.85709	0.332727	2.57596	0.0099963	0.0649759	Not sig	methyltransferase-like protein 7A	NA	NA	NA
LOC114254286	36.1869	1.89787	0.736956	2.57528	0.0100158	0.0650631	Not sig	uncharacterized LOC114254286	NA	NA	NA
LOC105830455	3643.67	-0.400186	0.155402	-2.57516	0.0100193	0.0650631	Not sig	ribosomal protein S6 kinase delta-1	CG7156	42187	uncharacterized protein
LOC105831370	660.841	0.733014	0.284789	2.57389	0.0100563	0.0652717	Not sig	coiled-coil domain-containing protein 58	Ccdc58	40159	Coiled-coil domain-containing 58
LOC105832899	52.9892	-1.26105	0.490157	-2.57275	0.0100895	0.0654562	Not sig	peroxisomal membrane protein PEX14	Pex14	40294	peroxin 14
LOC105836816	7982.13	-0.555939	0.216103	-2.57257	0.0100947	0.0654582	Not sig	GPI inositol-deacylase	PGAP1	31487	Post-GPI attachment to proteins 1
LOC105838907	667.511	-0.522995	0.203363	-2.57173	0.0101193	0.0655863	Not sig	kinesin-associated protein 3	Kap3	32071	kinesin associated protein 3
LOC105837471	513.723	-1.1698	0.455027	-2.57084	0.0101453	0.0656606	Not sig	uncharacterized LOC105837471	CG32447	40412	uncharacterized protein
LOC105835466	21.0314	2.33149	0.906898	2.57084	0.0101453	0.0656606	Not sig	intraflagellar transport protein 172 homolog	Oseg2	38282	outer segment 2
LOC105836521	67.2552	0.921884	0.358567	2.57102	0.0101399	0.0656606	Not sig	probable cytochrome P450 6a13	Cyp6a13	35837	cytochrome P450 6a13
LOC105835365	12638.5	-0.593669	0.230954	-2.5705	0.0101551	0.065663	Not sig	DENN domain-containing protein 1A	CG18659	35929	uncharacterized protein
LOC105838853	13.7874	1.68598	0.655898	2.57049	0.0101554	0.065663	Not sig	uncharacterized LOC105838853	CG13670	38938	uncharacterized protein
LOC114254309	183.96	0.753155	0.293264	2.56818	0.0102234	0.0660716	Not sig	mucin-12	CG33978	3885646	uncharacterized protein
LOC105831872	7808	0.773432	0.301298	2.567	0.0102583	0.0662332	Not sig	cytochrome c oxidase subunit NDUFA4	ND-MLRQ	317928	NADH dehydrogenase (ubiquinone) MLRQ subunit
LOC118644895	5.12098	1.91222	0.74496	2.56687	0.010262	0.0662332	Not sig	vicilin-like seed storage protein At2g18540	NA	NA	NA
LOC105836619	16.9426	-1.57402	0.613215	-2.56684	0.0102631	0.0662332	Not sig	uncharacterized LOC105836619	NA	NA	NA
LOC105834807	1821.48	0.703797	0.27421	2.56664	0.0102691	0.0662398	Not sig	cytohesin-1	step	35425	steppke
LOC105833352	36.5963	-1.45348	0.566337	-2.56646	0.0102743	0.0662422	Not sig	uncharacterized LOC105833352	NA	NA	NA
LOC105831667	989.795	0.899583	0.350709	2.56504	0.0103163	0.0664811	Not sig	uncharacterized LOC105831667	GIIIspla2	31747	phospholipase A2 group III
LOC105835778	805.413	0.460811	0.179706	2.56425	0.01034	0.0666025	Not sig	uncharacterized LOC105835778	CG14995	38487	uncharacterized protein
LOC105834265	27.7591	2.09327	0.816472	2.56379	0.0103535	0.0666573	Not sig	uncharacterized LOC105834265	NA	NA	NA
LOC105834389	1284.63	-0.579609	0.226104	-2.56346	0.0103634	0.0666578	Not sig	polypeptide N-acetylgalactosaminyltransferase 5	Pgant5	326151	polypeptide N-Acetylgalactosaminyltransferase 5
LOC105839949	144.037	-1.38467	0.540138	-2.56355	0.0103607	0.0666578	Not sig	profilin	chic	33834	chickadee
LOC105829938	405.545	0.625039	0.243973	2.56192	0.0104096	0.066891	Not sig	ceramide kinase	Cerk	40640	ceramide kinase
LOC105832316	89785.2	1.7821	0.695572	2.56207	0.0104051	0.066891	Not sig	chymotrypsin-1	CG5246	42072	uncharacterized protein
LOC105834356	709.775	-1.67877	0.655339	-2.56168	0.0104168	0.066906	Not sig	endothelin-converting enzyme 1	Nep1	31547	neprilysin 1
LOC105833920	81.1283	1.21109	0.472862	2.56119	0.0104316	0.0669689	Not sig	sodium channel protein 60E	NaCP60E	37981	Na channel protein 60E
LOC105840868	498.839	0.866343	0.338362	2.5604	0.0104551	0.0670881	Not sig	U6 snRNA-associated Sm-like protein LSm5	CG6610	38693	uncharacterized protein
LOC105836181	1465.59	-0.443304	0.173159	-2.5601	0.0104643	0.0671151	Not sig	cysteine-rich protein 2-binding protein	Atac2	35113	Ada2a-containing complex component 2
LOC105828650	8.63049	2.49128	0.973359	2.55946	0.0104834	0.0672057	Not sig	potassium/sodium hyperpolarization-activated cyclic nucleotide-gated channel 1-like	Ih	36589	I[[h
LOC114255021	86.5987	-0.466423	0.182283	-2.55879	0.0105037	0.0673044	Not sig	general transcription factor IIH subunit 3	Tfb4	33294	transcription factor B4
LOC105831294	3598.54	0.701235	0.274119	2.55814	0.0105234	0.0673683	Not sig	ATP synthase subunit b	mitochondrial	ATPsynB	39143	ATP synthase
LOC105830405	3204.76	-0.687499	0.268768	-2.55797	0.0105286	0.0673683	Not sig	SCY1-like protein 2	CG1951	43423	uncharacterized protein
LOC105834727	534.557	-0.925881	0.361959	-2.55797	0.0105284	0.0673683	Not sig	uncharacterized LOC105834727	CG7991	38214	uncharacterized protein
LOC105833420	12103	-0.661032	0.25846	-2.55758	0.0105404	0.0674118	Not sig	glutamic acid-rich protein	NA	NA	NA
LOC105829242	448.652	0.763833	0.29872	2.55702	0.0105573	0.0674647	Not sig	probable maleylacetoacetate isomerase 2	GstZ2	41133	glutathione S transferase Z2
LOC105835716	1708.53	0.749271	0.29303	2.55698	0.0105586	0.0674647	Not sig	protein GDAP2 homolog	Gdap2	59173	Gdap2
LOC105828685	24834.5	0.68289	0.267157	2.55614	0.010584	0.0675948	Not sig	60S ribosomal protein L18	RpL18	38794	ribosomal protein L18
LOC105840948	379.921	0.617344	0.24153	2.55597	0.0105892	0.0675962	Not sig	uncharacterized LOC105840948	NA	NA	NA
LOC105839672	8403.21	0.80344	0.314392	2.55554	0.0106024	0.0676481	Not sig	growth hormone-inducible transmembrane protein	Mics1	40898	mitochondrial morphology and cristae structure 1
LOC105837078	368.141	0.716565	0.280423	2.5553	0.0106097	0.0676632	Not sig	28S ribosomal protein S33	mitochondrial	mRpS33	41991	mitochondrial ribosomal protein S33
LOC105839545	657.808	-0.740228	0.28995	-2.55295	0.0106815	0.0680889	Not sig	alkylated DNA repair protein alkB homolog 8	CG17807	37585	uncharacterized protein
LOC105836890	503.606	0.874888	0.342739	2.55263	0.0106912	0.0681189	Not sig	G-protein coupled receptor moody	moody	31168	moody
LOC105833204	372.046	0.711985	0.278977	2.55213	0.0107066	0.068185	Not sig	probable protein BRICK1-B	HSPC300	246497	haematopoietic stem/progenitor cell protein 300
LOC105833069	327.526	0.763644	0.299283	2.55158	0.0107236	0.0682607	Not sig	39S ribosomal protein L18	mitochondrial	mRpL18	36406	mitochondrial ribosomal protein L18
LOC105832465	7759.76	-0.423136	0.165849	-2.55134	0.0107311	0.0682765	Not sig	60S ribosomal export protein NMD3	Nmd3	31195	Nonsense-mediated mRNA 3
LOC105828292	3566.02	-0.597947	0.234461	-2.5503	0.010763	0.0684475	Not sig	protein cueball	cue	38174	cueball
LOC105831811	658.156	0.557496	0.218698	2.54916	0.0107982	0.0686391	Not sig	methyltransferase-like protein 22	CG10584	40324	uncharacterized protein
LOC118646938	4.36712	4.25029	1.66744	2.54899	0.0108037	0.0686412	Not sig	uncharacterized LOC118646938	NA	NA	NA
LOC105828160	711.097	1.21013	0.474991	2.54768	0.0108441	0.0688013	Not sig	uncharacterized LOC105828160	CG42675	40722	uncharacterized protein
LOC105841126	11880	-1.10627	0.4342	-2.54783	0.0108395	0.0688013	Not sig	coatomer subunit beta'	beta'COP	45757	coat protein (coatomer) beta'
LOC105828648	4921.45	-1.62835	0.639079	-2.54797	0.0108352	0.0688013	Not sig	uncharacterized LOC105828648	CG10211	35106	uncharacterized protein
LOC118648242	21.2523	1.24603	0.489173	2.54721	0.0108587	0.0688616	Not sig	proteasome subunit beta type-5-like	Prosbeta5	45269	proteasome beta5 subunit
LOC105828484	23712	-0.476772	0.187219	-2.5466	0.0108778	0.0689502	Not sig	sepiapterin reductase	Sptr	31781	sepiapterin reductase
LOC105836280	11.4668	1.76364	0.692773	2.54577	0.0109036	0.0690819	Not sig	longitudinals lacking protein	isoforms A/B/D/L	gl	42210	glass
LOC118644542	47.0961	2.01403	0.791287	2.54525	0.0109198	0.069152	Not sig	uncharacterized LOC118644542	NA	NA	NA
LOC118645530	849.075	-0.695983	0.273475	-2.54496	0.0109291	0.0691782	Not sig	pyrimidodiazepine synthase-like	se	38973	sepia
LOC105827847	2344.07	-0.805234	0.31646	-2.54451	0.0109433	0.0692033	Not sig	DENN domain-containing protein Crag	Crag	31800	Calmodulin-binding protein related to a Rab3 GDP/GTP exchange protein
LOC105836491	45.0532	0.80253	0.315391	2.54455	0.0109418	0.0692033	Not sig	cysteine-rich DPF motif domain-containing protein 1	CG11755	41031	uncharacterized protein
LOC105834054	3.26495	2.8642	1.12604	2.54361	0.0109714	0.0693486	Not sig	uncharacterized LOC105834054	CG5867	34728	uncharacterized protein
LOC105834480	1231.77	-0.943473	0.370968	-2.54327	0.010982	0.0693835	Not sig	disks large 1 tumor suppressor protein	dlg1	32083	discs large 1
LOC105828719	659.782	-0.957362	0.376556	-2.54242	0.0110088	0.0695205	Not sig	protein bric-a-brac 2	psq	36118	pipsqueak
LOC105838628	1841.7	0.870939	0.342877	2.54009	0.0110824	0.069822	Not sig	kielin/chordin-like protein	NA	NA	NA
LOC105828269	312.551	-1.49233	0.587452	-2.54035	0.0110742	0.069822	Not sig	5-hydroxytryptamine receptor 3A	nAChRalpha6	34304	nicotinic acetylcholine receptor alpha6
LOC105840965	654.577	0.635712	0.250235	2.54046	0.0110708	0.069822	Not sig	box C/D snoRNA protein 1	CG1463	32211	uncharacterized protein
LOC118644048	2344.14	1.35284	0.532576	2.54018	0.0110795	0.069822	Not sig	uncharacterized LOC118644048	CG44250	19836034	uncharacterized protein
LOC105835972	653.627	0.447855	0.176283	2.54055	0.0110678	0.069822	Not sig	protein tamozhennic	tamo	37864	tamo
LOC118644783	35.2169	1.33644	0.52622	2.5397	0.0110948	0.069868	Not sig	uncharacterized LOC118644783	NA	NA	NA
LOC105834611	1998.23	-0.797179	0.313916	-2.53947	0.0111021	0.0698812	Not sig	tyrosine-protein kinase-like otk	otk	36283	off-track
LOC105828307	3038.88	-0.457471	0.180248	-2.53801	0.0111486	0.0701412	Not sig	protein mothers against dpp	Mad	33529	mothers against dpp
LOC105837589	641.656	1.17953	0.464923	2.53705	0.011179	0.0702996	Not sig	uncharacterized LOC105837589	NA	NA	NA
LOC105833945	806.972	-0.46836	0.184653	-2.53644	0.0111986	0.0703155	Not sig	uncharacterized LOC105833945	CG42255	39334	NA
LOC105831357	68.2915	0.966537	0.381078	2.53633	0.0112023	0.0703155	Not sig	uncharacterized LOC105831357	CG12994	50350	uncharacterized protein
LOC105837956	225.524	0.740292	0.291873	2.53635	0.0112014	0.0703155	Not sig	uncharacterized LOC105837956	CG31908	261613	uncharacterized protein
LOC105829145	5198.12	-0.45308	0.17861	-2.5367	0.0111904	0.0703155	Not sig	putative protein FAM10A4	HIP	318211	Hsc/Hsp70-interacting protein
LOC118644221	2355.16	1.6354	0.644859	2.53606	0.0112107	0.0703358	Not sig	transmembrane protease serine 9-like	CG17477	42067	uncharacterized protein
LOC105834660	2421.94	0.605789	0.23896	2.5351	0.0112414	0.0704959	Not sig	UDP-glucose 4-epimerase	Gale	38076	UDP-galactose 4'-epimerase
LOC105827777	2094.79	-0.469458	0.185233	-2.53443	0.0112631	0.0705993	Not sig	JNK1/MAPK8-associated membrane protein	CG2126	43748	uncharacterized protein
LOC105829086	404.118	-0.7382	0.291329	-2.53391	0.0112798	0.0706712	Not sig	E3 ubiquitin-protein ligase MYLIP	dnr1	37575	defense repressor 1
LOC118645518	16.296	-1.67281	0.660344	-2.53325	0.0113012	0.0707722	Not sig	uncharacterized LOC118645518	NA	NA	NA
LOC105840008	636.39	0.916982	0.362025	2.53292	0.0113116	0.0707742	Not sig	transcription elongation factor SPT4	spt4	36387	spt4
LOC105832455	3311.02	-0.985595	0.389116	-2.53291	0.0113119	0.0707742	Not sig	splicing factor 1	SF1	43912	splicing factor 1
LOC105831371	1474.12	0.833105	0.32899	2.53231	0.0113314	0.0708629	Not sig	UPF0389 protein CG9231	CG9231	40130	uncharacterized protein
LOC105834043	7993.21	0.94107	0.371748	2.53148	0.0113584	0.0709991	Not sig	60S ribosomal protein L38	RpL38	3355144	ribosomal protein L38
LOC105838654	14.5259	1.8474	0.730028	2.53058	0.0113873	0.0711471	Not sig	glutamate receptor 1	Grik	42476	grik
LOC105832211	2324.17	0.50869	0.201098	2.52957	0.0114204	0.0713206	Not sig	calcium-binding mitochondrial carrier protein Aralar1	aralar1	43616	aralar1
LOC105839499	13305	1.03449	0.408988	2.52938	0.0114264	0.0713257	Not sig	uncharacterized LOC105839499	CG7968	34802	uncharacterized protein
LOC118645636	2.39958	-3.13824	1.24105	-2.5287	0.0114485	0.0714304	Not sig	uncharacterized LOC118645636	NA	NA	NA
LOC105839262	371779	-2.09258	0.827673	-2.52827	0.0114626	0.0714524	Not sig	polyadenylate-binding protein 4-like	pAbp	37070	poly(A) binding protein
LOC118645349	193.438	-0.692093	0.273734	-2.52834	0.0114604	0.0714524	Not sig	uncharacterized LOC118645349	NA	NA	NA
LOC105833407	28.7616	1.50311	0.595271	2.52509	0.0115668	0.0720093	Not sig	uncharacterized LOC105833407	NA	NA	NA
LOC105836475	202.069	0.715062	0.283159	2.52531	0.0115597	0.0720093	Not sig	protein obstructor-E	Peritrophin-A	33023	peritrophin A
LOC105834832	306.661	0.693472	0.274636	2.52506	0.0115679	0.0720093	Not sig	uncharacterized LOC105834832	CG4998	39808	uncharacterized protein
LOC105831605	3784.86	0.716627	0.283832	2.52483	0.0115756	0.0720239	Not sig	mitochondrial import receptor subunit TOM22 homolog	mge	38459	maggie
LOC105834282	29.6509	1.7706	0.701351	2.52455	0.0115846	0.0720473	Not sig	uncharacterized LOC105834282	Or22c	33381	odorant receptor 22c
LOC105837972	15.3742	1.78063	0.705503	2.52392	0.0116055	0.072144	Not sig	uncharacterized LOC105837972	NA	NA	NA
LOC105833967	164.582	0.907756	0.359791	2.52301	0.0116355	0.0722665	Not sig	28S ribosomal protein S36	mitochondrial	CG44242	19836175	uncharacterized protein
LOC105829466	73.7528	0.976738	0.387134	2.523	0.0116359	0.0722665	Not sig	basic helix-loop-helix neural transcription factor TAP	tap	39935	target of poxn
LOC105829642	338.924	0.699716	0.277388	2.52252	0.0116517	0.0723313	Not sig	U6 snRNA-associated Sm-like protein LSm4	CG17768	3772012	uncharacterized protein
LOC105834511	70.3432	-1.2988	0.515378	-2.52009	0.0117324	0.0727989	Not sig	homeobox protein abdominal-B	Abd-B	47763	abdominal B
LOC105828698	208.772	0.857347	0.340298	2.5194	0.0117554	0.0729084	Not sig	odorant receptor 13a	Or13a	32562	odorant receptor 13a
LOC105833536	291.91	0.796437	0.316211	2.51869	0.0117792	0.0730227	Not sig	proteasome assembly chaperone 4	NA	NA	NA
LOC105836234	6663.66	0.584954	0.232372	2.51731	0.0118253	0.0732747	Not sig	transmembrane emp24 domain-containing protein bai	bai	42996	baiser
LOC105831517	2266.9	-0.233105	0.09261	-2.51706	0.0118337	0.0732934	Not sig	transmembrane protein 199	CG7071	42617	uncharacterized protein
LOC118644593	4.68707	2.95792	1.17547	2.51636	0.0118574	0.0734065	Not sig	uncharacterized LOC118644593	NA	NA	NA
LOC105839485	222.609	1.38667	0.55133	2.51513	0.0118988	0.073629	Not sig	uncharacterized LOC105839485	NA	NA	NA
LOC105837265	95.2164	0.663183	0.263715	2.51477	0.0119111	0.0736457	Not sig	uncharacterized LOC105837265	NA	NA	NA
LOC105833295	885.386	0.837396	0.332997	2.51473	0.0119124	0.0736457	Not sig	retinol dehydrogenase 11	CG2064	35708	NA
LOC105830837	8.96503	1.18606	0.471755	2.51415	0.0119318	0.0737321	Not sig	coiled-coil domain-containing protein 103	CG13202	36222	uncharacterized protein
LOC105840742	1844.08	-0.724181	0.288101	-2.51364	0.0119494	0.0738069	Not sig	phosphatidylinositol-binding clathrin assembly protein LAP	lap	40863	like-AP180
LOC105832483	767.571	0.541222	0.215426	2.51233	0.0119936	0.074046	Not sig	uncharacterized LOC105832483	CG7369	2768961	uncharacterized protein
LOC105831987	1069.35	0.807694	0.321596	2.51152	0.0120213	0.0741835	Not sig	mitochondrial RNA pseudouridine synthase RPUSD4	NA	NA	NA
LOC105840311	5325.72	0.785944	0.313136	2.50992	0.0120759	0.0744866	Not sig	28S ribosomal protein S18c	mitochondrial	mRpS18C	43609	mitochondrial ribosomal protein S18C
LOC105838647	10.0376	0.980844	0.390894	2.50923	0.0120994	0.0745971	Not sig	SIFamide-related peptide	SIFa	3346202	SIFamide
LOC105831387	899.392	0.722295	0.287943	2.50846	0.0121257	0.0746986	Not sig	signal recognition particle 9 kDa protein	Srp9	38883	signal recognition particle 9
LOC105836104	46553.8	0.932693	0.371823	2.50843	0.0121269	0.0746986	Not sig	uncharacterized LOC105836104	CG9380	38011	uncharacterized protein
LOC105830419	882.962	-0.660225	0.263317	-2.50734	0.0121644	0.0748957	Not sig	dual specificity protein phosphatase MPK-4	MKP-4	32963	MAPK phosphatase 4
LOC105836009	281.575	0.751723	0.299837	2.50711	0.0121724	0.0749107	Not sig	U3 small nucleolar RNA-interacting protein 2	U3-55K	3346176	U3 small nuclear riboprotein factor 55K
LOC105831058	5405.39	-0.754799	0.301129	-2.50656	0.0121912	0.0749927	Not sig	delta-1-pyrroline-5-carboxylate synthase	CG7470	40443	NA
LOC118645492	144.762	-0.736053	0.293711	-2.50605	0.012209	0.0750335	Not sig	uncharacterized LOC118645492	NA	NA	NA
LOC105839063	1385.05	0.699047	0.278934	2.50614	0.0122058	0.0750335	Not sig	ATP-citrate synthase	ATPCL	36760	ATP citrate lyase
LOC105837055	1441.4	-0.69818	0.278718	-2.50497	0.0122461	0.0751936	Not sig	uncharacterized LOC105837055	NA	NA	NA
LOC105831925	23169.7	-0.645716	0.25776	-2.5051	0.0122415	0.0751936	Not sig	ubiquitin-conjugating enzyme E2 Q2	CG2924	31214	uncharacterized protein
LOC105829374	745.147	0.448551	0.179138	2.50394	0.0122819	0.0753794	Not sig	mannose-1-phosphate guanyltransferase alpha	CG8207	36730	uncharacterized protein
LOC105829428	10542.7	-0.441751	0.176473	-2.50323	0.0123066	0.0754966	Not sig	small glutamine-rich tetratricopeptide repeat-containing protein alpha	Sgt	35052	small glutamine-rich tetratricopeptide containing protein
LOC105839973	753.863	-1.50726	0.602173	-2.50304	0.0123132	0.0755008	Not sig	uncharacterized LOC105839973	NA	NA	NA
LOC105830528	1563.18	-0.440314	0.175922	-2.50289	0.0123185	0.0755008	Not sig	dentin sialophosphoprotein	NA	NA	NA
LOC105838994	2902.68	-0.646349	0.258271	-2.5026	0.0123286	0.0755285	Not sig	ADP-ribosylation factor-like protein 4C	Arl4	43771	ADP ribosylation factor-like 4
LOC105833364	12186.2	-0.753286	0.301173	-2.50117	0.0123782	0.0756616	Not sig	cationic amino acid transporter 2	CG5535	39990	uncharacterized protein
LOC105832301	276.33	-0.595667	0.238151	-2.50122	0.0123767	0.0756616	Not sig	fringe glycosyltransferase	fng	40314	fringe
LOC105828741	5184.74	-0.690062	0.275875	-2.50136	0.0123718	0.0756616	Not sig	Fanconi anemia group M protein	Fancm	42543	fanconi anemia group M helicase
LOC105830279	75.8595	1.0193	0.407477	2.50148	0.0123676	0.0756616	Not sig	cytochrome P450 4C1	Cyp4c3	43663	cytochrome P450 4c3
LOC105832809	3374.57	-0.367263	0.146808	-2.50165	0.0123615	0.0756616	Not sig	pre-mRNA-splicing factor SPF27	BCAS2	43348	BCAS2
LOC105839441	56.7279	-1.22834	0.491507	-2.49912	0.0124501	0.0760665	Not sig	elongation of very long chain fatty acids protein 1	CG5326	42655	uncharacterized protein
LOC118644037	16.0153	-1.00858	0.40371	-2.49828	0.0124798	0.0761876	Not sig	autophagy-related protein 2 homolog B-like	Atg2	38344	Autophagy-related 2
LOC118646941	6.45332	-1.55555	0.62266	-2.49824	0.0124812	0.0761876	Not sig	uncharacterized LOC118646941	NA	NA	NA
LOC105837088	1365.6	0.596369	0.238741	2.49798	0.0124904	0.0762093	Not sig	protein YIPF5	Yip1d1	34696	Yip1 domain-containing 1
LOC105838357	709.722	0.634685	0.254112	2.49766	0.0125015	0.0762431	Not sig	centrosomal protein 20	CG5614	41906	uncharacterized protein
LOC105831202	279.069	-1.16296	0.465807	-2.49666	0.0125368	0.0764235	Not sig	chitin synthase chs-1	kkv	45884	krotzkopf verkehrt
LOC105833474	1541.07	0.667421	0.267361	2.49633	0.0125485	0.0764542	Not sig	uncharacterized LOC105833474	CG13220	36200	uncharacterized protein
LOC105831425	20335.1	0.887177	0.355411	2.4962	0.0125531	0.0764542	Not sig	60S ribosomal protein L30	RpL30	44059	ribosomal protein L30
LOC114254217	3.4036	2.83277	1.13576	2.49415	0.0126258	0.076833	Not sig	uncharacterized LOC114254217	NA	NA	NA
LOC105832008	1248.91	-0.654342	0.262353	-2.49413	0.0126267	0.076833	Not sig	matrix metalloproteinase-2	Mmp2	35997	matrix metalloproteinase 2
LOC105835632	558.42	-0.602822	0.241714	-2.49394	0.0126333	0.0768386	Not sig	protein decapentaplegic	dpp	33432	decapentaplegic
LOC105837865	14230.4	-0.706493	0.283344	-2.49341	0.0126522	0.0769195	Not sig	eukaryotic translation initiation factor 3 subunit D	eIF3d1	42789	eukaryotic translation initiation factor 3 subunit d1
LOC105835318	457.063	0.808661	0.324372	2.493	0.0126668	0.0769459	Not sig	NEDD8	Nedd8	35151	Nedd8 ubiquitin like modifier
LOC105839090	11503.3	-0.636774	0.255428	-2.49297	0.012668	0.0769459	Not sig	protein OPI10 homolog	CG13926	38192	uncharacterized protein
LOC105834191	2366.22	0.970314	0.389255	2.49275	0.0126759	0.0769597	Not sig	feline leukemia virus subgroup C receptor-related protein 2	CG1358	35697	uncharacterized protein
LOC105836387	1464.46	0.831635	0.333731	2.49193	0.012705	0.0771016	Not sig	uncharacterized LOC105836387	NA	NA	NA
LOC105833525	2019.09	-1.09028	0.437707	-2.49089	0.0127423	0.0772936	Not sig	glutenin	high molecular weight subunit PW212	NA	NA	NA
LOC105836064	404.03	0.887691	0.356512	2.48993	0.0127767	0.0774673	Not sig	GTP:AMP phosphotransferase AK3	mitochondrial	Adk3	41318	adenosine kinase 3
LOC105833723	124.913	0.652679	0.262254	2.48873	0.0128201	0.0775916	Not sig	uncharacterized LOC105833723	CG5597	37789	uncharacterized protein
LOC105832653	3844.33	-0.452335	0.181751	-2.48875	0.0128192	0.0775916	Not sig	transcriptional repressor CTCFL	CTCF	38817	CTCF
LOC105837073	1.75706	2.84602	1.14355	2.48875	0.0128194	0.0775916	Not sig	cuticle protein 79	Vajk2	34811	Vajk2
LOC105838204	1581.97	0.467093	0.187651	2.48916	0.0128044	0.0775916	Not sig	beta-arrestin-2	krz	53554	kurtz
LOC105839028	705.267	0.868229	0.349001	2.48776	0.0128551	0.0777684	Not sig	ral GTPase-activating protein subunit beta	CG34408	31953	uncharacterized protein
LOC105828703	181.283	1.22386	0.492247	2.48626	0.0129093	0.0780612	Not sig	xanthine dehydrogenase/oxidase	AOX3	41896	aldehyde oxidase 3
LOC105829124	1741.78	-0.651762	0.262162	-2.4861	0.012915	0.0780613	Not sig	structural maintenance of chromosomes protein 4	glu	35001	gluon
LOC105836438	218.605	-1.0247	0.412303	-2.4853	0.0129441	0.078202	Not sig	ABC transporter G family member 9	E23	43895	early gene at 23
LOC105832385	1837.41	0.743652	0.299253	2.48503	0.0129542	0.0782282	Not sig	small integral membrane protein 14	CG13585	37918	uncharacterized protein
LOC118646924	28.0905	1.68755	0.679251	2.48443	0.0129758	0.0783236	Not sig	uncharacterized LOC118646924	NA	NA	NA
LOC105831980	66900.9	-1.46256	0.58894	-2.48338	0.0130142	0.0785205	Not sig	melanization protease 1	MP1	40541	melanization protease 1
LOC105830048	7956.73	-0.514544	0.207256	-2.48266	0.0130407	0.0785544	Not sig	myotubularin-related protein 10-B	CG14411	32408	uncharacterized protein
LOC105836719	2299.29	0.563993	0.227173	2.48266	0.0130405	0.0785544	Not sig	presenilins-associated rhomboid-like protein	mitochondrial	rho-7	36281	rhomboid-7
LOC105834739	37.4594	1.50145	0.604791	2.48259	0.0130431	0.0785544	Not sig	L-threonine dehydratase catabolic TdcB	Srr	41117	serine racemase
LOC105834859	257.309	0.831084	0.334715	2.48296	0.0130296	0.0785544	Not sig	uncharacterized LOC105834859	NA	NA	NA
LOC105830694	38170.5	0.77077	0.310491	2.48242	0.0130492	0.0785567	Not sig	transferrin	Tsf3	36800	transferrin 3
LOC105837942	1418.41	-1.59613	0.643346	-2.48098	0.0131021	0.0788045	Not sig	catenin delta-2	p120ctn	3355143	adherens junction protein p120
LOC105832459	1594.76	0.744987	0.300268	2.48107	0.0130988	0.0788045	Not sig	NADH dehydrogenase [ubiquinone] 1 beta subcomplex subunit 9	ND-B22	34747	NADH dehydrogenase (ubiquinone) B22 subunit
LOC105834902	544.921	1.13617	0.458018	2.48063	0.013115	0.0788474	Not sig	polyglutamine-repeat protein pqn-41	mbl	36945	muscleblind
LOC105832020	271.783	0.835744	0.337143	2.4789	0.0131788	0.0791255	Not sig	diacylglycerol kinase theta	CG31140	42836	uncharacterized protein
LOC105833611	3510.6	0.757118	0.305394	2.47916	0.0131694	0.0791255	Not sig	eukaryotic translation initiation factor 4E-binding protein 2	Thor	33569	thor
LOC105834120	901.033	-0.604317	0.243772	-2.47903	0.0131741	0.0791255	Not sig	uncharacterized LOC105834120	CG12814	41246	uncharacterized protein
LOC105838540	479.788	0.649922	0.262215	2.47859	0.0131903	0.0791594	Not sig	uncharacterized protein C18orf19 homolog A	CG14613	33133	uncharacterized protein
LOC105828872	2049.06	0.613966	0.247814	2.47752	0.0132298	0.0793612	Not sig	TBC1 domain family member 23	TBC1D23	33289	TBC1 domain family member 23
LOC105833724	87.1895	-0.889578	0.359152	-2.47689	0.0132535	0.0794679	Not sig	vicilin-like seed storage protein At2g18540	NA	NA	NA
LOC105831621	43015.1	-0.532051	0.214882	-2.47601	0.0132859	0.079627	Not sig	fumarate hydratase	mitochondrial	Fum1	31605	fumarase 1
LOC105837659	9769.17	0.859331	0.347216	2.47492	0.0133267	0.0798365	Not sig	cytochrome b5	Cyt-b5	35688	cytochrome b5
LOC105828267	1265.35	0.85939	0.347266	2.47473	0.0133335	0.0798418	Not sig	uncharacterized LOC105828267	NA	NA	NA
LOC105835312	782.347	-0.985133	0.398248	-2.47367	0.0133734	0.0800453	Not sig	cell wall protein DAN4	PPP4R2r	31979	protein phosphatase 4 regulatory subunit 2-related protein
LOC105835285	2177.02	0.929446	0.375811	2.47317	0.0133919	0.0801207	Not sig	uncharacterized LOC105835285	apt	37734	apontic
LOC118646716	21.3399	1.51541	0.612795	2.47294	0.0134006	0.0801373	Not sig	uncharacterized LOC118646716	CG13813	40218	uncharacterized protein
LOC105835910	1.75072	3.88027	1.5693	2.47262	0.0134128	0.0801748	Not sig	uncharacterized LOC105835910	NA	NA	NA
LOC105832189	266.894	0.744739	0.301275	2.47196	0.0134376	0.0802875	Not sig	uncharacterized LOC105832189	CG13663	43029	uncharacterized protein
LOC105828360	369.559	-0.951327	0.384954	-2.47128	0.0134632	0.080405	Not sig	neuralized-like protein 4	Neurl4	39558	neuralized E3 ubiquitin protein ligase 4
LOC105829290	1671.72	-0.513236	0.20788	-2.46891	0.0135527	0.0809038	Not sig	nucleoporin Nup37	Nup37	43040	nucleoporin 37kD
LOC105829360	651.388	-0.566798	0.229651	-2.46808	0.013584	0.0809933	Not sig	transmembrane protein 177	CG33506	3346177	uncharacterized protein
LOC105839742	5279.66	1.02538	0.415466	2.46804	0.0135857	0.0809933	Not sig	purine nucleoside phosphorylase	CG16758	38315	uncharacterized protein
LOC105836257	5309.13	0.496475	0.201148	2.4682	0.0135793	0.0809933	Not sig	rhomboid-related protein 4	NA	NA	NA
LOC105834567	725.107	0.689913	0.279606	2.46745	0.0136081	0.0810441	Not sig	rRNA-processing protein UTP23 homolog	CG17652	33353	uncharacterized protein
LOC105840697	1102.52	-1.32471	0.536896	-2.46734	0.0136121	0.0810441	Not sig	uncharacterized PE-PGRS family protein PE_PGRS54	NA	NA	NA
LOC118645679	4.40459	1.71139	0.693531	2.46764	0.0136006	0.0810441	Not sig	vicilin-like seed storage protein At2g18540	NA	NA	NA
LOC105833432	2207.78	-0.585884	0.237478	-2.46711	0.0136209	0.0810606	Not sig	reversion-inducing cysteine-rich protein with Kazal motifs	Reck	39629	Reversion-inducing-cysteine-rich protein with kazal motifs
LOC105839454	263.672	-0.637839	0.258573	-2.46676	0.013634	0.0811029	Not sig	sulfotransferase 1E1	St4	36548	sulfotransferase 4
LOC105828118	1796.66	-0.520422	0.211003	-2.46642	0.0136469	0.0811441	Not sig	putative DENN domain-containing protein 10 B	NA	NA	NA
LOC105833958	194.007	0.765948	0.310643	2.46569	0.0136751	0.0812471	Not sig	paired box protein Pax-6	toy	43833	twin of eyeless
LOC105832978	20.7717	1.38517	0.561785	2.46566	0.0136763	0.0812471	Not sig	uncharacterized LOC105832978	CG14797	31123	uncharacterized protein
LOC105834873	512.247	0.675323	0.273949	2.46514	0.0136958	0.0813275	Not sig	voltage-dependent calcium channel subunit alpha-2/delta-3	Ca-Ma2d	34951	Ca[2+
LOC105839436	7167.04	-1.09714	0.445166	-2.46456	0.0137183	0.0813537	Not sig	putative serine protease K12H4.7	CG9953	38763	uncharacterized protein
LOC105835735	620.284	0.780376	0.316612	2.46477	0.01371	0.0813537	Not sig	mitochondrial enolase superfamily member 1	NA	NA	NA
LOC118644239	75.7895	-1.42589	0.578544	-2.46461	0.0137162	0.0813537	Not sig	peroxisomal membrane protein PEX14-like	Pex14	40294	peroxin 14
LOC118644482	418.976	-0.591473	0.240049	-2.46397	0.0137407	0.0814512	Not sig	probable medium-chain specific acyl-CoA dehydrogenase	mitochondrial	Mcad	38864	Medium-chain acyl-CoA dehydrogenase
LOC105827848	448.556	0.59263	0.240564	2.4635	0.0137587	0.0815191	Not sig	isopentenyl-diphosphate Delta-isomerase 1	Idi	42526	Isopentenyl-diphosphate delta isomerase
LOC105829461	303.427	0.604046	0.245212	2.46336	0.0137642	0.0815191	Not sig	probable RNA-binding protein EIF1AD	CG31957	319046	uncharacterized protein
LOC105830476	1612.73	-0.800183	0.324917	-2.46273	0.0137885	0.0816005	Not sig	putative glutathione-specific gamma-glutamylcyclotransferase 2	CG10365	42801	uncharacterized protein
LOC118647531	6.05588	2.82782	1.14827	2.46269	0.01379	0.0816005	Not sig	uncharacterized LOC118647531	NA	NA	NA
LOC118646655	31.98	-0.735761	0.298957	-2.46109	0.0138516	0.0819288	Not sig	uncharacterized LOC118646655	NA	NA	NA
LOC105832546	1480.33	0.987121	0.401173	2.46059	0.013871	0.0820079	Not sig	15-hydroxyprostaglandin dehydrogenase [NAD(+)]	Pdh	39812	photoreceptor dehydrogenase
LOC105831945	457.439	0.696431	0.283065	2.46032	0.0138813	0.0820332	Not sig	putative sodium-dependent multivitamin transporter	CG10444	37294	uncharacterized protein
LOC105839423	148.21	0.592821	0.240993	2.45991	0.0138973	0.0820603	Not sig	uncharacterized LOC105839423	NA	NA	NA
LOC105832944	3639.73	-0.611124	0.248436	-2.45989	0.013898	0.0820603	Not sig	prolactin regulatory element-binding protein	CG9175	33862	uncharacterized protein
LOC105833366	1318.16	-0.414675	0.168714	-2.45785	0.013977	0.0824906	Not sig	uncharacterized LOC105833366	raw	44851	raw
LOC105830068	90.7793	1.68104	0.684264	2.45671	0.0140218	0.0826827	Not sig	uncharacterized LOC105830068	dy	32130	dusky
LOC105831309	539.933	0.777731	0.316572	2.45673	0.0140208	0.0826827	Not sig	uncharacterized LOC105831309	CG31663	33363	uncharacterized protein
LOC105834241	1252.44	-1.11887	0.455736	-2.45509	0.0140851	0.0828837	Not sig	protein MTSS 2	mim	2768716	missing-in-metastasis
LOC114254861	154.748	-0.547543	0.223027	-2.45505	0.0140864	0.0828837	Not sig	uncharacterized LOC114254861	NA	NA	NA
LOC105834960	4220.9	-0.665119	0.270958	-2.45469	0.0141007	0.0828837	Not sig	protein lin-37 homolog	mip40	37215	Myb-interacting protein 40
LOC105834813	145.767	1.45398	0.592442	2.45421	0.0141193	0.0828837	Not sig	regulating synaptic membrane exocytosis protein 2	Rim	42150	Rab3 interacting molecule
LOC118645264	15.923	2.03954	0.830664	2.45532	0.0140761	0.0828837	Not sig	uncharacterized LOC118645264	NA	NA	NA
LOC105829647	2316.45	0.430902	0.175507	2.45518	0.0140812	0.0828837	Not sig	dehydrogenase/reductase SDR family member 7	CG31937	326177	uncharacterized protein
LOC105831438	487.649	0.648348	0.264166	2.45432	0.0141151	0.0828837	Not sig	thioredoxin domain-containing protein 15	bug	36749	bunker gear
LOC105833761	576.28	-0.717878	0.292454	-2.45467	0.0141012	0.0828837	Not sig	tyrosine-protein kinase hopscotch	hop	32080	hopscotch
LOC105835987	897.698	0.605511	0.246732	2.45413	0.0141227	0.0828837	Not sig	bifunctional arginine demethylase and lysyl-hydroxylase PSR	PSR	42616	NA
LOC105839383	1648.79	-0.748194	0.304874	-2.45411	0.0141232	0.0828837	Not sig	scavenger receptor class B member 1	CG40006	3355123	uncharacterized protein
LOC105834844	425.736	0.614162	0.25025	2.4542	0.01412	0.0828837	Not sig	protein BUD31 homolog	l(1)10Bb	32069	lethal (1) 10Bb
LOC105835234	84.731	0.604457	0.246369	2.45346	0.0141489	0.0828903	Not sig	cyclic GMP-binding protein C	Lrch	35041	Leucine-rich-repeats and calponin homology domain protein
LOC118645137	13.6666	-1.14937	0.46838	-2.45392	0.0141307	0.0828903	Not sig	probable cytochrome P450 304a1	Cyp304a1	41586	cytochrome P450 304a1
LOC105836582	1224.34	0.3615	0.147325	2.45377	0.0141369	0.0828903	Not sig	myc box-dependent-interacting protein 1	Amph	36383	amphiphysin
LOC105830538	2070.45	-0.623944	0.254305	-2.45353	0.0141463	0.0828903	Not sig	importin-13	cdm	42171	cadmus
LOC118648069	14.4908	1.38907	0.566211	2.45328	0.0141561	0.082897	Not sig	uncharacterized LOC118648069	NA	NA	NA
LOC105835057	117.336	-0.732765	0.298783	-2.4525	0.0141866	0.0830034	Not sig	segmentation polarity homeobox protein engrailed	en	36240	engrailed
LOC105831580	1830.53	-0.512136	0.208812	-2.45262	0.0141819	0.0830034	Not sig	integrator complex subunit 9	IntS9	39763	integrator 9
LOC105830630	4075.34	-0.433279	0.176709	-2.45193	0.0142091	0.0830275	Not sig	ATP-dependent DNA/RNA helicase DHX36	Rhau	35339	RHAU helicase
LOC105828311	1449.33	-0.355192	0.14485	-2.45214	0.014201	0.0830275	Not sig	protein ALP1-like	CG7492	38859	uncharacterized protein
LOC105840646	2703.82	-0.45242	0.184511	-2.452	0.0142065	0.0830275	Not sig	AP-1 complex subunit sigma-2	AP-1sigma	42835	adaptor protein complex 1
LOC105836756	4097.45	0.694508	0.283275	2.45171	0.0142179	0.0830434	Not sig	ATP-dependent RNA helicase SUV3 homolog	mitochondrial	Suv3	40543	Suv3 helicase
LOC105830505	2065.66	-0.496574	0.202638	-2.45054	0.0142641	0.0832768	Not sig	pyruvate dehydrogenase phosphatase regulatory subunit	mitochondrial	CG3626	31377	uncharacterized protein
LOC105835888	2159.89	0.534663	0.218216	2.45015	0.0142796	0.0833313	Not sig	CDK5 and ABL1 enzyme substrate 2	CG6191	36513	uncharacterized protein
LOC105838976	1271.22	-0.467696	0.190926	-2.44962	0.0143009	0.0834196	Not sig	F-BAR domain only protein 2	CG8176	261329	uncharacterized protein
LOC105832738	199.963	0.842785	0.344114	2.44915	0.0143195	0.0834922	Not sig	putative uncharacterized protein DDB_G0282133	wds	53428	will die slowly
LOC105838702	427.445	0.532584	0.217575	2.44782	0.0143725	0.0837654	Not sig	39S ribosomal protein L55	mitochondrial	mRpL55	42290	mitochondrial ribosomal protein L55
LOC105837165	785.706	0.749534	0.306227	2.44764	0.0143796	0.0837706	Not sig	huntingtin-interacting protein K	CG9922	41708	uncharacterized protein
LOC105836964	507.921	-0.951386	0.388737	-2.44738	0.0143901	0.0837955	Not sig	GTPase-activating Rap/Ran-GAP domain-like protein 3	RapGAP1	34032	Rap GTPase activating protein 1
LOC105834090	1381	0.906484	0.370493	2.4467	0.0144172	0.0839172	Not sig	26S proteasome complex subunit SEM1	Sem1	50428	suppressor of exocyst mutations 1
LOC105840625	1852.92	0.58471	0.238998	2.44651	0.0144247	0.0839248	Not sig	39S ribosomal protein L16	mitochondrial	mRpL16	31150	mitochondrial ribosomal protein L16
LOC105830129	9280.98	-0.625932	0.255882	-2.44617	0.0144383	0.083968	Not sig	uncharacterized LOC105830129	NA	NA	NA
LOC105839724	784.446	-1.08773	0.444974	-2.44448	0.0145062	0.0843265	Not sig	frizzled-2	fz2	40090	frizzled 2
LOC105839409	77.0958	0.714563	0.292418	2.44364	0.0145399	0.0844682	Not sig	uncharacterized LOC105839409	Pop5	39915	POP5 ribonuclease P/MRP subunit
LOC118647283	330.607	1.40749	0.576001	2.44356	0.014543	0.0844682	Not sig	uncharacterized LOC118647283	NA	NA	NA
LOC105831801	600.638	-0.681329	0.278958	-2.44241	0.0145897	0.0846738	Not sig	myosin-2 heavy chain	CG34396	37398	uncharacterized protein
LOC118647052	3640.93	0.7578	0.310272	2.44238	0.014591	0.0846738	Not sig	glutathione S-transferase-like	GstS1	36927	glutathione S transferase S1
LOC105832685	1081.74	-0.722157	0.295748	-2.44179	0.0146144	0.0847225	Not sig	uncharacterized LOC105832685	CG7453	32903	uncharacterized protein
LOC105834207	10356.2	0.55819	0.228617	2.44159	0.0146227	0.0847225	Not sig	beta-mannosidase	beta-Man	40524	beta-Mannosidase
LOC105838482	104.988	-1.22742	0.502722	-2.44155	0.0146244	0.0847225	Not sig	uncharacterized LOC105838482	NA	NA	NA
LOC105834128	77.9645	-0.873618	0.357811	-2.44156	0.0146238	0.0847225	Not sig	uncharacterized LOC105834128	NA	NA	NA
LOC105832971	4032.1	-0.443696	0.181741	-2.44137	0.0146318	0.0847293	Not sig	threonine--tRNA ligase 1	cytoplasmic	ThrRS	45784	Threonyl-tRNA synthetase
LOC118644025	15682.8	0.869902	0.356382	2.44092	0.0146498	0.0847972	Not sig	fructose-bisphosphate aldolase-like	Ald1	43183	aldolase 1
LOC105832140	5521.84	-0.419739	0.172023	-2.44002	0.0146863	0.0849722	Not sig	heterogeneous nuclear ribonucleoprotein 27C	Hrb27C	33968	heterogeneous nuclear ribonucleoprotein at 27C
LOC118647293	50.6348	-0.817889	0.335235	-2.43975	0.0146976	0.0849753	Not sig	uncharacterized LOC118647293	NA	NA	NA
LOC118647854	6.02123	2.11396	0.866533	2.43956	0.014705	0.0849753	Not sig	uncharacterized LOC118647854	NA	NA	NA
LOC118644471	28.2068	0.889412	0.364581	2.43955	0.0147057	0.0849753	Not sig	myb-like protein X	NA	NA	NA
LOC105829277	3.68681	2.78517	1.14181	2.43925	0.0147176	0.0850077	Not sig	uncharacterized LOC105829277	NA	NA	NA
LOC105830651	523.698	0.467674	0.191793	2.43843	0.0147511	0.0851649	Not sig	E3 ubiquitin-protein ligase TRAIP	nopo	37083	no poles
LOC105835473	4767.79	-0.502744	0.206269	-2.43732	0.0147968	0.0853664	Not sig	armadillo segment polarity protein	arm	31151	armadillo
LOC105832581	2.04813	3.81217	1.56412	2.43727	0.0147986	0.0853664	Not sig	odorant receptor Or2	Or9a	31975	odorant receptor 9a
LOC105831242	3224.84	0.659414	0.270592	2.43693	0.0148125	0.0854101	Not sig	proteasome subunit alpha type-7-1	Prosalpha4	32584	proteasome alpha4 subunit
LOC105833481	71.0809	-1.19111	0.488987	-2.43588	0.0148556	0.0855494	Not sig	uncharacterized LOC105833481	CG8813	33490	uncharacterized protein
LOC105829207	1262.65	-0.9568	0.392762	-2.43608	0.0148473	0.0855494	Not sig	chitin deacetylase 1	serp	40150	serpentine
LOC105834730	1569.21	0.588528	0.241601	2.43595	0.0148528	0.0855494	Not sig	vacuolar protein sorting-associated protein 29	Vps29	33295	vacuolar protein sorting 29
LOC105830734	3.47302	2.501	1.02788	2.43316	0.0149679	0.0858861	Not sig	uncharacterized LOC105830734	Cpr72Ea	39814	cuticular protein 72Ea
LOC105834358	9200.83	0.596844	0.245268	2.43344	0.0149562	0.0858861	Not sig	nascent polypeptide-associated complex subunit alpha	Nacalpha	36409	nascent polypeptide associated complex protein alpha subunit
LOC105832409	2.5756	4.4597	1.8323	2.43394	0.0149357	0.0858861	Not sig	fasciclin-1-like	Fas1	42025	fasciclin 1
LOC105836775	345.037	0.627491	0.2579	2.43308	0.0149712	0.0858861	Not sig	tetratricopeptide repeat protein 36	CG14105	39507	uncharacterized protein
LOC105830707	4380.65	-0.670641	0.275496	-2.4343	0.0149207	0.0858861	Not sig	calponin homology domain-containing protein DDB_G0272472	stai	33863	stathmin
LOC105836424	2062.11	-0.923757	0.379548	-2.43384	0.0149397	0.0858861	Not sig	rhotekin	scra	35696	scraps
LOC105834877	356.983	0.439489	0.180613	2.43333	0.0149609	0.0858861	Not sig	peptide chain release factor 1-like	mitochondrial	mRF1	34720	mitochondrial translation release factor 1
LOC118646879	51.227	0.719292	0.295587	2.43344	0.0149561	0.0858861	Not sig	putative nuclease HARBI1	CG43088	12797977	uncharacterized protein
LOC118648688	11.4533	-1.28007	0.52604	-2.43341	0.0149573	0.0858861	Not sig	sulfhydryl oxidase 1-like	Qsox1	36464	quiescin sulfhydryl oxidase 1
LOC105830507	124.204	0.890601	0.366072	2.43286	0.0149802	0.0859013	Not sig	uncharacterized LOC105830507	s-cup	36371	stanley-cup
LOC105839387	2780.23	-0.424609	0.174563	-2.43242	0.0149984	0.0859692	Not sig	calcium channel flower	fwe	39720	flower
LOC105837707	163.373	-0.763715	0.314044	-2.43187	0.0150211	0.0860628	Not sig	uncharacterized LOC105837707	CG18870	59218	uncharacterized protein
LOC105838932	2426.27	-0.419599	0.172579	-2.43135	0.0150426	0.0861497	Not sig	dosage compensation regulator	mle	35523	maleless
LOC105828176	313.545	-0.68477	0.281676	-2.43106	0.0150548	0.0861829	Not sig	protein bowel	bowl	33602	brother of odd with entrails limited
LOC105833356	836.849	-0.706321	0.29063	-2.43031	0.0150861	0.0863254	Not sig	insulin-like receptor	InR	42549	Insulin-like receptor
LOC105836904	4081.07	0.632161	0.260201	2.42951	0.0151192	0.0864417	Not sig	uncharacterized LOC105836904	CG2162	38360	uncharacterized protein
LOC105832811	81.2878	0.820339	0.337642	2.42961	0.0151151	0.0864417	Not sig	small integral membrane protein 4	CG32736	50395	uncharacterized protein
LOC105836620	245.554	-0.463443	0.190776	-2.42925	0.01513	0.0864568	Not sig	protein C1orf43 homolog	CG6665	36903	uncharacterized protein
LOC118645847	51.9528	-0.85033	0.350054	-2.42914	0.0151346	0.0864568	Not sig	early endosome antigen 1-like	NA	NA	NA
LOC105832103	798.011	0.399349	0.164461	2.42822	0.0151729	0.0866385	Not sig	DNA-directed RNA polymerase I subunit RPA2	RpI135	33210	NA
LOC105829981	119.946	-0.81501	0.335661	-2.42808	0.0151792	0.0866385	Not sig	CAPA peptides	NA	NA	NA
LOC105829774	511.306	0.678834	0.279644	2.42749	0.0152036	0.0867411	Not sig	cytochrome c oxidase assembly factor 4 homolog	mitochondrial	CG44194	14462463	uncharacterized protein
LOC105836433	2603.56	-0.406495	0.167567	-2.42587	0.0152717	0.0870357	Not sig	poly(A)-specific ribonuclease PARN	NA	NA	NA
LOC105840053	2973.29	0.49514	0.204114	2.4258	0.0152745	0.0870357	Not sig	gephyrin	cin	30973	cinnamon
LOC114254955	23.0103	1.84234	0.759433	2.42594	0.0152689	0.0870357	Not sig	uncharacterized LOC114254955	NA	NA	NA
LOC105828126	4416.12	0.705763	0.291174	2.42385	0.0153568	0.0873574	Not sig	V-type proton ATPase 21 kDa proteolipid subunit	VhaPPA1-1	45247	vacuolar H[+
LOC105832388	52324.7	0.489929	0.202113	2.42403	0.0153491	0.0873574	Not sig	elongation factor 1-gamma	eEF1gamma	44791	eukaryotic translation elongation factor 1 gamma
LOC118646756	14.5403	-1.81028	0.746835	-2.42393	0.0153534	0.0873574	Not sig	uncharacterized LOC118646756	NA	NA	NA
LOC118648312	1079.49	1.6743	0.690723	2.42399	0.0153512	0.0873574	Not sig	serine protease 53-like	CG5246	42072	uncharacterized protein
LOC118644420	78.3638	-0.804723	0.332124	-2.42296	0.0153947	0.0875365	Not sig	probable medium-chain specific acyl-CoA dehydrogenase	mitochondrial	Mcad	38864	Medium-chain acyl-CoA dehydrogenase
LOC105838613	635.008	0.611432	0.252392	2.42255	0.0154119	0.0875795	Not sig	C-factor	sni	31761	sniffer
LOC118646473	34.6241	1.06745	0.440659	2.42239	0.0154189	0.0875795	Not sig	uncharacterized LOC118646473	NA	NA	NA
LOC105832706	60.2858	1.35691	0.560167	2.42232	0.0154217	0.0875795	Not sig	uncharacterized LOC105832706	NA	NA	NA
LOC105835875	201.145	0.58202	0.240388	2.42117	0.0154706	0.0878201	Not sig	ribonuclease P protein subunit p25-like protein	Rpp25	35574	ribonuclease P/MRP subunit p25
LOC105831003	276.959	0.659344	0.272364	2.42082	0.0154855	0.0878682	Not sig	probable 28S ribosomal protein S26	mitochondrial	mRpS26	40001	mitochondrial ribosomal protein S26
LOC105837630	8827.3	-0.587534	0.242765	-2.42018	0.015513	0.0879505	Not sig	RNA polymerase II-associated protein 3	spag	43958	spaghetti
LOC105830641	196.391	0.586789	0.242446	2.42028	0.0155084	0.0879505	Not sig	group XIIA secretory phospholipase A2	GXIVsPLA2	39734	GXIVsPLA2
LOC105838289	4585.86	-0.385519	0.159374	-2.41895	0.0155653	0.0882101	Not sig	probable cytosolic Fe-S cluster assembly factor CPIJ010948	CG17683	3355011	uncharacterized protein
LOC105834989	3344.79	-0.923384	0.381762	-2.41874	0.0155743	0.088224	Not sig	box A-binding factor	pnr	44849	pannier
LOC105839563	982.914	-0.60498	0.250154	-2.41843	0.0155876	0.0882622	Not sig	DNA polymerase delta catalytic subunit	NA	NA	NA
LOC105838858	1529.16	0.638542	0.264324	2.41576	0.0157026	0.088839	Not sig	protoheme IX farnesyltransferase	mitochondrial	CG5037	34394	NA
LOC118647855	10.9023	1.45905	0.603947	2.41586	0.0156983	0.088839	Not sig	uncharacterized LOC118647855	NA	NA	NA
LOC105836695	2366.33	-1.22388	0.506714	-2.41533	0.0157208	0.0889048	Not sig	uncharacterized LOC105836695	Meics	39539	meiotic central spindle
LOC105839399	280.753	-0.89882	0.372196	-2.41491	0.0157391	0.0889712	Not sig	protein artichoke	conv	36588	convoluted
LOC105836705	317.347	0.517732	0.214434	2.41441	0.0157606	0.0890557	Not sig	exocyst complex component 4	Sec8	40712	secretory 8
LOC105828179	21.5082	1.19372	0.49461	2.41345	0.0158021	0.0892531	Not sig	juvenile hormone acid O-methyltransferase	jhamt	34977	juvenile hormone acid methyltransferase
LOC118645221	13.1768	1.03678	0.429676	2.41293	0.0158246	0.0893429	Not sig	uncharacterized LOC118645221	NA	NA	NA
LOC105840066	3254.03	-0.515059	0.213515	-2.41229	0.0158527	0.0894641	Not sig	conserved oligomeric Golgi complex subunit 7	Cog7	43547	component of oligomeric golgi complex 7
LOC105830520	155.441	-0.981114	0.406927	-2.41103	0.0159074	0.0896108	Not sig	sodium/hydrogen exchanger 9B2	Nha1	33961	Na[+
LOC105838629	802.903	-1.38193	0.573194	-2.41093	0.0159118	0.0896108	Not sig	uncharacterized LOC105838629	NA	NA	NA
LOC105837996	713.887	0.542581	0.225034	2.41111	0.015904	0.0896108	Not sig	ribosome biogenesis protein BRX1 homolog	CG11583	326206	uncharacterized protein
LOC105840587	97.5597	1.21179	0.502503	2.41151	0.0158866	0.0896108	Not sig	SET and MYND domain-containing protein 4	Smyd4-3	36234	SET and MYND domain containing
LOC118648111	47.1383	-0.874409	0.362631	-2.41129	0.0158962	0.0896108	Not sig	deoxynucleoside kinase-like	dnk	42273	deoxyribonucleoside kinase
LOC105838574	1320.64	0.485819	0.201553	2.41038	0.015936	0.0897096	Not sig	SUMO-conjugating enzyme UBC9-B	lwr	33226	lesswright
LOC105835481	948.157	-0.952811	0.395452	-2.40942	0.0159778	0.0898701	Not sig	uncharacterized LOC105835481	CG12581	40522	uncharacterized protein
LOC118645266	8.70042	2.56414	1.06421	2.40944	0.0159771	0.0898701	Not sig	uncharacterized LOC118645266	NA	NA	NA
LOC105832109	4485.53	0.557111	0.231259	2.40903	0.0159948	0.0899286	Not sig	eukaryotic translation initiation factor 2A	CG7414	40431	NA
LOC105829971	2020.17	0.62781	0.260647	2.40866	0.0160112	0.0899831	Not sig	L-galactose dehydrogenase	CG18547	41452	uncharacterized protein
LOC105828346	2.54155	2.47116	1.02661	2.40711	0.0160795	0.0903293	Not sig	kin of IRRE-like protein 3	dpr7	2768865	defective proboscis extension response 7
LOC105838439	2483.08	-0.755434	0.313897	-2.40663	0.0161004	0.0904092	Not sig	serine/threonine-protein phosphatase 6 regulatory subunit 3	fmt	38714	fiery mountain
LOC118647306	304.859	-1.04071	0.432567	-2.4059	0.0161328	0.0905164	Not sig	profilin	chic	33834	chickadee
LOC105833792	181.69	0.668912	0.278029	2.40591	0.0161324	0.0905164	Not sig	gonadal protein gdl	gdl	3772583	gonadal
LOC105838945	192.648	0.681611	0.283341	2.40562	0.0161451	0.0905475	Not sig	ras-related and estrogen-regulated growth inhibitor	CG8519	38745	uncharacterized protein
LOC105839635	2460.03	-0.992487	0.412729	-2.4047	0.0161859	0.090739	Not sig	uncharacterized LOC105839635	CG7879	38184	uncharacterized protein
LOC105827880	1322.76	-0.566265	0.235554	-2.40397	0.0162181	0.0908818	Not sig	ribonucleoside-diphosphate reductase large subunit	RnrL	34392	ribonucleoside diphosphate reductase large subunit
LOC105837767	12889.8	-1.91037	0.794777	-2.40366	0.0162318	0.0909211	Not sig	ecdysone-induced protein 74EF	Eip74EF	39962	Ecdysone-induced protein 74EF
LOC105839235	139060	-0.620904	0.258355	-2.4033	0.0162478	0.0909354	Not sig	eukaryotic translation initiation factor 3 subunit F	eIF3f1	40587	eukaryotic translation initiation factor 3 subunit f1
LOC105831008	1331.59	-0.554164	0.230577	-2.40338	0.0162443	0.0909354	Not sig	palmitoyltransferase ZDHHC16	CG5880	43268	uncharacterized protein
LOC105838576	138.039	0.84826	0.353025	2.40284	0.0162684	0.0909437	Not sig	protein singed wings 2	swi2	37010	swi2
LOC105835385	2030.82	0.630829	0.262538	2.40281	0.0162695	0.0909437	Not sig	protein yellow	yellow-b	35005	yellow-b
LOC118648407	31.1639	1.31339	0.546602	2.40283	0.0162689	0.0909437	Not sig	alpha-(1	3)-fucosyltransferase 7-like	FucTA	39653	alpha1
LOC105834790	1824	1.00495	0.41848	2.40144	0.0163309	0.0912493	Not sig	cytochrome b-c1 complex subunit 10	UQCR-6.4	36991	Ubiquinol-cytochrome c reductase 6.4 kDa subunit
LOC105839961	1028.46	0.582369	0.242557	2.40096	0.0163523	0.0913314	Not sig	magnesium transporter NIPA2	spict	34681	spichthyin
LOC105839074	349.625	1.05043	0.437664	2.40008	0.0163915	0.0915123	Not sig	sodium channel protein para	para	32619	paralytic
LOC105833787	1754.96	-0.435129	0.181398	-2.39875	0.0164511	0.0917927	Not sig	transcription elongation factor S-II	TfIIS	34883	RNA polymerase II elongation factor
LOC105839233	367.875	-0.640658	0.267107	-2.39851	0.0164621	0.0917927	Not sig	protein grindelwald	grnd	35103	grindelwald
LOC105834138	2401.74	-0.379505	0.158216	-2.39866	0.0164553	0.0917927	Not sig	uncharacterized LOC105834138	Dsp1	117294	dorsal switch protein 1
LOC105835378	38.2177	1.06242	0.443262	2.39682	0.0165379	0.0921775	Not sig	histone H3	His3:CG33866	3772189	histone H3
LOC105831744	3788.01	-0.713953	0.298057	-2.39536	0.016604	0.0925082	Not sig	ATP-binding cassette sub-family G member 1	CG3164	33171	uncharacterized protein
LOC105838089	3921.84	-0.685739	0.286302	-2.39516	0.016613	0.0925202	Not sig	zinc finger protein Noc	noc	34847	no ocelli
LOC105840628	797.407	0.794058	0.331568	2.39486	0.0166268	0.0925591	Not sig	cytochrome P450 4C1	Cyp4c3	43663	cytochrome P450 4c3
LOC118644677	11474.5	-0.660231	0.275772	-2.39411	0.0166605	0.0927085	Not sig	putative nuclease HARBI1	CG43088	12797977	uncharacterized protein
LOC105834244	157946	-3.03774	1.26899	-2.39382	0.016674	0.0927455	Not sig	trypsin-1-like	CG7142	42194	uncharacterized protein
LOC105828597	3223.57	-0.810474	0.338648	-2.39326	0.0166994	0.0928484	Not sig	probable phospholipid-transporting ATPase IA	ATP8A	36488	ATPase 8A
LOC105838790	2659.32	-0.630372	0.263439	-2.39286	0.0167176	0.0928829	Not sig	major facilitator superfamily domain-containing protein 1	mrva	38808	minerva
LOC105839958	52.4782	1.51695	0.633959	2.39282	0.0167193	0.0928829	Not sig	uncharacterized LOC105839958	CG14661	40611	uncharacterized protein
LOC105835596	1026.8	0.865196	0.361763	2.39161	0.0167748	0.0931314	Not sig	uncharacterized LOC105835596	NA	NA	NA
LOC105829262	1058.87	0.366137	0.153097	2.39154	0.0167778	0.0931314	Not sig	elongator complex protein 4	CG6907	33775	uncharacterized protein
LOC105829211	189.336	-1.09741	0.458999	-2.39088	0.0168081	0.0932613	Not sig	zinc finger protein 358	sens-2	33957	senseless-2
LOC105835222	31.3236	2.30453	0.964121	2.39029	0.0168352	0.0932967	Not sig	eukaryotic translation initiation factor 2-alpha kinase 3	PEK	40653	pancreatic eIF-2alpha kinase
LOC105831547	12.3047	2.1962	0.918765	2.39038	0.0168309	0.0932967	Not sig	mucin-2-like	Muc68D	39326	mucin 68D
LOC105840364	701.56	0.450104	0.188284	2.39056	0.0168227	0.0932967	Not sig	centrosomal protein of 135 kDa	Cep135	39647	centrosomal protein 135kDa
LOC105833467	12.1232	1.42015	0.594267	2.38976	0.0168596	0.0933938	Not sig	28S ribosomal protein S14	mitochondrial	mRpS14	117414	mitochondrial ribosomal protein S14
LOC105837082	65.3003	-0.876029	0.366668	-2.38916	0.016887	0.0935072	Not sig	tetraspanin-5	Tsp26A	33838	tetraspanin 26A
LOC105830782	2868.88	-0.595554	0.249303	-2.38888	0.0168997	0.0935394	Not sig	small ubiquitin-related modifier 3	smt3	33981	NA
LOC105835898	247.262	0.603263	0.252566	2.38854	0.0169155	0.0935884	Not sig	cytochrome c oxidase assembly factor 3	mitochondrial	Ccdc56	39320	Coiled-coil domain containing 56
LOC105836671	1035.54	-0.628617	0.26321	-2.38827	0.0169277	0.0936176	Not sig	migration and invasion enhancer 1	CG15456	50123	uncharacterized protein
LOC105838660	270.006	0.532927	0.223174	2.38795	0.0169427	0.0936625	Not sig	transmembrane inner ear expressed protein	CG15130	35312	uncharacterized protein
LOC105837646	12044.6	-0.434415	0.181959	-2.38743	0.0169666	0.0937564	Not sig	nucleoplasmin-like protein	Nlp	43560	nucleoplasmin
LOC105830903	1880.77	0.506079	0.212055	2.38654	0.0170077	0.0939449	Not sig	inosine-5'-monophosphate dehydrogenase 1b	ras	43873	raspberry
LOC105829099	428.267	-1.06586	0.446674	-2.38622	0.0170227	0.093951	Not sig	venom acid phosphatase Acph-1	CG9449	40117	uncharacterized protein
LOC105839380	1501.18	-0.497825	0.208615	-2.38633	0.0170174	0.093951	Not sig	kinesin-like protein KIF20B	sub	44870	subito
LOC105838926	250.399	1.23058	0.516037	2.38468	0.0170938	0.0941513	Not sig	uncharacterized LOC105838926	CG17211	34639	uncharacterized protein
LOC105838768	121.364	1.03464	0.433862	2.38472	0.0170922	0.0941513	Not sig	nuclear receptor subfamily 2 group E member 1	dsf	33823	dissatisfaction
LOC105838504	254.599	0.858696	0.360019	2.38514	0.0170725	0.0941513	Not sig	uncharacterized LOC105838504	levy	37728	levy
LOC105840775	1861.12	-0.780983	0.327469	-2.38491	0.0170835	0.0941513	Not sig	uncharacterized LOC105840775	NA	NA	NA
LOC105835202	1043.04	-0.840191	0.352283	-2.38499	0.0170798	0.0941513	Not sig	ubiquitin-conjugating enzyme E2 H	UbcE2H	31728	ubiquitin conjugating enzyme E2H
LOC105839198	167.281	-0.959263	0.40238	-2.38397	0.0171269	0.0942952	Not sig	uncharacterized LOC105839198	NA	NA	NA
LOC105832848	73.3722	-1.30065	0.545661	-2.38362	0.0171433	0.0943092	Not sig	mushroom body large-type Kenyon cell-specific protein 1	NA	NA	NA
LOC105832333	264.687	0.619017	0.259688	2.38369	0.0171399	0.0943092	Not sig	DNA polymerase interacting tetratricopeptide repeat-containing	protein of 47 kDa	Dpit47	35565	DNA polymerase interacting tpr containing protein of 47kD
LOC105839962	543.084	0.658037	0.276125	2.38311	0.017167	0.094401	Not sig	protein cornichon	cni	34967	cornichon
LOC105838615	61.016	1.12582	0.472492	2.38274	0.0171845	0.0944089	Not sig	uncharacterized LOC105838615	Gr2a	31093	gustatory receptor 2a
LOC118645930	1539.98	0.743512	0.312074	2.38248	0.0171963	0.0944089	Not sig	retinol dehydrogenase 12-like	CG7675	42211	uncharacterized protein
LOC105836868	23.7356	2.13148	0.894489	2.3829	0.0171769	0.0944089	Not sig	uncharacterized LOC105836868	NA	NA	NA
LOC105834599	779.045	-0.821606	0.344844	-2.38254	0.0171935	0.0944089	Not sig	double-stranded RNA-specific editase Adar	Adar	31130	adenosine deaminase acting on RNA
LOC105836728	1489.53	-0.488915	0.205255	-2.38198	0.0172196	0.0944984	Not sig	protein brambleberry	NA	NA	NA
LOC105830438	738.997	-0.60277	0.253206	-2.38056	0.0172866	0.0948173	Not sig	protein ecdysoneless	ecd	38291	ecdysoneless
LOC105835499	64.2142	0.863194	0.362619	2.38045	0.0172917	0.0948173	Not sig	small VCP/p97-interacting protein	CG32039	317834	NA
LOC118647409	8.96708	-1.42035	0.596785	-2.38	0.0173125	0.0948542	Not sig	myb-like protein M	NA	NA	NA
LOC105837479	315.311	1.52313	0.639932	2.38014	0.017306	0.0948542	Not sig	uncharacterized LOC105837479	unc-13	43841	unc-13
LOC105832163	26.2108	1.51804	0.637874	2.37984	0.0173201	0.0948575	Not sig	uncharacterized LOC105832163	NA	NA	NA
LOC105834654	217.178	-1.51013	0.634776	-2.379	0.0173599	0.0949885	Not sig	vitellogenin receptor	yl	32367	yolkless
LOC105830636	6028.03	-0.52983	0.222722	-2.37889	0.0173651	0.0949885	Not sig	synaptic vesicle 2-related protein	CG4324	37830	uncharacterized protein
LOC105838040	424.057	0.72311	0.303958	2.37898	0.0173606	0.0949885	Not sig	uncharacterized LOC105838040	DCTN3-p24	46074	dynactin 3
LOC105838855	2149.86	-0.424526	0.178502	-2.37827	0.017394	0.0951085	Not sig	tRNA-dihydrouridine(16/17) synthase [NAD(P)(+)]-like	CG3645	33190	uncharacterized protein
LOC105837046	920.155	-0.627699	0.264043	-2.37726	0.0174418	0.0952634	Not sig	uncharacterized LOC105837046	CG9795	40545	uncharacterized protein
LOC105833677	87.0156	0.83538	0.351374	2.37747	0.017432	0.0952634	Not sig	HMG1/2-like protein	NA	NA	NA
LOC105836737	1818.15	-0.401214	0.168774	-2.37722	0.0174435	0.0952634	Not sig	arginyl-tRNA--protein transferase 1	Ate1	37288	arginyltransferase 1
LOC105833668	937.262	-0.674328	0.283759	-2.37641	0.0174821	0.0954357	Not sig	uncharacterized LOC105833668	CG32579	318096	uncharacterized protein
LOC105834448	519.897	0.805848	0.339137	2.37617	0.0174933	0.0954581	Not sig	PDZ domain-containing protein GIPC1	kermit	46027	kermit
LOC105833360	7942.81	-0.487398	0.205235	-2.37483	0.0175572	0.0957686	Not sig	WD and tetratricopeptide repeats protein 1	adp	37073	adipose
LOC105832819	569.325	0.486907	0.205055	2.37452	0.0175719	0.0958101	Not sig	uncharacterized LOC105832819	sinah	39885	sina homologue
LOC118645948	15.5016	-2.20248	0.927635	-2.3743	0.0175824	0.0958289	Not sig	cytochrome P450 4C1-like	Cyp4g15	32093	cytochrome P450 4g15
LOC105832764	444.807	0.692629	0.291761	2.37396	0.0175985	0.0958779	Not sig	riboflavin kinase	CG2846	40936	uncharacterized protein
LOC105839087	1517.97	-1.20195	0.506362	-2.3737	0.0176106	0.0958812	Not sig	serine/threonine-protein kinase 17B	Drak	32097	Death-associated protein kinase related
LOC105828854	331.882	0.431795	0.181912	2.37365	0.0176133	0.0958812	Not sig	uncharacterized LOC105828854	NA	NA	NA
LOC105832892	595.299	-0.761455	0.320858	-2.37318	0.0176356	0.0958992	Not sig	3'-5' RNA helicase YTHDC2	bgcn	47873	benign gonial cell neoplasm
LOC105828314	350436	-0.442231	0.186332	-2.37335	0.0176277	0.0958992	Not sig	actin-5C	Act5C	31521	actin 5C
LOC105829365	2583.26	0.757687	0.319277	2.37313	0.0176379	0.0958992	Not sig	cytochrome P450 9e2	Cyp9f2	41520	cytochrome P450 9f2
LOC105831245	690.378	0.581679	0.245147	2.37278	0.017655	0.0959539	Not sig	mitochondrial pyruvate carrier 1	Mpc1	42268	mitochondrial pyruvate carrier
LOC105836639	1950.88	0.754694	0.318159	2.37206	0.017689	0.0961001	Not sig	elongation of very long chain fatty acids protein 6	Baldspot	39860	baldspot
LOC118644381	8.15371	1.63848	0.69084	2.37172	0.0177057	0.0961521	Not sig	uncharacterized LOC118644381	NA	NA	NA
LOC118648270	2.574	-1.79126	0.755462	-2.37108	0.017736	0.0962782	Not sig	uncharacterized LOC118648270	NA	NA	NA
LOC105835315	1319.95	-0.507133	0.214016	-2.3696	0.0178072	0.0966165	Not sig	uncharacterized LOC105835315	NA	NA	NA
LOC105837076	62.5076	-0.533455	0.225135	-2.36949	0.0178126	0.0966165	Not sig	guanine nucleotide-binding protein subunit gamma-e	Ggamma30A	45234	G protein subunit gamma at 30A
LOC105830646	421.455	0.805475	0.339978	2.3692	0.0178266	0.0966537	Not sig	collagen alpha-2(IX) chain	Col4a1	33727	collagen type IV alpha 1
LOC105834373	773.606	-0.643082	0.271472	-2.36887	0.0178427	0.0966718	Not sig	ecdysone 20-monooxygenase	shd	39592	shade
LOC105832531	376.904	-0.645312	0.272418	-2.36883	0.0178442	0.0966718	Not sig	uncharacterized LOC105832531	NA	NA	NA
LOC105828622	1486.69	-0.722503	0.305036	-2.36858	0.0178566	0.0966998	Not sig	zinc finger protein 708	CG5245	41530	uncharacterized protein
LOC105832626	356.951	-0.748541	0.316078	-2.36822	0.017874	0.0967555	Not sig	ketohexokinase	CG7328	40204	uncharacterized protein
LOC105838997	3111.08	0.503571	0.212674	2.36781	0.0178938	0.0967855	Not sig	elongation factor Tu	mitochondrial	mEFTu1	44438	mitochondrial translation elongation factor Tu 1
LOC105834266	2844.9	0.653361	0.275919	2.36795	0.0178871	0.0967855	Not sig	probable citrate synthase 2	mitochondrial	kdn	31579	knockdown
LOC118645134	304.436	-0.722191	0.305132	-2.36682	0.0179418	0.0969776	Not sig	uncharacterized LOC118645134	NA	NA	NA
LOC105836912	31.5396	1.52739	0.645345	2.36678	0.0179437	0.0969776	Not sig	uncharacterized LOC105836912	CG14661	40611	uncharacterized protein
LOC105836591	124.854	0.743355	0.314209	2.3658	0.0179911	0.0971562	Not sig	GATOR complex protein NPRL2	Nprl2	32677	nitrogen permease regulator-like 2
LOC105834753	31084	0.998057	0.421868	2.3658	0.0179911	0.0971562	Not sig	xaa-Pro dipeptidase	Dip-C	47769	dipeptidase C
LOC105835243	3400.84	-0.806714	0.341021	-2.36558	0.0180018	0.0971664	Not sig	regulator of chromosome condensation	Rcc1	38669	regulator of chromosome condensation 1
LOC105833336	984.384	0.602186	0.254574	2.36547	0.0180074	0.0971664	Not sig	dnaJ homolog subfamily C member 1	CG7556	32902	uncharacterized protein
LOC105837397	636.937	0.592064	0.250311	2.36532	0.0180145	0.0971664	Not sig	DNA-binding protein D-ETS-4	Ets98B	43334	Ets at 98B
LOC118646158	49.4183	1.34677	0.569523	2.36474	0.0180427	0.0972796	Not sig	uncharacterized LOC118646158	NA	NA	NA
LOC105834110	322.582	0.651142	0.275493	2.36355	0.0181007	0.0975378	Not sig	peptidyl-prolyl cis-trans isomerase NIMA-interacting 4	CG11858	43044	uncharacterized protein
LOC105834575	26.527	1.04493	0.442132	2.3634	0.0181081	0.0975378	Not sig	uncharacterized LOC105834575	NA	NA	NA
LOC105838412	1462.41	-0.583344	0.246833	-2.36332	0.0181122	0.0975378	Not sig	nitric oxide synthase-interacting protein homolog	CG6179	32819	uncharacterized protein
LOC105830203	508.393	0.605294	0.256212	2.36247	0.0181534	0.0976985	Not sig	UHRF1-binding protein 1	CG34126	318872	uncharacterized protein
LOC105835617	1717.71	0.948801	0.401624	2.36241	0.0181565	0.0976985	Not sig	bifunctional methylenetetrahydrofolate dehydrogenase/cyclohydrolase	mitochondrial	Nmdmc	47895	NAD-dependent methylenetetrahydrofolate dehydrogenase
LOC118644798	269.004	1.31569	0.556971	2.36223	0.0181655	0.0976992	Not sig	uncharacterized LOC118644798	NA	NA	NA
LOC105836405	145.982	-0.734198	0.310842	-2.36197	0.0181783	0.0976992	Not sig	beta-1	3-galactosyltransferase 5	CG11357	38561	uncharacterized protein
LOC105837301	696.315	0.698781	0.295842	2.36201	0.0181762	0.0976992	Not sig	uncharacterized LOC105837301	mRpS11	42061	mitochondrial ribosomal protein S11
LOC105833309	110.637	1.54625	0.654713	2.36173	0.01819	0.0977236	Not sig	odorant receptor 46a	Or46a	2768728	odorant receptor 46a
LOC105829202	546051	-0.696778	0.295079	-2.36132	0.0182099	0.0977913	Not sig	60S ribosomal protein L3	RpL3	41347	ribosomal protein L3
LOC105832095	1330.41	-0.615188	0.260605	-2.36061	0.0182448	0.0978668	Not sig	5'-deoxynucleotidase HDDC2	CG11050	33924	uncharacterized protein
LOC118644138	32.497	0.896042	0.379583	2.3606	0.0182456	0.0978668	Not sig	MICOS complex subunit MIC13-like	QIL1	39948	QIL1
LOC105828624	590.331	-0.631465	0.267469	-2.36089	0.0182312	0.0978668	Not sig	echinoderm microtubule-associated protein-like CG42247	DCX-EMAP	39617	Doublecortin-domain-containing echinoderm-microtubule-associated protein
LOC105835949	370.804	0.651321	0.27604	2.35952	0.0182987	0.0979351	Not sig	39S ribosomal protein L11	mitochondrial	mRpL11	41757	mitochondrial ribosomal protein L11
LOC105841130	2.08349	-4.22793	1.792	-2.35934	0.0183073	0.0979351	Not sig	sialidase-like	NA	NA	NA
LOC105831812	79.8381	0.82564	0.34991	2.35958	0.0182957	0.0979351	Not sig	dynein intermediate chain 2	axonemal	Dnai2	39318	dynein
LOC105835811	580.094	-0.469107	0.198788	-2.35984	0.0182827	0.0979351	Not sig	uncharacterized LOC105835811	CG18004	36154	uncharacterized protein
LOC105829337	53.8099	0.996226	0.422253	2.35931	0.018309	0.0979351	Not sig	TNF receptor-associated factor 6	NA	NA	NA
LOC105840707	521.295	-0.941674	0.399044	-2.35983	0.0182836	0.0979351	Not sig	uncharacterized LOC105840707	CG15160	35109	uncharacterized protein
LOC105840392	9630.57	0.685899	0.290696	2.35951	0.0182992	0.0979351	Not sig	lipid storage droplets surface-binding protein 2	Lsd-2	32437	lipid storage droplet-2
LOC105833921	308.42	0.863708	0.366125	2.35905	0.0183217	0.0979644	Not sig	facilitated trehalose transporter Tret1	CG10960	39458	NA
LOC105838115	1101.19	0.737839	0.312888	2.35816	0.0183659	0.0980845	Not sig	isovaleryl-CoA dehydrogenase	mitochondrial	CG6638	38979	uncharacterized protein
LOC105833936	4050.26	-0.332856	0.141143	-2.35829	0.0183593	0.0980845	Not sig	ras GTPase-activating protein 1	vap	32569	vacuolar peduncle
LOC105840148	12.4153	-0.892967	0.378667	-2.35819	0.0183644	0.0980845	Not sig	protein Wnt-1	Wnt2	35975	Wnt oncogene analog 2
LOC105834604	8142.11	-0.466765	0.197969	-2.35776	0.0183854	0.0981495	Not sig	nuclear receptor-binding factor 2	NA	NA	NA
LOC105833351	447.647	-1.15334	0.489258	-2.35732	0.0184072	0.0982275	Not sig	arginine-glutamic acid dipeptide repeats protein	Gug	46156	grunge
LOC105830697	82.0884	1.44795	0.614406	2.35667	0.0184395	0.0983586	Not sig	protein tipE	tipE	38504	temperature-induced paralytic E
LOC105830669	23.9977	1.01502	0.430751	2.35639	0.0184536	0.0983586	Not sig	histone-lysine N-methyltransferase SMYD3	Smyd3	44554	SET and MYND domain containing
LOC105836490	336.533	0.659191	0.279735	2.35649	0.0184487	0.0983586	Not sig	RNA-binding motif protein	X-linked 2	CG10466	35268	uncharacterized protein
LOC105831519	228.832	-0.860281	0.365204	-2.35561	0.0184921	0.0985251	Not sig	lachesin	DIP-delta	5740816	Dpr-interacting protein delta
LOC105837697	672.689	0.541273	0.229843	2.35496	0.0185246	0.0986595	Not sig	protein germ cell-less	gcl	35864	germ cell-less
LOC105833324	69.4331	1.54655	0.656955	2.35412	0.0185666	0.098844	Not sig	odorant receptor 13a	Or59b	37715	odorant receptor 59b
LOC105830304	448.725	-0.646719	0.274754	-2.35381	0.018582	0.0988482	Not sig	protein embryonic gonad	eg	40428	eagle
LOC105840589	14451.5	0.794795	0.33766	2.35383	0.018581	0.0988482	Not sig	uncharacterized LOC105840589	CG1561	32108	NA
LOC105841042	64.0784	1.27181	0.5404	2.35346	0.0185997	0.0988986	Not sig	protein G12	jtb	36838	jetboil
LOC105836870	14258.6	-0.577548	0.245417	-2.35333	0.0186061	0.0988986	Not sig	presenilin homolog	Psn	40260	presenilin
LOC105837978	306.656	0.631268	0.2684	2.35197	0.0186743	0.0992225	Not sig	coiled-coil domain-containing protein 124	CG6013	42286	uncharacterized protein
LOC105837977	2895.57	-0.356535	0.151609	-2.35167	0.0186895	0.0992456	Not sig	ADP-ribose pyrophosphatase	mitochondrial	CG4098	39854	uncharacterized protein
LOC118647976	81.9636	1.39922	0.595009	2.35159	0.0186933	0.0992456	Not sig	uncharacterized LOC118647976	NA	NA	NA
LOC105835154	1574.55	-0.706224	0.300354	-2.35131	0.0187077	0.0992826	Not sig	zinc finger protein 571	Meics	39539	meiotic central spindle
LOC105832669	6.57036	1.50751	0.641352	2.35052	0.0187474	0.0994546	Not sig	uncharacterized LOC105832669	NA	NA	NA
LOC105829017	1804.24	-0.472371	0.201062	-2.34938	0.0188049	0.0997204	Not sig	syntaxin-7	Syx7	36173	syntaxin 7
LOC105828236	697.923	0.605661	0.257854	2.34886	0.0188312	0.0998207	Not sig	protein cornichon homolog 4	cnir	33520	cornichon related
LOC105841009	1735.5	0.471342	0.200762	2.34777	0.0188862	0.100073	Not sig	nucleolar protein 11-like	CG9300	40128	uncharacterized protein
LOC105838753	1789.05	-0.639203	0.272449	-2.34613	0.0189693	0.100474	Not sig	limbic system-associated membrane protein	dpr13	3885598	defective proboscis extension response 13
LOC105832693	1452.83	-0.972205	0.414414	-2.34597	0.0189775	0.100478	Not sig	alpha-tocopherol transfer protein-like	CG11550	43731	uncharacterized protein
LOC105831629	4432.4	-0.478108	0.203909	-2.34472	0.0190415	0.100745	Not sig	dedicator of cytokinesis protein 9	Ziz	34030	zizimin
LOC105832537	113.572	-1.10373	0.470735	-2.34469	0.0190428	0.100745	Not sig	T-box transcription factor TBX10	org-1	31778	optomotor-blind-related-gene-1
LOC118645689	22.094	-1.36487	0.58218	-2.34441	0.019057	0.100781	Not sig	uncharacterized LOC118645689	NA	NA	NA
LOC105834882	23.8328	1.49001	0.635763	2.34365	0.0190961	0.100895	Not sig	uncharacterized LOC105834882	NA	NA	NA
LOC105830268	653.116	0.649116	0.276959	2.34372	0.0190923	0.100895	Not sig	solute carrier family 35 member E3	nac	40981	neuronally altered carbohydrate
LOC105830074	1917.62	-0.493177	0.21044	-2.34356	0.0191009	0.100895	Not sig	inositol polyphosphate 1-phosphatase	Ipp	41701	inositol polyphosphate 1-phosphatase
LOC105832102	1307.95	0.647441	0.27632	2.34308	0.0191251	0.100904	Not sig	prefoldin subunit 3	mgr	41365	merry-go-round
LOC105834446	239.923	0.707069	0.301735	2.34334	0.0191117	0.100904	Not sig	39S ribosomal protein L52	mitochondrial	mRpL52	35711	mitochondrial ribosomal protein L52
LOC105835974	233.957	0.676507	0.288722	2.34311	0.0191237	0.100904	Not sig	succinate dehydrogenase assembly factor 4	mitochondrial	Sirup	34089	Starvation-upregulated protein
LOC118648730	7.72063	1.66889	0.712464	2.34242	0.0191593	0.101045	Not sig	protein spaetzle 3-like	spz3	34077	spatzle 3
LOC105839421	715.794	0.792959	0.338565	2.34212	0.0191747	0.101088	Not sig	uncharacterized LOC105839421	NA	NA	NA
LOC105830415	1331.7	-0.607788	0.259537	-2.34181	0.0191904	0.101131	Not sig	phospholipase D2	Pld	35554	phospholipase D
LOC105830378	3823.32	-0.649836	0.277531	-2.34149	0.0192069	0.101139	Not sig	ubiquitin conjugation factor E4 B	CG9934	34699	NA
LOC105831261	4.2496	2.64656	1.13028	2.3415	0.0192067	0.101139	Not sig	odorant receptor 22c	Or13a	32562	odorant receptor 13a
LOC105838754	1074.62	-0.551837	0.235708	-2.34119	0.0192225	0.101181	Not sig	uncharacterized LOC105838754	CG43781	14462836	NA
LOC105833560	112.258	-1.05115	0.449146	-2.34034	0.0192664	0.101297	Not sig	trace amine-associated receptor 9	CG13579	37905	uncharacterized protein
LOC105838964	4136	-0.696815	0.297743	-2.34033	0.0192669	0.101297	Not sig	synaptic vesicle membrane protein VAT-1 homolog-like	CG16935	36540	uncharacterized protein
LOC105838309	1765.32	-0.551202	0.235507	-2.34049	0.0192583	0.101297	Not sig	protein SGT1 homolog	Sgt1	40982	suppressor-of-G2-allele-of-skp1
LOC105836418	448.601	0.622145	0.266023	2.33868	0.0193518	0.101665	Not sig	protein FMC1 homolog	CG34117	4379851	uncharacterized protein
LOC105837702	2664.22	0.825604	0.353001	2.33882	0.0193449	0.101665	Not sig	basement membrane-specific heparan sulfate proteoglycan core protein	trol	45320	terribly reduced optic lobes
LOC105828491	1319.09	-0.696002	0.297829	-2.33692	0.0194434	0.102106	Not sig	lipase 3	Lip4	34450	lipase 4
LOC105833572	23.2322	1.34285	0.575184	2.33465	0.0195619	0.102688	Not sig	probable zinc transporter protein DDB_G0282067	NA	NA	NA
LOC105838993	379.682	0.976005	0.418182	2.33392	0.0195998	0.102808	Not sig	uncharacterized LOC105838993	a10	39906	antennal protein 10
LOC105829144	82555.5	0.696542	0.298429	2.33403	0.0195943	0.102808	Not sig	muscle-specific protein 20	Mp20	36468	muscle protein 20
LOC105830483	1077.75	0.87231	0.373831	2.33343	0.0196253	0.102814	Not sig	phosphoserine phosphatase	aay	39085	astray
LOC105835332	457.615	0.596121	0.255467	2.33346	0.0196241	0.102814	Not sig	ZZ-type zinc finger-containing protein 3	Atac1	33977	Ada2a-containing complex component 1
LOC105838083	224.895	-0.782524	0.33531	-2.33373	0.0196098	0.102814	Not sig	hemicentin-2	CG17716	36521	NA
LOC105836397	42.6884	-1.04878	0.449479	-2.33332	0.0196315	0.102814	Not sig	neurotrimin	DIP-theta	33795	Dpr-interacting protein theta
LOC105836055	35.7143	1.23534	0.529652	2.33236	0.0196816	0.103037	Not sig	gamma-aminobutyric acid type B receptor subunit 1	GABA-B-R3	33248	metabotropic GABA-B receptor subtype 3
LOC118648882	46.3356	0.892986	0.382899	2.33217	0.0196918	0.103051	Not sig	protein ALP1-like	CG43088	12797977	uncharacterized protein
LOC105838253	4388.4	0.588948	0.252637	2.3312	0.0197428	0.103278	Not sig	uncharacterized LOC105838253	Cyp9f2	41520	cytochrome P450 9f2
LOC105833029	94.4225	1.30555	0.560091	2.33097	0.0197552	0.103303	Not sig	slit homolog 1 protein	CG7509	38579	uncharacterized protein
LOC105833664	5.68331	2.21621	0.951522	2.32912	0.0198526	0.103772	Not sig	fatty acid synthase	FASN3	3355111	fatty acid synthase 3
LOC105834525	123.996	0.759485	0.326131	2.32877	0.0198712	0.103797	Not sig	peroxidasin	cysu	42100	curly Su
LOC105832954	116.61	-1.46229	0.62793	-2.32874	0.0198728	0.103797	Not sig	intraflagellar transport protein 74 homolog	NA	NA	NA
LOC118644452	22.1339	1.37429	0.590328	2.32802	0.0199112	0.103957	Not sig	uncharacterized LOC118644452	NA	NA	NA
LOC105834929	17.7208	1.66328	0.714562	2.32768	0.0199289	0.103962	Not sig	neuropeptide CCHamide-2 receptor	CCHa1-R	37004	CCHamide-1 receptor
LOC105830478	1487.44	0.44726	0.192178	2.32732	0.0199484	0.103962	Not sig	hsp70-binding protein 1	CG10973	39447	uncharacterized protein
LOC105840726	25.1386	-1.18487	0.509075	-2.3275	0.0199385	0.103962	Not sig	uncharacterized LOC105840726	nenya	318572	nenya
LOC105834504	49.2721	1.39364	0.598689	2.32782	0.0199216	0.103962	Not sig	uncharacterized LOC105834504	NA	NA	NA
LOC118648606	32.7846	-1.92852	0.828657	-2.32728	0.0199504	0.103962	Not sig	uncharacterized LOC118648606	NA	NA	NA
LOC105831653	237.129	-0.661375	0.28427	-2.32657	0.0199881	0.103998	Not sig	semaphorin-1A	Sema1a	34192	semaphorin 1a
LOC105831226	21.7959	1.33579	0.57414	2.3266	0.0199866	0.103998	Not sig	hemicentin-2	side-IV	41657	sidestep IV
LOC105831408	42.2358	0.812549	0.349227	2.32671	0.0199807	0.103998	Not sig	sodium-independent sulfate anion transporter	Esp	42962	epidermal stripes and patches
LOC105836015	900198	1.23235	0.52966	2.32669	0.019982	0.103998	Not sig	probable salivary secreted peptide	CG33998	3885594	uncharacterized protein
LOC105837496	545.967	0.360133	0.154836	2.3259	0.020024	0.104145	Not sig	UPF0518 protein CPIJ015043	CG3558	48421	uncharacterized protein
LOC105834234	1249.16	0.515648	0.221721	2.32567	0.0200362	0.104168	Not sig	mitochondrial carrier protein Rim2	Rim2	33350	replication in mitochondria 2
LOC105838302	37210.7	-0.888251	0.381962	-2.3255	0.0200455	0.104176	Not sig	protein SHQ1 homolog	PPP1R15	37820	protein phosphatase 1 regulatory subunit 15
LOC105828293	884.65	-0.84652	0.364082	-2.32508	0.0200677	0.104252	Not sig	uncharacterized LOC105828293	nompA	45587	no mechanoreceptor potential A
LOC105835968	4485.99	-0.686308	0.295294	-2.32416	0.0201172	0.104469	Not sig	protein polybromo-1	polybromo	42954	polybromo
LOC105829555	5.62975	2.87902	1.23915	2.32338	0.0201585	0.104637	Not sig	protein yellow	yellow-g2	38295	yellow-g2
LOC105835291	3588.16	-0.573684	0.246931	-2.32326	0.0201651	0.104637	Not sig	maternal protein pumilio	pum	41094	pumilio
LOC105833232	156.354	-0.797013	0.343126	-2.3228	0.0201899	0.104686	Not sig	twisted gastrulation protein homolog 1-B	cv	44510	crossveinless
LOC105835729	196.133	-0.771536	0.332148	-2.32287	0.0201861	0.104686	Not sig	F-box only protein 32	CG11658	39319	uncharacterized protein
LOC118648054	21.9411	-1.15711	0.498209	-2.32254	0.0202038	0.104718	Not sig	protein hairless-like	H	42445	hairless
LOC105828404	2020.77	0.350388	0.150892	2.32212	0.0202266	0.104796	Not sig	protein Mo25	Mo25	39858	Mo25
LOC105837619	208.124	-0.654986	0.282135	-2.32154	0.0202579	0.104918	Not sig	transcription factor SPT20 homolog	CG14687	41297	uncharacterized protein
LOC105830004	4.42103	1.49767	0.645275	2.32098	0.0202877	0.105032	Not sig	forkhead box protein D3	fd59A	37631	forkhead domain 59A
LOC105835232	1224.76	0.610639	0.263166	2.32036	0.0203213	0.105166	Not sig	exocyst complex component 7	Exo70	38959	exocyst 70
LOC118648021	14.338	-1.26197	0.54391	-2.32019	0.0203307	0.105174	Not sig	chromatin-remodeling complex ATPase chain Iswi-like	Iswi	36390	imitation SWI
LOC105837433	202.287	0.480208	0.206996	2.31989	0.0203466	0.105178	Not sig	intraflagellar transport protein 22 homolog	Rab1	42524	Rab1
LOC105830595	4660.63	-0.400222	0.172518	-2.31989	0.0203471	0.105178	Not sig	glycine-rich cell wall structural protein 1.8	CG7903	43554	uncharacterized protein
LOC105835946	904.16	0.693995	0.299299	2.31874	0.0204093	0.105429	Not sig	aarF domain-containing kinase 1	Adck1	37938	aarF domain containing kinase 1
LOC105841062	1585.79	-0.607047	0.261804	-2.3187	0.0204111	0.105429	Not sig	condensin complex subunit 1	Cap-D2	43491	CAP-D2 condensin subunit
LOC105830040	1139.63	0.640316	0.276183	2.31845	0.0204249	0.10546	Not sig	uncharacterized LOC105830040	Raf	31221	Raf oncogene
LOC105835071	296.203	-0.668876	0.288603	-2.31763	0.0204693	0.105649	Not sig	neural cell adhesion molecule 2	dpr13	3885598	defective proboscis extension response 13
LOC105830531	31.3974	-0.972087	0.419652	-2.31641	0.0205358	0.105911	Not sig	uncharacterized LOC105830531	NA	NA	NA
LOC105840297	1320.44	0.67214	0.290151	2.31652	0.02053	0.105911	Not sig	prefoldin subunit 4	Pfdn4	38615	prefoldin 4
LOC105830357	41.6991	1.56256	0.674638	2.31614	0.0205505	0.105947	Not sig	pro-resilin	resilin	36880	resilin
LOC118648630	155.46	1.08548	0.468705	2.31591	0.0205634	0.105973	Not sig	PRKC apoptosis WT1 regulator protein-like	NA	NA	NA
LOC105834203	110.808	-0.725282	0.313312	-2.31489	0.0206189	0.106218	Not sig	ADP-ribosylation factor-like protein 6	Arl6	37236	ADP ribosylation factor-like 6
LOC105839446	3219.45	-0.492414	0.21276	-2.31441	0.0206451	0.106313	Not sig	cullin-3	Cul3	34896	cullin 3
LOC105838635	417.257	0.981566	0.424205	2.3139	0.0206734	0.106418	Not sig	uncharacterized LOC105838635	CG11550	43731	uncharacterized protein
LOC105838729	693.453	-0.635028	0.274475	-2.31361	0.0206893	0.106419	Not sig	uncharacterized LOC105838729	ms(3)76Ca	40154	male sterile (3) 76Ca
LOC105841004	5121.65	-0.904777	0.391047	-2.31373	0.0206827	0.106419	Not sig	probable cation-transporting ATPase 13A3	anne	317815	anne boleyn
LOC105831389	435.685	-0.701288	0.30317	-2.31319	0.0207125	0.106457	Not sig	ras GTPase-activating-like protein IQGAP1	Mp20	36468	muscle protein 20
LOC105831558	3035.79	-0.719	0.310811	-2.3133	0.020706	0.106457	Not sig	clathrin heavy chain	Chc	32537	clathrin heavy chain
LOC105839663	52.5395	-0.623253	0.269474	-2.31285	0.0207307	0.106511	Not sig	LIM/homeobox protein Awh	Awh	38451	arrowhead
LOC118646288	7.30626	1.58198	0.684121	2.31243	0.0207543	0.106591	Not sig	uncharacterized LOC118646288	NA	NA	NA
LOC105828356	1233.21	-0.585264	0.253265	-2.31088	0.0208396	0.106989	Not sig	calpain-B	CalpA	37232	Calpain-A
LOC105834947	1857.62	0.774106	0.335075	2.31024	0.0208746	0.107128	Not sig	bumetanide-sensitive sodium-(potassium)-chloride cotransporter	NKCC	40663	sodium potassium chloride cotransporter
LOC105835429	3641.45	-0.370781	0.160537	-2.30962	0.0209091	0.107243	Not sig	neuroglian	Nrg	31792	neuroglian
LOC105838888	1516.88	-0.667745	0.289123	-2.30955	0.0209129	0.107243	Not sig	uncharacterized LOC105838888	NA	NA	NA
LOC105833486	2126.84	0.630431	0.272988	2.30938	0.0209227	0.107253	Not sig	probable aminoacyl tRNA synthase complex-interacting multifunctional protein 2	AIMP2	39690	aaRS-interacting multifunctional protein 2
LOC105832078	1000.08	-0.415844	0.180116	-2.30876	0.020957	0.107347	Not sig	serine/threonine-protein kinase N	Pkn	35950	protein kinase N
LOC105841116	6865.57	-1.05376	0.456394	-2.30888	0.02095	0.107347	Not sig	uncharacterized LOC105841116	Cyp4c3	43663	cytochrome P450 4c3
LOC105836267	5681.92	0.596676	0.258828	2.3053	0.0211501	0.108295	Not sig	translocating chain-associated membrane protein 1	TRAM	31042	TRAM
LOC105839415	692.903	-0.93923	0.40752	-2.30474	0.0211809	0.108412	Not sig	pyruvate carboxylase	mitochondrial	PCB	36020	pyruvate carboxylase
LOC105831526	1025.77	0.51128	0.221883	2.30428	0.0212067	0.108503	Not sig	mitochondrial amidoxime-reducing component 1	Marc	36014	mitochondrial amidoxime reducing component
LOC105829340	1345.79	-0.533171	0.231496	-2.30315	0.0212704	0.108787	Not sig	protein Smaug homolog 1	smg	39034	smaug
LOC105828387	7911.06	-0.754532	0.327642	-2.30292	0.0212836	0.108814	Not sig	high mobility group protein HMGI-C	NA	NA	NA
LOC105838401	239.489	0.651732	0.283033	2.30267	0.0212975	0.10882	Not sig	protogenin	Dscam2	38788	down syndrome cell adhesion molecule 2
LOC105834061	420.359	0.41295	0.17934	2.30261	0.0213008	0.10882	Not sig	kanadaptin	CG7706	42244	uncharacterized protein
LOC118645580	3.98533	3.31521	1.43989	2.30241	0.021312	0.108836	Not sig	uncharacterized LOC118645580	NA	NA	NA
LOC105832812	110.874	0.822493	0.357262	2.30221	0.0213233	0.108853	Not sig	uncharacterized LOC105832812	CG42308	7354414	uncharacterized protein
LOC105832843	135.662	0.667625	0.290045	2.3018	0.0213464	0.108929	Not sig	uncharacterized LOC105832843	NA	NA	NA
LOC105835774	1002.51	-0.784001	0.340707	-2.3011	0.021386	0.109049	Not sig	serine/threonine-protein kinase par-1	CG17698	4379919	uncharacterized protein
LOC105833445	51.8157	-1.24921	0.542841	-2.30124	0.0213783	0.109049	Not sig	zinc finger-containing ubiquitin peptidase 1	NA	NA	NA
LOC105829155	455.708	0.573311	0.249189	2.30071	0.0214083	0.109122	Not sig	putative uncharacterized protein DDB_G0282133	Zcchc7	39883	zinc finger CCHC-type containing 7
LOC105836185	742.104	0.579691	0.251989	2.30046	0.0214222	0.10913	Not sig	uncharacterized LOC105836185	CG12093	38343	uncharacterized protein
LOC105836309	465.911	-0.683475	0.297113	-2.30039	0.0214261	0.10913	Not sig	uncharacterized LOC105836309	CG12811	41229	uncharacterized protein
LOC105838618	25.0954	1.09606	0.476516	2.30016	0.0214389	0.109155	Not sig	uncharacterized LOC105838618	CG17364	39543	uncharacterized protein
LOC105830958	209.144	-0.428283	0.18622	-2.29988	0.0214552	0.109196	Not sig	peptidyl-prolyl cis-trans isomerase FKBP8	zda	37144	zonda
LOC105833587	224.227	-0.596147	0.259224	-2.29974	0.0214631	0.109196	Not sig	protein Wnt-7b	Wnt2	35975	Wnt oncogene analog 2
LOC105841127	1074.06	0.565675	0.246	2.29949	0.0214772	0.109226	Not sig	potassium/sodium hyperpolarization-activated cyclic nucleotide-gated channel 3	Ih	36589	I[[h
LOC105832688	140.907	-0.904959	0.393738	-2.29838	0.0215404	0.109482	Not sig	uncharacterized LOC105832688	NA	NA	NA
LOC105833565	1407.03	0.522917	0.227523	2.2983	0.0215445	0.109482	Not sig	diacylglycerol O-acyltransferase 1	mdy	44887	midway
LOC105836788	142.785	-0.963262	0.419142	-2.29818	0.0215517	0.109482	Not sig	TAF5-like RNA polymerase II p300/CBP-associated factor-associated factor 65 kDa subunit 5L	wda	42750	will decrease acetylation
LOC118648073	7.91672	2.19109	0.953541	2.29785	0.0215705	0.109536	Not sig	uncharacterized LOC118648073	bnl	42356	branchless
LOC105838912	8354.35	0.660125	0.287584	2.29542	0.0217093	0.110158	Not sig	60S ribosomal protein L11	RpL11	37235	ribosomal protein L11
LOC105831286	878.586	-0.588132	0.256208	-2.29553	0.0217031	0.110158	Not sig	calcyphosin-like protein	CG31345	41576	uncharacterized protein
LOC105829589	7974.97	-0.438498	0.191061	-2.29506	0.0217295	0.110219	Not sig	actin-binding LIM protein 2	Unc-115a	261629	uncoordinated 115a
LOC105835426	171.89	0.592601	0.258282	2.2944	0.0217676	0.110371	Not sig	uncharacterized LOC105835426	CG5953	34985	uncharacterized protein
LOC105837980	69.927	0.822823	0.358688	2.29398	0.0217915	0.110428	Not sig	UPF0235 protein C15orf40 homolog	CG14966	38390	uncharacterized protein
LOC105832261	9961.22	0.631033	0.275089	2.29392	0.0217951	0.110428	Not sig	coiled-coil-helix-coiled-coil-helix domain-containing protein 2	Chchd2	32701	Coiled-coil-helix-coiled-coil-helix domain containing 2
LOC114253787	457619	-1.30092	0.567163	-2.29374	0.0218054	0.110439	Not sig	uncharacterized LOC114253787	NA	NA	NA
LOC105831785	86.3365	-0.967501	0.421874	-2.29334	0.0218283	0.110513	Not sig	torso-like protein	tsl	42564	torso-like
LOC118646294	6.94533	-2.30568	1.00566	-2.2927	0.0218655	0.11066	Not sig	uncharacterized LOC118646294	NA	NA	NA
LOC105828664	4997.67	0.625487	0.272867	2.29228	0.0218895	0.11074	Not sig	enolase	Eno	33351	enolase
LOC105838878	24.586	1.16678	0.509069	2.29199	0.0219063	0.110784	Not sig	homeobox protein Nkx-2.5	bap	42537	bagpipe
LOC105835317	1064.63	0.594379	0.259375	2.29158	0.02193	0.110862	Not sig	calcineurin subunit B type 2	CanB2	46456	calcineurin B2
LOC105833896	55.1549	-1.17275	0.511832	-2.29128	0.0219471	0.110908	Not sig	protein odd-skipped	sob	33581	sister of odd and bowl
LOC105835148	2558.01	-0.520694	0.227289	-2.29089	0.0219697	0.11098	Not sig	failed axon connections	fax	39826	failed axon connections
LOC105833663	35.9635	-1.86108	0.812558	-2.29039	0.0219986	0.111085	Not sig	fatty acid synthase-like	FASN3	3355111	fatty acid synthase 3
LOC105835184	471813	-0.693917	0.303038	-2.28987	0.0220287	0.111195	Not sig	60S ribosomal protein L17	RpL17	31613	ribosomal protein L17
LOC105831660	50.4541	0.638072	0.278717	2.28932	0.0220608	0.111316	Not sig	uncharacterized LOC105831660	CG42372	7354379	uncharacterized protein
LOC105837011	3769.87	0.935408	0.40875	2.28846	0.0221108	0.111527	Not sig	persulfide dioxygenase ETHE1	mitochondrial	CG30022	36233	uncharacterized protein
LOC105835241	642.674	0.889946	0.389056	2.28745	0.0221697	0.111782	Not sig	mitochondrial import inner membrane translocase subunit Tim10	Tim10	37478	translocase of inner membrane 10
LOC105833933	1405.91	-0.475841	0.208068	-2.28695	0.0221989	0.111859	Not sig	myotubularin-related protein 12	NA	NA	NA
LOC105829768	65.2316	0.884524	0.386803	2.28676	0.0222099	0.111859	Not sig	histone H2B	His2B:CG33868	3772265	histone H2B
LOC105832869	25.0048	2.03533	0.890002	2.28688	0.0222027	0.111859	Not sig	odorant receptor 22c	Or22c	33381	odorant receptor 22c
LOC118646557	67.7592	-0.546661	0.239089	-2.28643	0.0222291	0.111911	Not sig	uncharacterized LOC118646557	NA	NA	NA
LOC105836922	1686.71	-1.13403	0.496011	-2.2863	0.0222366	0.111911	Not sig	tyrosine-protein phosphatase 99A	Ptp99A	43469	protein tyrosine phosphatase 99A
LOC105835992	8.80383	1.29614	0.567011	2.28592	0.022259	0.111982	Not sig	uncharacterized LOC105835992	NA	NA	NA
LOC105830025	1770.69	-0.792546	0.346749	-2.28565	0.0222749	0.11202	Not sig	isoleucine--tRNA ligase	mitochondrial	IleRS-m	39762	Isoleucyl-tRNA synthetase
LOC105832297	402.481	-0.751197	0.328684	-2.28547	0.0222852	0.11203	Not sig	uncharacterized LOC105832297	CG5910	40264	uncharacterized protein
LOC105835515	245.154	0.705369	0.308715	2.28486	0.0223212	0.11217	Not sig	H/ACA ribonucleoprotein complex subunit 2-like protein	NHP2	44005	NHP2
LOC118648232	3.76099	2.32939	1.0196	2.28461	0.0223355	0.1122	Not sig	uncharacterized LOC118648232	NA	NA	NA
LOC105838270	1257.13	0.558474	0.244505	2.2841	0.0223656	0.112226	Not sig	uncharacterized LOC105838270	Aven	32215	apoptosis and caspase activation inhibitor
LOC105840183	608.235	0.534639	0.23406	2.2842	0.02236	0.112226	Not sig	bladder cancer-associated protein	bc10	38628	bc10
LOC105830400	9611.18	-0.705604	0.30891	-2.28417	0.0223613	0.112226	Not sig	integrin beta-PS	mys	44885	myospheroid
LOC105836892	1131.66	0.655411	0.286985	2.28378	0.0223842	0.112236	Not sig	phosphotriesterase-related protein	CG18473	41116	uncharacterized protein
LOC105836332	711.469	-0.550793	0.241166	-2.28388	0.0223787	0.112236	Not sig	intraflagellar transport protein 56	Ttc26	41905	tetratricopeptide repeat domain 26
LOC105839432	1073.89	-0.410429	0.179753	-2.28329	0.0224133	0.11234	Not sig	ELMO domain-containing protein 2	CG10068	40852	uncharacterized protein
LOC105834024	83.2466	-1.19976	0.525628	-2.28253	0.0224583	0.112524	Not sig	lachesin	DIP-lambda	26067049	Dpr-interacting protein lambda
LOC105835772	307.88	-0.913203	0.400183	-2.28196	0.0224916	0.112641	Not sig	growth hormone secretagogue receptor type 1	ETHR	42523	ETHR
LOC105829464	1501.09	-0.917709	0.402178	-2.28185	0.0224982	0.112641	Not sig	peptidyl-prolyl cis-trans isomerase D	CG8336	39121	NA
LOC105836006	224.616	-1.61627	0.708361	-2.2817	0.0225069	0.112643	Not sig	uncharacterized LOC105836006	CG34316	5740757	uncharacterized protein
LOC105837001	1136.68	0.718035	0.314886	2.2803	0.0225897	0.112974	Not sig	nucleolar protein 16	CG11563	43735	uncharacterized protein
LOC118647865	21.4094	1.66989	0.732277	2.28041	0.0225831	0.112974	Not sig	putative fatty acyl-CoA reductase CG5065	CG30427	37986	uncharacterized protein
LOC105838992	46525.5	-0.623591	0.273637	-2.2789	0.0226729	0.113306	Not sig	transcriptional adapter 2B	Ada2b	40966	transcriptional adaptor 2b
LOC105830323	2318.93	-0.689816	0.302693	-2.27893	0.0226712	0.113306	Not sig	E3 ubiquitin-protein ligase Nedd-4	Nedd4	39958	Nedd4
LOC105829773	793.4	0.628562	0.275891	2.2783	0.0227088	0.113443	Not sig	peptidyl-tRNA hydrolase 2	mitochondrial	CG17327	41598	uncharacterized protein
LOC105834495	239.86	0.603793	0.265121	2.27742	0.022761	0.113495	Not sig	uncharacterized LOC105834495	NA	NA	NA
LOC105831939	169.055	-0.630325	0.276738	-2.2777	0.0227447	0.113495	Not sig	E3 ubiquitin-protein ligase RNF220	CG4813	42690	NA
LOC105837945	2878.72	0.639471	0.280773	2.27754	0.022754	0.113495	Not sig	proteasome subunit beta type-7	Prosbeta2	39628	proteasome beta2 subunit
LOC105836050	3934.56	-0.301356	0.132307	-2.2777	0.0227443	0.113495	Not sig	growth factor receptor-bound protein 2	drk	36497	downstream of receptor kinase
LOC105828926	108.527	-0.51606	0.226566	-2.27774	0.0227419	0.113495	Not sig	transmembrane protein 179	CG13603	42838	uncharacterized protein
LOC118645648	6.69151	2.61594	1.14929	2.27613	0.0228382	0.113838	Not sig	uncharacterized LOC118645648	NA	NA	NA
LOC105832601	267.145	-1.16382	0.511435	-2.2756	0.0228697	0.113953	Not sig	retinol-binding protein pinta	CG33966	3885642	uncharacterized protein
LOC105829318	335.652	0.797283	0.350397	2.27537	0.0228839	0.113981	Not sig	tetratricopeptide repeat protein 27	CG5290	39998	uncharacterized protein
LOC105836847	1681.42	-0.782262	0.343861	-2.27494	0.0229097	0.114068	Not sig	heparan sulfate 2-O-sulfotransferase pipe	pip	40104	pipe
LOC105837622	471.094	-0.847193	0.372595	-2.27377	0.02298	0.114376	Not sig	storkhead-box protein 2	ko	40330	knockout
LOC105831768	49221.3	-1.03296	0.4544	-2.27324	0.0230119	0.114492	Not sig	zinc carboxypeptidase	CG17633	34297	uncharacterized protein
LOC105839519	1347.21	0.636564	0.280155	2.27218	0.0230755	0.114513	Not sig	copper chaperone for superoxide dismutase	Ccs	46035	copper chaperone for superoxide dismutase
LOC105834706	44.7175	1.3924	0.61265	2.27275	0.0230414	0.114513	Not sig	uncharacterized LOC105834706	osk	41066	oskar
LOC105839753	950.356	-0.750034	0.330005	-2.27279	0.0230387	0.114513	Not sig	citron Rho-interacting kinase	sti	39429	sticky
LOC105837626	328.516	-0.592775	0.26083	-2.27265	0.0230475	0.114513	Not sig	TRAF3-interacting protein 1	IFT54	41739	intraflagellar transport 54
LOC105829936	50.4207	1.37316	0.604328	2.27221	0.0230737	0.114513	Not sig	uncharacterized LOC105829936	CG42296	53544	uncharacterized protein
LOC118646361	1.94773	3.38017	1.48772	2.27205	0.0230836	0.114513	Not sig	UPF0329 protein ECU05_1680/ECU11_0050-like	NA	NA	NA
LOC105831414	437.598	0.4819	0.212081	2.27225	0.0230714	0.114513	Not sig	E3 ubiquitin-protein ligase RING1	Sce	43327	Sex combs extra
LOC105830580	830.645	0.308155	0.135619	2.27221	0.0230737	0.114513	Not sig	cell division cycle protein 16 homolog	Cdc16	42753	cell division cycle 16
LOC105833913	1006.56	0.54732	0.241033	2.27072	0.0231637	0.114826	Not sig	galectin-4	galectin	33162	galectin
LOC105840242	8.01545	-1.42957	0.629557	-2.27075	0.0231623	0.114826	Not sig	uncharacterized LOC105840242	NA	NA	NA
LOC105837363	1159.51	0.33409	0.147154	2.27034	0.0231871	0.1149	Not sig	putative deoxyribonuclease TATDN1	CG3358	35604	uncharacterized protein
LOC105828318	5479.29	-0.624028	0.274882	-2.27016	0.0231976	0.11491	Not sig	uncharacterized LOC105828318	NA	NA	NA
LOC105836877	139.919	0.715584	0.315346	2.26921	0.0232557	0.115155	Not sig	rho-associated protein kinase let-502	NA	NA	NA
LOC105835119	10040.5	-0.56484	0.248934	-2.26903	0.0232662	0.115165	Not sig	C-terminal-binding protein	CtBP	41602	C-terminal binding protein
LOC105830908	15.204	-2.34161	1.03233	-2.26828	0.0233124	0.115247	Not sig	odorant receptor 9a	Or9a	31975	odorant receptor 9a
LOC105835412	127.583	0.635244	0.280024	2.26854	0.0232966	0.115247	Not sig	uncharacterized LOC105835412	CG15760	32324	uncharacterized protein
LOC105828618	242.575	0.891875	0.393172	2.26841	0.0233043	0.115247	Not sig	probable H/ACA ribonucleoprotein complex subunit 1	CG4038	37397	uncharacterized protein
LOC114254221	92.2068	0.631871	0.278578	2.2682	0.0233169	0.115247	Not sig	uncharacterized LOC114254221	NA	NA	NA
LOC105828842	92.3867	0.845146	0.372677	2.26777	0.0233432	0.115336	Not sig	histone H2B	His2B:CG33868	3772265	histone H2B
LOC105828846	1.50284	3.28631	1.44953	2.26716	0.0233807	0.115478	Not sig	facilitated trehalose transporter Tret1-like	CG6484	36994	uncharacterized protein
LOC105839265	1377.77	0.444721	0.196205	2.26662	0.0234137	0.115599	Not sig	ribosomal protein S6 kinase 2 beta	S6kII	33139	ribosomal protein S6 kinase II
LOC105831401	118.008	0.748813	0.330516	2.26559	0.0234767	0.115826	Not sig	arginyl-tRNA--protein transferase 1	NA	NA	NA
LOC105830746	1380.87	-0.63148	0.278721	-2.26563	0.0234738	0.115826	Not sig	alpha-tocopherol transfer protein	CG10026	35226	uncharacterized protein
LOC105828382	151.799	0.699583	0.30891	2.26468	0.0235323	0.116058	Not sig	probable rRNA-processing protein EBP2 homolog	CG1542	43691	uncharacterized protein
LOC105834109	964.622	-0.615081	0.271656	-2.2642	0.0235621	0.11612	Not sig	uncharacterized LOC105834109	CG4115	41499	uncharacterized protein
LOC105834118	1104.39	0.891594	0.393765	2.26428	0.0235572	0.11612	Not sig	tissue inhibitor of metalloproteinase	Timp	41248	tissue inhibitor of metalloproteases
LOC105837439	58.2336	1.28894	0.569427	2.26357	0.0236004	0.116267	Not sig	uncharacterized LOC105837439	CG14607	40869	uncharacterized protein
LOC105832862	1506.67	0.486329	0.214904	2.263	0.0236354	0.116383	Not sig	coatomer subunit epsilon	epsilonCOP	33908	coat protein (coatomer) epsilon
LOC105839711	1546.66	-0.809806	0.35786	-2.26291	0.0236412	0.116383	Not sig	AT-rich interactive domain-containing protein 2	Bap170	35560	brahma associated protein 170kD
LOC105829328	4634.04	-0.345638	0.152755	-2.26269	0.0236546	0.116407	Not sig	zinc transporter 1	ZnT63C	38407	zinc transporter 63C
LOC118647224	12.6099	1.04662	0.462864	2.26119	0.0237476	0.116822	Not sig	uncharacterized LOC118647224	NA	NA	NA
LOC105835273	1335.69	0.644524	0.285094	2.26074	0.0237751	0.116914	Not sig	39S ribosomal protein L43	mitochondrial	mRpL43	37750	mitochondrial ribosomal protein L43
LOC105831848	302.39	0.593307	0.262468	2.2605	0.0237904	0.116947	Not sig	hsp70-Hsp90 organizing protein 3	Stip1	33202	stress induced phosphoprotein 1
LOC118644908	11.3597	2.06807	0.915008	2.26017	0.0238108	0.117005	Not sig	uncharacterized LOC118644908	CG42340	7354472	uncharacterized protein
LOC105828819	77.9977	-1.40638	0.622291	-2.26001	0.0238209	0.117012	Not sig	neuropeptides capa receptor	CapaR	40393	capability receptor
LOC105827800	807.317	0.519454	0.229931	2.25918	0.0238725	0.117223	Not sig	2-(3-amino-3-carboxypropyl)histidine synthase subunit 1	Dph1	39317	diphthamide biosynthesis 1
LOC105827845	103.477	-0.947794	0.419589	-2.25886	0.0238919	0.117239	Not sig	C-type lectin domain family 4 member E	CG13587	37930	uncharacterized protein
LOC105836714	208.139	1.28084	0.567033	2.25884	0.023893	0.117239	Not sig	rho GTPase-activating protein 100F	RhoGAP100F	43758	Rho GTPase activating protein at 100F
LOC105837261	19.769	2.21855	0.982458	2.25817	0.0239353	0.117361	Not sig	protein lifeguard 1	Nmda1	36419	N-methyl-D-aspartate receptor-associated protein
LOC105828762	14674.1	-0.673048	0.298039	-2.25826	0.0239296	0.117361	Not sig	cGMP-dependent protein kinase	isozyme 1	Pkg21D	33253	protein kinase
LOC105834606	95.0652	-1.21183	0.536762	-2.25766	0.0239669	0.117473	Not sig	serine proteinase stubble	Np	35904	notopleural
LOC105838579	305.791	0.674049	0.298607	2.25731	0.0239884	0.117536	Not sig	uncharacterized LOC105838579	NA	NA	NA
LOC105835852	687.2	-0.422072	0.187011	-2.25694	0.0240119	0.117609	Not sig	E3 ubiquitin-protein ligase BRE1	NA	NA	NA
LOC105829894	472.166	0.617259	0.273565	2.25635	0.0240487	0.117742	Not sig	alsin	Als2	40410	amyotrophic lateral sclerosis 2
LOC105833311	2843.89	0.613761	0.27203	2.25622	0.0240566	0.117742	Not sig	abhydrolase domain-containing protein 2	Hydr2	33532	alpha/beta hydrolase2
LOC105830813	265.826	-1.15762	0.51329	-2.25529	0.0241151	0.117986	Not sig	uncharacterized LOC105830813	Best2	38727	bestrophin 2
LOC105839877	1386.6	-0.606192	0.268852	-2.25474	0.0241495	0.118112	Not sig	rho guanine nucleotide exchange factor 3	RhoGEF4	38806	Rho guanine nucleotide exchange factor 4
LOC105840308	532.015	-0.477786	0.211953	-2.25421	0.0241833	0.118234	Not sig	uncharacterized LOC105840308	hmw	42207	hemingway
LOC105839398	8340.22	0.901017	0.399744	2.25399	0.024197	0.118259	Not sig	V-type proton ATPase subunit F 1	Vha14-1	36731	vacuolar H[+
LOC118648404	10.0174	-1.7122	0.759938	-2.25308	0.0242543	0.118496	Not sig	SPARC-related modular calcium-binding protein 2-like	magu	36048	magu
LOC105828306	8219.52	0.565522	0.251124	2.25196	0.0243248	0.118797	Not sig	minor histocompatibility antigen H13	Spp	33227	signal peptide peptidase
LOC105833937	477.208	-0.71971	0.319621	-2.25176	0.0243371	0.118815	Not sig	protein Star	S	33281	star
LOC105840633	294.212	1.16539	0.517633	2.25138	0.0243614	0.11889	Not sig	glutamate receptor ionotropic	kainate 2	CG11155	43822	uncharacterized protein
LOC105836487	255.168	0.575853	0.255808	2.25111	0.0243785	0.118931	Not sig	putative transferase CAF17 homolog	mitochondrial	CG8043	41030	uncharacterized protein
LOC105834520	145.665	0.725334	0.322413	2.24971	0.0244676	0.119035	Not sig	nucleolysin TIAR	Rox8	42848	Rox8
LOC105839368	124.711	1.32017	0.587196	2.24827	0.0245593	0.119035	Not sig	tubulin glycylase 3A	TTLL3A	33947	tubulin tyrosine ligase-like 3A
LOC114255471	13.6343	1.70832	0.759836	2.24828	0.0245586	0.119035	Not sig	uncharacterized LOC114255471	NA	NA	NA
LOC105828317	2814.08	-0.581432	0.25849	-2.24934	0.0244908	0.119035	Not sig	double-strand-break repair protein rad21 homolog	vtd	3354896	verthandi
LOC105833909	2233.41	0.714635	0.317555	2.25043	0.0244219	0.119035	Not sig	proton-coupled amino acid transporter-like protein CG1139	CG7888	39232	uncharacterized protein
LOC105834323	243.071	-0.581115	0.258388	-2.249	0.0245123	0.119035	Not sig	15-hydroxyprostaglandin dehydrogenase [NAD(+)]	Pdh	39812	photoreceptor dehydrogenase
LOC105838775	53201.5	-0.9116	0.405147	-2.25005	0.0244459	0.119035	Not sig	uncharacterized protein C9orf85 homolog	CG8675	32716	uncharacterized protein
LOC105838813	627.762	0.772511	0.343545	2.24865	0.024535	0.119035	Not sig	thrombospondin type-1 domain-containing protein 4	Ppn	43872	papilin
LOC105830403	192.317	0.911623	0.4054	2.2487	0.0245315	0.119035	Not sig	activating transcription factor 3	Atf3	43867	activating transcription factor 3
LOC118645413	301.492	-0.527954	0.234784	-2.24868	0.0245327	0.119035	Not sig	uncharacterized LOC118645413	NA	NA	NA
LOC105840736	1102.71	-0.927041	0.412301	-2.24846	0.024547	0.119035	Not sig	zinc finger protein 236	klu	39228	klumpfuss
LOC105837604	901.669	-0.571819	0.254295	-2.24865	0.024535	0.119035	Not sig	beta-1	4-N-acetylgalactosaminyltransferase bre-4	NA	NA	NA
LOC118646728	5.62936	-1.19145	0.52997	-2.24814	0.024567	0.119035	Not sig	transmembrane protein 179-like	CG13603	42838	uncharacterized protein
LOC105831563	44.5439	1.29258	0.574922	2.24827	0.0245591	0.119035	Not sig	ETS domain-containing transcription factor ets-5	Ets21C	33229	Ets at 21C
LOC105838432	9359.14	-0.36857	0.163866	-2.24922	0.0244984	0.119035	Not sig	tubulin-specific chaperone D	TBCD	33389	tubulin folding cofactor D
LOC114253768	2162.06	-0.493047	0.219102	-2.25031	0.0244295	0.119035	Not sig	E3 ubiquitin-protein ligase UHRF1	CG2926	40676	uncharacterized protein
LOC105833011	6054.99	-0.503374	0.223767	-2.24955	0.0244776	0.119035	Not sig	dihydrolipoyl dehydrogenase	mitochondrial	CG7430	39988	uncharacterized protein
LOC105838547	8.09498	2.04167	0.907434	2.24994	0.0244529	0.119035	Not sig	UPF0602 protein C4orf47 homolog	NA	NA	NA
LOC105834997	312.465	0.532451	0.236609	2.25034	0.0244271	0.119035	Not sig	mitochondrial pyruvate carrier 2	CG9399	41157	uncharacterized protein
LOC105834014	31.263	1.03707	0.461416	2.24758	0.0246031	0.119167	Not sig	charged multivesicular body protein 4c	shrb	35933	shrub
LOC105836211	5688.75	0.731605	0.325589	2.24702	0.0246387	0.119297	Not sig	protein lethal(2)essential for life	l(2)efl	37744	lethal (2) essential for life
LOC118645232	4.46393	2.12425	0.945578	2.24651	0.0246712	0.119412	Not sig	uncharacterized LOC118645232	NA	NA	NA
LOC105828930	73.4109	1.2827	0.571028	2.2463	0.0246851	0.119436	Not sig	uncharacterized LOC105828930	CG18130	32161	uncharacterized protein
LOC118646458	3.61556	5.25417	2.33971	2.24565	0.0247265	0.119579	Not sig	uncharacterized LOC118646458	NA	NA	NA
LOC118647505	2.37063	3.38255	1.5064	2.24546	0.0247387	0.119579	Not sig	uncharacterized LOC118647505	NA	NA	NA
LOC105830290	56.3147	0.75012	0.334066	2.24542	0.024741	0.119579	Not sig	uncharacterized LOC105830290	NA	NA	NA
LOC105834472	452.104	-1.16113	0.517173	-2.24514	0.0247591	0.119623	Not sig	uncharacterized LOC105834472	NA	NA	NA
LOC105830481	1109.9	-0.871154	0.388094	-2.2447	0.0247874	0.119718	Not sig	histone-lysine N-methyltransferase KMT5B	Hmt4-20	31015	histone methyltransferase 4-20
LOC105833496	3306.88	-0.755939	0.336918	-2.24369	0.0248526	0.119989	Not sig	rho guanine nucleotide exchange factor 10	CG43658	32729	uncharacterized protein
LOC105836530	2.779	4.8828	2.17642	2.2435	0.0248645	0.120004	Not sig	uncharacterized LOC105836530	NA	NA	NA
LOC105836617	1251.87	-0.576669	0.257056	-2.24336	0.0248734	0.120004	Not sig	DNA replication licensing factor Mcm6	Mcm6	31603	minichromosome maintenance 6
LOC105837156	1934.86	-0.496284	0.221365	-2.24193	0.0249659	0.120305	Not sig	transmembrane protein 230	CG2611	35324	uncharacterized protein
LOC105837760	8562.7	-0.377708	0.168469	-2.242	0.0249613	0.120305	Not sig	serine/threonine-protein phosphatase 6 catalytic subunit	PpV	31582	protein phosphatase V
LOC105830802	3632.1	-0.40607	0.181104	-2.2422	0.0249485	0.120305	Not sig	uncharacterized LOC105830802	ADD1	36278	ADD domain-containing protein 1
LOC105834976	15.8504	1.7854	0.796395	2.24185	0.0249713	0.120305	Not sig	uncharacterized LOC105834976	NA	NA	NA
LOC105828539	1130.84	0.508832	0.227031	2.24125	0.02501	0.120448	Not sig	sideroflexin-1	Sfxn1-3	40552	sideroflexin 1/3
LOC105837649	1134.31	-0.52551	0.234528	-2.24071	0.0250448	0.120573	Not sig	uncharacterized protein C1orf198 homolog	NA	NA	NA
LOC105840232	33221.9	-0.920853	0.411152	-2.23969	0.0251111	0.120849	Not sig	serine/arginine-rich splicing factor 2-like	SC35	53444	SR family splicing factor SC35
LOC118648298	45.0523	0.800165	0.357322	2.23934	0.0251337	0.120915	Not sig	uncharacterized LOC118648298	NA	NA	NA
LOC105831156	395.886	0.658358	0.294051	2.23893	0.0251607	0.121002	Not sig	mediator of RNA polymerase II transcription subunit 6	MED6	44728	mediator complex subunit 6
LOC105829325	8978.17	-0.375936	0.167942	-2.23848	0.0251895	0.121097	Not sig	puromycin-sensitive aminopeptidase	Psa	38175	puromycin sensitive aminopeptidase
LOC105831321	8835.23	-0.342348	0.15295	-2.2383	0.0252014	0.121112	Not sig	1-acyl-sn-glycerol-3-phosphate acyltransferase gamma	Agpat3	39820	1-Acylglycerol-3-phosphate O-acyltransferase 3
LOC105828670	109.066	-1.24251	0.555248	-2.23776	0.0252368	0.121153	Not sig	F-box/LRR-repeat protein 4	Fbxl4	32378	F box and leucine-rich-repeat gene 4
LOC105836875	2430.39	0.536943	0.239936	2.23786	0.0252305	0.121153	Not sig	protein SEC13 homolog	Sec13	44437	secretory 13
LOC105837132	196.282	0.662761	0.296164	2.23782	0.0252331	0.121153	Not sig	dnaJ homolog subfamily C member 24	CG32641	318136	uncharacterized protein
LOC105837537	2900.23	0.434934	0.194377	2.23758	0.0252487	0.121167	Not sig	dynein light chain 2	cytoplasmic	ctp	31405	cut up
LOC105834787	41.7124	0.902637	0.40357	2.23663	0.0253105	0.12142	Not sig	uncharacterized LOC105834787	CG34049	3885620	uncharacterized protein
LOC118646309	382.695	-0.625062	0.279537	-2.23606	0.0253476	0.121555	Not sig	uncharacterized LOC118646309	NA	NA	NA
LOC105832750	912.888	-0.456919	0.204367	-2.23578	0.0253663	0.121602	Not sig	putative inositol monophosphatase 3	CG15743	32279	uncharacterized protein
LOC105837392	564.389	1.15744	0.5178	2.2353	0.0253979	0.121667	Not sig	uncharacterized LOC105837392	CG17826	39354	uncharacterized protein
LOC105834535	95.0028	0.743057	0.332419	2.2353	0.0253976	0.121667	Not sig	neuronal calcium sensor 2	CG7646	40187	uncharacterized protein
LOC118644149	2.20173	3.91783	1.7529	2.23505	0.0254139	0.121701	Not sig	uncharacterized LOC118644149	Or85f	41119	odorant receptor 85f
LOC105833650	14590.2	0.790479	0.353741	2.23463	0.0254417	0.121769	Not sig	protein shisa-5	NA	NA	NA
LOC118644509	486.504	-0.908956	0.406771	-2.23456	0.0254461	0.121769	Not sig	sequestosome-1-like	ref(2)P	35246	refractory to sigma P
LOC105828957	1566.59	-0.383628	0.171715	-2.2341	0.0254766	0.121872	Not sig	uncharacterized LOC105828957	NA	NA	NA
LOC105840918	749.194	-0.436187	0.195302	-2.2334	0.0255228	0.122016	Not sig	SPARC-related modular calcium-binding protein 2	magu	36048	magu
LOC105832399	53.2739	1.2342	0.55262	2.23337	0.0255248	0.122016	Not sig	fasciclin-1	Fas1	42025	fasciclin 1
LOC105836838	2189.71	0.61458	0.275204	2.23318	0.0255369	0.122031	Not sig	nucleolar complex protein 2 homolog	CG9246	35386	uncharacterized protein
LOC105832707	556.795	-0.885253	0.396499	-2.23268	0.0255703	0.122147	Not sig	kinesin-like protein KIF18A	Klp67A	39068	Kinesin-like protein at 67A
LOC105828793	716.657	0.627628	0.281151	2.23235	0.0255919	0.122207	Not sig	probable 39S ribosomal protein L24	mitochondrial	mRpL24	33703	mitochondrial ribosomal protein L24
LOC105840727	1019.47	-0.55546	0.248861	-2.232	0.0256147	0.122273	Not sig	DNA excision repair protein ERCC-6	brm	39744	brahma
LOC118645572	5.28471	-1.68496	0.755001	-2.23174	0.0256324	0.122314	Not sig	fatty acid synthase-like	FASN3	3355111	fatty acid synthase 3
LOC105838239	1231.03	-0.527633	0.236482	-2.23117	0.0256698	0.12245	Not sig	replication protein A 32 kDa subunit	RPA2	35364	replication protein A2
LOC105829538	1021.88	-0.489672	0.219535	-2.23049	0.0257146	0.12262	Not sig	golgin subfamily A member 7	CG5447	43192	uncharacterized protein
LOC105829740	5755.91	0.668727	0.299852	2.23019	0.0257348	0.12263	Not sig	peptide transporter family 1	CG2930	31341	uncharacterized protein
LOC105838981	2992.25	0.557101	0.249786	2.23031	0.025727	0.12263	Not sig	probable aconitate hydratase	mitochondrial	mAcon1	44149	mitochondrial aconitase 1
LOC105830432	1870.09	-0.374359	0.167888	-2.22981	0.0257599	0.122706	Not sig	structural maintenance of chromosomes protein 2	SMC2	36653	structural maintenance of chromosomes 2
LOC105835964	284.521	-0.813258	0.364746	-2.22966	0.0257702	0.122712	Not sig	carbohydrate sulfotransferase 11	CG14024	33760	uncharacterized protein
LOC105839706	294.831	-0.940799	0.422005	-2.22935	0.0257904	0.122765	Not sig	toll-like receptor Tollo	Tollo	44497	tollo
LOC105827768	382.393	-0.409566	0.183738	-2.22908	0.0258088	0.12281	Not sig	S-adenosylmethionine sensor upstream of mTORC1	Samtor	37934	S-adenosylmethionine sensor upstream of TORC1
LOC105833105	4659.2	0.708764	0.318054	2.22844	0.0258515	0.122969	Not sig	uncharacterized LOC105833105	CG6236	41857	uncharacterized protein
LOC118647279	12.3809	1.26635	0.56837	2.22805	0.0258775	0.12305	Not sig	uncharacterized LOC118647279	NA	NA	NA
LOC105828811	211.955	-0.753585	0.338269	-2.22777	0.0258962	0.123095	Not sig	uncharacterized LOC105828811	B4	34767	B4
LOC105838419	532.124	0.59506	0.267332	2.22592	0.0260196	0.123639	Not sig	39S ribosomal protein S18a	mitochondrial	mRpS18A	326141	mitochondrial ribosomal protein S18A
LOC105830089	4.61631	3.09829	1.39239	2.22516	0.0260706	0.123671	Not sig	uncharacterized LOC105830089	CG13634	42951	uncharacterized protein
LOC118646264	329.945	0.571062	0.256634	2.2252	0.0260677	0.123671	Not sig	leucine-rich repeat-containing protein 49-like	CG13708	38582	uncharacterized protein
LOC105838696	1161.7	0.544755	0.244807	2.22525	0.0260647	0.123671	Not sig	serine/threonine-protein kinase 16	CG1227	40872	uncharacterized protein
LOC105834778	669.526	-0.537712	0.241606	-2.22557	0.0260428	0.123671	Not sig	mediator of RNA polymerase II transcription subunit 8	MED8	37305	mediator complex subunit 8
LOC118647702	23.0255	1.46995	0.66061	2.22514	0.0260721	0.123671	Not sig	proton-coupled folate transporter-like	CG30345	246553	uncharacterized protein
LOC105832571	7.02226	1.9996	0.8987	2.22499	0.0260818	0.123674	Not sig	odorant receptor Or2	Or9a	31975	odorant receptor 9a
LOC105840751	2462.79	-0.43718	0.196514	-2.22468	0.0261027	0.12373	Not sig	RING finger protein 37	CG2218	43611	uncharacterized protein
LOC105828345	772.624	0.58873	0.264844	2.22293	0.0262203	0.124243	Not sig	tubulin-specific chaperone E	Tbce	35532	Tubulin-specific chaperone E
LOC105832113	1791.81	-0.581818	0.261783	-2.22252	0.0262479	0.124331	Not sig	DNA damage-binding protein 1	pic	41611	piccolo
LOC105830792	1522.07	-0.298056	0.134158	-2.22168	0.0263053	0.124468	Not sig	phosphatidylinositol 4-phosphate 5-kinase type-1 alpha	PIP5K59B	37633	phosphatidylinositol 4-phosphate 5-kinase 59B
LOC105831307	904.103	0.396057	0.178271	2.22165	0.0263067	0.124468	Not sig	monocarboxylate transporter 10	kar	45883	karmoisin
LOC105836088	1520.92	0.764972	0.344323	2.22167	0.0263056	0.124468	Not sig	putative fatty acyl-CoA reductase CG5065	CG5065	36860	uncharacterized protein
LOC118648415	3.65411	1.83255	0.824895	2.22155	0.0263136	0.124468	Not sig	uncharacterized LOC118648415	NA	NA	NA
LOC105834298	10710.1	-0.466004	0.209786	-2.22133	0.0263287	0.124495	Not sig	epsin-2	lqf	38846	liquid facets
LOC105836227	726.655	0.83176	0.374559	2.22064	0.0263755	0.12463	Not sig	OCIA domain-containing protein 1	asrij	37637	asrij
LOC105830301	341.799	0.452515	0.203769	2.22073	0.0263695	0.12463	Not sig	A-kinase anchor protein 17A	Xe7	40699	Xe7
LOC105837273	86.5786	0.712767	0.321109	2.2197	0.0264389	0.124886	Not sig	von Hippel-Lindau tumor suppressor homolog	Vhl	53433	von Hippel-Lindau
LOC105832057	1610.56	-0.636896	0.286993	-2.2192	0.0264728	0.125002	Not sig	sorting nexin-25	snz	31704	snazarus
LOC105840003	1275.8	0.389109	0.175379	2.21867	0.0265089	0.125129	Not sig	nuclear pore complex protein Nup54	Nup54	36360	nucleoporin 54kD
LOC118645643	272.464	-0.553111	0.249349	-2.21822	0.0265399	0.125232	Not sig	putative nuclease HARBI1	CG7492	38859	uncharacterized protein
LOC105828827	238.184	0.57835	0.260789	2.21769	0.026576	0.12532	Not sig	allantoinase	CG6106	32816	uncharacterized protein
LOC105836512	505.65	1.29504	0.583964	2.21767	0.0265772	0.12532	Not sig	probable cytochrome P450 6a13	Cyp6a13	35837	cytochrome P450 6a13
LOC105836918	170.982	0.574485	0.259114	2.21711	0.0266153	0.125456	Not sig	multiple inositol polyphosphate phosphatase 1	Mipp1	39841	multiple inositol polyphosphate phosphatase 1
LOC114254868	30.9317	1.22711	0.553581	2.21668	0.0266452	0.125518	Not sig	uncharacterized LOC114254868	NA	NA	NA
LOC105834849	3002.03	0.588659	0.265562	2.21665	0.026647	0.125518	Not sig	THO complex subunit 4	Ref1	44029	RNA and export factor binding protein 1
LOC105829992	120.99	1.0053	0.453662	2.21596	0.026694	0.12561	Not sig	major royal jelly protein 2	yellow-d	37703	yellow-d
LOC105833193	25.2017	1.95443	0.881944	2.21605	0.0266882	0.12561	Not sig	histone-lysine N-methyltransferase	H3 lysine-79 specific	CG13251	40286	uncharacterized protein
LOC105837236	929.116	-0.849688	0.38344	-2.21596	0.0266942	0.12561	Not sig	D-aspartate oxidase	CG11236	33955	NA
LOC118646287	1.14573	3.57835	1.61534	2.21522	0.0267447	0.125803	Not sig	uncharacterized LOC118646287	NA	NA	NA
LOC105833110	668.749	-0.528891	0.238822	-2.21459	0.0267885	0.125965	Not sig	alpha-1	2-mannosyltransferase ALG9	Alg9	43031	ALG9
LOC105839608	474.697	1.22016	0.551019	2.21437	0.0268036	0.125993	Not sig	alpha-aminoadipic semialdehyde synthase	mitochondrial	LKRSDH	34064	lysine ketoglutarate reductase/saccharopine dehydrogenase
LOC105834422	4835.56	0.664718	0.300207	2.2142	0.0268149	0.126002	Not sig	ceramide synthase 6	schlank	50392	schlank
LOC105839705	348.856	0.527646	0.238381	2.21346	0.0268661	0.126133	Not sig	uncharacterized LOC105839705	CG1360	35695	uncharacterized protein
LOC105829083	884.328	-0.680229	0.307349	-2.21321	0.0268832	0.126133	Not sig	mitochondrial distribution and morphology protein 34	NA	NA	NA
LOC105829554	7.21628	1.48098	0.669088	2.21342	0.0268684	0.126133	Not sig	major royal jelly protein 1	yellow-g	38294	yellow-g
LOC105836413	127.717	-1.47557	0.666735	-2.21312	0.0268894	0.126133	Not sig	uncharacterized LOC105836413	CG43366	35519	uncharacterized protein
LOC105838640	599.798	-1.06111	0.479441	-2.21323	0.026882	0.126133	Not sig	adenylate cyclase type 6	CG43373	39835	uncharacterized protein
LOC105837047	971.346	-0.574149	0.259481	-2.21269	0.0269194	0.126143	Not sig	zinc finger protein ZPR1	Zpr1	31851	Zpr1
LOC105835533	1576.31	-0.493439	0.223004	-2.21269	0.0269192	0.126143	Not sig	uncharacterized LOC105835533	NA	NA	NA
LOC105837131	9837.77	0.552008	0.249472	2.21271	0.0269178	0.126143	Not sig	pentatricopeptide repeat-containing protein 2	mitochondrial	NA	NA	NA
LOC118647839	187.13	-0.574944	0.25986	-2.21251	0.0269315	0.126156	Not sig	protein ANTAGONIST OF LIKE HETEROCHROMATIN PROTEIN 1-like	CG43088	12797977	uncharacterized protein
LOC118644256	15.3095	-0.808401	0.365433	-2.21217	0.0269547	0.126177	Not sig	uncharacterized LOC118644256	NA	NA	NA
LOC105830549	4257.08	-0.322642	0.145846	-2.21221	0.0269519	0.126177	Not sig	uncharacterized LOC105830549	NA	NA	NA
LOC105839781	20936.6	-0.543099	0.245546	-2.2118	0.0269807	0.126255	Not sig	peroxisomal multifunctional enzyme type 2	Mfe2	32582	peroxisomal multifunctional enzyme type 2
LOC105834349	924.553	-0.750905	0.33954	-2.21154	0.0269987	0.126296	Not sig	targeting protein for Xklp2 homolog	NA	NA	NA
LOC105828546	14281.7	-0.526474	0.238096	-2.21119	0.027023	0.126366	Not sig	serine/threonine-protein phosphatase 2A activator	Ptpa	33555	phosphotyrosyl phosphatase activator
LOC105829358	790.275	-0.73453	0.332209	-2.21105	0.0270325	0.126366	Not sig	phosphatidylinositol N-acetylglucosaminyltransferase subunit P	PIG-P	43168	phosphatidylinositol glycan anchor biosynthesis class P
LOC105828416	452.361	0.536183	0.242587	2.21027	0.0270865	0.126575	Not sig	anaphase-promoting complex subunit 4	APC4	31835	anaphase promoting complex subunit 4
LOC105832336	3416.68	-0.521384	0.235944	-2.20978	0.0271206	0.126691	Not sig	protein GPR107	CG12121	31866	uncharacterized protein
LOC105836022	6651.2	-0.451807	0.204474	-2.20961	0.0271322	0.126701	Not sig	endoplasmic reticulum-Golgi intermediate compartment protein 2	CG4293	31001	uncharacterized protein
LOC105832966	8468.28	0.556857	0.252074	2.2091	0.0271675	0.126822	Not sig	reticulon-1-A	Rtnl1	33721	Reticulon-like1
LOC118648272	15.9566	0.987	0.447063	2.20774	0.0272622	0.127221	Not sig	H/ACA ribonucleoprotein complex subunit 2-like protein	NHP2	44005	NHP2
LOC105832672	17.6757	1.11611	0.505606	2.20747	0.0272814	0.127266	Not sig	cysteine-rich secretory protein 1	CG8483	41623	uncharacterized protein
LOC105832269	442.721	1.02517	0.464485	2.20711	0.0273066	0.12734	Not sig	luciferin sulfotransferase	St2	41098	sulfotransferase 2
LOC118647812	11.9776	1.87573	0.850391	2.20572	0.0274035	0.127748	Not sig	uncharacterized LOC118647812	NA	NA	NA
LOC105830309	115.947	-1.13783	0.515904	-2.20552	0.0274179	0.127771	Not sig	J domain-containing protein	jdp	43630	jdp
LOC114255171	55.7511	1.4682	0.665762	2.2053	0.0274333	0.127783	Not sig	uncharacterized LOC114255171	NA	NA	NA
LOC105833848	1329.31	-0.3883	0.176083	-2.20521	0.0274394	0.127783	Not sig	leucine-rich repeat protein soc-2 homolog	Sur-8	42093	Sur-8
LOC105831511	1667.45	0.722998	0.327918	2.20481	0.0274672	0.127869	Not sig	protein unc-50 homolog	CG9773	41029	NA
LOC105837981	544.958	0.795277	0.360877	2.20373	0.0275431	0.128178	Not sig	zinc finger matrin-type protein 5	CG31922	319028	uncharacterized protein
LOC105834958	10142	0.697149	0.316404	2.20335	0.0275703	0.12826	Not sig	ankyrin repeat domain-containing protein 13D	CG15118	37199	uncharacterized protein
LOC105840201	119.928	-1.16518	0.528892	-2.20305	0.0275909	0.128312	Not sig	uncharacterized LOC105840201	NA	NA	NA
LOC105836241	1045.54	-0.703121	0.319285	-2.20217	0.027653	0.128557	Not sig	uncharacterized MFS-type transporter C09D4.1	CG1358	35697	uncharacterized protein
LOC105833468	35.0006	1.69581	0.770343	2.20137	0.0277101	0.128778	Not sig	gustatory receptor for sugar taste 64e	Gr64a	117481	gustatory receptor 64a
LOC105831800	24.0093	2.36693	1.07537	2.20104	0.0277332	0.128841	Not sig	coiled-coil domain-containing protein 142	CG13842	42685	uncharacterized protein
LOC105829591	3100.3	0.589666	0.267987	2.20035	0.0277818	0.129022	Not sig	V-type proton ATPase 116 kDa subunit a1	Vha100-2	42216	vacuolar H[+
LOC105830458	4978.34	-0.264063	0.120046	-2.19968	0.0278299	0.129201	Not sig	casein kinase I	CkIalpha	32221	casein kinase ialpha
LOC105833698	3152.15	-0.962985	0.43783	-2.19945	0.027846	0.129232	Not sig	uncharacterized LOC105833698	NA	NA	NA
LOC105834084	38.1109	-1.24428	0.565767	-2.19927	0.0278586	0.129246	Not sig	protein spaetzle 5	spz5	38350	spatzle 5
LOC105840206	2208.07	-0.602177	0.273892	-2.19859	0.0279072	0.129427	Not sig	uncharacterized LOC105840206	mars	36498	mars
LOC114253706	346.693	1.14682	0.521783	2.19789	0.0279569	0.129613	Not sig	lipase member H	CG6271	43252	uncharacterized protein
LOC114253987	54.9032	1.83342	0.834353	2.19741	0.027991	0.129727	Not sig	uncharacterized LOC114253987	NA	NA	NA
LOC105834566	595.119	-0.589875	0.26846	-2.19726	0.0280021	0.129734	Not sig	transcription termination factor 2	lds	45894	lodestar
LOC105831249	16.9449	2.72047	1.23838	2.19679	0.0280352	0.129843	Not sig	odorant receptor 4	Or22c	33381	odorant receptor 22c
LOC105831772	4920.5	-0.985623	0.449137	-2.19448	0.0282007	0.130564	Not sig	uncharacterized LOC105831772	NA	NA	NA
LOC105833561	5.06019	-2.27024	1.03533	-2.19276	0.0283249	0.131095	Not sig	insulin-like growth factor-binding protein-related protein 1	NA	NA	NA
LOC105839160	921.665	0.50716	0.231309	2.19256	0.0283388	0.131114	Not sig	adenylate kinase isoenzyme 6	Ak6	36379	adenylate kinase 6
LOC105830852	451.976	0.587207	0.267866	2.19216	0.0283676	0.131203	Not sig	protein white	w	31271	white
LOC105829534	1027.06	-0.954537	0.435559	-2.19152	0.0284142	0.131328	Not sig	uncharacterized LOC105829534	Hr96	42993	hormone receptor-like in 96
LOC105836762	1610.04	-0.659518	0.300926	-2.19163	0.0284063	0.131328	Not sig	nuclear pore complex protein Nup98-Nup96	Nup98-96	42816	nucleoporin 98-96kD
LOC105834518	1241.11	-0.558818	0.25507	-2.19084	0.0284633	0.13151	Not sig	CXXC-type zinc finger protein 1	Cfp1	31880	CXXC finger protein 1
LOC105832098	80.4575	-1.05233	0.480502	-2.19007	0.0285193	0.131724	Not sig	nicotinamidase	Naam	42348	nicotinamide amidase
LOC105830744	48.9495	0.906109	0.413773	2.18987	0.0285339	0.131747	Not sig	uncharacterized LOC105830744	Cpr72Eb	39815	cuticular protein 72Eb
LOC105834369	724.535	-0.439251	0.200695	-2.18865	0.0286226	0.132079	Not sig	transmembrane protein 216-like	CG11760	41036	uncharacterized protein
LOC105836596	17.7475	0.982323	0.448835	2.18861	0.0286253	0.132079	Not sig	allatostatin-A receptor	AstA-R1	44126	allatostatin A receptor 1
LOC105831932	919.319	1.55871	0.712389	2.188	0.0286694	0.132205	Not sig	uncharacterized LOC105831932	CG12885	43308	uncharacterized protein
LOC105829476	318.948	0.699537	0.31972	2.18796	0.0286722	0.132205	Not sig	uncharacterized protein F58A4.6	CG12123	31777	uncharacterized protein
LOC105839521	406.883	-0.527122	0.24096	-2.18759	0.0286997	0.132286	Not sig	uncharacterized LOC105839521	trol	45320	terribly reduced optic lobes
LOC105834145	1092.81	0.48214	0.220527	2.18631	0.0287931	0.132672	Not sig	lysophospholipid acyltransferase 5	nes	40093	nessy
LOC105834744	679.631	-0.493144	0.225682	-2.18512	0.0288798	0.132998	Not sig	UDP-glucose 6-dehydrogenase	sgl	38760	sugarless
LOC114254293	0.929126	3.27421	1.49854	2.18494	0.0288934	0.132998	Not sig	uncharacterized LOC114254293	NA	NA	NA
LOC105841069	921.851	0.615773	0.281814	2.18504	0.0288862	0.132998	Not sig	28S ribosomal protein S7	mitochondrial	mRpS7	34412	mitochondrial ribosomal protein S7
LOC118644496	2.43934	2.65344	1.21474	2.18437	0.0289352	0.13312	Not sig	uncharacterized LOC118644496	NA	NA	NA
LOC105839505	249.188	0.586369	0.268478	2.18405	0.0289587	0.13312	Not sig	axonemal 84 kDa protein	CG15373	32784	uncharacterized protein
LOC105828472	742.419	0.64432	0.29501	2.18407	0.0289574	0.13312	Not sig	trafficking protein particle complex subunit 3	Bet3	39090	blocked early in transport 3
LOC105834221	98.6846	1.10326	0.505147	2.18404	0.0289592	0.13312	Not sig	calmodulin-lysine N-methyltransferase	CG10947	35309	uncharacterized protein
LOC105830227	75.2178	0.832708	0.38142	2.18318	0.0290225	0.133366	Not sig	uncharacterized LOC105830227	NA	NA	NA
LOC105831569	3781.3	-0.487506	0.223352	-2.18268	0.0290594	0.13349	Not sig	DET1 homolog	abo	44793	abnormal oocyte
LOC105838517	325.43	0.786349	0.360382	2.18199	0.0291106	0.13368	Not sig	uncharacterized LOC105838517	NA	NA	NA
LOC105833290	5209.4	-0.428095	0.196234	-2.18156	0.0291419	0.133742	Not sig	conserved oligomeric Golgi complex subunit 6	Cog6	35953	component of oligomeric golgi complex 6
LOC105831110	322.127	-1.25528	0.575411	-2.18153	0.029144	0.133742	Not sig	ataxin-2 homolog	Ccdc85	33509	Ccdc85
LOC105839392	904.102	-0.483251	0.22156	-2.18113	0.0291738	0.133788	Not sig	luc7-like protein 3	CG3198	31602	uncharacterized protein
LOC118644193	18.3372	-1.1466	0.525675	-2.18119	0.0291693	0.133788	Not sig	gem-associated protein 2-like	Gem2	40087	gemin 2
LOC105837692	605.345	-0.589698	0.270489	-2.18012	0.0292485	0.134085	Not sig	uncharacterized LOC105837692	NA	NA	NA
LOC105838531	167.69	0.639849	0.293537	2.17979	0.0292731	0.134139	Not sig	aldo-keto reductase family 1 member B1	Akr1B	39304	Aldo-keto reductase 1B
LOC105828336	1210.71	-0.387356	0.177711	-2.1797	0.0292801	0.134139	Not sig	nuclear exosome regulator NRDE2	CG5877	32455	uncharacterized protein
LOC105836724	1404.08	0.390089	0.179052	2.17864	0.0293587	0.134454	Not sig	ubiquitin-conjugating enzyme E2 J2	CG5823	42105	uncharacterized protein
LOC105839993	162.907	0.599114	0.275028	2.17837	0.0293781	0.134461	Not sig	uncharacterized LOC105839993	CG15653	37388	uncharacterized protein
LOC105830213	622.144	0.392528	0.180195	2.17835	0.0293802	0.134461	Not sig	serine/threonine-protein kinase STK11	Lkb1	41673	Lkb1 kinase
LOC105839172	293.191	0.44846	0.205899	2.17805	0.0294019	0.134515	Not sig	iron-sulfur cluster co-chaperone protein HscB	Hsc20	5740624	heat shock protein cognate 20
LOC105835416	4777.09	0.487374	0.22378	2.17791	0.0294125	0.134518	Not sig	cholinephosphotransferase 1	bbc	36496	bb in a boxcar
LOC105833990	2370.27	-0.408732	0.187686	-2.17775	0.029425	0.13453	Not sig	phosphorylated adapter RNA export protein	Phax	35926	phosphorylated adaptor for RNA export
LOC105836128	2368.89	0.570304	0.261953	2.17713	0.029471	0.134695	Not sig	telomere length regulation protein TEL2 homolog	lqfR	42632	liquid facets-Related
LOC114254203	27.1458	1.46508	0.673162	2.17641	0.0295243	0.134893	Not sig	uncharacterized LOC114254203	NA	NA	NA
LOC105835860	548.918	0.919972	0.422844	2.17568	0.0295795	0.135099	Not sig	tetratricopeptide repeat protein 39B	NA	NA	NA
LOC105839475	5148.02	-1.09851	0.505079	-2.17494	0.0296349	0.135261	Not sig	sortilin-related receptor	mgl	8674055	megalin
LOC105829416	2016.59	0.639786	0.294161	2.17495	0.0296337	0.135261	Not sig	microtubule-actin cross-linking factor 1	shot	36542	short stop
LOC105840390	1593.13	-0.834295	0.383637	-2.1747	0.0296529	0.135298	Not sig	protein mini spindles	msps	41952	mini spindles
LOC105828997	1.92492	4.33479	1.99371	2.17423	0.0296876	0.135319	Not sig	uncharacterized LOC105828997	NA	NA	NA
LOC105835077	88.6207	0.773181	0.355608	2.17425	0.0296864	0.135319	Not sig	transient receptor potential protein	trp	43542	transient receptor potential
LOC105831285	15726.8	0.793822	0.365104	2.17424	0.0296873	0.135319	Not sig	endoplasmin	Gp93	43354	glycoprotein 93
LOC114255683	8.95594	2.15096	0.989558	2.17365	0.0297311	0.135472	Not sig	uncharacterized LOC114255683	NA	NA	NA
LOC105835568	1560.56	-0.53312	0.245291	-2.17342	0.029749	0.135508	Not sig	carnitinyl-CoA dehydratase	Srlp	41533	Spliceosome-ribosome linker protein
LOC105830527	3231.47	-0.526726	0.242387	-2.17308	0.0297741	0.135576	Not sig	tRNA-uridine aminocarboxypropyltransferase 1	CG2006	43472	uncharacterized protein
LOC118646669	5.24988	1.52498	0.70185	2.1728	0.0297954	0.135628	Not sig	uncharacterized LOC118646669	NA	NA	NA
LOC105840871	32.4588	-1.16439	0.536109	-2.17193	0.0298613	0.135674	Not sig	uncharacterized LOC105840871	NA	NA	NA
LOC105828844	2206.78	0.328511	0.151229	2.17228	0.0298342	0.135674	Not sig	ubiquitin carboxyl-terminal hydrolase 47	Usp47	38644	ubiquitin specific protease 47
LOC105831743	1707.37	0.57844	0.26631	2.17206	0.0298514	0.135674	Not sig	mariner Mos1 transposase	ND-19	37946	NADH dehydrogenase (ubiquinone) 19 kDa subunit
LOC105831902	53.8903	0.813282	0.37442	2.17211	0.0298473	0.135674	Not sig	S-adenosylmethionine synthase	Sam-S	48552	S-adenosylmethionine synthetase
LOC105835356	1383.57	0.693969	0.319496	2.17207	0.0298502	0.135674	Not sig	venom dipeptidyl peptidase 4	CG11034	33810	uncharacterized protein
LOC105833265	1306.77	-0.493933	0.227423	-2.17187	0.0298657	0.135674	Not sig	protein Abitram	CG9288	41689	uncharacterized protein
LOC105834363	1683.6	-0.551338	0.254176	-2.16912	0.0300735	0.136526	Not sig	nuclear pore membrane glycoprotein 210	Gp210	35512	glycoprotein 210 kDa
LOC105836983	2985.02	0.531045	0.244818	2.16914	0.0300721	0.136526	Not sig	translocator protein	Tspo	33231	translocator protein
LOC105836317	15.0941	1.35807	0.626561	2.1675	0.0301969	0.13704	Not sig	uncharacterized LOC105836317	NA	NA	NA
LOC105837341	55.1222	0.690895	0.318908	2.16644	0.0302774	0.13736	Not sig	tektin-4	Tektin-A	34934	tektin A
LOC118646532	50.2436	0.649056	0.299619	2.16627	0.0302904	0.137372	Not sig	zinc finger protein 121-like	lola	44548	longitudinals lacking
LOC105832225	445.802	0.712211	0.328805	2.16606	0.0303065	0.1374	Not sig	U6 snRNA phosphodiesterase	CG16790	41155	uncharacterized protein
LOC105834463	1822.74	-0.382441	0.176584	-2.16577	0.0303288	0.137441	Not sig	asparagine synthetase domain-containing protein 1	CG17486	3355138	uncharacterized protein
LOC105835965	874.234	0.597915	0.276087	2.16568	0.030336	0.137441	Not sig	uncharacterized LOC105835965	NA	NA	NA
LOC105834774	625.635	-0.422757	0.195288	-2.16478	0.0304043	0.137705	Not sig	putative lipoyltransferase 2	mitochondrial	CG9804	40565	uncharacterized protein
LOC105839731	3009.86	0.50866	0.235035	2.16419	0.0304498	0.137864	Not sig	ER membrane protein complex subunit 8/9 homolog	EMC8-9	37635	ER membrane protein complex subunit 8/9
LOC105831062	32.2486	-1.36038	0.628632	-2.16403	0.0304621	0.137874	Not sig	aminopeptidase Q	CG14516	43444	NA
LOC105828600	66.9854	1.28352	0.593305	2.16334	0.0305147	0.137962	Not sig	probable cytochrome P450 312a1	Cyp312a1	40005	cytochrome P450 312a1
LOC105835506	25.7145	1.65158	0.763541	2.16305	0.0305376	0.137962	Not sig	uncharacterized LOC105835506	NA	NA	NA
LOC118644573	2676.42	-0.531342	0.245646	-2.16304	0.0305384	0.137962	Not sig	uncharacterized LOC118644573	CG31975	319052	uncharacterized protein
LOC105837044	174.809	-0.657276	0.303875	-2.16298	0.0305428	0.137962	Not sig	dynein light chain 1	axonemal	CG8800	35962	uncharacterized protein
LOC105839186	454.707	-0.652243	0.301532	-2.1631	0.0305336	0.137962	Not sig	probable RNA-binding protein 18	CG14414	32394	uncharacterized protein
LOC118646991	105.683	0.765029	0.353613	2.16346	0.0305056	0.137962	Not sig	uncharacterized LOC118646991	NA	NA	NA
LOC105835371	1280.06	0.496406	0.229577	2.16226	0.0305979	0.138165	Not sig	major facilitator superfamily domain-containing protein 6	CG15706	36799	uncharacterized protein
LOC105840947	1192.86	0.365918	0.169262	2.16184	0.0306305	0.138266	Not sig	probable tRNA(His) guanylyltransferase	THG	34876	tRNA-histidine guanylyltransferase
LOC118648082	142.393	0.666332	0.308287	2.1614	0.0306642	0.138372	Not sig	peptidyl-prolyl cis-trans isomerase B-like	CG2852	37591	uncharacterized protein
LOC105839147	452.318	-0.686116	0.317539	-2.16073	0.0307165	0.138383	Not sig	kelch-like protein 5	CG17754	31873	uncharacterized protein
LOC105840198	5725.49	-0.573994	0.265665	-2.16059	0.0307267	0.138383	Not sig	thioredoxin domain-containing protein 9	CG4511	41305	uncharacterized protein
LOC105837318	3818	-0.416964	0.192996	-2.16048	0.0307358	0.138383	Not sig	structural maintenance of chromosomes protein 1A	SMC1	42853	structural maintenance of chromosomes 1
LOC105837658	1656.09	-0.984657	0.455727	-2.16063	0.0307242	0.138383	Not sig	histone acetyltransferase KAT6A	NA	NA	NA
LOC105839692	47682.9	1.0076	0.466322	2.16074	0.0307156	0.138383	Not sig	cytochrome P450 4C1	Cyp4c3	43663	cytochrome P450 4c3
LOC105835333	35.8528	1.35117	0.625204	2.16117	0.0306819	0.138383	Not sig	cyclic nucleotide-gated cation channel alpha-3	CG42260	37614	uncharacterized protein
LOC105832066	25.0694	1.32592	0.613723	2.16045	0.0307381	0.138383	Not sig	lipase 3	Lip4	34450	lipase 4
LOC105839435	97.1026	0.568184	0.263119	2.15942	0.0308178	0.138589	Not sig	UNC93-like protein	CG4928	32682	uncharacterized protein
LOC105829867	1320.34	-0.442029	0.204693	-2.15947	0.0308135	0.138589	Not sig	zinc finger protein 160	CG5245	41530	uncharacterized protein
LOC105828531	2209.27	-0.391259	0.181195	-2.15933	0.030825	0.138589	Not sig	DNA repair endonuclease XPF	mei-9	31373	meiotic 9
LOC118647308	163.321	-1.2134	0.561872	-2.15958	0.0308056	0.138589	Not sig	uncharacterized LOC118647308	NA	NA	NA
LOC105829134	351.878	-0.459811	0.21298	-2.15894	0.030855	0.138678	Not sig	thioredoxin-related transmembrane protein 1	CG5554	37775	uncharacterized protein
LOC105834810	15000.5	0.950282	0.440222	2.15864	0.030878	0.138736	Not sig	cytochrome P450 9e2	Cyp9f2	41520	cytochrome P450 9f2
LOC105834074	6191.71	-0.686665	0.318205	-2.15793	0.0309332	0.138938	Not sig	E3 ubiquitin-protein ligase ZNRF1	CG14435	31628	uncharacterized protein
LOC105831384	1742.22	-0.590654	0.273748	-2.15765	0.0309549	0.138989	Not sig	cytoplasmic protein NCK1	dock	33262	dreadlocks
LOC118644547	17.0809	1.2663	0.587002	2.15724	0.0309873	0.139088	Not sig	small proline-rich protein 2B-like	NA	NA	NA
LOC105840439	15.5	1.28841	0.597343	2.15689	0.0310139	0.139162	Not sig	cytochrome c oxidase subunit 12	mitochondrial	COX6B	32989	cytochrome c oxidase subunit 6B
LOC105837737	7.78324	1.52126	0.70546	2.15642	0.0310513	0.139205	Not sig	zwei Ig domain protein zig-8	dpr8	32387	defective proboscis extension response 8
LOC105838210	1761.73	0.427643	0.198305	2.15649	0.0310451	0.139205	Not sig	ras-related protein Rab6	Rab6	34636	Rab6
LOC105839770	277.03	0.695976	0.322753	2.15638	0.0310544	0.139205	Not sig	splicing factor 3B subunit 6	Sf3b6	38720	splicing factor 3b subunit 6
LOC105833199	408.745	-0.412578	0.191349	-2.15616	0.0310714	0.139235	Not sig	coiled-coil domain-containing protein 50	CG10283	35102	uncharacterized protein
LOC105830593	15217.2	-0.775094	0.359538	-2.1558	0.0310989	0.139312	Not sig	activated RNA polymerase II transcriptional coactivator p15	Ssb-c31a	34120	single stranded-binding protein c31A
LOC105835396	1126.39	-0.523828	0.24305	-2.15523	0.031144	0.139468	Not sig	suppressor of hairless protein	Su(H)	34881	suppressor of hairless
LOC118644876	170.799	0.483817	0.224511	2.15499	0.0311628	0.139506	Not sig	cleavage and polyadenylation specificity factor subunit 4-like	Clp	33259	clipper
LOC118644183	62.4558	-1.23058	0.571124	-2.15466	0.0311886	0.139575	Not sig	uncharacterized LOC118644183	CG4998	39808	uncharacterized protein
LOC105837872	2381.59	-0.380086	0.176602	-2.15222	0.0313802	0.140386	Not sig	nucleoporin Nup35	Nup35	32851	nucleoporin 35kDa
LOC105835592	678.141	-0.449774	0.20904	-2.15162	0.0314274	0.140551	Not sig	yrdC domain-containing protein	mitochondrial	CG33786	3772640	NA
LOC118645962	118.132	1.09218	0.507725	2.15112	0.0314671	0.140635	Not sig	uncharacterized LOC118645962	NA	NA	NA
LOC105841048	2345.09	-0.434491	0.201983	-2.15112	0.0314666	0.140635	Not sig	splicing factor U2af 38 kDa subunit	U2af38	33201	U2 small nuclear riboprotein auxiliary factor 38
LOC105827870	4896.67	-0.409992	0.190618	-2.15086	0.0314874	0.14068	Not sig	vacuolar protein sorting-associated protein VTA1 homolog	Vta1	38204	vesicle trafficking 1
LOC114254345	19.1071	1.06276	0.494377	2.1497	0.0315788	0.14101	Not sig	uncharacterized LOC114254345	NA	NA	NA
LOC105836729	12.9806	-1.68511	0.783898	-2.14966	0.0315822	0.14101	Not sig	odorant receptor 22c	Or13a	32562	odorant receptor 13a
LOC105840659	308.786	-0.98264	0.457287	-2.14885	0.0316466	0.141205	Not sig	calsyntenin-1	Cals	43824	calsyntenin
LOC118645665	49.8433	-0.759772	0.353569	-2.14886	0.0316453	0.141205	Not sig	palmitoyltransferase ZDHHC16-like	CG5880	43268	uncharacterized protein
LOC105830380	1070.81	0.485807	0.226112	2.14852	0.0316724	0.141226	Not sig	protein ABHD11	CG2059	31663	uncharacterized protein
LOC105828326	14880.8	-0.899553	0.418672	-2.14859	0.0316672	0.141226	Not sig	E3 ubiquitin-protein ligase UBR2	Ubr1	32687	Ubr1 ubiquitin ligase
LOC105838923	38.1248	1.74927	0.814451	2.14779	0.0317307	0.14144	Not sig	uncharacterized LOC105838923	NA	NA	NA
LOC105838780	270.355	1.40546	0.654632	2.14695	0.0317969	0.141688	Not sig	serine-rich adhesin for platelets	CG13643	50074	uncharacterized protein
LOC105837913	319.933	0.633917	0.295316	2.14657	0.0318273	0.141777	Not sig	uncharacterized LOC105837913	CG30159	35611	uncharacterized protein
LOC105834642	948.33	-0.478937	0.223134	-2.14641	0.0318405	0.141789	Not sig	rho GTPase-activating protein 1	RhoGAP68F	39385	Rho GTPase activating protein at 68F
LOC105837311	3394.74	0.797542	0.371604	2.14621	0.031856	0.141812	Not sig	uncharacterized LOC105837311	CG9812	37709	uncharacterized protein
LOC105836564	95.0424	1.3168	0.613614	2.14598	0.0318747	0.141848	Not sig	uncharacterized LOC105836564	NA	NA	NA
LOC105831647	46480.6	-0.789785	0.3681	-2.14557	0.0319072	0.141946	Not sig	troponin C	isoallergen Bla g 6.0301	TpnC47D	36195	troponin C at 47D
LOC105829034	692.463	0.6018	0.280529	2.14523	0.0319341	0.142019	Not sig	distal membrane-arm assembly complex protein 2	CG4042	40291	uncharacterized protein
LOC105838433	212.418	0.738153	0.344181	2.14466	0.0319799	0.142176	Not sig	uncharacterized LOC105838433	NA	NA	NA
LOC105832656	1747.24	0.309281	0.144244	2.14416	0.0320204	0.142309	Not sig	PAN2-PAN3 deadenylation complex catalytic subunit PAN2	PAN2	35893	Poly(A)-binding protein-dependent poly(A) ribonuclease 2
LOC105833546	3133.68	-0.279944	0.130593	-2.14364	0.0320621	0.142448	Not sig	5'-3' exoribonuclease 2 homolog	Rat1	33964	Rat1 5'-3' exoribonuclease
LOC105835157	295.425	0.778364	0.363137	2.14344	0.0320775	0.142469	Not sig	probable 39S ribosomal protein L23	mitochondrial	mRpL23	38302	mitochondrial ribosomal protein L23
LOC105835944	465.541	-1.23092	0.574346	-2.14316	0.0320999	0.142522	Not sig	transient receptor potential channel pyrexia	pyx	38037	pyrexia
LOC118644695	10.8664	1.5918	0.742825	2.1429	0.0321212	0.14257	Not sig	vicilin-like seed storage protein At2g18540	NA	NA	NA
LOC105828678	11736.9	0.590951	0.275812	2.14259	0.032146	0.142633	Not sig	nucleosome assembly protein 1-like 1	Nap1	37798	nucleosome assembly protein 1
LOC105840849	652.211	0.657157	0.306781	2.1421	0.0321852	0.142679	Not sig	probable small nuclear ribonucleoprotein Sm D2	SmD2	40781	small ribonucleoprotein particle protein SmD2
LOC105830161	29788.3	-0.531501	0.248103	-2.14226	0.0321727	0.142679	Not sig	peroxiredoxin	Prx3	42109	peroxiredoxin 3
LOC105840660	630.412	0.568502	0.265398	2.14207	0.0321879	0.142679	Not sig	39S ribosomal protein L9	mitochondrial	mRpL9	41859	mitochondrial ribosomal protein L9
LOC118648618	4.34786	2.46109	1.14907	2.14181	0.0322085	0.142724	Not sig	uncharacterized LOC118648618	NA	NA	NA
LOC105829451	3.5373	1.3121	0.612732	2.14139	0.0322428	0.142829	Not sig	paired box protein Pax-6	toy	43833	twin of eyeless
LOC105830192	581770	-1.27386	0.595308	-2.13983	0.0323687	0.143339	Not sig	skin secretory protein xP2	CG7031	42704	uncharacterized protein
LOC105840161	2935.04	0.705075	0.329544	2.13955	0.0323915	0.143358	Not sig	cytochrome c oxidase subunit NDUFA4	ND-MLRQ	317928	NADH dehydrogenase (ubiquinone) MLRQ subunit
LOC105835871	420.749	0.487387	0.227803	2.13951	0.0323941	0.143358	Not sig	endophilin-A	EndoA	42265	endophilin A
LOC105838183	9.61613	-1.65695	0.774641	-2.13899	0.0324363	0.143498	Not sig	NPC intracellular cholesterol transporter 2 homolog a	Npc2a	33374	Niemann-Pick type C-2a
LOC105837234	2504.51	-1.00686	0.47076	-2.13879	0.032453	0.143525	Not sig	glucose dehydrogenase [FAD	quinone]	Gld	40875	glucose dehydrogenase
LOC105839146	4040.02	-0.339978	0.159023	-2.13792	0.032523	0.143788	Not sig	protein phosphatase methylesterase 1	CG5068	39032	uncharacterized protein
LOC105832180	1590.15	-0.781595	0.36563	-2.13766	0.032544	0.143833	Not sig	zinc finger protein with KRAB and SCAN domains 5	MTF-1	39089	metal response element-binding transcription Factor-1
LOC105834760	26.5254	0.919665	0.430318	2.13718	0.0325837	0.143962	Not sig	CD63 antigen	Tsp47F	36230	tetraspanin 47F
LOC105834979	61.9327	1.47693	0.691546	2.13569	0.0327044	0.144448	Not sig	uncharacterized LOC105834979	Or13a	32562	odorant receptor 13a
LOC105839275	574.281	0.628949	0.294515	2.13554	0.0327168	0.144456	Not sig	nucleolar protein 4-like	CG46301	34829	uncharacterized protein
LOC118644126	38.5597	0.811112	0.379899	2.13507	0.0327549	0.144577	Not sig	uncharacterized LOC118644126	Osi19	40776	osiris 19
LOC105839557	31502.8	-0.5051	0.23662	-2.13464	0.0327901	0.14461	Not sig	mannose-P-dolichol utilization defect 1 protein homolog	CG3792	33717	uncharacterized protein
LOC105836082	844.022	-0.41427	0.194066	-2.13469	0.0327864	0.14461	Not sig	LHFPL tetraspan subfamily member 2a protein	CG3770	37991	uncharacterized protein
LOC118648198	121.703	-0.496873	0.232772	-2.13459	0.0327944	0.14461	Not sig	membrane-associated protein Hem-like	Hem	40462	HEM-protein
LOC105835749	18.2275	2.42161	1.13466	2.13422	0.0328249	0.144697	Not sig	odorant receptor 2a	Or43a	35644	odorant receptor 43a
LOC105840687	137.335	-1.28534	0.602358	-2.13385	0.0328549	0.144782	Not sig	centromere protein F	NA	NA	NA
LOC105830578	844.632	0.417432	0.195678	2.13326	0.0329031	0.144887	Not sig	peroxisomal membrane protein 11C	CG13827	42751	NA
LOC105835550	486.135	-1.25723	0.589371	-2.13317	0.0329108	0.144887	Not sig	uncharacterized LOC105835550	CG6026	42287	uncharacterized protein
LOC105834193	11.4329	0.931834	0.436809	2.13328	0.0329022	0.144887	Not sig	uncharacterized LOC105834193	NA	NA	NA
LOC105832744	2605.95	-0.475127	0.222899	-2.13158	0.033041	0.145413	Not sig	ras-related protein Rab-5C	Rab5	33418	Rab5
LOC105831232	150.401	-0.52637	0.246963	-2.13138	0.0330582	0.145441	Not sig	protein prickle	pk	45343	prickle
LOC105830464	85.2733	0.601178	0.282121	2.13092	0.0330955	0.145558	Not sig	multiple coagulation factor deficiency protein 2 homolog	CG17271	42463	uncharacterized protein
LOC105831195	226.869	0.751283	0.352641	2.13045	0.0331344	0.145636	Not sig	nucleoside diphosphate-linked moiety X motif 8	CG11095	32348	uncharacterized protein
LOC105827882	2.4775	-1.86773	0.876686	-2.13045	0.0331349	0.145636	Not sig	putative nuclease HARBI1	CG32187	39980	uncharacterized protein
LOC105832585	1917.97	0.470442	0.220867	2.12998	0.0331732	0.145757	Not sig	ubiquitin carboxyl-terminal hydrolase 14	Usp14	34387	ubiquitin specific protease 14
LOC114254307	424.325	-0.55363	0.259999	-2.12936	0.0332247	0.145937	Not sig	PAX-interacting protein 1	Ptip	39552	PAX transcription activation domain interacting protein
LOC105836169	2243.3	-0.377272	0.177188	-2.12922	0.0332364	0.14594	Not sig	U3 small nucleolar RNA-associated protein 18 homolog	wcd	36831	wicked
LOC105833555	9.4246	-2.7156	1.27558	-2.12892	0.0332612	0.146002	Not sig	balbiani ring protein 3-like	NA	NA	NA
LOC105839779	1824.3	0.614696	0.288802	2.12843	0.0333013	0.14613	Not sig	ras-like GTP-binding protein RhoL	RhoL	41136	Rho-like
LOC105831972	7.56849	1.8195	0.854945	2.1282	0.0333204	0.146167	Not sig	odorant receptor 82a	Or13a	32562	odorant receptor 13a
LOC118646809	2.76319	1.54675	0.726925	2.1278	0.0333538	0.146219	Not sig	uncharacterized LOC118646809	NA	NA	NA
LOC105836302	4488.87	-0.579567	0.272377	-2.12781	0.0333527	0.146219	Not sig	cleavage and polyadenylation specificity factor subunit 5	Cpsf5	39083	cleavage and polyadenylation specific factor 5
LOC105840804	3021.99	-0.559961	0.263188	-2.12761	0.0333693	0.146239	Not sig	transcription elongation factor B polypeptide 3	EloA	42749	elongin A
LOC105829619	2520.76	-0.462251	0.217325	-2.127	0.03342	0.146367	Not sig	LIM and SH3 domain protein Lasp	Lasp	39864	lasp
LOC105834437	1960.41	0.252631	0.118767	2.12711	0.0334107	0.146367	Not sig	transcription initiation factor IIA subunit 1	TfIIA-L	43284	transcription factor IIA L
LOC105836604	666.344	0.345334	0.1624	2.12644	0.0334665	0.146523	Not sig	protein prenyltransferase alpha subunit repeat-containing protein 1	temp	31212	tempura
LOC105833924	197213	-0.634606	0.298491	-2.12605	0.0334995	0.146594	Not sig	40S ribosomal protein S5	RpS5a	32700	ribosomal protein S5a
LOC105840651	6.65352	1.56727	0.737194	2.12599	0.0335043	0.146594	Not sig	uncharacterized LOC105840651	NA	NA	NA
LOC105831272	2189.53	-0.348812	0.164082	-2.12584	0.0335168	0.146601	Not sig	protein MMS22-like	CG14803	31142	uncharacterized protein
LOC105836543	1797.69	-0.446272	0.209948	-2.12563	0.0335338	0.146628	Not sig	arf-GAP with coiled-coil	ANK repeat and PH domain-containing protein 2	CenB1A	42735	centaurin beta 1A
LOC105832379	12.222	2.07626	0.976883	2.1254	0.0335536	0.146667	Not sig	endothelin-converting enzyme 1	Nep4	42449	neprilysin 4
LOC118646512	43.842	-1.23918	0.583347	-2.12426	0.0336485	0.146987	Not sig	serine protease gd-like	gd	32159	gastrulation-defective
LOC118648801	41.7777	0.618266	0.29105	2.12426	0.0336486	0.146987	Not sig	cytochrome P450 4C1-like	Cyp4c3	43663	cytochrome P450 4c3
LOC105840808	17.7814	1.88374	0.88685	2.12408	0.0336635	0.147005	Not sig	uncharacterized LOC105840808	NA	NA	NA
LOC105834223	1586.99	0.498114	0.234547	2.12373	0.033693	0.147086	Not sig	death-associated protein 1	CG12384	36224	uncharacterized protein
LOC105830286	222.78	0.654146	0.308097	2.12318	0.0337388	0.147239	Not sig	growth arrest and DNA damage-inducible proteins-interacting protein 1	CRIF	40395	CR6-interacting factor
LOC105835398	1133.23	-0.759523	0.357816	-2.12267	0.0337818	0.147331	Not sig	myosin-VIIa	ck	34882	crinkled
LOC105834352	2329.82	0.550644	0.259409	2.12268	0.0337805	0.147331	Not sig	serine/threonine-protein kinase RIO3	CG3008	33693	uncharacterized protein
LOC105839467	5.80087	-1.67938	0.791326	-2.12224	0.0338175	0.147439	Not sig	small proline-rich protein 2B	NA	NA	NA
LOC118646594	17.3923	-1.76317	0.831126	-2.12142	0.0338864	0.147677	Not sig	glycine	alanine and asparagine-rich protein-like	NA	NA	NA
LOC105835350	315.555	-0.687416	0.324049	-2.12133	0.0338937	0.147677	Not sig	estradiol 17-beta-dehydrogenase 2	sro	43512	shroud
LOC118646853	14.7242	-1.19106	0.561563	-2.12097	0.0339246	0.147763	Not sig	early endosome antigen 1-like	NA	NA	NA
LOC105834307	83.5578	1.04613	0.493311	2.12063	0.0339527	0.147838	Not sig	uncharacterized LOC105834307	CG7492	38859	uncharacterized protein
LOC105832975	61.1853	1.19185	0.562099	2.12036	0.0339754	0.14789	Not sig	polyglutamine-binding protein 1	PQBP1	43004	Poly-glutamine tract binding protein 1
LOC118645675	1.97737	3.7525	1.77073	2.11918	0.0340752	0.148276	Not sig	uncharacterized LOC118645675	NA	NA	NA
LOC105831964	1373.37	0.553953	0.261462	2.11867	0.0341183	0.148416	Not sig	probable low affinity copper uptake protein 2	Ctr1C	43668	copper transporter 1C
LOC105828612	129.356	0.621098	0.293206	2.1183	0.0341496	0.148505	Not sig	cationic amino acid transporter 4	CG13248	40254	uncharacterized protein
LOC105827879	1086.49	-0.458824	0.216646	-2.11785	0.0341879	0.148624	Not sig	DNA primase large subunit	NA	NA	NA
LOC114255528	2.91113	1.97718	0.934004	2.11689	0.0342694	0.148882	Not sig	ataxin-8	NA	NA	NA
LOC105833321	590.588	-0.560976	0.264993	-2.11695	0.034264	0.148882	Not sig	putative homeodomain transcription factor	phtf	35583	phtf
LOC118645538	13.3609	1.38357	0.653866	2.11598	0.0343463	0.149076	Not sig	DNA transposase THAP9	CG14860	41803	uncharacterized protein
LOC105833660	1679.97	0.732568	0.346209	2.11597	0.0343471	0.149076	Not sig	liprin-alpha-1	Liprin-alpha	249072	Liprin-alpha
LOC105831190	31.3811	1.32793	0.627522	2.11615	0.0343319	0.149076	Not sig	inhibitory POU protein	acj6	47080	abnormal chemosensory jump 6
LOC105835348	106.942	-1.10028	0.520036	-2.11578	0.0343632	0.149098	Not sig	protein disulfide-isomerase TMX3	CG5027	39775	NA
LOC105834800	3243.83	-0.323019	0.15269	-2.11552	0.0343858	0.149148	Not sig	activin receptor type-2A	put	41772	punt
LOC105831570	2377.81	-0.387679	0.183276	-2.11527	0.0344067	0.149191	Not sig	RAB6A-GEF complex partner protein 2	CG1116	40622	uncharacterized protein
LOC105836657	483.412	0.552985	0.261477	2.11485	0.0344426	0.149299	Not sig	vacuolar protein sorting-associated protein 26C	CG4074	40290	uncharacterized protein
LOC105838029	836.841	-0.900885	0.426077	-2.11437	0.0344837	0.149429	Not sig	probable 4-coumarate--CoA ligase 3	pdgy	32426	pudgy
LOC105834140	6210.03	-0.331821	0.157014	-2.11333	0.0345729	0.149768	Not sig	lipid storage droplets surface-binding protein 2	Lsd-2	32437	lipid storage droplet-2
LOC114254826	210.079	-0.563218	0.266564	-2.11288	0.0346108	0.149884	Not sig	uncharacterized LOC114254826	NA	NA	NA
LOC105835271	1089.62	0.597166	0.282781	2.11176	0.0347071	0.150061	Not sig	NADH dehydrogenase [ubiquinone] flavoprotein 2	mitochondrial	ND-24	32740	NADH dehydrogenase (ubiquinone) 24 kDa subunit
LOC105833599	55.2394	-1.30251	0.616728	-2.11197	0.0346889	0.150061	Not sig	transcription factor Sp9	ich	41069	ichor
LOC105835900	9.96476	1.02851	0.487026	2.11181	0.034703	0.150061	Not sig	uncharacterized LOC105835900	NA	NA	NA
LOC105838492	206.921	0.55204	0.26139	2.11194	0.0346918	0.150061	Not sig	alpha-ketoglutarate-dependent dioxygenase alkB homolog 7	mitochondrial	CG14130	39335	uncharacterized protein
LOC118648601	31.7944	2.05865	0.974813	2.11184	0.0347003	0.150061	Not sig	uncharacterized LOC118648601	NA	NA	NA
LOC118646310	1.79659	2.66994	1.26468	2.11117	0.0347579	0.150233	Not sig	uncharacterized LOC118646310	NA	NA	NA
LOC105839040	83.6944	0.94294	0.446701	2.1109	0.0347811	0.150237	Not sig	uncharacterized LOC105839040	NA	NA	NA
LOC118644214	129.537	-0.501359	0.237502	-2.11097	0.0347747	0.150237	Not sig	general transcription factor IIH subunit 3-like	Tfb4	33294	transcription factor B4
LOC105835950	5658.51	-0.560819	0.265766	-2.1102	0.034841	0.150389	Not sig	RING-type E3 ubiquitin-protein ligase PPIL2	CG7747	36820	uncharacterized protein
LOC118645893	10.3879	0.929019	0.440272	2.1101	0.0348494	0.150389	Not sig	uncharacterized LOC118645893	NA	NA	NA
LOC105835999	1172.4	0.602988	0.285763	2.1101	0.0348497	0.150389	Not sig	prefoldin subunit 1	Pfdn1	33857	prefoldin 1
LOC105840020	273.538	0.680923	0.322854	2.10907	0.0349383	0.150723	Not sig	26S proteasome non-ATPase regulatory subunit 7	Rpn8	37894	regulatory particle non-ATPase 8
LOC105828142	918.813	-0.490438	0.232562	-2.10885	0.0349579	0.150728	Not sig	tyrosine-protein kinase transmembrane receptor Ror	Ror	34367	Ror
LOC105832619	642.331	0.656795	0.311474	2.10866	0.0349736	0.150728	Not sig	protein LLP homolog	CG15019	38542	uncharacterized protein
LOC105835566	145.148	0.744564	0.353098	2.10866	0.0349736	0.150728	Not sig	zinc finger protein 525	crol	34592	crooked legs
LOC105836385	506.334	0.515002	0.244245	2.10854	0.0349839	0.150728	Not sig	cell division cycle protein 123 homolog	NA	NA	NA
LOC105834130	13806.2	-1.00173	0.475175	-2.10813	0.0350199	0.150835	Not sig	glycine-rich cell wall structural protein 1.8	NA	NA	NA
LOC105833168	17.7598	1.14541	0.543398	2.10787	0.0350425	0.150884	Not sig	uncharacterized LOC105833168	beat-IIIa	35035	beaten path IIIa
LOC105841128	171.509	-0.593725	0.281743	-2.10733	0.035089	0.150941	Not sig	uncharacterized LOC105841128	NA	NA	NA
LOC105841032	50.203	-1.21574	0.576841	-2.10759	0.0350668	0.150941	Not sig	high choriolytic enzyme 1	CG6696	32856	uncharacterized protein
LOC118647674	382.513	-0.815477	0.386962	-2.10739	0.0350842	0.150941	Not sig	putative nuclease HARBI1	NA	NA	NA
LOC118647165	226.019	-0.44766	0.212478	-2.10685	0.0351305	0.151058	Not sig	uncharacterized LOC118647165	NA	NA	NA
LOC105838304	493.328	0.57842	0.274555	2.10676	0.0351386	0.151058	Not sig	uncharacterized LOC105838304	NA	NA	NA
LOC105828377	4318.94	-0.363183	0.172412	-2.10649	0.035162	0.151111	Not sig	dyslexia-associated protein KIAA0319-like protein	CG7565	38893	uncharacterized protein
LOC105836770	1019.75	0.587261	0.278827	2.10618	0.0351884	0.151176	Not sig	elongator complex protein 6	poly	41641	poly
LOC105841125	5843.49	-0.363355	0.17253	-2.10603	0.0352014	0.151184	Not sig	E3 ubiquitin-protein ligase MIB2	mib2	35170	mind bomb 2
LOC118645583	757.927	0.97856	0.464773	2.10546	0.0352514	0.151327	Not sig	uncharacterized LOC118645583	snk	41607	snake
LOC118646604	41.3142	0.939912	0.446458	2.10526	0.0352683	0.151327	Not sig	uncharacterized LOC118646604	NA	NA	NA
LOC105836493	35.9176	1.16536	0.553515	2.10537	0.0352587	0.151327	Not sig	UDP-glycosyltransferase UGT5	Ugt49C1	37421	UDP-glycosyltransferase family 49 member C1
LOC105834853	46.3565	1.27157	0.604213	2.1045	0.0353345	0.151563	Not sig	uncharacterized LOC105834853	ss	41988	spineless
LOC105830363	215.428	-0.536866	0.255201	-2.1037	0.0354046	0.151816	Not sig	uncharacterized LOC105830363	NA	NA	NA
LOC105832797	1730.91	-0.270993	0.128873	-2.10279	0.0354844	0.151965	Not sig	ATPase WRNIP1	RfC4	38492	replication factor C subunit 4
LOC105831707	553.625	0.50972	0.242391	2.10288	0.0354759	0.151965	Not sig	ubiquitin-conjugating enzyme E2 J1	CG5823	42105	uncharacterized protein
LOC114254724	3.85392	-2.14574	1.02036	-2.10292	0.0354725	0.151965	Not sig	defensin	Def	36047	defensin
LOC118647901	10.9262	2.12819	1.01199	2.10298	0.0354676	0.151965	Not sig	uncharacterized LOC118647901	NA	NA	NA
LOC105835836	44.6429	0.818463	0.389372	2.10201	0.0355524	0.152209	Not sig	uncharacterized LOC105835836	NA	NA	NA
LOC118644331	87.8479	1.06674	0.507579	2.10162	0.0355864	0.152257	Not sig	uncharacterized LOC118644331	NA	NA	NA
LOC105837222	256.353	0.560523	0.266701	2.10169	0.0355805	0.152257	Not sig	coiled-coil domain-containing protein 115	CG14671	40671	uncharacterized protein
LOC105841018	3893.35	-0.629148	0.299439	-2.10109	0.0356328	0.152408	Not sig	hydrolethalus syndrome protein 1 homolog	NA	NA	NA
LOC105835925	2478.16	-0.577374	0.274818	-2.10094	0.0356466	0.152419	Not sig	origin recognition complex subunit 5	Orc5	34794	origin recognition complex subunit 5
LOC105838718	2805.41	0.542489	0.258234	2.10077	0.0356613	0.152433	Not sig	ADP-ribosylation factor 2	Arf102F	43823	NA
LOC118647806	3.3765	2.44759	1.16566	2.09973	0.0357522	0.152774	Not sig	uncharacterized LOC118647806	NA	NA	NA
LOC105834675	4102.38	-0.779651	0.371483	-2.09875	0.0358387	0.153095	Not sig	proton-coupled amino acid transporter 1	CG16700	32694	uncharacterized protein
LOC105840266	28.8844	1.18935	0.566745	2.09856	0.0358556	0.153119	Not sig	outer dense fiber protein 3	CG10252	42794	uncharacterized protein
LOC105833431	517.444	0.44887	0.213931	2.09821	0.035887	0.153205	Not sig	uncharacterized LOC105833431	NA	NA	NA
LOC105838308	64.3533	0.825519	0.393506	2.09786	0.0359179	0.153288	Not sig	sodium/bile acid cotransporter 7	NA	NA	NA
LOC105835631	2542.07	-0.36025	0.17176	-2.0974	0.0359582	0.153412	Not sig	protein fem-1 homolog B	Fem-1	37344	Fem-1
LOC105832182	27214.4	-1.13717	0.542216	-2.09726	0.0359704	0.153415	Not sig	AP-1 complex subunit beta-1	AP-1-2beta	32987	adaptor protein complex 1/2
LOC105838733	1249.37	-0.335853	0.160162	-2.09697	0.0359966	0.153479	Not sig	exodeoxyribonuclease	Rrp1	33500	recombination repair protein 1
LOC105834731	829.098	0.537008	0.256131	2.09661	0.036028	0.153564	Not sig	ubiquitin fusion degradation protein 1 homolog	Ufd1-like	39254	NA
LOC118644550	25.745	1.25409	0.598271	2.09619	0.0360656	0.153628	Not sig	uncharacterized LOC118644550	NA	NA	NA
LOC105827888	381.78	0.864693	0.412506	2.0962	0.0360648	0.153628	Not sig	muscle calcium channel subunit alpha-1	Ca-alpha1D	34950	Ca[2+
LOC105838041	482.089	-0.521075	0.24862	-2.09587	0.036094	0.153701	Not sig	methyltransferase-like protein 23	CG5013	41951	uncharacterized protein
LOC105829359	482.39	-0.773603	0.36927	-2.09495	0.0361752	0.153998	Not sig	EKC/KEOPS complex subunit LAGE3	CG42498	8674046	NA
LOC105831953	2661.86	-0.613673	0.293104	-2.09371	0.0362861	0.154373	Not sig	centrosome-associated zinc finger protein CP190	Cp190	41848	centrosomal protein 190kD
LOC105836056	92.4593	0.560264	0.267579	2.09382	0.0362758	0.154373	Not sig	polyphosphoinositide phosphatase	FIG4	33658	FIG4 phosphoinositide 5-phosphatase
LOC105828221	253.718	0.840651	0.401566	2.09343	0.0363105	0.154428	Not sig	uncharacterized LOC105828221	NA	NA	NA
LOC105841075	1118.64	-0.415046	0.1983	-2.09302	0.0363473	0.154536	Not sig	guanine nucleotide exchange factor for Rab-3A	NA	NA	NA
LOC105836011	186.344	-0.847189	0.404815	-2.09278	0.036369	0.15458	Not sig	uncharacterized LOC105836011	Ephrin	43799	ephrin
LOC105837359	191.846	0.601395	0.287455	2.09214	0.0364262	0.154774	Not sig	uncharacterized LOC105837359	CG13282	35019	uncharacterized protein
LOC105829770	4248.3	0.433164	0.207126	2.0913	0.0365008	0.155042	Not sig	mitochondrial proton/calcium exchanger protein	Letm1	37912	leucine zipper and EF-hand containing transmembrane protein 1
LOC105833109	662.28	-0.619412	0.296268	-2.09071	0.0365538	0.155219	Not sig	ATP-dependent Clp protease ATP-binding subunit clpX-like	mitochondrial	CG4538	42369	NA
LOC105839501	235.297	-0.516573	0.247119	-2.09038	0.0365836	0.155297	Not sig	uncharacterized LOC105839501	nord	37882	nord
LOC105835525	143.26	0.52388	0.250723	2.08948	0.0366649	0.155544	Not sig	transmembrane protein 267	CG10866	38461	uncharacterized protein
LOC118648349	56.0528	-0.769128	0.368079	-2.08957	0.0366562	0.155544	Not sig	uncharacterized LOC118648349	NA	NA	NA
LOC105838938	30.7374	0.948508	0.454032	2.08908	0.0367006	0.155598	Not sig	cytochrome P450 4C1	Cyp4c3	43663	cytochrome P450 4c3
LOC118648737	25.4612	-0.888459	0.425277	-2.08913	0.0366959	0.155598	Not sig	uncharacterized LOC118648737	NA	NA	NA
LOC105838118	886.353	0.380977	0.182383	2.08888	0.0367181	0.155624	Not sig	probable ATP-dependent RNA helicase pitchoune	pit	42595	pitchoune
LOC105839237	145.652	0.568347	0.272128	2.08852	0.0367505	0.155707	Not sig	nuclear receptor 2C2-associated protein	CG34213	5740468	uncharacterized protein
LOC105829031	549.77	0.270024	0.129296	2.08841	0.0367608	0.155707	Not sig	ubiquitin carboxyl-terminal hydrolase CYLD	CYLD	34380	cylindromatosis
LOC105832372	12.8651	-1.08229	0.518281	-2.08823	0.0367767	0.155726	Not sig	putative nuclease HARBI1	CG32187	39980	uncharacterized protein
LOC105830436	180.889	-0.585797	0.280646	-2.08732	0.0368595	0.155979	Not sig	uncharacterized LOC105830436	sprt	246397	sprite
LOC118648647	30.7641	-0.67622	0.323962	-2.08734	0.0368573	0.155979	Not sig	uncharacterized LOC118648647	NA	NA	NA
LOC118647307	1.25849	3.74714	1.79638	2.08594	0.0369839	0.156456	Not sig	uncharacterized LOC118647307	NA	NA	NA
LOC118646098	55.0201	1.07168	0.513998	2.08498	0.0370708	0.156775	Not sig	uncharacterized LOC118646098	CG14661	40611	uncharacterized protein
LOC105839666	37077.1	0.647827	0.310743	2.08476	0.0370907	0.15681	Not sig	CD63 antigen	Tsp29Fb	34212	tetraspanin 29Fb
LOC105834268	2518.08	-1.0756	0.515984	-2.08455	0.0371099	0.156842	Not sig	myogenesis-regulating glycosidase	CG33080	31491	uncharacterized protein
LOC105836215	641.298	-0.905957	0.434774	-2.08374	0.0371837	0.157105	Not sig	hemicentin-2	CG45263	50003	uncharacterized protein
LOC105840269	7285.32	-0.458229	0.21998	-2.08305	0.0372464	0.157321	Not sig	uncharacterized LOC105840269	NA	NA	NA
LOC105832328	163848	1.01263	0.48622	2.08266	0.0372826	0.157369	Not sig	protein G12	CG4409	36840	uncharacterized protein
LOC105831448	36.4843	0.818908	0.39321	2.08262	0.0372858	0.157369	Not sig	dynein regulatory complex subunit 7	lobo	4379864	lost boys
LOC118644066	2.1478	-2.82107	1.35462	-2.08255	0.0372926	0.157369	Not sig	uncharacterized LOC118644066	NA	NA	NA
LOC105828305	1915.16	-0.809861	0.38911	-2.08132	0.0374048	0.157694	Not sig	kinesin-like protein Klp10A	Klp10A	32049	Kinesin-like protein at 10A
LOC105836094	978.141	0.809329	0.388812	2.08154	0.0373841	0.157694	Not sig	uncharacterized LOC105836094	CG10513	43051	uncharacterized protein
LOC105839999	595.721	0.776063	0.372858	2.08139	0.037398	0.157694	Not sig	dual oxidase	Duox	33477	dual oxidase
LOC105838192	47.6717	1.58057	0.759499	2.08107	0.0374274	0.157741	Not sig	uncharacterized LOC105838192	NA	NA	NA
LOC105835316	32.0507	-1.03638	0.498042	-2.08091	0.037442	0.157753	Not sig	protein takeout	CG1124	40613	uncharacterized protein
LOC105837257	1226.74	-1.29479	0.62238	-2.08038	0.0374906	0.157853	Not sig	uncharacterized LOC105837257	NA	NA	NA
LOC105840102	121768	-0.701233	0.337087	-2.08027	0.0375007	0.157853	Not sig	prohibitin-2	Phb2	46038	prohibitin 2
LOC105836322	4911.08	0.446962	0.214848	2.08037	0.0374918	0.157853	Not sig	protein PXR1	NA	NA	NA
LOC105831793	72.4583	1.11996	0.53852	2.07969	0.0375535	0.158026	Not sig	putative odorant receptor 71a	Or71a	39641	odorant receptor 71a
LOC105839605	740.462	0.469612	0.225829	2.0795	0.0375714	0.158052	Not sig	probable tRNA N6-adenosine threonylcarbamoyltransferase	Tcs3	39811	Threonyl-carbamoyl synthesis 3
LOC105828410	480.936	0.497635	0.239339	2.07921	0.0375981	0.158115	Not sig	sideroflexin-2	Sfxn2	40080	sideroflexin 2
LOC105831175	163.216	0.982248	0.472761	2.07768	0.0377386	0.158657	Not sig	sodium-independent sulfate anion transporter	CG5002	37025	uncharacterized protein
LOC105840204	65.903	1.08998	0.524665	2.07748	0.0377568	0.158684	Not sig	peritrophin-48	CG17826	39354	uncharacterized protein
LOC105838688	100.116	0.698249	0.336192	2.07694	0.0378075	0.158848	Not sig	uncharacterized LOC105838688	CG6055	34027	uncharacterized protein
LOC105833211	2091.38	-0.421085	0.202771	-2.07666	0.037833	0.158906	Not sig	sorting nexin-29	CG5439	34710	uncharacterized protein
LOC118645157	4.17638	2.57961	1.24261	2.07596	0.0378973	0.159126	Not sig	uncharacterized LOC118645157	NA	NA	NA
LOC105838832	14.6919	1.23761	0.596308	2.07545	0.0379447	0.159276	Not sig	uncharacterized LOC105838832	NA	NA	NA
LOC105830872	8671.25	-0.761278	0.366854	-2.07515	0.0379722	0.159342	Not sig	ATP-binding cassette sub-family G member 4	CG5853	34322	uncharacterized protein
LOC105833959	330.293	1.03165	0.497827	2.07231	0.0382362	0.160251	Not sig	pro-resilin	Muc91C	42246	mucin 91C
LOC105830340	2414.22	-0.512196	0.247132	-2.07256	0.0382128	0.160251	Not sig	glycogen synthase kinase-3 beta	sgg	31248	shaggy
LOC105833487	9.07581	1.25321	0.604669	2.07256	0.0382137	0.160251	Not sig	uncharacterized LOC105833487	NA	NA	NA
LOC105839768	176.752	-0.666382	0.321551	-2.07239	0.0382287	0.160251	Not sig	acetylcholine receptor subunit alpha-L1	nAChRalpha2	42919	nicotinic acetylcholine receptor alpha2
LOC105835379	93.9367	0.750114	0.362224	2.07086	0.0383723	0.160726	Not sig	histone H4	His4r	41773	histone H4 replacement
LOC105840758	802.237	-0.549005	0.265112	-2.07084	0.0383733	0.160726	Not sig	uncharacterized LOC105840758	CG9727	40794	uncharacterized protein
LOC105837930	122.046	1.40468	0.678515	2.07022	0.0384315	0.160908	Not sig	protein FAM135A	CG32333	38142	uncharacterized protein
LOC105836986	535.882	-0.380141	0.183632	-2.07013	0.0384405	0.160908	Not sig	deaminated glutathione amidase	NitFhit	38029	nitrilase and fragile histidine triad fusion protein
LOC118646447	344.429	-0.497941	0.240601	-2.06957	0.0384929	0.161077	Not sig	protein polybromo-1-like	polybromo	42954	polybromo
LOC105829934	1841.23	-0.327178	0.158112	-2.06928	0.0385202	0.161142	Not sig	ubiquitin carboxyl-terminal hydrolase calypso	calypso	36794	calypso
LOC118646998	1.99204	3.46484	1.67522	2.06829	0.0386128	0.161479	Not sig	uncharacterized LOC118646998	NA	NA	NA
LOC105828567	947.14	0.318278	0.153933	2.06765	0.0386732	0.161682	Not sig	nicotinamide/nicotinic acid mononucleotide adenylyltransferase 1	Nmnat	42987	nicotinamide mononucleotide adenylyltransferase
LOC105833460	4297.17	-0.622189	0.30114	-2.06612	0.0388176	0.162235	Not sig	uncharacterized LOC105833460	CG30105	246459	uncharacterized protein
LOC105839917	76.7328	0.627843	0.303904	2.06592	0.0388356	0.162261	Not sig	ataxin-7-like protein 3	Sgf11	40035	SAGA associated factor 11kDa
LOC105828226	407.323	0.631719	0.305934	2.06489	0.0389339	0.162621	Not sig	THUMP domain-containing protein 1 homolog	CG15014	38533	uncharacterized protein
LOC105831679	339.015	0.504221	0.244219	2.06463	0.0389585	0.162673	Not sig	28S ribosomal protein S22	mitochondrial	mRpS22	43345	mitochondrial ribosomal protein S22
LOC105836420	706.263	-0.463059	0.224351	-2.06399	0.0390182	0.162873	Not sig	myotubularin-related protein 9	CG5026	39026	uncharacterized protein
LOC114255518	835.928	-0.852941	0.413389	-2.06329	0.0390851	0.163102	Not sig	sodium channel protein Nach	ppk16	3885612	pickpocket 16
LOC105831564	2282.08	0.49089	0.237981	2.06273	0.0391381	0.163222	Not sig	ER membrane protein complex subunit 7	EMC7	36767	ER membrane protein complex subunit 7
LOC105840218	847.023	-0.495936	0.240417	-2.06281	0.0391305	0.163222	Not sig	XK-related protein 6	CG32579	318096	uncharacterized protein
LOC105839879	2262.35	-0.463534	0.224774	-2.06223	0.0391862	0.163372	Not sig	uncharacterized LOC105839879	pasi2	41113	pasiflora 2
LOC105841104	2702.76	-0.602663	0.292272	-2.06199	0.0392083	0.163389	Not sig	ATPase WRNIP1	RfC3	34423	replication factor C subunit 3
LOC118644139	13935	-0.462613	0.224359	-2.06193	0.0392143	0.163389	Not sig	serine/threonine-protein phosphatase 2A activator-like	Ptpa	33555	phosphotyrosyl phosphatase activator
LOC105840324	803.754	0.501774	0.243412	2.06142	0.0392628	0.16354	Not sig	uncharacterized LOC105840324	NA	NA	NA
LOC105836887	2246.66	-0.429708	0.208515	-2.0608	0.0393221	0.163737	Not sig	dnaJ homolog dnj-5	CG14650	40566	uncharacterized protein
LOC105829915	6603.65	0.69668	0.338095	2.0606	0.0393411	0.163766	Not sig	dynein heavy chain	cytoplasmic	Dhc64C	38580	dynein heavy chain 64C
LOC118644863	35.2262	-1.46012	0.708663	-2.06039	0.0393609	0.163769	Not sig	uncharacterized LOC118644863	Or67a	39109	odorant receptor 67a
LOC118644944	18.5387	1.70204	0.826186	2.06012	0.039387	0.163769	Not sig	uncharacterized LOC118644944	Gr28b	117496	gustatory receptor 28b
LOC118644057	23.2377	-0.767098	0.372362	-2.06009	0.0393902	0.163769	Not sig	regulatory protein MIG1-like	Kr-h1	33861	kruppel homolog 1
LOC118646934	13.6354	1.04019	0.504895	2.0602	0.0393791	0.163769	Not sig	uncharacterized LOC118646934	NA	NA	NA
LOC114255464	119.843	0.945812	0.459226	2.05958	0.0394388	0.16392	Not sig	uncharacterized LOC114255464	NA	NA	NA
LOC105835906	13.6421	1.41843	0.688875	2.05905	0.0394896	0.164031	Not sig	proteoglycan 4	NA	NA	NA
LOC105833062	3354.54	-0.323051	0.156884	-2.05917	0.0394779	0.164031	Not sig	nuclear pore complex protein Nup58	Nup58	42342	nucleoporin 58kD
LOC105831857	5.06672	2.22616	1.0813	2.05878	0.0395152	0.164087	Not sig	uncharacterized LOC105831857	NA	NA	NA
LOC105832053	2440.79	1.17515	0.570927	2.05831	0.0395602	0.164173	Not sig	chymotrypsin-2-like	CG32808	318221	uncharacterized protein
LOC105830331	82.7808	-1.00778	0.489613	-2.05831	0.0395602	0.164173	Not sig	cadherin-99C	Cad99C	43528	cadherin 99C
LOC105834610	2440.94	-0.951819	0.462468	-2.05813	0.0395776	0.164195	Not sig	protein split ends	spen	44205	split ends
LOC105835505	12.776	1.83864	0.8936	2.05756	0.039632	0.164218	Not sig	uncharacterized LOC105835505	NA	NA	NA
LOC105835010	511.74	0.449431	0.21842	2.05764	0.0396244	0.164218	Not sig	protein tramtrack	alpha isoform	br	44505	broad
LOC105830923	2420.03	0.726605	0.353118	2.05769	0.0396203	0.164218	Not sig	mitochondrial fission 1 protein	Fis1	49892	Fission
LOC114254415	5972.31	1.10258	0.535839	2.05767	0.0396218	0.164218	Not sig	uncharacterized LOC114254415	CG3108	31506	uncharacterized protein
LOC105832488	2058.37	-0.391843	0.190463	-2.05731	0.039656	0.164218	Not sig	coronin-2B	coro	35596	coronin
LOC105839718	905.433	0.391753	0.190411	2.05741	0.0396468	0.164218	Not sig	required for meiotic nuclear division protein 1 homolog	CG11679	32515	uncharacterized protein
LOC105837986	563.843	0.608461	0.29579	2.05707	0.0396792	0.164221	Not sig	pre-rRNA 2'-O-ribose RNA methyltransferase FTSJ3	CG8939	32568	uncharacterized protein
LOC105831043	253.298	1.05186	0.511344	2.05705	0.039681	0.164221	Not sig	inositol monophosphatase 1	CG9391	40346	uncharacterized protein
LOC105837530	248.176	0.861936	0.419115	2.05656	0.0397287	0.164368	Not sig	protein still life	isoform SIF type 1	sif	43892	still life
LOC105834371	1199.58	0.487666	0.237174	2.05615	0.0397681	0.16443	Not sig	cyclin-dependent kinase 8	Cdk8	39157	Cyclin-dependent kinase 8
LOC105838644	2277.78	0.713937	0.347242	2.05602	0.0397802	0.16443	Not sig	fumarylacetoacetase	Faa	45577	fumarylacetoacetase
LOC105839697	1181.11	-0.767695	0.37337	-2.05612	0.0397705	0.16443	Not sig	eyes absent homolog 4	eya	33916	eyes absent
LOC105830906	33.5523	-1.40959	0.685749	-2.05555	0.0398259	0.164569	Not sig	odorant receptor 13a	Or13a	32562	odorant receptor 13a
LOC105833872	34683.9	-0.71653	0.348626	-2.05529	0.0398506	0.164571	Not sig	signal recognition particle subunit SRP68	Srp68	39028	signal recognition particle 68
LOC105829480	3364.96	0.476748	0.231959	2.05531	0.0398486	0.164571	Not sig	proteasome subunit alpha type-4	Prosalpha3	37378	proteasome alpha3 subunit
LOC105833430	51.7067	0.726823	0.35371	2.05486	0.0398929	0.164695	Not sig	uncharacterized LOC105833430	CG14312	42195	uncharacterized protein
LOC105829036	2482.56	0.504632	0.245658	2.05421	0.0399558	0.164904	Not sig	uncharacterized LOC105829036	NA	NA	NA
LOC105839461	872.113	-0.627995	0.305757	-2.05391	0.0399848	0.164974	Not sig	inner centromere protein A	Incenp	35649	inner centromere protein
LOC118645144	149.678	-1.18997	0.579859	-2.05218	0.0401526	0.165596	Not sig	uncharacterized LOC118645144	NA	NA	NA
LOC105836603	834.093	0.508671	0.247878	2.0521	0.0401601	0.165596	Not sig	membrane-anchored lipid-binding protein LAM4	GramD1B	33552	GRAM domain containing 1B
LOC105836869	2657.45	-0.407438	0.198598	-2.05157	0.0402117	0.16571	Not sig	kinesin-like protein Klp98A	Klp98A	43310	Kinesin-like protein at 98A
LOC105828373	865.697	0.713443	0.347756	2.05156	0.0402123	0.16571	Not sig	uncharacterized LOC105828373	CG9259	35372	uncharacterized protein
LOC105837069	1876.63	-0.544516	0.265516	-2.05079	0.0402875	0.165951	Not sig	SIN3-HDAC complex-associated factor	CG44774	31424	uncharacterized protein
LOC105831168	21283.9	-0.522266	0.254676	-2.05071	0.0402952	0.165951	Not sig	phosphoribosyl pyrophosphate synthase-associated protein 2	CG2246	43637	uncharacterized protein
LOC105834451	2242.1	0.616469	0.300706	2.05008	0.0403571	0.166155	Not sig	mitochondrial import inner membrane translocase subunit Tim22	CG31229	318636	uncharacterized protein
LOC105839395	376.49	-0.732394	0.35732	-2.04968	0.0403952	0.166262	Not sig	uncharacterized LOC105839395	CG6325	41268	uncharacterized protein
LOC105838030	66.4777	1.1993	0.585172	2.04949	0.0404146	0.166291	Not sig	probable nuclear hormone receptor HR38	Hr38	35332	hormone receptor-like in 38
LOC105829530	705.082	-0.746001	0.364212	-2.04826	0.0405343	0.166733	Not sig	G protein-coupled receptor kinase 5	Gprk2	49045	G protein-coupled receptor kinase 2
LOC105836992	11.9248	1.44124	0.703956	2.04735	0.0406237	0.166999	Not sig	histidine decarboxylase	Hdc	36076	histidine decarboxylase
LOC105834204	1887.05	0.595805	0.291008	2.04738	0.0406206	0.166999	Not sig	V-type proton ATPase subunit G	Vha13	42341	vacuolar H[+
LOC105830560	4931.27	-1.149	0.561365	-2.0468	0.0406774	0.167126	Not sig	protein lingerer	lig	35771	lingerer
LOC105828470	1030.05	-0.281422	0.137495	-2.04678	0.0406793	0.167126	Not sig	protein max	Max	40095	Max
LOC105833426	1323.77	1.01313	0.495092	2.04634	0.0407227	0.16724	Not sig	uncharacterized LOC105833426	NA	NA	NA
LOC105829404	4659.4	-0.943059	0.460872	-2.04625	0.0407318	0.16724	Not sig	ubiquitin carboxyl-terminal hydrolase 7	Usp7	32169	Ubiquitin-specific protease 7
LOC105828721	81.5889	0.989504	0.483625	2.04602	0.0407549	0.167284	Not sig	alpha-catulin	alpha-Catr	49713	alpha-catenin related
LOC105839078	2148.6	0.317534	0.155255	2.04524	0.0408313	0.167496	Not sig	vesicular integral-membrane protein VIP36	CG5510	42872	uncharacterized protein
LOC105839699	1796.05	-0.336194	0.16437	-2.04535	0.0408201	0.167496	Not sig	ancient ubiquitous protein 1	NA	NA	NA
LOC118645207	3.07092	5.01542	2.45243	2.04509	0.0408464	0.167507	Not sig	72 kDa type IV collagenase-like	Mmp1	37949	matrix metalloproteinase 1
LOC114255530	364.564	-0.524144	0.256397	-2.04427	0.0409273	0.167788	Not sig	uncharacterized LOC114255530	NA	NA	NA
LOC105834917	1357.49	-0.525042	0.256904	-2.04373	0.0409805	0.167905	Not sig	Hermansky-Pudlak syndrome 3 protein homolog	CG14562	40439	uncharacterized protein
LOC105830306	276.041	0.59682	0.29201	2.04383	0.0409699	0.167905	Not sig	exosome complex component RRP46	Rrp46	41270	Rrp46
LOC105829504	972.834	0.691339	0.338375	2.04311	0.0410411	0.168085	Not sig	copper transport protein ATOX1	Atox1	326216	antioxidant 1 copper chaperone
LOC105840591	49.1446	1.35803	0.664714	2.04303	0.0410494	0.168085	Not sig	soluble guanylate cyclase 88E	Gyc88E	41825	guanylyl cyclase at 88E
LOC105832847	104.366	0.829114	0.405866	2.04283	0.0410697	0.168118	Not sig	spermatogenesis-associated protein 17	CG13544	37673	uncharacterized protein
LOC105835957	177.337	-0.928908	0.454833	-2.04231	0.0411212	0.168246	Not sig	zinc finger protein ZFPM1	ush	33225	u-shaped
LOC105829128	532.896	0.518712	0.25399	2.04226	0.0411261	0.168246	Not sig	density-regulated protein homolog	DENR	32679	density regulated protein
LOC105832916	12379.9	-0.423744	0.207556	-2.04158	0.041193	0.168418	Not sig	ubiquitin-conjugating enzyme E2 L3	Ubc10	37035	ubiquitin conjugating enzyme 10
LOC105831577	98.11	-1.14338	0.560029	-2.04164	0.0411877	0.168418	Not sig	histone demethylase UTY	Utx	34377	Utx histone demethylase
LOC105828606	37945.7	-1.19009	0.582992	-2.04135	0.0412165	0.168448	Not sig	senecionine N-oxygenase	Fmo-1	37814	Flavin-containing monooxygenase 1
LOC105832798	844.471	0.40994	0.200827	2.04126	0.0412252	0.168448	Not sig	methyltransferase-like 26	CG18661	50438	uncharacterized protein
LOC105838940	255.986	-0.767887	0.376234	-2.04098	0.0412526	0.168487	Not sig	facilitated trehalose transporter Tret1-2 homolog	Tret1-2	36249	trehalose transporter 1-2
LOC105840916	302.057	-1.06054	0.519671	-2.0408	0.0412707	0.168487	Not sig	homeobox protein 2	NA	NA	NA
LOC105837394	938.687	0.517441	0.25355	2.04079	0.0412722	0.168487	Not sig	cleft lip and palate transmembrane protein 1-like protein	CG4332	32267	uncharacterized protein
LOC105833722	3049.61	-0.472394	0.231517	-2.04043	0.0413078	0.168582	Not sig	uncharacterized LOC105833722	nbs	44259	nbs
LOC105839323	79.5944	1.25845	0.616878	2.04003	0.041347	0.168691	Not sig	gamma-aminobutyric acid receptor subunit beta	Rdl	39054	resistant to dieldrin
LOC105827852	1690.54	-0.690937	0.338724	-2.03982	0.0413679	0.168726	Not sig	serine protease gd	gd	32159	gastrulation-defective
LOC105830878	1918.84	0.521075	0.255599	2.03864	0.0414858	0.16896	Not sig	small integral membrane protein 8	CG32448	318032	uncharacterized protein
LOC105840812	938.075	0.324317	0.159058	2.03899	0.0414514	0.16896	Not sig	uncharacterized LOC105840812	CG1636	31766	uncharacterized protein
LOC118644771	3.45981	1.87334	0.918927	2.03862	0.0414878	0.16896	Not sig	vicilin-like seed storage protein At2g18540	NA	NA	NA
LOC105838542	673.406	-0.504057	0.247229	-2.03883	0.0414668	0.16896	Not sig	protein C12orf4 homolog	CG9986	43386	uncharacterized protein
LOC105833576	170.344	0.79554	0.39019	2.03886	0.0414644	0.16896	Not sig	transient-receptor-potential-like protein	trpl	36003	transient receptor potential-like
LOC118646497	8.39338	1.16835	0.573169	2.0384	0.0415103	0.168961	Not sig	vicilin-like seed storage protein At2g18540	NA	NA	NA
LOC105840050	112.819	0.727187	0.356749	2.03837	0.0415129	0.168961	Not sig	pro-resilin	Cpr50Cb	36525	cuticular protein 50Cb
LOC105830635	5.29508	1.66031	0.814663	2.03804	0.0415463	0.169046	Not sig	uncharacterized LOC105830635	NA	NA	NA
LOC105830626	17.4058	1.57313	0.772088	2.0375	0.0416001	0.169214	Not sig	odorant receptor 13a	Or13a	32562	odorant receptor 13a
LOC114254346	7.32665	2.4319	1.19366	2.03734	0.0416159	0.169227	Not sig	protein ANTAGONIST OF LIKE HETEROCHROMATIN PROTEIN 1-like	CG43088	12797977	uncharacterized protein
LOC105837998	334.636	0.555211	0.272616	2.03661	0.0416895	0.169476	Not sig	ribosome biogenesis regulatory protein homolog	CG32409	318016	uncharacterized protein
LOC105839258	11345.6	-0.526057	0.258375	-2.03603	0.0417477	0.169661	Not sig	phenylalanine--tRNA ligase beta subunit	beta-PheRS	42888	Phenylalanyl-tRNA synthetase
LOC105829558	651.584	-0.729125	0.358205	-2.0355	0.0418008	0.169775	Not sig	uncharacterized LOC105829558	pwn	44011	pawn
LOC105834015	886.359	-0.644186	0.316466	-2.03556	0.0417941	0.169775	Not sig	estradiol 17-beta-dehydrogenase 11	firl	34627	firelighter
LOC105838921	92.114	1.07998	0.530744	2.03485	0.0418663	0.16999	Not sig	uncharacterized LOC105838921	CG6845	38019	uncharacterized protein
LOC105833228	920.888	-0.440602	0.216542	-2.03472	0.041879	0.16999	Not sig	acidic mammalian chitinase	Cht11	31630	chitinase 11
LOC105831520	907.765	0.543642	0.26729	2.03391	0.0419611	0.170266	Not sig	alpha-(1	3)-fucosyltransferase C	FucTC	3355171	alpha1
LOC118646505	18.519	1.35794	0.667707	2.03374	0.0419779	0.170266	Not sig	uncharacterized LOC118646505	NA	NA	NA
LOC105829498	992.105	0.530191	0.260706	2.03367	0.0419846	0.170266	Not sig	ragulator complex protein LAMTOR4 homolog	CG14977	38454	NA
LOC105836634	356.662	0.650273	0.319816	2.03327	0.0420252	0.170378	Not sig	protein MAK16 homolog	Rbm13	31818	RNA-binding motif protein 13
LOC105837723	216.493	0.731511	0.359846	2.03284	0.0420686	0.170378	Not sig	potassium channel subfamily T member 1	SLO2	5740325	slowpoke 2
LOC105831101	832.808	-0.504809	0.248335	-2.03277	0.0420753	0.170378	Not sig	rap guanine nucleotide exchange factor 2	PDZ-GEF	33881	PDZ domain-containing guanine nucleotide exchange factor
LOC105834941	823.663	0.457344	0.22496	2.033	0.0420525	0.170378	Not sig	sialin	MFS17	3354861	major facilitator superfamily transporter 17
LOC105829251	7208.22	0.579615	0.285086	2.03313	0.0420396	0.170378	Not sig	proteasome subunit beta type-4	Prosbeta7	40639	proteasome beta7 subunit
LOC105836427	552.122	0.612605	0.301394	2.03257	0.0420959	0.170385	Not sig	HIG1 domain family member 2A	mitochondrial	CG9921	32599	uncharacterized protein
LOC105839687	725.029	-0.875796	0.430894	-2.03251	0.042102	0.170385	Not sig	NAD(+) hydrolase sarm1	Sarm	38895	sterile alpha and armadillo motif
LOC105830397	412.562	-0.493252	0.242773	-2.03174	0.0421797	0.170597	Not sig	PRKR-interacting protein 1 homolog	CG8441	36792	uncharacterized protein
LOC105840104	247.758	0.465346	0.229027	2.03184	0.0421703	0.170597	Not sig	probable ribonuclease ZC3H12D	Regnase-1	42394	regnase 1
LOC105835470	2068.99	-0.441221	0.217211	-2.0313	0.0422243	0.170727	Not sig	protein argonaute-2	AGO1	36544	Argonaute-1
LOC105832815	2.90125	2.65509	1.30739	2.03083	0.0422726	0.170871	Not sig	uncharacterized LOC105832815	CG13613	42910	uncharacterized protein
LOC105829548	2890.65	-1.0276	0.506044	-2.03065	0.0422909	0.170894	Not sig	transmembrane protease serine 11D	Sp212	2768666	Serine-peptidase 212
LOC118644766	40.3832	0.968569	0.477079	2.03021	0.0423355	0.171023	Not sig	uncharacterized LOC118644766	NA	NA	NA
LOC105837947	20902.2	-0.509541	0.251017	-2.02991	0.042366	0.171095	Not sig	trifunctional enzyme subunit alpha	mitochondrial	Mtpalpha	34276	mitochondrial trifunctional protein alpha subunit
LOC105830986	1005.11	-0.630884	0.310857	-2.0295	0.0424077	0.171161	Not sig	flap endonuclease GEN	Gen	38594	XPG-like endonuclease
LOC105841129	27.6193	1.07048	0.527438	2.02958	0.0423993	0.171161	Not sig	carbohydrate sulfotransferase 11	CG13937	38249	uncharacterized protein
LOC105836590	3124.93	-0.410549	0.202305	-2.02936	0.0424219	0.171168	Not sig	ankyrin repeat	SAM and basic leucine zipper domain-containing protein 1	Gasz	35795	gasz
LOC105838473	3168.96	-0.463492	0.228468	-2.02869	0.0424897	0.17139	Not sig	uncharacterized protein MAL13P1.304	NA	NA	NA
LOC105831026	832.276	-0.501376	0.247222	-2.02804	0.0425563	0.171549	Not sig	neurobeachin	rg	44531	rugose
LOC105833507	394.56	-0.367896	0.181409	-2.028	0.0425608	0.171549	Not sig	SWI/SNF-related matrix-associated actin-dependent regulator of chromatin subfamily A-like protein 1	Marcal1	33709	Marcal1
LOC105833739	2927.76	-0.514208	0.253563	-2.02793	0.0425672	0.171549	Not sig	inositol polyphosphate 5-phosphatase E	INPP5E	39404	inositol polyphosphate 5-phosphatase E
LOC105832352	2906.82	-0.82176	0.405263	-2.02772	0.0425889	0.171586	Not sig	polyadenylate-binding protein-interacting protein 2	Paip2	41591	polyA-binding protein interacting protein 2
LOC105827769	844.767	-0.756347	0.373189	-2.02671	0.0426919	0.171831	Not sig	F-actin-uncapping protein LRRC16A	LRR	35715	Leucine-rich repeat
LOC105834878	5452.29	-0.817713	0.403485	-2.02663	0.0427007	0.171831	Not sig	branched-chain-amino-acid aminotransferase	cytosolic	CG1673	32297	uncharacterized protein
LOC105828050	40.6484	1.39858	0.690047	2.02679	0.0426839	0.171831	Not sig	uncharacterized LOC105828050	NA	NA	NA
LOC105839653	65.7544	-1.22361	0.60369	-2.02689	0.042674	0.171831	Not sig	major royal jelly protein 1	yellow-d	37703	yellow-d
LOC105834413	118.994	0.756208	0.373319	2.02563	0.0428022	0.172189	Not sig	mitochondrial import inner membrane translocase subunit Tim29	CG14270	31319	uncharacterized protein
LOC105840610	20.0743	1.52876	0.754889	2.02514	0.0428526	0.172268	Not sig	uncharacterized LOC105840610	CG14961	38414	uncharacterized protein
LOC105836806	6.49555	1.21165	0.598315	2.0251	0.0428574	0.172268	Not sig	Bardet-Biedl syndrome 4 protein homolog	BBS4	36167	Bardet-Biedl syndrome 4
LOC105831894	168.984	0.674937	0.333291	2.02507	0.0428602	0.172268	Not sig	choline O-acetyltransferase	ChAT	42249	choline acetyltransferase
LOC105840103	74.3448	0.920854	0.454808	2.02471	0.0428973	0.172366	Not sig	platelet-derived growth factor subunit A	NA	NA	NA
LOC105835129	3585.65	0.838079	0.413996	2.02437	0.0429325	0.172456	Not sig	tenascin	NA	NA	NA
LOC105838562	701.462	0.61595	0.30431	2.02409	0.0429612	0.172469	Not sig	U3 small nucleolar RNA-associated protein 14 homolog C	CG12301	39689	uncharacterized protein
LOC105834059	3837.25	-0.493282	0.243696	-2.02418	0.0429521	0.172469	Not sig	uncharacterized LOC105834059	NA	NA	NA
LOC105829266	2.43016e+06	-1.10389	0.545648	-2.02309	0.0430641	0.172729	Not sig	hexamerin	Lsp1gamma	38015	larval serum protein 1 gamma
LOC105836575	165.591	-0.740615	0.366079	-2.02311	0.0430623	0.172729	Not sig	transmembrane protein 53	CG8245	35503	uncharacterized protein
LOC105835877	1893.13	0.473734	0.234149	2.02322	0.0430506	0.172729	Not sig	MOB kinase activator-like 4	Mob4	35576	MOB kinase activator 4
LOC105835153	67.1687	-0.517781	0.255952	-2.02296	0.0430772	0.17273	Not sig	GSK3-beta interaction protein	CG11523	40458	uncharacterized protein
LOC105834903	3.67623	1.90912	0.94387	2.02265	0.0431096	0.172809	Not sig	uncharacterized LOC105834903	NA	NA	NA
LOC105834294	5169.84	-0.425473	0.210388	-2.02232	0.043143	0.17287	Not sig	ataxin-3	NA	NA	NA
LOC118645851	14.7354	0.969155	0.479246	2.02225	0.0431505	0.17287	Not sig	uncharacterized LOC118645851	NA	NA	NA
LOC105829738	62.5528	0.987492	0.488403	2.02188	0.0431889	0.172973	Not sig	uncharacterized LOC105829738	JhI-26	36819	juvenile hormone-inducible protein 26
LOC105829177	129.678	-0.953242	0.47155	-2.02151	0.0432272	0.173075	Not sig	uncharacterized LOC105829177	Hasp	35238	Hig-anchoring scaffold protein
LOC105831770	242.307	0.656156	0.324609	2.02138	0.0432409	0.173079	Not sig	cysteine-rich with EGF-like domain protein 2	CG11377	33166	uncharacterized protein
LOC105840879	21.5062	0.992222	0.490958	2.02099	0.0432808	0.173187	Not sig	uncharacterized LOC105840879	CG17264	33511	uncharacterized protein
LOC105829230	1335.65	0.398534	0.197234	2.02062	0.0433191	0.173289	Not sig	uncharacterized LOC105829230	NA	NA	NA
LOC105835928	1567.77	0.589734	0.291884	2.02044	0.0433381	0.173314	Not sig	sulfiredoxin-1	CG6762	32768	NA
LOC105839224	20.8908	1.05792	0.524114	2.01849	0.0435398	0.174047	Not sig	ecdysone-induced protein 78C	Eip78C	40345	Ecdysone-induced protein 78C
LOC105837288	381.735	-0.536001	0.265586	-2.01818	0.0435728	0.174047	Not sig	ring canal kelch homolog	kel	35084	kelch
LOC105835795	1001.38	0.422574	0.209366	2.01835	0.0435545	0.174047	Not sig	regulatory-associated protein of mTOR	raptor	31543	raptor
LOC105834644	314.515	0.617018	0.305712	2.0183	0.0435602	0.174047	Not sig	mitochondrial transcription rescue factor 1	CG4884	43357	uncharacterized protein
LOC105830738	23.7654	1.61882	0.802542	2.01712	0.0436833	0.174334	Not sig	octopamine receptor Oamb	Oamb	43982	octopamine receptor in mushroom bodies
LOC105839566	368.158	0.548466	0.271906	2.01712	0.0436832	0.174334	Not sig	zinc finger protein 330 homolog	Noa36	43384	Noa36
LOC105837071	547.755	0.63832	0.316428	2.01727	0.0436678	0.174334	Not sig	rhythmically expressed gene 2 protein	Reg-2	38075	rhythmically expressed gene 2
LOC105830504	2501.35	-0.468871	0.232491	-2.01672	0.0437243	0.174446	Not sig	CCR4-NOT transcription complex subunit 1	Not1	5740252	Not1
LOC105839821	994.411	0.522436	0.259115	2.01623	0.0437759	0.1746	Not sig	ribosomal RNA small subunit methyltransferase NEP1	CG3527	31387	uncharacterized protein
LOC105834908	117.616	0.630263	0.312649	2.01588	0.0438126	0.174695	Not sig	uncharacterized LOC105834908	CG10710	39525	uncharacterized protein
LOC105834772	1941.07	-0.397287	0.197206	-2.01458	0.0439485	0.175186	Not sig	ectopic P granules protein 5 homolog	Epg5	42256	ectopic P-granules autophagy protein 5
LOC105837278	4239.28	-0.563336	0.279699	-2.01408	0.0440013	0.175313	Not sig	IWS1-like protein	CG9915	32593	uncharacterized protein
LOC105829333	828.355	-0.45146	0.224159	-2.01402	0.0440073	0.175313	Not sig	syntaxin-12	Syx13	39485	syntaxin 13
LOC118648777	1.25542	2.64812	1.31492	2.01391	0.0440194	0.175313	Not sig	ecdysone-induced protein 78C-like	Eip78C	40345	Ecdysone-induced protein 78C
LOC105836504	877.376	0.476277	0.236675	2.01237	0.0441809	0.175838	Not sig	AN1-type zinc finger protein 1-like	CG12795	33561	uncharacterized protein
LOC105830446	9.02677	2.95034	1.46643	2.01191	0.044229	0.175838	Not sig	UDP-glycosyltransferase UGT5	Ugt49C1	37421	UDP-glycosyltransferase family 49 member C1
LOC105829568	64379.7	-0.619794	0.308043	-2.01204	0.0442159	0.175838	Not sig	prosaposin	Sap-r	43662	Saposin-related
LOC105832989	3122.44	-0.510233	0.253568	-2.01222	0.044197	0.175838	Not sig	cullin-1	Cul1	35742	cullin 1
LOC105835884	745.195	0.563525	0.28001	2.01252	0.0441655	0.175838	Not sig	transmembrane protein 11 homolog	mitochondrial	Pmi	3772100	Pmi
LOC105833594	10496.3	0.523848	0.260358	2.01203	0.0442164	0.175838	Not sig	proteasome subunit alpha type-5	Prosalpha5	36951	proteasome alpha5 subunit
LOC105836995	25.7861	1.46959	0.730629	2.0114	0.0442833	0.176002	Not sig	uncharacterized LOC105836995	NA	NA	NA
LOC105838293	139.345	0.758791	0.377451	2.0103	0.0443993	0.176275	Not sig	RNA-binding protein Musashi homolog Rbp6	Rbp6	39919	RNA-binding protein 6
LOC105840306	5106.39	-0.369019	0.183568	-2.01026	0.0444042	0.176275	Not sig	chitinase domain-containing protein 1	CG8460	34115	uncharacterized protein
LOC105839024	3.96609	2.01202	1.0008	2.01042	0.0443866	0.176275	Not sig	putative nuclease HARBI1	CG43088	12797977	uncharacterized protein
LOC105837238	53.186	1.1319	0.562997	2.01049	0.0443791	0.176275	Not sig	uncharacterized LOC105837238	CG30172	246496	uncharacterized protein
LOC105835092	487.552	-0.821567	0.408759	-2.00991	0.0444409	0.176369	Not sig	probable G-protein coupled receptor Mth-like 3	mthl15	318914	methuselah-like 15
LOC105829425	644.535	0.508059	0.252798	2.00974	0.0444586	0.176388	Not sig	NF-kappa-B inhibitor-interacting Ras-like protein	kappaB-Ras	35667	kappaB-Ras
LOC105841113	129.574	0.584739	0.291099	2.00873	0.0445659	0.176761	Not sig	CCR4-NOT transcription complex subunit 11	Not11	37839	CCR4-NOT transcription complex subunit 11
LOC105835319	317.488	0.468001	0.233	2.00859	0.0445808	0.176769	Not sig	mitochondrial import inner membrane translocase subunit Tim21	CG7382	33772	uncharacterized protein
LOC105839480	79.4492	1.11136	0.553381	2.00831	0.0446104	0.176835	Not sig	uncharacterized LOC105839480	Or13a	32562	odorant receptor 13a
LOC105831859	57.8081	-1.0264	0.511178	-2.00792	0.0446522	0.176948	Not sig	hyaluronidase	NA	NA	NA
LOC105833746	277.711	0.530491	0.264262	2.00744	0.0447027	0.177096	Not sig	hexosaminidase D	CG7985	42178	uncharacterized protein
LOC105839251	2468.82	-0.394004	0.196324	-2.00691	0.0447596	0.17727	Not sig	ras-related protein Rab-35	Rab35	33014	Rab35
LOC105835113	8946.41	0.210679	0.105003	2.00642	0.0448114	0.177423	Not sig	isocitrate dehydrogenase [NADP] cytoplasmic	Idh	44291	isocitrate dehydrogenase
LOC105834965	149.784	-0.902095	0.449659	-2.00617	0.0448376	0.177475	Not sig	CCAAT/enhancer-binding protein	slbo	37889	slow border cells
LOC105840842	2721.93	0.638106	0.318192	2.00541	0.0449194	0.177747	Not sig	selenoprotein F	CG7484	39969	uncharacterized protein
LOC105838561	3.68277	3.32609	1.65947	2.0043	0.0450379	0.178107	Not sig	titin-like	Vajk4	36950	Vajk4
LOC105831736	1779.45	0.60398	0.301347	2.00427	0.0450416	0.178107	Not sig	selenoprotein M	NA	NA	NA
LOC105831007	322.804	0.940688	0.469361	2.00419	0.04505	0.178107	Not sig	transmembrane protease serine 9	snk	41607	snake
LOC105836360	444.438	-0.514416	0.256688	-2.00406	0.0450642	0.178111	Not sig	tetraspanin-33	Tsp3A	31244	tetraspanin 3A
LOC118646180	27.3886	0.916711	0.457501	2.00373	0.0450986	0.178195	Not sig	uncharacterized LOC118646180	CG14661	40611	uncharacterized protein
LOC105834350	717.803	0.321403	0.160465	2.00294	0.0451836	0.178479	Not sig	mitochondrial import inner membrane translocase subunit TIM44	CG11779	42298	uncharacterized protein
LOC105829111	270.083	0.744757	0.371877	2.0027	0.0452097	0.178483	Not sig	invertebrate-type lysozyme 3	CG6426	36891	uncharacterized protein
LOC105836111	130.111	1.60955	0.803694	2.00269	0.0452109	0.178483	Not sig	RCC1 and BTB domain-containing protein 1	BTBD9	32000	BTB (POZ) domain containing 9
LOC118644185	47.5431	0.761678	0.380359	2.00253	0.0452282	0.178499	Not sig	uncharacterized LOC118644185	CG3257	37862	uncharacterized protein
LOC105829059	49.2639	1.10864	0.553893	2.00155	0.0453335	0.178862	Not sig	odorant receptor 13a	Or13a	32562	odorant receptor 13a
LOC118648834	2.28845	3.25753	1.62775	2.00125	0.0453656	0.178937	Not sig	carnitine O-acetyltransferase-like	CRAT	40787	carnitine O-Acetyl-Transferase
LOC105831125	2820.06	0.77272	0.38624	2.00062	0.0454329	0.178974	Not sig	uncharacterized LOC105831125	NA	NA	NA
LOC105838159	397202	-1.20194	0.60078	-2.00063	0.0454325	0.178974	Not sig	chymotrypsin-2	CG17475	42069	uncharacterized protein
LOC105833339	48.7735	-0.52251	0.261142	-2.00086	0.0454074	0.178974	Not sig	uncharacterized LOC105833339	NA	NA	NA
LOC105830808	1085.69	-0.387161	0.193527	-2.00055	0.0454411	0.178974	Not sig	CWF19-like protein 1	CG7741	36208	uncharacterized protein
LOC118647184	42.8712	1.52212	0.760737	2.00084	0.0454094	0.178974	Not sig	farnesyl pyrophosphate synthase-like	Fpps	36209	farnesyl pyrophosphate synthase
LOC105840188	14.1781	-1.80089	0.900361	-2.00018	0.0454808	0.179049	Not sig	cytochrome P450 6A1-like	Cyp6a13	35837	cytochrome P450 6a13
LOC105828549	49568.9	0.446777	0.223375	2.00013	0.0454867	0.179049	Not sig	60S ribosomal protein L7a	RpL7A	31588	ribosomal protein L7A
LOC105832641	79.2657	-0.951913	0.475992	-1.99985	0.0455165	0.179115	Not sig	uncharacterized LOC105832641	CG13449	39695	uncharacterized protein
LOC105840561	257.458	-0.57688	0.288498	-1.9996	0.0455436	0.179169	Not sig	tubulin delta chain	gammaTub23C	33501	gamma-Tubulin at 23C
LOC105829397	7171.01	0.842503	0.421365	1.99946	0.0455582	0.179174	Not sig	uncharacterized LOC105829397	CG12316	39650	uncharacterized protein
LOC105828309	439.269	0.405256	0.202722	1.99907	0.0456009	0.17929	Not sig	uncharacterized LOC105828309	NA	NA	NA
LOC105837181	520.54	0.476138	0.238268	1.99833	0.045681	0.179501	Not sig	tRNA 2'-phosphotransferase 1	CG33057	318833	NA
LOC105833379	23.9514	-1.28199	0.6415	-1.99843	0.0456702	0.179501	Not sig	odorant receptor 49b	NA	NA	NA
LOC105836472	5988.73	-0.876837	0.439416	-1.99546	0.0459925	0.180672	Not sig	protein transport protein SEC31	obst-B	34336	obstructor-B
LOC114255519	604.548	-0.827306	0.414659	-1.99515	0.0460267	0.180678	Not sig	pickpocket protein 11	ppk16	3885612	pickpocket 16
LOC105836407	446.772	0.613268	0.307427	1.99484	0.0460607	0.180678	Not sig	uncharacterized LOC105836407	NA	NA	NA
LOC105835534	3636.57	-0.553333	0.277365	-1.99496	0.0460469	0.180678	Not sig	prefoldin subunit 6	Pfdn6	40176	prefoldin 6
LOC105835666	6.48928	1.47313	0.738453	1.99489	0.0460553	0.180678	Not sig	cone-rod homeobox protein	Drgx	5740176	dorsal root ganglia homeobox
LOC105835872	9384.68	-0.56505	0.283236	-1.99498	0.0460454	0.180678	Not sig	pyrroline-5-carboxylate reductase 1	mitochondrial	P5cr	42284	pyrroline 5-carboyxlate reductase
LOC105829102	22253.5	1.02089	0.511837	1.99457	0.0460902	0.18069	Not sig	lysozyme	CG6426	36891	uncharacterized protein
LOC105839054	26233.6	0.595411	0.298517	1.99456	0.0460905	0.18069	Not sig	60S ribosomal protein L23	RpL23	37628	ribosomal protein L23
LOC105838885	11.7439	1.22302	0.61328	1.99423	0.0461274	0.180783	Not sig	tetratricopeptide repeat protein 25	CG13502	37518	uncharacterized protein
LOC105838740	4678.62	-0.411274	0.206309	-1.99349	0.0462083	0.181047	Not sig	pyridine nucleotide-disulfide oxidoreductase domain-containing protein 1	Pyroxd1	35296	pyridine nucleotide-disulfide oxidoreductase domain 1
LOC105837296	6.88696	1.69456	0.85024	1.99304	0.0462574	0.181187	Not sig	uncharacterized LOC105837296	NA	NA	NA
LOC105833171	1917.32	0.869863	0.436672	1.99203	0.0463677	0.18156	Not sig	sodium-coupled monocarboxylate transporter 1	CG6723	41368	NA
LOC105835407	146.914	0.643726	0.323168	1.99192	0.0463795	0.18156	Not sig	uncharacterized LOC105835407	chk	35578	chaski
LOC118648226	93.8744	1.17591	0.590452	1.99154	0.046422	0.181674	Not sig	lipase 3-like	CG8093	36686	uncharacterized protein
LOC118645103	7.70683	-1.51326	0.76022	-1.99055	0.0465301	0.182044	Not sig	uncharacterized LOC118645103	NA	NA	NA
LOC105835117	17725.4	-0.612603	0.307867	-1.98983	0.0466098	0.182304	Not sig	uncharacterized LOC105835117	NA	NA	NA
LOC105832705	581.363	0.443796	0.223162	1.98867	0.0467377	0.182751	Not sig	solute carrier family 66 member 3	CG1265	38517	uncharacterized protein
LOC105840432	737.057	-0.83299	0.418994	-1.98807	0.046804	0.182904	Not sig	neuronal acetylcholine receptor subunit alpha-9	nAChRbeta3	33228	nicotinic acetylcholine receptor beta3
LOC105835268	596.438	-0.412721	0.20759	-1.98816	0.0467942	0.182904	Not sig	RNA polymerase II subunit A C-terminal domain phosphatase SSU72	Ssu72	32973	Ssu72 CTD phosphatase
LOC105837780	1194.84	-0.522911	0.263055	-1.98784	0.0468298	0.182953	Not sig	mitochondrial import inner membrane translocase subunit Tim8 A-like	Tim8	32081	Tim8
LOC105835839	1142.26	-0.279987	0.140872	-1.98752	0.0468644	0.183035	Not sig	kinesin-like protein KIF23	pav	38515	pavarotti
LOC105833610	2216.57	0.503186	0.253218	1.98717	0.0469041	0.183137	Not sig	cyclin-Q	koko	14462485	kokopelli
LOC105831209	2943.35	0.445544	0.224281	1.98655	0.0469727	0.183352	Not sig	RING finger and transmembrane domain-containing protein 2	CG13605	42858	uncharacterized protein
LOC105838822	91.588	0.806396	0.406009	1.98615	0.0470166	0.183471	Not sig	prolactin-releasing peptide receptor	sNPF-R	40195	short neuropeptide F receptor
LOC118646615	9.66342	-1.22104	0.614901	-1.98574	0.0470617	0.183593	Not sig	uncharacterized LOC118646615	NA	NA	NA
LOC105835899	121.408	0.996602	0.501954	1.98545	0.047095	0.18367	Not sig	CUGBP Elav-like family member 4	bru3	39527	bruno 3
LOC105833456	155.474	0.380825	0.1919	1.9845	0.0472005	0.183976	Not sig	THO complex subunit 7 homolog	thoc7	38033	thoc7
LOC105829526	553.431	-0.453197	0.228365	-1.98453	0.047197	0.183976	Not sig	uncharacterized LOC105829526	CG10011	43387	uncharacterized protein
LOC105835115	4208.17	-0.419378	0.211342	-1.98436	0.047216	0.183983	Not sig	transmembrane protein 184B	CG12004	38185	NA
LOC105837193	3651.49	0.528088	0.266219	1.98366	0.0472934	0.184232	Not sig	26S proteasome non-ATPase regulatory subunit 13	Rpn9	42802	regulatory particle non-ATPase 9
LOC118645025	50.7937	0.908308	0.45796	1.98338	0.0473252	0.184303	Not sig	uncharacterized LOC118645025	NA	NA	NA
LOC105828985	216.035	-0.811988	0.409434	-1.98319	0.0473457	0.184329	Not sig	beta-1	3-glucan-binding protein	GNBP1	40034	Gram-negative bacteria binding protein 1
LOC105833012	69241.5	-0.951504	0.479881	-1.98279	0.0473905	0.184451	Not sig	methionine aminopeptidase 2	und	34294	uninitiated
LOC105831640	943.692	0.558735	0.281846	1.98241	0.0474329	0.184563	Not sig	NF-kappa-B inhibitor cactus	cact	34969	cactus
LOC105840930	56.26	0.699144	0.352742	1.98203	0.0474761	0.184678	Not sig	cuticle protein 16.5	CG8541	38838	uncharacterized protein
LOC105828245	2.91431	1.7989	0.908382	1.98034	0.0476657	0.185335	Not sig	sodium channel protein Nach	ppk26	38835	pickpocket 26
LOC105840845	3220.94	0.547794	0.276625	1.98028	0.0476724	0.185335	Not sig	proteasome inhibitor PI31 subunit	PI31	36277	proteasome inhibitor 31 kDa
LOC105830425	632.34	-0.30876	0.155959	-1.97975	0.0477316	0.185512	Not sig	uncharacterized LOC105830425	CG17260	33519	uncharacterized protein
LOC105834780	60.5054	-1.16651	0.589378	-1.97922	0.0477917	0.185524	Not sig	fibrous sheath-interacting protein 2	CG3345	33192	uncharacterized protein
LOC105829519	36.5943	0.913439	0.461438	1.97955	0.0477543	0.185524	Not sig	PRKC apoptosis WT1 regulator protein	NA	NA	NA
LOC105839862	80.1913	-0.524003	0.264766	-1.97911	0.0478032	0.185524	Not sig	protein apterous	ap	35509	apterous
LOC105838625	344.688	0.723315	0.365467	1.97915	0.0477992	0.185524	Not sig	fibrillin-2	dpy	318824	dumpy
LOC105832771	1678.05	0.478308	0.241651	1.97933	0.0477788	0.185524	Not sig	GPI mannosyltransferase 2	PIG-V	19835383	phosphatidylinositol glycan anchor biosynthesis class V
LOC105834971	95.9887	0.887556	0.448492	1.97898	0.0478185	0.18553	Not sig	uncharacterized LOC105834971	NA	NA	NA
LOC105839215	994.72	0.364129	0.184025	1.97869	0.047851	0.185603	Not sig	protein SPT2 homolog	CG5815	43266	uncharacterized protein
LOC105833435	760.006	-0.864633	0.437007	-1.97853	0.0478685	0.185617	Not sig	lysosomal acid phosphatase	CG6656	42576	uncharacterized protein
LOC105836913	90.0435	1.35831	0.686768	1.97783	0.0479484	0.185874	Not sig	multiple inositol polyphosphate phosphatase 1	Mipp1	39841	multiple inositol polyphosphate phosphatase 1
LOC105837489	709.63	-0.861389	0.435584	-1.97755	0.0479796	0.185942	Not sig	transient receptor potential cation channel protein painless	pain	37985	painless
LOC105837112	2208.7	-0.416715	0.21081	-1.97673	0.0480717	0.186245	Not sig	protein spinster	spin	45380	spinster
LOC118647720	225.991	-0.816071	0.412991	-1.976	0.0481548	0.186514	Not sig	serine hydrolase-like protein	CG11309	40356	uncharacterized protein
LOC105835917	2096.11	-0.825606	0.417907	-1.97557	0.0482031	0.186647	Not sig	alanine--glyoxylate aminotransferase 2-like	CG8745	39530	uncharacterized protein
LOC118644898	6.28906	1.49389	0.756253	1.97539	0.0482244	0.186676	Not sig	uncharacterized LOC118644898	NA	NA	NA
LOC105832946	2328.17	0.609428	0.308549	1.97514	0.0482524	0.186732	Not sig	DNA polymerase eta	NA	NA	NA
LOC118646174	1.11425	3.56224	1.80393	1.97472	0.0483003	0.186863	Not sig	uncharacterized LOC118646174	NA	NA	NA
LOC105838200	1.1827	3.29286	1.66821	1.97389	0.048394	0.187119	Not sig	uncharacterized LOC105838200	NA	NA	NA
LOC105831354	13820.8	-0.345823	0.175198	-1.9739	0.0483933	0.187119	Not sig	SET and MYND domain-containing protein 4	Smyd4-1	35985	SET and MYND domain containing
LOC105837224	352.26	0.597334	0.302701	1.97335	0.0484557	0.187144	Not sig	U6 snRNA-associated Sm-like protein LSm8	CG2021	38229	uncharacterized protein
LOC105828316	7994.93	0.577325	0.292554	1.9734	0.0484502	0.187144	Not sig	TBC1 domain family member 16	TBC1D16	34431	TBC1 domain family member 16
LOC118644791	242.818	-0.672003	0.340504	-1.97356	0.0484322	0.187144	Not sig	cdc42 homolog	Cdc42	32981	Cdc42
LOC105829953	1755.67	0.73647	0.373202	1.97338	0.0484522	0.187144	Not sig	beta-galactosidase	Ect3	41457	Ectoderm-expressed 3
LOC105831996	195.979	0.359085	0.182081	1.97212	0.0485962	0.187633	Not sig	ubiquinol-cytochrome-c reductase complex assembly factor 2	CG46459	54520450	uncharacterized protein
LOC105836425	3701.13	0.441231	0.223767	1.97183	0.0486288	0.187705	Not sig	26S proteasome non-ATPase regulatory subunit 4	Rpn10	40388	regulatory particle non-ATPase 10
LOC105833671	137.232	1.07555	0.545502	1.97166	0.0486484	0.187727	Not sig	succinate dehydrogenase [ubiquinone] flavoprotein subunit	mitochondrial	SdhA	37228	succinate dehydrogenase
LOC105828737	631.79	0.51017	0.258801	1.97128	0.048692	0.187826	Not sig	mediator of RNA polymerase II transcription subunit 7	MED7	41288	mediator complex subunit 7
LOC118648225	73.0085	-0.644137	0.326775	-1.97119	0.0487017	0.187826	Not sig	calpain-B-like	CalpB	39165	Calpain-B
LOC105840385	203.775	0.477171	0.242096	1.971	0.048724	0.187858	Not sig	coiled-coil-helix-coiled-coil-helix domain-containing protein 7	CG4186	50107	uncharacterized protein
LOC105830121	62.4734	-0.959119	0.486725	-1.97056	0.0487748	0.187872	Not sig	homeobox protein Hox-A4	Dfd	40832	deformed
LOC118645265	7.49298	1.60125	0.812718	1.97024	0.0488109	0.187872	Not sig	uncharacterized LOC118645265	NA	NA	NA
LOC105836970	988.373	0.416255	0.211255	1.97039	0.0487936	0.187872	Not sig	mitochondrial tRNA-specific 2-thiouridylase 1	CG3021	53546	uncharacterized protein
LOC105833355	18224.6	0.524338	0.266115	1.97034	0.0487989	0.187872	Not sig	cytochrome c oxidase subunit 4 isoform 1	mitochondrial	COX4	35279	cytochrome c oxidase subunit 4
LOC105836378	1495.48	-0.92056	0.467188	-1.97043	0.0487893	0.187872	Not sig	SPARC	SPARC	43230	secreted protein
LOC105831773	145.076	0.704758	0.357607	1.97076	0.0487515	0.187872	Not sig	GTP-binding protein Rit2	Ric	36776	Ras-related protein interacting with calmodulin
LOC105838006	13.352	-1.19999	0.609259	-1.96959	0.0488858	0.188107	Not sig	uncharacterized LOC105838006	NA	NA	NA
LOC105835938	828.273	0.720265	0.365745	1.96931	0.0489179	0.188177	Not sig	X-box-binding protein 1	Xbp1	44226	X box binding protein-1
LOC105832520	526.659	-0.565999	0.28751	-1.96862	0.0489963	0.188371	Not sig	zinc finger protein 808	Meics	39539	meiotic central spindle
LOC105831523	408.382	-0.715746	0.363599	-1.9685	0.0490101	0.188371	Not sig	homeobox protein ceh-19	lms	37322	lateral muscles scarcer
LOC105829080	275.149	-0.527975	0.26819	-1.96866	0.0489917	0.188371	Not sig	uncharacterized LOC105829080	PsGEF	31224	Protostome-specific GEF
LOC105840453	1031.67	-0.886457	0.450353	-1.96836	0.0490266	0.188381	Not sig	laminin subunit beta-1	LanB1	34068	LanB1
LOC118644528	2.17675	3.90612	1.98471	1.96811	0.0490554	0.188382	Not sig	uncharacterized LOC118644528	NA	NA	NA
LOC105839995	1098.28	0.651971	0.331275	1.96806	0.0490606	0.188382	Not sig	protein mago nashi homolog	mago	37402	mago nashi
LOC105832649	1137.52	-0.656434	0.333555	-1.96799	0.0490687	0.188382	Not sig	integrin alpha-PS2	if	32661	inflated
LOC105838663	122.49	1.04815	0.532819	1.96718	0.049163	0.188637	Not sig	zinc finger protein chinmo	chinmo	33343	chronologically inappropriate morphogenesis
LOC118648309	462.964	1.37998	0.701481	1.96724	0.0491555	0.188637	Not sig	chymotrypsin-1-like	lambdaTry	36214	lambdaTry
LOC105832210	54.0177	-0.816347	0.415094	-1.96666	0.0492227	0.188706	Not sig	uncharacterized LOC105832210	CG32599	318108	uncharacterized protein
LOC105832786	1566.18	-0.912475	0.463968	-1.96668	0.0492205	0.188706	Not sig	unconventional myosin-XV	Myo10A	32028	myosin 10A
LOC118647623	45.8712	-1.47703	0.751023	-1.96669	0.0492194	0.188706	Not sig	uncharacterized LOC118647623	NA	NA	NA
LOC105838645	682.587	-0.469714	0.238859	-1.96649	0.0492418	0.188714	Not sig	uncharacterized LOC105838645	NA	NA	NA
LOC105839084	1792.55	-0.889906	0.452556	-1.9664	0.0492527	0.188714	Not sig	cytochrome P450 4g15	Cyp4g15	32093	cytochrome P450 4g15
LOC105831751	483.609	0.659514	0.335526	1.96561	0.0493437	0.189009	Not sig	ribonuclease Oy	RNaseX25	38885	ribonuclease X25
LOC105837422	1108.69	0.530608	0.27006	1.96478	0.0494398	0.189275	Not sig	bifunctional coenzyme A synthase	Ppat-Dpck	38647	bifunctional phosphopantetheine adenylyltransferase - Dephospho-CoA kinase
LOC105828209	685.573	-0.555453	0.282707	-1.96477	0.0494411	0.189275	Not sig	uncharacterized LOC105828209	CG11044	37281	uncharacterized protein
LOC105833075	41.9945	-0.929436	0.4731	-1.96457	0.0494644	0.189311	Not sig	serine/threonine-protein kinase PLK1	polo	40232	polo
LOC105837081	525.019	0.670417	0.341397	1.96374	0.0495599	0.189589	Not sig	28S ribosomal protein S24	mitochondrial	mRpS24	42870	mitochondrial ribosomal protein S24
LOC105837563	7141.23	0.476578	0.242694	1.9637	0.0495653	0.189589	Not sig	multidrug resistance-associated protein 4	CG4562	42362	uncharacterized protein
LOC105830741	267.932	-0.69021	0.351606	-1.96302	0.0496439	0.189836	Not sig	attractin-like protein 1	dsd	43315	distracted
LOC105828843	71.5773	0.619866	0.315811	1.96277	0.0496728	0.189893	Not sig	uncharacterized LOC105828843	NA	NA	NA
LOC105830384	1690.27	0.502718	0.25615	1.96259	0.049694	0.18992	Not sig	5-oxoprolinase	CG4752	37569	uncharacterized protein
LOC105834830	134.226	0.684171	0.348661	1.96228	0.0497298	0.190004	Not sig	potassium voltage-gated channel protein Shal	Shal	40129	shaker cognate l
LOC105836151	7174.56	0.878133	0.447542	1.96212	0.049748	0.19002	Not sig	sodium- and chloride-dependent GABA transporter 1	GlyT	37772	glycine transporter
LOC105839542	1329.66	0.35885	0.182906	1.96194	0.0497695	0.190048	Not sig	uncharacterized LOC105839542	CG42382	35938	uncharacterized protein
LOC105832110	1989.38	-0.391754	0.199708	-1.96164	0.0498046	0.190128	Not sig	growth hormone-regulated TBC protein 1-A	CG5916	41960	uncharacterized protein
LOC105840405	543.907	0.587057	0.299302	1.96142	0.0498297	0.190171	Not sig	uncharacterized LOC105840405	NA	NA	NA
LOC105835352	613.835	0.521247	0.26584	1.96076	0.0499074	0.190413	Not sig	zinc finger protein-like 1	CG5382	42618	uncharacterized protein
LOC118645730	160.035	0.837862	0.427498	1.95992	0.0500051	0.190679	Not sig	glutathione S-transferase 1-1-like	GstD1	41503	glutathione S transferase D1
LOC105830649	1111.89	0.424116	0.216382	1.96003	0.0499922	0.190679	Not sig	uncharacterized LOC105830649	NA	NA	NA
LOC105831287	10633.7	-0.365926	0.186752	-1.95942	0.050064	0.190849	Not sig	constitutive coactivator of PPAR-gamma-like protein 1 homolog	NA	NA	NA
LOC105836066	1.36565	-3.23777	1.65362	-1.95799	0.0502315	0.191434	Not sig	uncharacterized LOC105836066	NA	NA	NA
LOC105828505	3739.91	-0.467846	0.239071	-1.95694	0.0503549	0.191796	Not sig	ATP-binding cassette sub-family G member 1	CG5853	34322	uncharacterized protein
LOC105829485	495.111	-0.39362	0.201138	-1.95696	0.0503517	0.191796	Not sig	gem-associated protein 8	NA	NA	NA
LOC105840109	73.2899	0.639996	0.327067	1.95677	0.0503741	0.191811	Not sig	splicing factor 3B subunit 4	NA	NA	NA
LOC105839657	168.773	0.642316	0.328271	1.95666	0.0503871	0.191811	Not sig	fatty acyl-CoA reductase wat	wat	43420	waterproof
LOC105838196	38.3232	-1.79707	0.918928	-1.95562	0.0505105	0.192173	Not sig	potassium voltage-gated channel protein Shaw	Shaw	33599	shaker cognate w
LOC105833541	2760.19	0.758759	0.387983	1.95565	0.0505066	0.192173	Not sig	midasin	CG13185	36268	uncharacterized protein
LOC118647592	516.153	-0.919129	0.470171	-1.95488	0.0505967	0.192447	Not sig	uncharacterized LOC118647592	NA	NA	NA
LOC105829020	84.8148	-0.781554	0.399846	-1.95464	0.0506257	0.192503	Not sig	kinesin-like protein KIF15-A	Klp98A	43310	Kinesin-like protein at 98A
LOC105838901	1917.88	-0.591662	0.302787	-1.95405	0.0506952	0.192713	Not sig	proliferating cell nuclear antigen	NA	NA	NA
LOC118645707	25.351	1.59701	0.817364	1.95385	0.0507189	0.192749	Not sig	uncharacterized LOC118645707	NA	NA	NA
LOC105836404	510354	1.06025	0.54276	1.95345	0.0507664	0.192789	Not sig	uncharacterized LOC105836404	CG4409	36840	uncharacterized protein
LOC105835908	50.1144	0.957805	0.490287	1.95356	0.0507534	0.192789	Not sig	uncharacterized LOC105835908	NA	NA	NA
LOC105828413	829.008	0.376264	0.19262	1.9534	0.0507723	0.192789	Not sig	ninein	Bsg25D	33757	NA
LOC105839909	1458.12	0.759386	0.388844	1.95293	0.0508275	0.192841	Not sig	FK506-binding protein 2	Fkbp14	37449	FK506-binding protein 14
LOC114254240	12.9567	-1.29354	0.66228	-1.95316	0.0508008	0.192841	Not sig	uncharacterized LOC114254240	NA	NA	NA
LOC105836771	1.4098	2.60007	1.3314	1.95289	0.0508332	0.192841	Not sig	uncharacterized LOC105836771	NA	NA	NA
LOC105831540	140.781	-0.792338	0.405754	-1.95275	0.0508487	0.192841	Not sig	leucine-rich repeats and immunoglobulin-like domains protein 1	Lrt	37342	Leucine-rich tendon-specific protein
LOC105832624	1543.4	0.280981	0.143895	1.95268	0.0508571	0.192841	Not sig	protein O-mannosyl-transferase TMTC4	CG5038	41867	uncharacterized protein
LOC105838076	83.2413	-0.588976	0.301702	-1.95218	0.0509167	0.192929	Not sig	protein expanded	ex	33218	expanded
LOC105838988	1044.64	-0.475788	0.243721	-1.95219	0.0509162	0.192929	Not sig	DNA polymerase alpha catalytic subunit	NA	NA	NA
LOC105833479	1067.61	-0.471842	0.241707	-1.95213	0.050923	0.192929	Not sig	UV radiation resistance-associated protein	Uvrag	34735	UV-resistance associated gene
LOC105834581	87.534	0.731749	0.374961	1.95153	0.0509938	0.193143	Not sig	tubulin polymerization-promoting protein homolog	ringer	39813	ringmaker
LOC118648666	7.01125	0.887594	0.455026	1.95064	0.0510994	0.193488	Not sig	uncharacterized LOC118648666	NA	NA	NA
LOC114255348	4.52634	2.18553	1.12075	1.95006	0.0511695	0.1937	Not sig	uncharacterized LOC114255348	NA	NA	NA
LOC105840108	355.412	-0.497557	0.255258	-1.94923	0.051268	0.193964	Not sig	spindle and kinetochore-associated protein 1	NA	NA	NA
LOC105833740	12721.3	-0.375403	0.19259	-1.94924	0.0512672	0.193964	Not sig	zinc finger protein 271	crol	34592	crooked legs
LOC105830967	661.446	-0.625498	0.320972	-1.94876	0.0513237	0.194121	Not sig	probable protein phosphatase CG10417	CG10417	35492	uncharacterized protein
LOC105831714	769.142	-0.552314	0.283459	-1.94848	0.0513575	0.194194	Not sig	F-box/LRR-repeat protein 4	Fbxl4	32378	F box and leucine-rich-repeat gene 4
LOC105837487	575.362	0.485283	0.249098	1.94816	0.0513961	0.194231	Not sig	lisH domain-containing protein ARMC9	NA	NA	NA
LOC105830662	65.4354	0.85911	0.440981	1.94818	0.0513936	0.194231	Not sig	gamma-aminobutyric acid type B receptor subunit 2	GABA-B-R2	42561	metabotropic GABA-B receptor subtype 2
LOC114254856	36.558	1.08779	0.558405	1.94802	0.0514125	0.194239	Not sig	L-xylulose reductase	CG7322	32880	uncharacterized protein
LOC105839887	66391.2	-1.04894	0.538827	-1.94671	0.0515699	0.19478	Not sig	uncharacterized LOC105839887	NA	NA	NA
LOC105830674	12.0837	1.1519	0.591786	1.94648	0.0515972	0.194828	Not sig	mucin-5AC	dsx-c73A	39831	doublesex cognate 73A
LOC105831989	17756.6	-0.426997	0.219469	-1.94559	0.0517045	0.195179	Not sig	uncharacterized LOC105831989	NA	NA	NA
LOC105836557	165.887	0.777944	0.399982	1.94495	0.0517811	0.195414	Not sig	uncharacterized LOC105836557	NA	NA	NA
LOC105830195	55.2751	1.23373	0.634427	1.94463	0.0518192	0.195503	Not sig	uncharacterized LOC105830195	NA	NA	NA
LOC105835448	906.192	0.373396	0.192054	1.94422	0.0518687	0.195581	Not sig	vesicle transport protein SEC20	Sec20	40724	secretory 20
LOC105833268	362	0.885227	0.455307	1.94424	0.0518662	0.195581	Not sig	O-acyltransferase like protein	CG14219	32951	uncharacterized protein
LOC105834079	746.427	0.443635	0.228242	1.94371	0.0519305	0.195698	Not sig	glutamate-rich WD repeat-containing protein 1	l(2)09851	46662	lethal (2) 09851
LOC105832477	648.412	0.36941	0.190064	1.94361	0.0519431	0.195698	Not sig	caseinolytic peptidase B protein homolog	Torsin	31399	torsin
LOC105833916	12.0227	1.71329	0.881459	1.9437	0.0519316	0.195698	Not sig	trichohyalin-like	NA	NA	NA
LOC105836014	589774	1.04971	0.540153	1.94337	0.0519721	0.195752	Not sig	probable salivary secreted peptide	CG33998	3885594	uncharacterized protein
LOC105828707	328.294	-0.395408	0.20348	-1.94323	0.0519882	0.195759	Not sig	protein shifted	shf	31617	shifted
LOC105839130	677.165	-0.805929	0.414782	-1.94302	0.0520142	0.195802	Not sig	uncharacterized LOC105839130	pio	37929	piopio
LOC105836164	36.4621	1.21882	0.627425	1.94257	0.0520687	0.195898	Not sig	uncharacterized LOC105836164	CG13310	39007	uncharacterized protein
LOC105833997	1.76127	-3.96447	2.04077	-1.94263	0.0520607	0.195898	Not sig	tropomyosin-2	Tm2	41853	tropomyosin 2
LOC118644233	249.786	-0.563852	0.290353	-1.94195	0.052143	0.196123	Not sig	uncharacterized LOC118644233	NA	NA	NA
LOC105831502	946.035	0.390262	0.200983	1.94177	0.0521654	0.196153	Not sig	cyclic AMP-responsive element-binding protein 1	CrebB	32817	Cyclic-AMP response element binding protein B
LOC118645972	1.86415	3.95327	2.03636	1.94134	0.0522169	0.196292	Not sig	uncharacterized LOC118645972	NA	NA	NA
LOC105841132	230.245	0.57103	0.294211	1.94088	0.0522723	0.196407	Not sig	WD repeat-containing protein 60	CG15701	36801	uncharacterized protein
LOC118647624	58.7777	-1.32677	0.683602	-1.94085	0.0522764	0.196407	Not sig	uncharacterized LOC118647624	NA	NA	NA
LOC105832335	232.807	0.498191	0.256873	1.93945	0.0524469	0.196992	Not sig	DALR anticodon-binding domain-containing protein 3	CG8097	32495	uncharacterized protein
LOC105829536	651.399	-0.430994	0.22224	-1.93932	0.0524625	0.196996	Not sig	large neutral amino acids transporter small subunit 1	CG1607	43707	uncharacterized protein
LOC105832349	393.628	0.576488	0.297385	1.93852	0.0525595	0.197306	Not sig	uncharacterized LOC105832349	NA	NA	NA
LOC105834336	2497.96	0.442408	0.228281	1.93799	0.0526242	0.197494	Not sig	actin-related protein 1	Arp1	41566	Actin-related protein 1
LOC105834397	803.078	-0.582364	0.300537	-1.93774	0.0526546	0.197553	Not sig	uncharacterized LOC105834397	NA	NA	NA
LOC105840170	1158.88	-0.514716	0.265715	-1.9371	0.0527331	0.197738	Not sig	uncharacterized LOC105840170	NA	NA	NA
LOC105838661	792.796	-0.967543	0.499461	-1.93717	0.052724	0.197738	Not sig	dual specificity tyrosine-phosphorylation-regulated kinase 4	Dyrk2	34831	Dual-specificity tyrosine phosphorylation-regulated kinase 2
LOC105838987	57.1282	1.18847	0.613605	1.93687	0.0527612	0.197789	Not sig	mucin-19	Cht8	37390	chitinase 8
LOC105837583	2475.82	-0.709355	0.366419	-1.93591	0.0528786	0.198119	Not sig	uncharacterized LOC105837583	Pura	2768948	Puratrophin-1-like
LOC105838493	1254.41	-1.04572	0.540144	-1.93601	0.0528663	0.198119	Not sig	mitogen-activated protein kinase kinase kinase 11	slpr	44111	slipper
LOC105828427	1900.63	-0.585895	0.302693	-1.93561	0.0529159	0.198204	Not sig	nucleoside diphosphate-linked moiety X motif 19-like	CG10194	35231	uncharacterized protein
LOC105832851	6580.76	-0.749229	0.387256	-1.93471	0.0530257	0.198396	Not sig	alpha-actinin	sarcomeric	Actn	31166	alpha actinin
LOC105839957	2599.89	0.540426	0.279298	1.93494	0.0529971	0.198396	Not sig	uncharacterized LOC105839957	NA	NA	NA
LOC114255199	71.183	0.524979	0.271344	1.93473	0.053023	0.198396	Not sig	uncharacterized LOC114255199	NA	NA	NA
LOC105837752	823.334	0.551161	0.284878	1.93473	0.0530237	0.198396	Not sig	MKI67 FHA domain-interacting nucleolar phosphoprotein	CG6937	42662	uncharacterized protein
LOC105836352	175.821	0.516119	0.266823	1.93431	0.0530753	0.198492	Not sig	5-methylcytosine rRNA methyltransferase NSUN4	l(2)10685	33293	lethal (2) 10685
LOC118648003	18.5562	1.88281	0.973451	1.93416	0.053093	0.198492	Not sig	uncharacterized LOC118648003	NA	NA	NA
LOC105836057	1346.9	0.674163	0.348559	1.93414	0.0530955	0.198492	Not sig	ubiquitin-60S ribosomal protein L40	RpL40	33629	ribosomal protein L40
LOC105837147	67.3245	-0.732518	0.378791	-1.93383	0.0531338	0.19858	Not sig	short-chain dehydrogenase/reductase family 16C member 6	Ldsdh1	31726	lipid droplet subset dehydrogenase 1
LOC105839959	35.104	1.14232	0.590776	1.9336	0.0531627	0.198634	Not sig	uncharacterized LOC105839959	CG14661	40611	uncharacterized protein
LOC105831031	35.0356	0.99454	0.514495	1.93304	0.053231	0.198834	Not sig	head-specific guanylate cyclase	Gycalpha99B	43493	guanylyl cyclase alpha-subunit at 99B
LOC105838608	472.267	-1.07173	0.554653	-1.93225	0.0533289	0.199086	Not sig	uncharacterized LOC105838608	MESR4	36986	misexpression suppressor of ras 4
LOC105840375	2110.68	0.25771	0.133389	1.93202	0.0533573	0.199086	Not sig	tRNA selenocysteine 1-associated protein 1	Secp43	33652	tRNA selenocysteine associated protein
LOC105834461	4793.59	-0.399861	0.206939	-1.93226	0.0533271	0.199086	Not sig	serine/threonine-protein kinase PINK1	mitochondrial	Pink1	31607	PTEN-induced putative kinase 1
LOC105838469	179.258	-0.585598	0.30309	-1.93209	0.053348	0.199086	Not sig	uncharacterized LOC105838469	NA	NA	NA
LOC105834563	85.9919	-0.579379	0.299902	-1.93189	0.053373	0.199089	Not sig	protein Lilipod	lili	42956	lilipod
LOC105833563	576.537	-0.461808	0.239076	-1.93164	0.0534041	0.199141	Not sig	leishmanolysin-like peptidase	Invadolysin	49580	invadolysin
LOC105832702	222.49	0.454414	0.23526	1.93154	0.0534161	0.199141	Not sig	putative GTP-binding protein 6	CG5116	43081	uncharacterized protein
LOC105832499	20.7608	-1.0254	0.530984	-1.93113	0.0534674	0.199277	Not sig	opioid-binding protein/cell adhesion molecule homolog	DIP-eta	33793	Dpr-interacting protein eta
LOC105836754	122.961	0.67484	0.349518	1.93077	0.053511	0.19933	Not sig	uncharacterized LOC105836754	NA	NA	NA
LOC105833302	3143.37	0.589213	0.305165	1.9308	0.0535075	0.19933	Not sig	actin-related protein 2/3 complex subunit 1A-A	Arpc1	34793	Actin-related protein 2/3 complex
LOC105836765	1820.32	0.296919	0.153855	1.92986	0.0536237	0.199695	Not sig	ubiquitin-conjugating enzyme E2-17 kDa	Ubc6	40610	ubiquitin conjugating enzyme 6
LOC118645335	6.56478	1.0927	0.566377	1.92928	0.0536964	0.199855	Not sig	vegetative cell wall protein gp1-like	CG15570	31366	uncharacterized protein
LOC118648311	3.87456	1.74176	0.902778	1.92933	0.05369	0.199855	Not sig	chymotrypsin-1-like	CG17477	42067	uncharacterized protein
LOC105832814	170.896	0.912603	0.473157	1.92875	0.0537613	0.199987	Not sig	vesicle-associated membrane protein 711	NA	NA	NA
LOC105832312	16819.6	-0.461604	0.239317	-1.92884	0.0537511	0.199987	Not sig	heterogeneous nuclear ribonucleoprotein R	Syp	42460	syncrip
LOC105834003	153.828	-0.727982	0.377537	-1.92824	0.0538252	0.200169	Not sig	WD repeat-containing protein 35	Oseg4	38219	outer segment 4
LOC105833822	816.186	0.597105	0.309736	1.92778	0.0538819	0.200325	Not sig	PDZ and LIM domain protein Zasp	Zasp52	36740	Z band alternatively spliced PDZ-motif protein 52
LOC105829649	5496.56	0.411799	0.213691	1.92708	0.05397	0.200598	Not sig	ATP-dependent RNA helicase WM6	Hel25E	33781	helicase at 25E
LOC105831456	135.578	0.62586	0.324825	1.92676	0.0540093	0.200689	Not sig	putative FERM domain-containing protein FRMD8P1	Bili	43019	Band4.1 inhibitor LRP interactor
LOC105836919	35.5764	0.595759	0.309286	1.92624	0.0540743	0.200851	Not sig	uncharacterized LOC105836919	CG42361	37936	uncharacterized protein
LOC105829187	125.082	-1.15088	0.597498	-1.92617	0.0540826	0.200851	Not sig	RNA-binding protein MEX3B	CG11360	43810	uncharacterized protein
LOC105835406	4458.84	-0.327463	0.170097	-1.92516	0.0542099	0.201213	Not sig	annexin B9	AnxB9	42492	annexin B9
LOC118648320	22.0378	0.751997	0.390601	1.92523	0.0542004	0.201213	Not sig	probable 18S rRNA (guanine-N(7))-methyltransferase	CG10903	40952	uncharacterized protein
LOC105839077	882.225	-0.411088	0.213594	-1.92462	0.0542765	0.20135	Not sig	glycosylated lysosomal membrane protein A	NA	NA	NA
LOC105839042	461.477	-0.488255	0.253681	-1.92469	0.0542687	0.20135	Not sig	ADAM 17-like protease	Tace	43558	tace
LOC105834959	701.594	-0.438372	0.227838	-1.92406	0.0543474	0.201558	Not sig	multiple inositol polyphosphate phosphatase 1	Mipp2	31544	multiple inositol polyphosphate phosphatase 2
LOC105838430	2073.83	0.380527	0.197822	1.92358	0.0544072	0.201724	Not sig	leucine-rich repeat flightless-interacting protein 2	CG8578	32540	uncharacterized protein
LOC105837727	4447.28	-1.00803	0.524304	-1.92261	0.0545284	0.202007	Not sig	beta-1	3-glucan-binding protein	GNBP1	40034	Gram-negative bacteria binding protein 1
LOC105827853	32.8704	1.35492	0.704695	1.92271	0.0545166	0.202007	Not sig	adenylate cyclase type 10	NA	NA	NA
LOC105830269	170.456	0.498728	0.259397	1.92264	0.0545251	0.202007	Not sig	U3 small nucleolar ribonucleoprotein protein IMP4	CG11920	43009	uncharacterized protein
LOC105839183	643.88	0.390594	0.203191	1.9223	0.0545685	0.2021	Not sig	mitochondrial ribosome-associated GTPase 2	CG13390	34154	uncharacterized protein
LOC105828733	1020.77	0.5061	0.263346	1.92181	0.0546301	0.202218	Not sig	5-aminolevulinate synthase	erythroid-specific	mitochondrial	Alas	37815	aminolevulinate synthase
LOC105829663	761.665	0.482965	0.251295	1.9219	0.0546179	0.202218	Not sig	protein cereblon	ohgt	41230	ohgata
LOC118645014	4.47829	1.64799	0.857736	1.92132	0.0546911	0.202278	Not sig	probable cytochrome P450 305a1	Cyp305a1	40161	cytochrome P450 305a1
LOC105839026	84.1045	-1.21538	0.632516	-1.9215	0.0546687	0.202278	Not sig	thyrotropin-releasing hormone-degrading ectoenzyme	CG11951	43463	uncharacterized protein
LOC105829733	447.504	-0.472448	0.245883	-1.92143	0.0546772	0.202278	Not sig	DNA-binding protein RFX2	Rfx	41266	Rfx
LOC105839921	29810.5	-0.443826	0.231121	-1.92032	0.0548175	0.202648	Not sig	complement component 1 Q subcomponent-binding protein	mitochondrial	P32	37006	P32
LOC105833747	54.8799	0.480639	0.250311	1.92016	0.0548374	0.202648	Not sig	SOSS complex subunit B homolog	CG5181	34018	uncharacterized protein
LOC105830860	63766.1	0.437492	0.227827	1.92029	0.0548218	0.202648	Not sig	guanine nucleotide-binding protein subunit beta-like protein	Rack1	34070	receptor of activated protein kinase C 1
LOC105833914	446.339	0.471263	0.245443	1.92005	0.0548512	0.202648	Not sig	acetylcholine receptor subunit alpha-type acr-16	nAChRbeta3	33228	nicotinic acetylcholine receptor beta3
LOC105830834	696.233	0.481385	0.250744	1.91983	0.0548798	0.202699	Not sig	probable phenylalanine--tRNA ligase	mitochondrial	PheRS-m	36547	Phenylalanyl-tRNA synthetase
LOC105834312	3675.08	-0.593419	0.309149	-1.91953	0.0549178	0.202729	Not sig	uncharacterized LOC105834312	NA	NA	NA
LOC105839596	226323	-0.455867	0.237486	-1.91955	0.0549144	0.202729	Not sig	40S ribosomal protein S8	RpS8	43532	ribosomal protein S8
LOC105830814	2435.98	0.697179	0.363262	1.91922	0.0549567	0.202817	Not sig	L-lactate dehydrogenase	Ldh	45880	lactate dehydrogenase
LOC105828474	304.658	-0.869298	0.453	-1.91898	0.0549867	0.202872	Not sig	uncharacterized LOC105828474	dpy	318824	dumpy
LOC118646052	16.3041	-1.02806	0.535802	-1.91874	0.0550173	0.20293	Not sig	tubulin-specific chaperone C-like	NA	NA	NA
LOC105830423	1111.55	-0.536483	0.279642	-1.91847	0.0550519	0.202947	Not sig	type-1 angiotensin II receptor-associated protein	CG32638	318133	uncharacterized protein
LOC118648453	3.7462	1.59769	0.832756	1.91856	0.0550402	0.202947	Not sig	acyl-CoA Delta(11) desaturase-like	CG9747	43591	uncharacterized protein
LOC105836815	1486.68	-0.312657	0.163029	-1.9178	0.0551363	0.203117	Not sig	DNA-binding protein P3A2	ewg	30975	erect wing
LOC105835463	12246.9	-0.341978	0.178314	-1.91784	0.0551308	0.203117	Not sig	dnaJ homolog subfamily C member 5	Csp	40459	cysteine string protein
LOC105834281	111.607	0.811842	0.423331	1.91775	0.0551432	0.203117	Not sig	nucleoside diphosphate kinase 6	nmdyn-D6	32396	nmdyn-D6
LOC105835935	91473.6	-1.30094	0.678419	-1.9176	0.0551616	0.20313	Not sig	uncharacterized LOC105835935	MP1	40541	melanization protease 1
LOC105839588	341.805	-0.6507	0.339461	-1.91686	0.0552555	0.203365	Not sig	insulin-like growth factor-binding protein complex acid labile subunit	Lrt	37342	Leucine-rich tendon-specific protein
LOC114253732	37.0556	1.85269	0.966496	1.91691	0.0552494	0.203365	Not sig	uncharacterized LOC114253732	Or13a	32562	odorant receptor 13a
LOC105837518	248.233	-0.874004	0.456041	-1.9165	0.0553011	0.203477	Not sig	uncharacterized LOC105837518	CG3655	31056	uncharacterized protein
LOC105835107	2802.15	0.763546	0.398489	1.9161	0.0553519	0.203609	Not sig	trans-1	2-dihydrobenzene-1	2-diol dehydrogenase-like	CG3609	33421	uncharacterized protein
LOC105837178	1950.23	0.561707	0.293169	1.91598	0.0553672	0.20361	Not sig	protein lin-52 homolog	lin-52	31499	lin-52
LOC105829490	623.101	-0.797234	0.416207	-1.91547	0.0554322	0.203794	Not sig	teneurin-m	Ten-m	40464	tenascin major
LOC105836258	2215.43	-0.971698	0.507334	-1.9153	0.0554542	0.203819	Not sig	mpv17-like protein 2	CG32263	317944	uncharacterized protein
LOC105834500	1175.4	0.452975	0.236526	1.91511	0.0554779	0.203851	Not sig	la-related protein 7	Larp7	44900	La related protein 7
LOC105833624	608.351	0.526893	0.275149	1.91494	0.0555004	0.203878	Not sig	uncharacterized LOC105833624	CG12970	36744	NA
LOC105830382	2730.13	0.601199	0.313994	1.91468	0.0555332	0.203888	Not sig	transmembrane emp24 domain-containing protein	CHOp24	31382	CHOp24
LOC105840781	850.853	0.929148	0.485259	1.91475	0.0555248	0.203888	Not sig	WD repeat-containing protein 63-like	CG14838	38851	NA
LOC105833234	538.601	-0.400405	0.209243	-1.91359	0.0556731	0.20418	Not sig	sushi	von Willebrand factor type A	EGF and pentraxin domain-containing protein 1	fw	32162	furrowed
LOC105830146	46.759	0.919901	0.480718	1.9136	0.0556717	0.20418	Not sig	uncharacterized LOC105830146	NA	NA	NA
LOC105839617	1154.15	-0.384821	0.20107	-1.91386	0.055638	0.20418	Not sig	protein smoothened	smo	33196	smoothened
LOC105834304	14.7848	-1.07913	0.563908	-1.91367	0.0556626	0.20418	Not sig	cilia- and flagella-associated protein 251	NA	NA	NA
LOC105837029	1350.78	0.583387	0.304903	1.91335	0.0557029	0.204234	Not sig	tRNA-specific adenosine deaminase 1	Adat1	34787	adenosine deaminase
LOC105836187	5.00189	2.2789	1.19131	1.91293	0.0557575	0.204301	Not sig	paired box protein Pax-5	sv	43825	shaven
LOC105838864	312.196	0.582312	0.304421	1.91286	0.0557666	0.204301	Not sig	cAMP-dependent protein kinase type I regulatory subunit	Pka-R1	40305	protein kinase
LOC118647712	2.56238	2.14509	1.12135	1.91296	0.0557529	0.204301	Not sig	cytochrome P450 6k1-like	Cyp6g2	36317	cytochrome P450 6g2
LOC105828601	947.913	0.39829	0.208328	1.91184	0.0558964	0.204722	Not sig	uncharacterized LOC105828601	dome	32976	domeless
LOC105838905	1987.46	0.413767	0.216468	1.91145	0.0559471	0.204852	Not sig	GTP-binding protein 1	Dgp-1	37080	Dgp-1
LOC105835239	772.505	-0.447664	0.234234	-1.91118	0.0559812	0.204866	Not sig	G patch domain and ankyrin repeat-containing protein 1 homolog	CG8152	36696	uncharacterized protein
LOC105830349	2688	0.571791	0.299173	1.91124	0.0559739	0.204866	Not sig	very-long-chain (3R)-3-hydroxyacyl-CoA dehydratase 2	Hacd1	34614	3-hydroxyacyl-CoA dehydratase 1
LOC105834514	36953.1	-0.410951	0.215063	-1.91084	0.0560249	0.20497	Not sig	GPI transamidase component PIG-T	PIG-T	31772	phosphatidylinositol glycan anchor biosynthesis class T
LOC105829585	1265.17	0.343853	0.179983	1.91047	0.0560726	0.20506	Not sig	uncharacterized LOC105829585	CG14516	43444	NA
LOC105833773	4538.94	-0.262821	0.137573	-1.91042	0.0560798	0.20506	Not sig	dnaJ homolog subfamily A member 4	Droj2	41646	DnaJ-like-2
LOC105839740	2152.99	-0.377954	0.197867	-1.91014	0.0561157	0.205136	Not sig	pre-mRNA-splicing factor 38B	CG1622	32282	uncharacterized protein
LOC105833035	212.126	-0.601867	0.315171	-1.90965	0.0561782	0.205309	Not sig	protein aurora borealis	bora	40031	aurora borealis
LOC105830445	3055.69	0.940758	0.492722	1.90931	0.0562223	0.205397	Not sig	urokinase-type plasminogen activator	Try29F	34226	trypsin 29F
LOC105836013	510.622	-0.392821	0.205748	-1.90923	0.0562327	0.205397	Not sig	protein JTB	JTBR	38235	JTBR
LOC105837085	7167.56	-0.355313	0.186127	-1.90898	0.0562643	0.205402	Not sig	programmed cell death protein 10	Ccm3	41876	cerebral cavernous malformation 3
LOC105831664	7712.86	-0.492035	0.257742	-1.90902	0.0562596	0.205402	Not sig	mitochondrial inner membrane protein OXA1L	OXA1L	39222	OXA1L mitochondrial inner membrane protein
LOC105832914	927.497	-0.459715	0.240907	-1.90827	0.0563569	0.205684	Not sig	nuclear pore complex protein Nup205	Nup205	33002	nucleoporin 205kD
LOC105835135	2703.9	0.798306	0.418411	1.90795	0.0563979	0.205779	Not sig	multifunctional protein ADE2	Paics	32228	PAICS bifunctional enzyme
LOC105831516	753.654	0.531001	0.278355	1.90764	0.0564375	0.205868	Not sig	prostaglandin E synthase 2	Su(P)	39856	suppressor of ref(2)P sterility
LOC105834119	23.814	-1.20731	0.632987	-1.90733	0.0564784	0.205961	Not sig	laccase-5	stw	35494	straw
LOC105837814	230.011	0.714077	0.374533	1.90658	0.0565748	0.206091	Not sig	odorant receptor 4	Or9a	31975	odorant receptor 9a
LOC105832930	155.64	-1.08745	0.570359	-1.90661	0.0565709	0.206091	Not sig	neuropeptide SIFamide receptor	SIFaR	42530	SIFamide receptor
LOC118647091	10.4243	1.32313	0.693932	1.90672	0.0565574	0.206091	Not sig	uncharacterized LOC118647091	NA	NA	NA
LOC105833948	71506.7	-0.615466	0.322755	-1.90692	0.0565315	0.206091	Not sig	monocarboxylate transporter 12	CG13907	38104	uncharacterized protein
LOC105838505	20787	-0.483311	0.253695	-1.90509	0.0567687	0.206726	Not sig	lysine--tRNA ligase	LysRS	31904	Lysyl-tRNA synthetase
LOC105840881	89286.6	0.705607	0.370466	1.90465	0.0568257	0.206726	Not sig	40S ribosomal protein S15	RpS15	36851	ribosomal protein S15
LOC105837361	33154.2	-0.461367	0.242214	-1.90479	0.0568077	0.206726	Not sig	transmembrane protein 214-A	CG33129	34514	uncharacterized protein
LOC114255740	31.6114	1.0436	0.547911	1.90469	0.0568205	0.206726	Not sig	uncharacterized LOC114255740	NA	NA	NA
LOC105830237	1282.04	0.765209	0.401751	1.90468	0.0568211	0.206726	Not sig	phosphoenolpyruvate carboxykinase [GTP]	Pepck1	37131	phosphoenolpyruvate carboxykinase 1
LOC105832880	453.441	0.45704	0.240028	1.90411	0.0568961	0.206927	Not sig	exosome complex component RRP41-like	Ski6	34721	Ski6
LOC105831344	2375.64	-0.389719	0.204711	-1.90376	0.0569421	0.207039	Not sig	INO80 complex subunit D	l(3)L1231	41776	lethal (3) L1231
LOC105835490	18542	0.44558	0.234082	1.90352	0.056973	0.20704	Not sig	transmembrane 9 superfamily member 2	TM9SF2	35335	transmembrane 9 superfamily protein member 2
LOC105837128	568.297	-0.556044	0.292106	-1.90357	0.056966	0.20704	Not sig	tetratricopeptide repeat protein 37	CG8777	35921	uncharacterized protein
LOC105834103	3116.28	0.756203	0.39733	1.90321	0.0570132	0.207075	Not sig	uncharacterized LOC105834103	CG3168	31612	uncharacterized protein
LOC105835736	174.631	0.594556	0.312388	1.90326	0.0570061	0.207075	Not sig	histidine triad nucleotide-binding protein 3	CG34015	3885570	uncharacterized protein
LOC105830057	319.652	0.661824	0.347861	1.90255	0.0570991	0.207331	Not sig	zinc finger CCHC domain-containing protein 24	NA	NA	NA
LOC105837577	7613.24	-0.341723	0.179697	-1.90166	0.0572151	0.207529	Not sig	eukaryotic translation initiation factor 3 subunit E	eIF3e	39877	eukaryotic translation initiation factor 3 subunit e
LOC105837020	5258.3	-0.611524	0.321549	-1.90181	0.057196	0.207529	Not sig	transcription initiation factor TFIID subunit 6	Taf6	40134	TBP-associated factor 6
LOC105836883	18.0224	-1.35932	0.714708	-1.90193	0.0571802	0.207529	Not sig	uncharacterized LOC105836883	CG6362	37032	uncharacterized protein
LOC105828679	78.9619	-0.683079	0.359181	-1.90177	0.0572016	0.207529	Not sig	uncharacterized LOC105828679	CG11504	43557	uncharacterized protein
LOC105837470	774.49	0.487295	0.256295	1.9013	0.0572625	0.207645	Not sig	inositol polyphosphate 5-phosphatase K	CG9784	32629	uncharacterized protein
LOC105830654	2819.15	-0.319119	0.167864	-1.90105	0.0572952	0.207653	Not sig	HIRA-interacting protein 3	NA	NA	NA
LOC105834432	523.215	0.554742	0.291803	1.90108	0.0572913	0.207653	Not sig	uncharacterized LOC105834432	CG31248	40853	uncharacterized protein
LOC105836900	1263.8	-0.538205	0.283192	-1.9005	0.0573681	0.207862	Not sig	non-structural maintenance of chromosomes element 1 homolog	Nse1	33938	Non-SMC element 1
LOC105832200	1516.9	-0.239446	0.126041	-1.89974	0.0574673	0.208153	Not sig	putative RNA polymerase II subunit B1 CTD phosphatase RPAP2	CG34183	5740752	uncharacterized protein
LOC105836747	61.2694	1.02959	0.541992	1.89965	0.0574793	0.208153	Not sig	uncharacterized LOC105836747	NA	NA	NA
LOC105835959	109.454	0.559317	0.294452	1.89952	0.057496	0.208158	Not sig	uncharacterized LOC105835959	CG15283	50454	uncharacterized protein
LOC105833342	5444.55	-0.337099	0.177502	-1.89913	0.0575474	0.208288	Not sig	UDP-glucose:glycoprotein glucosyltransferase	Uggt	40055	UDP-glucose-glycoprotein glucosyltransferase
LOC118647384	12.1418	2.15834	1.13664	1.89889	0.0575793	0.208348	Not sig	uncharacterized LOC118647384	NA	NA	NA
LOC105832753	110.655	-1.14523	0.603142	-1.89877	0.0575952	0.20835	Not sig	nephrin	sns	44097	sticks and stones
LOC105832158	346.567	-0.575025	0.303104	-1.89712	0.0578124	0.20908	Not sig	serine/threonine-protein kinase S6KL	S6KL	45970	S6 kinase like
LOC105838044	335.038	-0.473158	0.249448	-1.89682	0.0578516	0.209165	Not sig	SRA stem-loop-interacting RNA-binding protein	mitochondrial-like	SLIRP1	3772560	SRA stem-loop interacting RNA binding protein 1
LOC118645880	24.1386	1.39747	0.736796	1.89669	0.0578688	0.209171	Not sig	cytochrome b-c1 complex subunit 7-like	UQCR-14L	43369	Ubiquinol-cytochrome c reductase 14 kDa subunit-like
LOC105837874	12.6757	2.06276	1.08795	1.89601	0.0579589	0.209441	Not sig	uncharacterized LOC105837874	NA	NA	NA
LOC105839776	35.4706	1.00712	0.531218	1.89587	0.0579767	0.20945	Not sig	uncharacterized LOC105839776	Or22c	33381	odorant receptor 22c
LOC105839411	24.3616	-1.48528	0.783549	-1.89558	0.0580158	0.209535	Not sig	isochorismatase domain-containing protein 1	CG3663	37944	uncharacterized protein
LOC105830620	24.2465	1.35895	0.717114	1.89502	0.0580895	0.209745	Not sig	uncharacterized LOC105830620	Or71a	39641	odorant receptor 71a
LOC105837032	361.82	-0.812792	0.429038	-1.89445	0.0581652	0.209963	Not sig	ankyrin repeat domain-containing protein 6	dgo	36139	diego
LOC105830691	694.066	0.376135	0.198586	1.89407	0.0582155	0.210032	Not sig	LETM1 domain-containing protein 1	CG5989	38984	uncharacterized protein
LOC105840969	121.35	0.613394	0.323844	1.8941	0.0582112	0.210032	Not sig	ADP-ribosylation factor-related protein 1	Arfrp1	31841	ADP-ribosylation factor related protein 1
LOC105830539	47.4091	0.989289	0.52235	1.89392	0.0582356	0.210049	Not sig	dynein heavy chain 1	axonemal-like	Dhc62B	38226	dynein heavy chain at 62B
LOC105837922	1363.01	-0.623294	0.3292	-1.89336	0.0583105	0.210263	Not sig	guanine nucleotide-binding protein G(I)/G(S)/G(T) subunit beta-1	Gbeta13F	32544	G protein beta-subunit 13F
LOC105837268	6268.54	-0.457661	0.241818	-1.89259	0.0584128	0.210575	Not sig	acid phosphatase type 7	CG1637	32019	uncharacterized protein
LOC105840991	642.299	-0.348353	0.184081	-1.89239	0.0584385	0.210612	Not sig	uncharacterized LOC105840991	NA	NA	NA
LOC105838310	150.524	-0.48185	0.254688	-1.89192	0.0585012	0.210782	Not sig	wee1-like protein kinase 2	Wee1	33965	Wee1 kinase
LOC105839142	17.9801	-0.92851	0.490806	-1.89181	0.0585168	0.210782	Not sig	BTB/POZ domain-containing protein KCTD16	Ktl	42475	Kctd12-like
LOC105831674	443.167	0.426336	0.225374	1.89168	0.058534	0.210788	Not sig	uncharacterized LOC105831674	Pbp95	40949	PSEA-binding protein 95kD
LOC105834819	1924.92	-0.537114	0.284014	-1.89115	0.058604	0.210984	Not sig	DDB1- and CUL4-associated factor 6	adp	37073	adipose
LOC105834372	2334.59	0.493491	0.261012	1.89068	0.0586668	0.211038	Not sig	26S proteasome regulatory subunit 10B	Rpt4	31567	regulatory particle triple-A ATPase 4
LOC105834316	852.358	-0.404387	0.213881	-1.89071	0.0586633	0.211038	Not sig	uncharacterized LOC105834316	Pdh	39812	photoreceptor dehydrogenase
LOC105839150	5.49334	-1.41262	0.747185	-1.89059	0.0586789	0.211038	Not sig	segmentation protein even-skipped	eve	36039	even skipped
LOC105833007	2106.4	0.55506	0.293593	1.89057	0.0586814	0.211038	Not sig	NADH dehydrogenase [ubiquinone] iron-sulfur protein 4	mitochondrial	ND-18	32936	NADH dehydrogenase (ubiquinone) 18 kDa subunit
LOC105828252	5727.86	-0.582	0.307992	-1.88966	0.0588039	0.211422	Not sig	succinyl-CoA:3-ketoacid coenzyme A transferase 1	mitochondrial	SCOT	38261	Succinyl-CoA:3-ketoacid CoA transferase
LOC105828325	513.381	0.553113	0.292741	1.88943	0.0588342	0.211475	Not sig	rRNA 2'-O-methyltransferase fibrillarin	Fib	37662	fibrillarin
LOC105831376	1217.71	0.40884	0.216421	1.88909	0.0588792	0.211553	Not sig	ankyrin repeat and MYND domain-containing protein 2	CG8003	39210	uncharacterized protein
LOC105833808	4305.23	-0.376502	0.199309	-1.88903	0.0588873	0.211553	Not sig	molybdopterin synthase catalytic subunit	Mocs2B	43017	molybdenum cofactor synthesis 2B
LOC105836012	2448.42	-0.308698	0.163466	-1.88846	0.0589648	0.211776	Not sig	glutathione S-transferase C-terminal domain-containing protein homolog	CG10428	35150	uncharacterized protein
LOC105840581	5248.59	-0.512144	0.271227	-1.88825	0.0589928	0.21182	Not sig	protein AAR2 homolog	CG12320	42189	uncharacterized protein
LOC105840981	2895.43	0.422815	0.223989	1.88766	0.0590712	0.211989	Not sig	dihydrolipoyllysine-residue acetyltransferase component of pyruvate dehydrogenase complex	mitochondrial	muc	34021	midline uncoordinated
LOC105836102	46.1493	0.939017	0.497427	1.88775	0.0590595	0.211989	Not sig	farnesyl pyrophosphate synthase	Fpps	36209	farnesyl pyrophosphate synthase
LOC105839245	2821.72	0.395146	0.209371	1.8873	0.0591198	0.212107	Not sig	dnaJ homolog shv	shv	33220	shriveled
LOC105834239	16495.9	-1.16814	0.619057	-1.88696	0.0591653	0.212214	Not sig	alpha-2-macroglobulin-like protein 1	Tep2	34044	Thioester-containing protein 2
LOC105837247	1014.85	-0.490908	0.260198	-1.88667	0.0592042	0.212297	Not sig	protein crumbs	crb	42896	crumbs
LOC118648477	8445.22	0.871065	0.461732	1.88652	0.0592252	0.212317	Not sig	trypsin-1-like	CG7142	42194	uncharacterized protein
LOC105832915	517.48	-0.40897	0.216942	-1.88516	0.0594088	0.212805	Not sig	phosphatidylinositol N-acetylglucosaminyltransferase subunit C	PIG-C	38410	phosphatidylinositol glycan anchor biosynthesis class C
LOC105829308	10816	-0.449132	0.238238	-1.88523	0.059399	0.212805	Not sig	protein ABHD13	Bem46	44441	Bem46
LOC105838303	1494.5	0.374389	0.198576	1.88537	0.05938	0.212805	Not sig	sorting and assembly machinery component 50 homolog	CG7639	36675	uncharacterized protein
LOC105829136	56.027	1.5409	0.817599	1.88466	0.0594758	0.212937	Not sig	putative nuclease HARBI1	CG43088	12797977	uncharacterized protein
LOC118645055	5.51702	5.57835	2.95988	1.88465	0.059477	0.212937	Not sig	farnesyl pyrophosphate synthase-like	Fpps	36209	farnesyl pyrophosphate synthase
LOC105835240	517.772	-0.386049	0.204865	-1.8844	0.0595106	0.212938	Not sig	p53 and DNA damage-regulated protein 1	Pdrg1	36034	Pdrg1 prefoldin-like subunit
LOC105833719	1001.24	-0.301006	0.159735	-1.88441	0.0595089	0.212938	Not sig	zinc finger C4H2 domain-containing protein	CG13001	32684	uncharacterized protein
LOC105840063	1121.1	-0.557485	0.295858	-1.8843	0.0595244	0.212938	Not sig	EEF1A lysine methyltransferase 1	CG9154	33858	uncharacterized protein
LOC105837656	14.7339	0.80426	0.426887	1.88401	0.0595632	0.212983	Not sig	uncharacterized LOC105837656	NA	NA	NA
LOC105835879	871.899	-0.442838	0.235055	-1.88397	0.0595684	0.212983	Not sig	uncharacterized LOC105835879	NA	NA	NA
LOC105830021	13.7799	-1.23645	0.656866	-1.88235	0.0597884	0.213713	Not sig	cytochrome P450 6k1	Cyp6g2	36317	cytochrome P450 6g2
LOC105835068	289.752	0.559836	0.297648	1.88087	0.0599898	0.214333	Not sig	mediator of RNA polymerase II transcription subunit 10	MED10	39777	mediator complex subunit 10
LOC105830038	44.6051	1.4829	0.788424	1.88084	0.0599937	0.214333	Not sig	uncharacterized LOC105830038	bnl	42356	branchless
LOC105831208	3.6311	2.01109	1.06974	1.87999	0.0601096	0.214691	Not sig	odorant receptor coreceptor	Orco	40650	odorant receptor co-receptor
LOC105834948	492.569	0.881949	0.469221	1.8796	0.0601623	0.214822	Not sig	uncharacterized LOC105834948	CG5867	34728	uncharacterized protein
LOC114253959	1535.3	0.519498	0.276425	1.87934	0.0601975	0.214891	Not sig	cytosolic Fe-S cluster assembly factor NUBP1 homolog	CG17904	35000	uncharacterized protein
LOC118647148	6.51868	1.88206	1.0016	1.87906	0.0602366	0.214974	Not sig	uncharacterized LOC118647148	CG15107	59128	uncharacterized protein
LOC105837166	5221.02	-0.449283	0.239124	-1.87887	0.0602625	0.21501	Not sig	probable ATP-dependent RNA helicase spindle-E	spn-E	41919	spindle E
LOC105832059	1769.38	-0.309365	0.164684	-1.87854	0.0603077	0.215114	Not sig	dnaJ homolog subfamily C member 16	l(3)80Fg	3354941	lethal (3) 80Fg
LOC118644237	11.1863	-1.25777	0.669735	-1.87802	0.0603786	0.21531	Not sig	protein Lilipod-like	lili	42956	lilipod
LOC118644780	12.0116	0.958609	0.510607	1.87739	0.0604647	0.215561	Not sig	uncharacterized LOC118644780	NA	NA	NA
LOC105828284	1110.77	0.348172	0.185495	1.87699	0.0605196	0.2157	Not sig	transferrin	Tsf3	36800	transferrin 3
LOC105834740	2002.48	-0.446582	0.238048	-1.87602	0.0606526	0.215967	Not sig	unc-112-related protein	Fit1	38488	fermitin 1
LOC105830874	898.573	-0.49732	0.265099	-1.87598	0.0606585	0.215967	Not sig	uncharacterized LOC105830874	NA	NA	NA
LOC105839094	427.407	-0.929597	0.49548	-1.87616	0.0606339	0.215967	Not sig	guanine nucleotide-binding protein G(s) subunit alpha	Galphas	37805	G protein alpha s subunit
LOC105831923	781.913	-0.424345	0.226182	-1.87612	0.060639	0.215967	Not sig	uncharacterized LOC105831923	NA	NA	NA
LOC118647599	1930.78	0.69885	0.372668	1.87526	0.0607572	0.216258	Not sig	saccharopine dehydrogenase-like oxidoreductase	Sccpdh1	40623	saccheropin dehydrogenase 1
LOC105838894	1171.31	0.570855	0.304432	1.87515	0.0607723	0.216258	Not sig	asparagine synthetase [glutamine-hydrolyzing]	AsnS	2768965	asparagine synthetase
LOC105839696	11974.4	-0.274454	0.146387	-1.87485	0.0608135	0.216348	Not sig	exportin-1	emb	34167	embargoed
LOC105834243	1988.62	-0.770516	0.411041	-1.87455	0.0608549	0.216439	Not sig	DNA-directed RNA polymerase II subunit RPB1	RpIIIC160	32524	NA
LOC105832594	4640.06	-0.545515	0.291133	-1.87376	0.060963	0.216766	Not sig	peptidyl-prolyl cis-trans isomerase-like 1	Cypl	38069	Cyclophilin-like
LOC105836585	591.955	0.509709	0.272065	1.87348	0.0610015	0.216846	Not sig	RPII140-upstream gene protein	140up	41720	upstream of RpII140
LOC105832026	5.43098	2.34624	1.25258	1.87312	0.0610521	0.216869	Not sig	putative odorant receptor 71a	Or94b	42712	odorant receptor 94b
LOC105832169	795.427	-0.355842	0.189988	-1.87297	0.061072	0.216869	Not sig	amyloid-beta-like protein	Appl	31002	beta amyloid protein precursor-like
LOC105840620	1090.55	-0.31595	0.168663	-1.87327	0.0610315	0.216869	Not sig	transcriptional adapter 3-B	Ada3	32787	transcriptional adaptor 3
LOC118645726	18953.6	-1.22286	0.652856	-1.87309	0.0610561	0.216869	Not sig	protein argonaute-2	AGO2	39683	argonaute 2
LOC105830066	1070.65	-0.93696	0.500339	-1.87265	0.0611165	0.21697	Not sig	uncharacterized LOC105830066	tyn	3354987	trynity
LOC105840298	2602.12	-0.954061	0.509636	-1.87204	0.0612004	0.217211	Not sig	CD151 antigen	Tsp47F	36230	tetraspanin 47F
LOC105834881	1904.16	0.902975	0.482428	1.87173	0.0612439	0.217282	Not sig	chymotrypsin-2	CG32808	318221	uncharacterized protein
LOC105828124	863.187	-0.449725	0.240301	-1.87151	0.061275	0.217282	Not sig	SET and MYND domain-containing protein 4	Smyd4-3	36234	SET and MYND domain containing
LOC105833495	1123.44	0.760605	0.40642	1.87147	0.0612794	0.217282	Not sig	thyroid receptor-interacting protein 11	Gmap	32483	golgi microtubule-associated protein
LOC105828529	10313.3	0.655067	0.350034	1.87144	0.0612846	0.217282	Not sig	retinoid-inducible serine carboxypeptidase	hiro	38083	highroad
LOC105830753	392.974	0.577854	0.309047	1.8698	0.0615121	0.218031	Not sig	serine/threonine-protein kinase BRSK2	sff	39732	sugar-free frosting
LOC105835376	2855.32	0.432313	0.231249	1.86947	0.0615576	0.218135	Not sig	synaptic vesicle glycoprotein 2B	CG3690	31047	uncharacterized protein
LOC105830899	22.2582	-1.80718	0.966778	-1.86929	0.061583	0.218168	Not sig	E3 ubiquitin-protein ligase MARCHF2	CG13442	37349	uncharacterized protein
LOC118647435	70.9654	-0.53389	0.28584	-1.86779	0.061791	0.218733	Not sig	uncharacterized LOC118647435	NA	NA	NA
LOC105838009	21.5117	0.968715	0.518639	1.8678	0.0617897	0.218733	Not sig	protein OSCP1	OSCP1	36300	organic solute carrier partner 1
LOC105837324	2.48108	-2.41609	1.29341	-1.868	0.0617621	0.218733	Not sig	uncharacterized LOC105837324	mthl10	38057	methuselah-like 10
LOC105834101	1056.15	-0.525946	0.281608	-1.86765	0.0618107	0.218746	Not sig	uncharacterized LOC105834101	NA	NA	NA
LOC105838495	1661.9	-0.34261	0.183483	-1.86726	0.0618653	0.218882	Not sig	dolichyl-phosphate beta-glucosyltransferase	wol	34134	wollknaeuel
LOC118644877	56.7946	0.924024	0.494966	1.86685	0.0619232	0.218972	Not sig	uncharacterized LOC118644877	NA	NA	NA
LOC105831745	786.782	0.511735	0.274101	1.86696	0.061907	0.218972	Not sig	complex I assembly factor ACAD9	mitochondrial-like	Egm	36242	enigma
LOC105839192	593.113	0.70686	0.378681	1.86664	0.0619525	0.219019	Not sig	WD repeat and FYVE domain-containing protein 3	bchs	33819	blue cheese
LOC105837671	1864.77	-0.284279	0.152331	-1.8662	0.0620136	0.219063	Not sig	angiogenic factor with G patch and FHA domains 1	CG8079	36689	uncharacterized protein
LOC105833595	843.728	0.547139	0.293168	1.8663	0.062	0.219063	Not sig	protein SAND	Mon1	33689	monensin sensitivity 1
LOC118647636	47.0609	-0.935193	0.501083	-1.86634	0.0619933	0.219063	Not sig	alpha-methylacyl-CoA racemase-like	Amacr	35337	Alpha-methylacyl-CoA racemase
LOC105833647	3124.62	-0.528017	0.283197	-1.86449	0.0622536	0.219746	Not sig	axin	Axn	43565	axin
LOC105838583	38.8187	1.10595	0.593173	1.86447	0.0622556	0.219746	Not sig	ras-related protein Rap-2a	CG13375	30976	uncharacterized protein
LOC105832938	132.426	0.810232	0.434517	1.86467	0.0622275	0.219746	Not sig	protein glass	nerfin-2	41235	nervous fingers 2
LOC105837179	754.864	0.582026	0.3124	1.86308	0.0624514	0.220379	Not sig	protein PET117 homolog	mitochondrial	CG11562	33200	uncharacterized protein
LOC105834368	2094.83	-0.441321	0.236909	-1.86283	0.0624864	0.220426	Not sig	adenosine 3'-phospho 5'-phosphosulfate transporter 1	sll	42115	slalom
LOC105837486	5761.61	0.911424	0.48935	1.86252	0.0625298	0.220426	Not sig	C3 and PZP-like alpha-2-macroglobulin domain-containing protein 8	CG10527	37393	uncharacterized protein
LOC105837948	2968.5	-0.607585	0.326183	-1.86271	0.0625027	0.220426	Not sig	Krueppel-like factor 3	cbt	33224	cabut
LOC105840555	7.16527	-1.57517	0.845716	-1.86253	0.0625289	0.220426	Not sig	short stature homeobox protein 2	CG34367	5740879	uncharacterized protein
LOC105835909	13904.6	0.590164	0.316907	1.86226	0.0625661	0.220497	Not sig	myosin light chain alkali	Mlc1	43323	myosin alkali light chain 1
LOC105828613	607.208	-0.677378	0.363813	-1.86189	0.0626192	0.220511	Not sig	uncharacterized LOC105828613	NA	NA	NA
LOC105829575	357.193	0.63311	0.340036	1.86189	0.0626186	0.220511	Not sig	Y+L amino acid transporter 2	mnd	39625	minidiscs
LOC105834341	2140.61	-0.281403	0.151131	-1.86198	0.0626054	0.220511	Not sig	endoplasmic reticulum junction formation protein lunapark-B	Lnpk	35842	lunapark
LOC105840891	588.448	-0.499282	0.26819	-1.86167	0.0626497	0.220562	Not sig	uncharacterized LOC105840891	CG14814	31139	NA
LOC105835838	1735.46	0.400165	0.215013	1.86112	0.0627271	0.220777	Not sig	arginine--tRNA ligase	cytoplasmic	ArgRS	32539	Arginyl-tRNA synthetase
LOC105833601	648.385	0.672594	0.361571	1.8602	0.0628575	0.221178	Not sig	putative transcription factor capicua	cic	53560	capicua
LOC118648812	10003.6	0.959215	0.515711	1.85999	0.0628875	0.221226	Not sig	trypsin alpha-3-like	kappaTry	36215	kappaTry
LOC105835511	225.848	0.787069	0.423216	1.85973	0.0629231	0.221294	Not sig	glutamate-gated chloride channel	pHCl-1	39730	pH-sensitive chloride channel 1
LOC105833233	22205.4	-0.423943	0.228045	-1.85904	0.0630218	0.221583	Not sig	myosin regulatory light chain sqh	sqh	31554	spaghetti squash
LOC105837946	1127.55	0.501616	0.269941	1.85824	0.0631344	0.221921	Not sig	ribosome biogenesis protein NOP53	CG1785	31810	uncharacterized protein
LOC105838224	245.797	-0.677131	0.364423	-1.85809	0.0631563	0.221941	Not sig	ral guanine nucleotide dissociation stimulator	Rgl	44115	Ral guanine nucleotide dissociation stimulator-like
LOC105836304	2228.52	-0.35024	0.18864	-1.85666	0.0633592	0.222596	Not sig	cysteine desulfurase	mitochondrial	Nfs1	34613	Nfs1 cysteine desulfurase
LOC114254406	54.521	1.13991	0.614025	1.85645	0.0633892	0.222644	Not sig	uncharacterized LOC114254406	NA	NA	NA
LOC105828666	12.501	1.39445	0.751191	1.85632	0.0634079	0.222652	Not sig	uncharacterized LOC105828666	CG12541	31650	uncharacterized protein
LOC105830149	764.742	0.510214	0.274873	1.85618	0.0634278	0.222664	Not sig	Golgi to ER traffic protein 4 homolog	CG9853	40557	uncharacterized protein
LOC118645189	2.32761	4.61796	2.48865	1.85561	0.0635088	0.22289	Not sig	uncharacterized LOC118645189	NA	NA	NA
LOC105831464	820.415	-0.461585	0.248772	-1.85545	0.0635314	0.222912	Not sig	protein FAM98B	CG5913	43132	uncharacterized protein
LOC105828328	3139.74	-0.379755	0.204774	-1.85451	0.0636667	0.223328	Not sig	uncharacterized LOC105828328	Pfdn2	46121	prefoldin 2
LOC105834871	220076	1.25765	0.678228	1.85431	0.0636945	0.223368	Not sig	MD-2-related lipid-recognition protein	Npc2g	43648	Niemann-Pick type C-2g
LOC105836664	1317.91	-0.46057	0.248409	-1.85408	0.0637274	0.223426	Not sig	molybdenum cofactor sulfurase 3	mal	33045	maroon-like
LOC105839641	293.363	0.394978	0.213178	1.85281	0.06391	0.223834	Not sig	protein kinase 4	nkd	44843	naked cuticle
LOC105829015	1752.47	-0.393817	0.212541	-1.8529	0.0638973	0.223834	Not sig	flotillin-1	Flo1	36726	flotillin 1
LOC105840730	634.345	0.411351	0.221994	1.85299	0.0638844	0.223834	Not sig	contactin-2	CG15312	31940	uncharacterized protein
LOC105840175	182.622	-0.663567	0.358098	-1.85303	0.0638781	0.223834	Not sig	thyrotropin-releasing hormone receptor	CNMaR	39127	CNMamide receptor
LOC105831271	214.299	0.533683	0.288173	1.85195	0.0640327	0.224148	Not sig	autophagy protein 12-like	Atg12	39383	Autophagy-related 12
LOC105838588	842.509	0.404827	0.218593	1.85197	0.0640307	0.224148	Not sig	Golgi SNAP receptor complex member 1	Gos28	248102	golgi SNARE
LOC105828756	7454.9	0.575748	0.310955	1.85155	0.064091	0.224294	Not sig	general transcription factor 3C polypeptide 1	CG7099	34753	uncharacterized protein
LOC105833900	1980.82	-0.566761	0.306238	-1.85072	0.0642098	0.224637	Not sig	kelch-like protein 10	klhl10	3354863	kelch like family member 10
LOC105835015	1540.45	-0.611955	0.330688	-1.85055	0.0642341	0.224637	Not sig	uncharacterized LOC105835015	CG14830	38800	uncharacterized protein
LOC105833665	111.199	-0.87153	0.470984	-1.85044	0.0642494	0.224637	Not sig	mediator of RNA polymerase II transcription subunit 1	MED1	40403	mediator complex subunit 1
LOC105832955	2337.69	0.448806	0.242559	1.8503	0.0642707	0.224637	Not sig	phosphoglycerate kinase	Pgk	33461	phosphoglycerate kinase
LOC105828138	15072.8	-1.13624	0.614086	-1.85029	0.064272	0.224637	Not sig	uncharacterized LOC105828138	NA	NA	NA
LOC105840673	625.379	0.471036	0.254605	1.85007	0.0643039	0.22469	Not sig	epimerase family protein SDR39U1	CG8768	36400	uncharacterized protein
LOC105829551	33.5167	0.935385	0.50576	1.84946	0.0643907	0.224935	Not sig	uncharacterized LOC105829551	yellow-g2	38295	yellow-g2
LOC105837841	1370.95	-0.541514	0.292881	-1.84892	0.0644697	0.225153	Not sig	hydroxypyruvate reductase	CG6287	34554	uncharacterized protein
LOC118647709	4.97477	1.31866	0.713258	1.84879	0.0644884	0.22516	Not sig	cilia- and flagella-associated protein 251-like	NA	NA	NA
LOC105833512	737.455	0.740328	0.400586	1.84811	0.064586	0.225443	Not sig	dnaJ homolog subfamily C member 28	CG43322	33984	uncharacterized protein
LOC105841135	375.26	-0.407558	0.220574	-1.84772	0.0646428	0.225583	Not sig	uncharacterized LOC105841135	tant	44785	tantalus
LOC105838373	935.371	-0.410919	0.222411	-1.84757	0.0646653	0.225588	Not sig	chromosome transmission fidelity protein 18 homolog	cutlet	44637	cutlet
LOC105839891	4061.19	0.282561	0.152944	1.84748	0.0646775	0.225588	Not sig	phytanoyl-CoA dioxygenase	CG14688	41275	NA
LOC105829409	36.6629	0.972547	0.526487	1.84724	0.0647124	0.225651	Not sig	dopamine N-acetyltransferase	NA	NA	NA
LOC118645552	4331.36	-0.871488	0.471947	-1.84658	0.0648083	0.225928	Not sig	uncharacterized LOC118645552	NA	NA	NA
LOC105829235	341.886	0.36044	0.195237	1.84617	0.0648679	0.226077	Not sig	integrator complex subunit 12	IntS12	43227	integrator 12
LOC105838764	973.535	-0.41901	0.226996	-1.84589	0.0649088	0.226161	Not sig	fasciclin-3	Fas3	35097	fasciclin 3
LOC105832951	261.508	0.40981	0.222118	1.84501	0.0650356	0.226486	Not sig	tax1-binding protein 3 homolog	CG3402	38077	uncharacterized protein
LOC105836085	416.819	0.915356	0.496104	1.84509	0.0650246	0.226486	Not sig	acetyl-coenzyme A synthetase	AcCoAS	40348	acetyl coenzyme A synthase
LOC105828343	2303.3	0.602112	0.326568	1.84376	0.0652181	0.227064	Not sig	GTP cyclohydrolase 1	Pu	37415	punch
LOC105831549	8.20041	1.73904	0.943458	1.84326	0.0652917	0.227261	Not sig	putative uncharacterized protein DDB_G0271606	NA	NA	NA
LOC105836589	570.977	0.47278	0.256541	1.8429	0.0653433	0.227383	Not sig	zinc finger MYND domain-containing protein 11	CG8569	36376	uncharacterized protein
LOC105830619	1138.51	0.497544	0.270079	1.84222	0.0654436	0.227634	Not sig	viral IAP-associated factor homolog	viaf	39364	viral IAP-associated factor
LOC118645377	12.5789	1.38463	0.751628	1.84218	0.0654492	0.227634	Not sig	uncharacterized LOC118645377	NA	NA	NA
LOC105833436	48.5397	0.485071	0.263353	1.8419	0.0654895	0.227657	Not sig	diuretic hormone class 2	Dh31	34181	diuretic hormone 31
LOC105827898	3635.76	-0.419043	0.227497	-1.84197	0.0654795	0.227657	Not sig	COMM domain-containing protein 3	CG12106	31856	uncharacterized protein
LOC105830433	698.753	0.374346	0.20327	1.84162	0.0655311	0.227685	Not sig	charged multivesicular body protein 6-A	Vps20	37581	vacuolar protein sorting 20
LOC105832719	166.314	0.740547	0.402103	1.84168	0.0655214	0.227685	Not sig	anoctamin-8	CG15270	34886	uncharacterized protein
LOC105833961	13.3276	1.26055	0.684896	1.8405	0.065695	0.228137	Not sig	uncharacterized LOC105833961	CG13594	37940	uncharacterized protein
LOC118644180	29.2862	-0.764418	0.415325	-1.84053	0.0656905	0.228137	Not sig	tensin-1-like	CG33993	3885637	NA
LOC105839349	301.334	-0.861619	0.468214	-1.84022	0.0657354	0.228219	Not sig	putative polypeptide N-acetylgalactosaminyltransferase 9	Pgant9	246627	polypeptide N-Acetylgalactosaminyltransferase 9
LOC105832837	3892.62	-0.300723	0.163462	-1.83971	0.0658104	0.228421	Not sig	PX domain-containing protein kinase-like protein	CG8726	35758	uncharacterized protein
LOC105828869	627.371	0.835809	0.454388	1.83942	0.0658537	0.228454	Not sig	cytosolic carboxypeptidase 2	Nna1	32329	Nna1 carboxypeptidase
LOC118648480	6.16111	-1.17355	0.638	-1.83942	0.0658536	0.228454	Not sig	serine/threonine-protein kinase 17A-like	Drak	32097	Death-associated protein kinase related
LOC105837332	280.717	0.762362	0.414534	1.83908	0.0659033	0.228567	Not sig	ras-specific guanine nucleotide-releasing factor 2	Sos	34790	Son of sevenless
LOC105835042	2271.11	0.493309	0.268318	1.83853	0.065985	0.228733	Not sig	SEC14-like protein 2	CG13893	38074	uncharacterized protein
LOC118647356	13.5779	2.09533	1.13966	1.83856	0.0659802	0.228733	Not sig	uncharacterized LOC118647356	Iris	33290	iris
LOC105833363	738.681	0.449155	0.244379	1.83794	0.0660706	0.22894	Not sig	prostate stem cell antigen	cold	33237	coiled
LOC105834277	140.58	0.443002	0.241038	1.83789	0.0660785	0.22894	Not sig	DPH3 homolog	CG14701	41352	NA
LOC105831659	138.622	0.541117	0.294494	1.83745	0.0661441	0.228974	Not sig	probable peptide chain release factor C12orf65	mitochondrial	CG30100	246457	uncharacterized protein
LOC105838904	10487.9	-0.456694	0.24854	-1.83751	0.0661347	0.228974	Not sig	eukaryotic translation initiation factor 4E	eIF4E1	45525	eukaryotic translation initiation factor 4E1
LOC105840300	2222.31	-0.505062	0.274883	-1.83737	0.0661559	0.228974	Not sig	23 kDa integral membrane protein	TM4SF	37786	transmembrane 4 superfamily
LOC105828763	511.202	0.612178	0.33315	1.83755	0.0661293	0.228974	Not sig	TM2 domain-containing protein CG10795	CG10795	37443	NA
LOC105831832	10.9232	1.37017	0.745784	1.83722	0.066177	0.228988	Not sig	uncharacterized LOC105831832	NA	NA	NA
LOC105838298	441.015	0.407701	0.22194	1.83699	0.0662112	0.229048	Not sig	stomatin-like protein 2	mitochondrial	Stoml2	37807	stomatin like 2
LOC105835377	550.851	-0.561688	0.305805	-1.83675	0.0662467	0.229054	Not sig	uncharacterized LOC105835377	NA	NA	NA
LOC105828144	351.212	0.382886	0.208447	1.83685	0.0662317	0.229054	Not sig	CDK-activating kinase assembly factor MAT1	Mat1	36130	menage a trois 1
LOC105828301	8682.24	-0.467091	0.254393	-1.8361	0.0663432	0.229329	Not sig	ribosomal RNA-processing protein 7 homolog A	CG9107	33843	uncharacterized protein
LOC105831691	513.307	0.398024	0.216811	1.83581	0.0663861	0.229419	Not sig	UDP-glucose 4-epimerase	Gale	38076	UDP-galactose 4'-epimerase
LOC105832828	1081.46	-0.439198	0.239282	-1.83548	0.0664342	0.229526	Not sig	non-structural maintenance of chromosomes element 3 homolog	MAGE	40860	MAGE
LOC105834918	2425.43	-0.409945	0.223379	-1.8352	0.0664764	0.229555	Not sig	peroxisomal targeting signal 1 receptor	Pex5	31141	peroxin 5
LOC105829599	3642.69	-0.75799	0.413026	-1.83521	0.0664743	0.229555	Not sig	hydroxylysine kinase	CG31751	35118	uncharacterized protein
LOC118644543	9.40285	2.15978	1.1775	1.83421	0.0666235	0.229571	Not sig	uncharacterized LOC118644543	NA	NA	NA
LOC105840807	1299.97	-0.325058	0.177182	-1.8346	0.0665649	0.229571	Not sig	adenylyltransferase and sulfurtransferase MOCS3	Uba4	34187	Ubiquitin-like activating enzyme 4
LOC105840236	100.015	0.469827	0.256136	1.83428	0.0666118	0.229571	Not sig	cancer-related nucleoside-triphosphatase homolog	CG10581	40326	uncharacterized protein
LOC105832793	508.063	0.619781	0.337896	1.83423	0.0666191	0.229571	Not sig	diamine acetyltransferase 2	CG4210	41832	uncharacterized protein
LOC105829502	2729.86	0.523609	0.285429	1.83447	0.0665848	0.229571	Not sig	MAPK regulated corepressor interacting protein 2	CG7841	39672	uncharacterized protein
LOC118645676	77.0418	-1.33945	0.730291	-1.83414	0.0666338	0.229571	Not sig	eukaryotic translation initiation factor 3 subunit A-like	NA	NA	NA
LOC105831428	466.782	0.603732	0.329057	1.83474	0.0665449	0.229571	Not sig	inositol hexakisphosphate and diphosphoinositol-pentakisphosphate kinase 2	l(1)G0196	33137	lethal (1) G0196
LOC105828958	804.388	0.331308	0.180601	1.83447	0.066584	0.229571	Not sig	ubiquitin domain-containing protein 1	CG1172	40647	uncharacterized protein
LOC105837869	442.813	0.553303	0.301665	1.83416	0.0666296	0.229571	Not sig	prohormone-2	NA	NA	NA
LOC105832550	738.041	-0.621957	0.339126	-1.834	0.0666538	0.229582	Not sig	laccase-1	Mco1	34258	multicopper oxidase 1
LOC105832822	7535.54	-0.401214	0.218799	-1.83371	0.0666964	0.22967	Not sig	probable histone-binding protein Caf1	Caf1-55	41836	chromatin assembly factor 1
LOC118648877	2.04801	4.11674	2.24609	1.83284	0.0668257	0.229706	Not sig	ATP-dependent DNA helicase PIF1-like	Pif1	33567	Pif1 DNA helicase
LOC105833708	670.934	-0.888446	0.484706	-1.83296	0.0668086	0.229706	Not sig	uncharacterized LOC105833708	CG13003	32675	uncharacterized protein
LOC105838990	4410.76	0.833796	0.454894	1.83294	0.0668108	0.229706	Not sig	pseudouridine-5'-phosphatase	Gs1l	33653	GS1-like
LOC105838678	89424.7	0.454946	0.248162	1.83326	0.0667636	0.229706	Not sig	60S ribosomal protein L8	RpL8	44251	ribosomal protein L8
LOC105833286	533.533	0.436132	0.237949	1.83288	0.0668205	0.229706	Not sig	TIP41-like protein	CG9578	33018	uncharacterized protein
LOC105839048	12.1631	1.12585	0.614243	1.8329	0.0668179	0.229706	Not sig	uncharacterized LOC105839048	CG13532	37632	uncharacterized protein
LOC118644212	121.194	0.885814	0.483203	1.83321	0.0667708	0.229706	Not sig	glycerol-3-phosphate acyltransferase 4-like	Gpat4	37852	Glycerol-3-phosphate acyltransferase 4
LOC105829176	9.4892	2.6933	1.47035	1.83175	0.0669887	0.229973	Not sig	EF-hand calcium-binding domain-containing protein 1-like	CG2256	31727	uncharacterized protein
LOC105834005	322.206	-0.625832	0.34161	-1.83201	0.0669499	0.229973	Not sig	kinesin-like protein costa	cos	35653	costa
LOC105839512	8869.93	1.261	0.688455	1.83164	0.0670053	0.229973	Not sig	uncharacterized LOC105839512	NA	NA	NA
LOC105831992	522.906	0.397469	0.217	1.83165	0.0670034	0.229973	Not sig	uncharacterized LOC105831992	NA	NA	NA
LOC118647635	60.4801	0.899034	0.490776	1.83186	0.0669721	0.229973	Not sig	uncharacterized LOC118647635	NA	NA	NA
LOC105834825	1.83247	2.8931	1.57947	1.83169	0.0669972	0.229973	Not sig	glycine receptor subunit alpha-2	HisCl1	41426	Histamine-gated chloride channel subunit 1
LOC105836878	181.317	0.570544	0.311546	1.83133	0.0670511	0.230071	Not sig	uncharacterized LOC105836878	Dh44	41170	diuretic hormone 44
LOC105831127	45.412	-0.814937	0.445164	-1.83064	0.0671537	0.230282	Not sig	enhancer of split mgamma protein	E(spl)mgamma-HLH	43151	enhancer of split mgamma
LOC105829370	201.915	0.907035	0.495505	1.83053	0.0671714	0.230282	Not sig	uncharacterized LOC105829370	jeb	36295	jelly belly
LOC105838133	1048.89	0.629283	0.343783	1.83047	0.0671804	0.230282	Not sig	translation machinery-associated protein 7 homolog	CG13364	50364	uncharacterized protein
LOC105827856	401.512	-0.471789	0.257699	-1.83077	0.0671344	0.230282	Not sig	uncharacterized LOC105827856	CG8172	35905	uncharacterized protein
LOC105837226	503.146	-0.602054	0.328975	-1.83009	0.0672366	0.230375	Not sig	DNA repair and recombination protein RAD54-like	okr	33507	okra
LOC105839950	1981.21	-0.327465	0.178937	-1.83006	0.0672415	0.230375	Not sig	nucleolar protein 10	l(2)34Fd	34839	lethal (2) 34Fd
LOC105834155	1936.6	-0.456952	0.249721	-1.82985	0.0672728	0.230423	Not sig	vam6/Vps39-like protein	Vps39	42192	vacuolar protein sorting 39
LOC118645750	1.29127	3.77189	2.06262	1.82869	0.0674465	0.23096	Not sig	uncharacterized LOC118645750	NA	NA	NA
LOC105837513	1298.68	-0.816204	0.446416	-1.82835	0.067497	0.231074	Not sig	uncharacterized LOC105837513	CG33120	326260	uncharacterized protein
LOC105834717	168.461	-0.578821	0.316676	-1.8278	0.0675789	0.231296	Not sig	uncharacterized LOC105834717	NA	NA	NA
LOC105837895	69.7936	1.97555	1.08121	1.82717	0.0676742	0.231564	Not sig	uncharacterized LOC105837895	NA	NA	NA
LOC105829572	636.01	-0.476787	0.261103	-1.82605	0.0678426	0.232081	Not sig	rab3 GTPase-activating protein catalytic subunit	CG31935	33338	NA
LOC105836250	72.3765	0.675711	0.370243	1.82505	0.0679941	0.232541	Not sig	F-box/LRR-repeat protein 3	NA	NA	NA
LOC105830991	383.006	-0.539002	0.29537	-1.82483	0.0680261	0.232591	Not sig	E3 ubiquitin ligase Rnf157	CG9941	32330	NA
LOC105834326	7146.83	-0.466692	0.255796	-1.82447	0.0680813	0.232721	Not sig	ubiquitin-conjugating enzyme E2 variant 2	Uev1A	38613	Ubiquitin-conjugating enzyme variant 1A
LOC105836325	383.394	1.06012	0.581232	1.82392	0.0681638	0.232886	Not sig	fatty acyl-CoA reductase wat	wat	43420	waterproof
LOC118647870	440.6	0.94504	0.518108	1.82402	0.0681487	0.232886	Not sig	cytochrome P450 6a2-like	Cyp6a2	35587	cytochrome P450 6a2
LOC105837005	440.736	-0.58841	0.322655	-1.82365	0.0682048	0.232967	Not sig	probable DNA replication complex GINS protein PSF2	Psf2	33641	partner of Sld five 2
LOC105834378	2730.94	-0.570283	0.312825	-1.82301	0.0683025	0.233242	Not sig	ribonuclease Z	mitochondrial	RNaseZ	36086	ribonuclease Z
LOC105834242	30.3761	-2.00554	1.10039	-1.82257	0.0683685	0.233408	Not sig	centrosomal and chromosomal factor	NA	NA	NA
LOC105829051	32.3465	1.05346	0.578045	1.82244	0.0683875	0.233414	Not sig	odorant receptor 4	Or13a	32562	odorant receptor 13a
LOC114255440	13.7327	1.11829	0.613831	1.82183	0.0684813	0.233676	Not sig	uncharacterized LOC114255440	NA	NA	NA
LOC105827820	162.752	0.845047	0.463938	1.82147	0.0685362	0.233804	Not sig	retinol dehydrogenase 11	CG7675	42211	uncharacterized protein
LOC105832323	17.9849	0.903699	0.496176	1.82133	0.0685572	0.233817	Not sig	inducible metalloproteinase inhibitor protein	CG42259	7354475	uncharacterized protein
LOC105832745	1102.3	0.520326	0.285756	1.82088	0.0686253	0.233931	Not sig	probable trafficking protein particle complex subunit 2	Trs20	39769	TRAPP subunit 20
LOC105833446	794.547	-0.460135	0.252685	-1.82098	0.0686096	0.233931	Not sig	sister chromatid cohesion protein DCC1	CG11788	37295	uncharacterized protein
LOC105833609	5631.5	0.378684	0.207987	1.82071	0.0686506	0.233958	Not sig	stimulator of interferon genes protein	Sting	36016	sting
LOC105838400	28.5178	1.54619	0.849608	1.81989	0.0687758	0.234108	Not sig	uncharacterized LOC105838400	CG18599	42191	uncharacterized protein
LOC105832016	267.346	-0.488268	0.268317	-1.81974	0.0687983	0.234108	Not sig	intraflagellar transport protein 80 homolog	Oseg5	35349	outer segment 5
LOC105837969	135.876	0.466398	0.256284	1.81985	0.0687822	0.234108	Not sig	E3 ubiquitin-protein ligase RNF180	MKP-4	32963	MAPK phosphatase 4
LOC105833732	20.9816	1.13037	0.621136	1.81984	0.0687836	0.234108	Not sig	doublesex- and mab-3-related transcription factor 1	dmrt99B	43495	doublesex-Mab related 99B
LOC105831844	1282.95	0.424016	0.232982	1.81995	0.068766	0.234108	Not sig	methyltransferase-like protein 9	CG5339	37794	uncharacterized protein
LOC105837921	4.09786	1.84591	1.01417	1.82012	0.068741	0.234108	Not sig	uncharacterized LOC105837921	Gr2a	31093	gustatory receptor 2a
LOC105832436	123.989	0.783709	0.43071	1.81957	0.0688239	0.234136	Not sig	uncharacterized LOC105832436	NA	NA	NA
LOC105832604	102.248	0.620525	0.341133	1.81901	0.0689093	0.23425	Not sig	copper homeostasis protein cutC homolog	CG6136	41877	uncharacterized protein
LOC105832912	3064.83	-0.805809	0.442982	-1.81906	0.068903	0.23425	Not sig	tyrosine-protein phosphatase non-receptor type 23	mop	39610	myopic
LOC105833537	66.8057	-0.870589	0.478551	-1.81922	0.0688779	0.23425	Not sig	testis-specific serine/threonine-protein kinase 4	CG9222	33867	uncharacterized protein
LOC105836115	764.523	0.409113	0.224961	1.81859	0.0689739	0.234411	Not sig	protein AATF	Aatf	33943	apoptosis antagonizing transcription factor
LOC105837964	184754	-0.726726	0.399744	-1.81798	0.0690675	0.23467	Not sig	activating transcription factor of chaperone	crc	47767	cryptocephal
LOC105840017	324.358	-0.423142	0.232865	-1.81711	0.0691999	0.235061	Not sig	DNA primase large subunit	NA	NA	NA
LOC105839681	4554.37	-0.261931	0.144245	-1.81588	0.0693888	0.235466	Not sig	mitochondrial carrier homolog 2	Mtch	38026	mitochondrial carrier homolog 1
LOC105833492	772.323	0.445478	0.245308	1.81599	0.0693712	0.235466	Not sig	28S ribosomal protein S15	mitochondrial	bonsai	37587	bonsai
LOC105833908	218.091	0.573802	0.315985	1.81592	0.069383	0.235466	Not sig	elongation of very long chain fatty acids protein AAEL008004	CG33110	42659	uncharacterized protein
LOC118648537	12.1848	0.864691	0.47613	1.81608	0.0693578	0.235466	Not sig	uncharacterized LOC118648537	NA	NA	NA
LOC105833457	2148.38	0.701657	0.386485	1.81548	0.0694496	0.235561	Not sig	spectrin alpha chain	kst	38418	karst
LOC105838569	121.855	-1.09663	0.604049	-1.81547	0.0694517	0.235561	Not sig	F-box/LRR-repeat protein 4	Fbxl4	32378	F box and leucine-rich-repeat gene 4
LOC105838922	75.9854	0.976484	0.537959	1.81517	0.0694985	0.235627	Not sig	cysteine dioxygenase type 1	CG5493	37139	uncharacterized protein
LOC105832678	5733.82	0.420195	0.231523	1.81492	0.0695362	0.235627	Not sig	golgin subfamily B member 1	lva	31350	lava lamp
LOC105835659	69632.9	-0.734458	0.404707	-1.81479	0.0695561	0.235627	Not sig	CCHC-type zinc finger protein CG3800	CNBP	37646	CCHC-type zinc finger nucleic acid binding protein
LOC114254752	53.8443	1.09005	0.600567	1.81504	0.0695174	0.235627	Not sig	F-box/LRR-repeat protein 4-like	Fbxl4	32378	F box and leucine-rich-repeat gene 4
LOC114254214	48.7298	0.868906	0.478795	1.81478	0.069558	0.235627	Not sig	uncharacterized LOC114254214	NA	NA	NA
LOC105830410	57.3779	0.966206	0.532764	1.81357	0.0697437	0.236137	Not sig	peroxidase	cysu	42100	curly Su
LOC118648327	3083.51	-0.531682	0.293163	-1.81361	0.0697384	0.236137	Not sig	26S proteasome regulatory subunit 4-like	Rpt2	42828	regulatory particle triple-A ATPase 2
LOC105828275	6418.84	-0.396841	0.218846	-1.81333	0.0697804	0.236203	Not sig	PRKCA-binding protein	PICK1	34677	protein interacting with C kinase 1
LOC105832523	3963.47	-0.322443	0.177843	-1.81308	0.0698199	0.236277	Not sig	peroxisomal biogenesis factor 19	Pex19	34630	peroxin 19
LOC105835313	1089.38	0.379265	0.209198	1.81295	0.0698394	0.236284	Not sig	ATP-binding cassette sub-family B member 10	mitochondrial	CG3156	30994	uncharacterized protein
LOC105836103	3559.6	-0.536848	0.296154	-1.81273	0.0698734	0.23634	Not sig	nuclear pore complex protein Nup133	Nup133	42680	nucleoporin 133kD
LOC118644143	2437.91	-0.516927	0.285185	-1.8126	0.0698932	0.236348	Not sig	ubiquitin carboxyl-terminal hydrolase 7-like	Usp7	32169	Ubiquitin-specific protease 7
LOC105829047	5295.29	-0.668326	0.36882	-1.81207	0.0699759	0.236568	Not sig	zinc finger RNA-binding protein	Zn72D	39764	Zinc-finger protein at 72D
LOC118648761	39.87	0.86295	0.4763	1.81178	0.0700207	0.236661	Not sig	twinkle protein	mitochondrial-like	NA	NA	NA
LOC105832123	1702.87	0.502256	0.277296	1.81126	0.0701003	0.236871	Not sig	hybrid signal transduction histidine kinase I	NA	NA	NA
LOC105838215	27.738	1.96322	1.0846	1.81009	0.0702822	0.237426	Not sig	uncharacterized LOC105838215	NA	NA	NA
LOC105831439	794.06	-0.731898	0.404715	-1.80843	0.0705399	0.238184	Not sig	zinc finger protein 83	crol	34592	crooked legs
LOC105835443	1061.11	-0.445595	0.2464	-1.80842	0.0705416	0.238184	Not sig	histone deacetylase HDAC1	HDAC1	38565	histone deacetylase 1
LOC105836697	2065.35	-0.265463	0.146812	-1.80817	0.0705793	0.238221	Not sig	N-acetylgalactosamine kinase	Galk	39031	galactokinase
LOC118645769	2.38332	1.66906	0.923093	1.80812	0.070588	0.238221	Not sig	vicilin-like seed storage protein At2g18540	NA	NA	NA
LOC105832602	96.0907	-0.804419	0.444976	-1.80778	0.0706405	0.238339	Not sig	uncharacterized LOC105832602	CG15478	31679	uncharacterized protein
LOC105833974	48.3467	0.770532	0.426446	1.80687	0.0707829	0.23876	Not sig	putative odorant receptor 92a	Or22c	33381	odorant receptor 22c
LOC105831946	77.189	0.794855	0.439971	1.80661	0.0708238	0.238839	Not sig	sodium-coupled monocarboxylate transporter 1	CG5687	38255	uncharacterized protein
LOC105830313	1004.91	0.474226	0.26255	1.80623	0.0708825	0.238977	Not sig	receptor-binding cancer antigen expressed on SiSo cells	CG32536	32922	uncharacterized protein
LOC105835841	448.601	0.604811	0.33496	1.80562	0.0709773	0.239237	Not sig	protein FAM136A	CG5323	37137	uncharacterized protein
LOC118644731	79.1497	0.813098	0.450414	1.80522	0.0710399	0.239269	Not sig	uncharacterized LOC118644731	NA	NA	NA
LOC105839468	415.784	1.19653	0.662746	1.80542	0.0710091	0.239269	Not sig	ELKS/Rab6-interacting/CAST family member 1	brp	35977	bruchpilot
LOC105832525	997.481	0.403444	0.223486	1.80523	0.071039	0.239269	Not sig	mitochondrial glutamate carrier 1	GC1	41448	glutamate carrier 1
LOC105835686	9.67604	1.62777	0.901847	1.80493	0.0710852	0.239324	Not sig	uncharacterized LOC105835686	CG14720	41415	uncharacterized protein
LOC105829550	117.278	-0.821087	0.454923	-1.80489	0.0710917	0.239324	Not sig	homeotic protein antennapedia	cad	35341	caudal
LOC105838551	2305.04	-0.436617	0.241929	-1.80473	0.0711167	0.239349	Not sig	uncharacterized LOC105838551	CG7044	42497	uncharacterized protein
LOC105837870	9014.76	-0.789749	0.437713	-1.80426	0.0711905	0.239538	Not sig	RNA-binding protein spenito	nito	35756	spenito
LOC105829964	201.965	0.442244	0.245148	1.80399	0.071233	0.239621	Not sig	rRNA methyltransferase 2	mitochondrial	CG11447	42359	NA
LOC105831427	21.6076	0.714631	0.396233	1.80356	0.0712998	0.239786	Not sig	protein Fer3	Fer3	41411	48 related 3
LOC105841043	4078.39	-0.524492	0.290863	-1.80323	0.0713523	0.239903	Not sig	cytochrome P450 9e2	Cyp9f2	41520	cytochrome P450 9f2
LOC118646489	60.5051	-0.837055	0.464417	-1.80238	0.0714862	0.239996	Not sig	uncharacterized LOC118646489	CG8765	40147	uncharacterized protein
LOC118645759	86.3268	1.21366	0.673305	1.80254	0.0714604	0.239996	Not sig	uncharacterized LOC118645759	NA	NA	NA
LOC105835586	826.613	-0.636622	0.353194	-1.80247	0.0714711	0.239996	Not sig	heterogeneous nuclear ribonucleoprotein A1	A2/B1 homolog	Hrb87F	48535	heterogeneous nuclear ribonucleoprotein at 87F
LOC118645527	12.3383	-1.20246	0.66699	-1.80281	0.071418	0.239996	Not sig	serine-protein kinase ATM-like	tefu	41839	telomere fusion
LOC105834218	173.714	0.45635	0.253191	1.8024	0.0714832	0.239996	Not sig	protein-L-isoaspartate(D-aspartate) O-methyltransferase	Pcmt	40668	Protein-L-isoaspartate (D-aspartate) O-methyltransferase
LOC105839460	1297.96	0.481644	0.267155	1.80287	0.0714093	0.239996	Not sig	protein YIPF6	CG3652	33643	uncharacterized protein
LOC118644544	2.35132	3.3884	1.88079	1.80158	0.0716111	0.240353	Not sig	putative uncharacterized protein DDB_G0282499	NA	NA	NA
LOC105830696	192.409	0.837028	0.464635	1.80147	0.0716281	0.240353	Not sig	uncharacterized LOC105830696	Teh3	50170	tipE homolog 3
LOC105836283	6894.92	0.390295	0.216722	1.8009	0.0717189	0.240598	Not sig	uncharacterized LOC105836283	VhaAC45	35944	vacuolar H[+
LOC105841071	1357.87	-0.43992	0.244309	-1.80067	0.0717542	0.240657	Not sig	ATPase family AAA domain-containing protein 5	elg1	39770	enhanced level of genomic instability 1
LOC105828955	11.6687	1.16947	0.649554	1.80043	0.0717935	0.240729	Not sig	uncharacterized LOC105828955	NA	NA	NA
LOC105838327	581.454	0.496159	0.275667	1.79985	0.0718839	0.240972	Not sig	probable GDP-L-fucose synthase	Gmer	37638	GDP-4-keto-6-deoxy-D-mannose 3
LOC105836298	9901.53	-0.81819	0.454617	-1.79973	0.0719028	0.240976	Not sig	long-chain-fatty-acid--CoA ligase 4	Acsl	46068	Acyl-CoA synthetase long-chain
LOC105828605	2125.89	0.399428	0.221953	1.7996	0.0719231	0.240984	Not sig	adenosylhomocysteinase-like 1	AhcyL1	38342	adenosylhomocysteinase like 1
LOC105838564	7411.9	1.00349	0.557878	1.79876	0.0720565	0.241371	Not sig	fibrillin-2	eater	43262	eater
LOC105829156	523.445	-0.787483	0.437986	-1.79796	0.0721826	0.241473	Not sig	MAGUK p55 subfamily member 7	metro	36176	menage a trois
LOC118646599	75.3311	0.646471	0.359481	1.79835	0.072122	0.241473	Not sig	uncharacterized LOC118646599	CG31068	318578	uncharacterized protein
LOC105839690	927.603	-0.391	0.217461	-1.79803	0.0721728	0.241473	Not sig	mitochondrial uncoupling protein Bmcp	Bmcp	39322	bmcp
LOC105839138	354.153	0.533821	0.296913	1.7979	0.0721923	0.241473	Not sig	MAPK regulated corepressor interacting protein 2	CG7841	39672	uncharacterized protein
LOC105838404	87.8113	0.624958	0.347595	1.79795	0.0721852	0.241473	Not sig	uricase	Uro	34060	urate oxidase
LOC105829546	2734.57	0.617816	0.343637	1.79787	0.0721971	0.241473	Not sig	uncharacterized LOC105829546	NA	NA	NA
LOC118648843	2.32901	1.28981	0.717447	1.79778	0.0722117	0.241473	Not sig	UDP-glycosyltransferase UGT5-like	Ugt302E1	53508	UDP-glycosyltransferase family 302 member E1
LOC105840690	1158.6	-0.591095	0.328823	-1.79761	0.0722393	0.241506	Not sig	uncharacterized LOC105840690	CG30105	246459	uncharacterized protein
LOC105840081	400.918	-0.741148	0.412346	-1.79739	0.072273	0.241558	Not sig	espin	f	32718	forked
LOC105832981	24.3347	-0.98458	0.547977	-1.79675	0.0723747	0.241839	Not sig	transcription factor Sp9	Sp1	31913	Sp1
LOC105836373	10288.7	-1.2132	0.675405	-1.79626	0.0724536	0.242043	Not sig	ras GTPase-activating protein-binding protein 2	rin	47998	rasputin
LOC105828584	7141.62	0.732613	0.407934	1.79591	0.0725087	0.242086	Not sig	peroxiredoxin-6	Prx2540-1	246663	peroxiredoxin 2540-1
LOC105837430	15658	0.58879	0.327857	1.79588	0.0725142	0.242086	Not sig	glyceraldehyde-3-phosphate dehydrogenase 2	Gapdh2	32545	glyceraldehyde 3 phosphate dehydrogenase 2
LOC105836046	29.1715	0.698437	0.38892	1.79584	0.0725203	0.242086	Not sig	protein spaetzle 3	spz3	34077	spatzle 3
LOC105834430	630.153	0.581975	0.324103	1.79565	0.0725499	0.242125	Not sig	uncharacterized protein F13E9.13	mitochondrial	CG8607	38805	uncharacterized protein
LOC105834075	355.856	0.496613	0.276624	1.79527	0.0726114	0.242271	Not sig	mitochondrial chaperone BCS1	CG4908	34360	NA
LOC105839931	262.767	-0.681408	0.379587	-1.79513	0.0726326	0.242282	Not sig	zinc finger protein 184	Opbp	246618	Optix-binding protein
LOC105833085	1940.29	0.703687	0.392118	1.79458	0.0727205	0.242515	Not sig	cytochrome P450 4C1	Cyp4c3	43663	cytochrome P450 4c3
LOC105831000	1805.99	0.557571	0.310869	1.79359	0.0728789	0.242984	Not sig	protein D2	CG17919	40780	uncharacterized protein
LOC105830241	451.161	-0.467402	0.260665	-1.79311	0.072955	0.243019	Not sig	protein ST7 homolog	CG3634	40301	uncharacterized protein
LOC118644456	32.1813	0.704721	0.392971	1.79332	0.0729222	0.243019	Not sig	uncharacterized LOC118644456	NA	NA	NA
LOC105839217	145.087	1.02231	0.570096	1.79322	0.072937	0.243019	Not sig	SET and MYND domain-containing protein 4	Smyd4-2	39414	SET and MYND domain containing
LOC118644047	6.28881	1.21898	0.67983	1.79307	0.0729614	0.243019	Not sig	rho-related BTB domain-containing protein 1-like	RhoBTB	40249	Rho-related BTB domain containing
LOC118645642	50.8423	1.50571	0.839905	1.79271	0.0730194	0.243119	Not sig	uncharacterized LOC118645642	NA	NA	NA
LOC105833767	349.93	-0.397642	0.221817	-1.79266	0.0730272	0.243119	Not sig	DNA-3-methyladenine glycosylase	NA	NA	NA
LOC105831359	1873.38	-0.74239	0.414165	-1.7925	0.0730528	0.243144	Not sig	solute carrier organic anion transporter family member 74D	Oatp74D	39954	organic anion transporting polypeptide 74D
LOC105828638	25232.4	-0.541126	0.30198	-1.79193	0.073144	0.243388	Not sig	uncharacterized LOC105828638	NA	NA	NA
LOC105839270	12085.4	-0.427529	0.238758	-1.79064	0.0733513	0.244018	Not sig	protein zyg-11 homolog B	CG12084	192509	uncharacterized protein
LOC105839052	484.07	-0.389393	0.217511	-1.79022	0.0734184	0.244181	Not sig	mediator of RNA polymerase II transcription subunit 24	MED24	38914	mediator complex subunit 24
LOC105829993	16.4503	1.10702	0.618475	1.78992	0.0734672	0.244283	Not sig	peroxidasin homolog	dpr6	50296	defective proboscis extension response 6
LOC105838742	2004.66	-0.352915	0.1972	-1.78963	0.0735128	0.244374	Not sig	28S ribosomal protein S18b	mitochondrial	mRpS18B	35299	mitochondrial ribosomal protein S18B
LOC105836680	1521.48	0.412163	0.230383	1.78904	0.0736088	0.244549	Not sig	NPC intracellular cholesterol transporter 1	Ptr	35546	Patched-related
LOC105830134	107.929	-0.755995	0.422613	-1.78886	0.0736375	0.244549	Not sig	thyrotroph embryonic factor	gt	31227	giant
LOC114254397	129.588	1.06918	0.597656	1.78896	0.0736209	0.244549	Not sig	uncharacterized LOC114254397	NA	NA	NA
LOC105835776	1941.15	0.369999	0.206834	1.78887	0.0736361	0.244549	Not sig	N-sulphoglucosamine sulphohydrolase	Sgsh	42266	N-sulfoglucosamine sulfohydrolase
LOC105828966	34.9595	0.748032	0.41826	1.78844	0.0737054	0.244714	Not sig	uncharacterized LOC105828966	NA	NA	NA
LOC105830062	1036.82	-0.413399	0.231177	-1.78824	0.0737373	0.24476	Not sig	autophagy protein 5	Atg5	31666	Autophagy-related 5
LOC105830055	30.6584	-1.45203	0.812135	-1.78792	0.0737894	0.244873	Not sig	uncharacterized LOC105830055	Actbeta	43826	Activin-beta
LOC118647764	11.8674	-2.00554	1.12212	-1.78728	0.0738922	0.245154	Not sig	uncharacterized LOC118647764	NA	NA	NA
LOC118644689	10.755	1.36324	0.762915	1.78688	0.0739572	0.24525	Not sig	uncharacterized LOC118644689	NA	NA	NA
LOC105834821	381.184	-0.684344	0.382975	-1.78691	0.0739513	0.24525	Not sig	guanine nucleotide exchange factor DBS	CG30440	35496	uncharacterized protein
LOC105829043	1341.03	-1.05948	0.592996	-1.78665	0.0739941	0.245252	Not sig	alpha	alpha-trehalose-phosphate synthase [UDP-forming]	Tps1	33642	Trehalose-6-phosphate synthase 1
LOC105833836	9.46687	-1.03994	0.582054	-1.78668	0.0739897	0.245252	Not sig	ubiquitin-like-conjugating enzyme ATG10	Atg10	50253	Autophagy-related 10
LOC105835818	365.459	0.396355	0.221877	1.78638	0.0740384	0.245278	Not sig	cytoplasmic phosphatidylinositol transfer protein 1	rdgBbeta	37011	rdgBbeta
LOC105835078	1770.68	-0.426803	0.238921	-1.78638	0.0740379	0.245278	Not sig	putative sodium-coupled neutral amino acid transporter 7	CG13743	35911	uncharacterized protein
LOC105838954	824.801	0.43168	0.24176	1.78557	0.0741692	0.245652	Not sig	putative phosphatidate phosphatase	wun	35966	wunen
LOC105833195	160.827	-0.695401	0.389679	-1.78455	0.0743346	0.246139	Not sig	E3 ubiquitin-protein ligase TRIM9	Trim9	34453	tripartite motif containing 9
LOC118647320	7.23787	1.24618	0.698477	1.78414	0.074401	0.246299	Not sig	uncharacterized LOC118647320	NA	NA	NA
LOC105837907	1697.71	0.499216	0.279836	1.78396	0.0744302	0.246335	Not sig	epidermal growth factor receptor kinase substrate 8	aru	33268	arouser
LOC105840861	247.032	-0.768122	0.4307	-1.78342	0.0745172	0.246563	Not sig	uncharacterized LOC105840861	NA	NA	NA
LOC105837335	12.3192	1.13944	0.639054	1.78302	0.0745834	0.246721	Not sig	uncharacterized LOC105837335	CG40498	3354890	uncharacterized protein
LOC105838743	7759.14	0.414644	0.232585	1.78276	0.0746253	0.246739	Not sig	26S proteasome regulatory subunit 6B	Rpt3	32047	regulatory particle triple-A ATPase 3
LOC105840562	251.745	0.49436	0.277296	1.78279	0.0746203	0.246739	Not sig	THAP domain-containing protein 1	CG14135	39316	uncharacterized protein
LOC105831002	22.3253	-1.04792	0.587985	-1.78223	0.0747122	0.246966	Not sig	Kv channel-interacting protein 2	CG44422	32063	uncharacterized protein
LOC105835942	678.653	-0.703584	0.394868	-1.78182	0.0747786	0.247125	Not sig	protein FAM161A	CG1113	40629	uncharacterized protein
LOC105830964	475.258	-0.572825	0.321531	-1.78155	0.0748222	0.247209	Not sig	E3 ubiquitin-protein ligase CBL-B	Cbl	38961	Cbl proto-oncogene
LOC118647145	3.34684	-1.6529	0.928045	-1.78106	0.0749024	0.247353	Not sig	uncharacterized LOC118647145	NA	NA	NA
LOC105838306	2056.08	-0.395323	0.221958	-1.78107	0.0749004	0.247353	Not sig	RNA-binding protein 26	swm	35235	second mitotic wave missing
LOC105834735	920.002	0.757961	0.425865	1.77982	0.0751062	0.247966	Not sig	ubiquitin carboxyl-terminal hydrolase 35	DUBAI	36361	deubiquitinating apoptotic inhibitor
LOC105828646	505.28	-0.452787	0.254471	-1.77932	0.0751867	0.248171	Not sig	FYVE	RhoGEF and PH domain-containing protein 2	RhoGEF4	38806	Rho guanine nucleotide exchange factor 4
LOC105831636	3598.26	-0.332863	0.187095	-1.77912	0.0752208	0.248223	Not sig	structural maintenance of chromosomes protein 3	SMC3	32627	structural maintenance of chromosomes 3
LOC105834905	7319.86	0.73855	0.415409	1.77789	0.0754226	0.248647	Not sig	protein henna	Hn	38871	henna
LOC105837269	1045.39	0.336134	0.189033	1.77818	0.0753747	0.248647	Not sig	transcription factor 12	da	34413	daughterless
LOC105835438	404.608	-0.514736	0.2895	-1.77802	0.0754013	0.248647	Not sig	serine/threonine-protein kinase PAK 3	Pak	44039	p21-activated kinase
LOC105828586	9.62283	-2.23889	1.25927	-1.77793	0.075416	0.248647	Not sig	uncharacterized LOC105828586	CG13558	37719	uncharacterized protein
LOC105833058	858.96	-1.05361	0.592738	-1.77754	0.0754799	0.248734	Not sig	uncharacterized LOC105833058	GEFmeso	37134	guanine nucleotide exchange factor in mesoderm
LOC105834528	136244	-1.14204	0.642497	-1.7775	0.075486	0.248734	Not sig	endochitinase	Cht5	41687	chitinase 5
LOC105837139	355.049	0.42167	0.237317	1.77682	0.0755979	0.249042	Not sig	ankyrin repeat domain-containing protein 49	l(2)35Be	34874	NA
LOC105837079	839.777	0.429978	0.242113	1.77594	0.0757431	0.24946	Not sig	U1 small nuclear ribonucleoprotein C	snRNP-U1-C	42274	small ribonucleoprotein particle U1 subunit C
LOC105828716	3957.05	0.367043	0.206773	1.7751	0.0758814	0.249855	Not sig	uncharacterized LOC105828716	ScsbetaA	41067	Succinyl-coenzyme A synthetase beta subunit
LOC105833008	2.08524	-2.99333	1.68687	-1.77449	0.0759813	0.250123	Not sig	putative nuclease HARBI1	CG43088	12797977	uncharacterized protein
LOC105830849	566.595	0.949104	0.53502	1.77396	0.0760698	0.250353	Not sig	mutS protein homolog 4	spel1	34842	spellchecker1
LOC105830787	12825.6	-0.619489	0.349442	-1.77279	0.0762627	0.250927	Not sig	activating signal cointegrator 1 complex subunit 2	CG2701	31261	uncharacterized protein
LOC105837598	66.9337	-0.828065	0.467267	-1.77214	0.0763708	0.251161	Not sig	uncharacterized LOC105837598	NA	NA	NA
LOC105834720	1775.21	0.836961	0.472264	1.77223	0.0763558	0.251161	Not sig	uncharacterized LOC105834720	CG5867	34728	uncharacterized protein
LOC105831678	421.562	-0.4071	0.229767	-1.77179	0.076429	0.251291	Not sig	uncharacterized LOC105831678	NA	NA	NA
LOC105834702	8863.5	-0.842905	0.475875	-1.77127	0.0765153	0.251514	Not sig	ras-related protein Rap1	Rap1	38244	Rap1 GTPase
LOC105829537	15996.2	-0.530986	0.299796	-1.77116	0.0765345	0.251516	Not sig	glutaredoxin-3	CG6523	34745	uncharacterized protein
LOC105829101	4669.1	-0.879755	0.496806	-1.77082	0.0765904	0.251638	Not sig	4-coumarate--CoA ligase 1	CG6178	42867	uncharacterized protein
LOC105836743	268.221	0.457012	0.258175	1.77016	0.0766998	0.251936	Not sig	ARL14 effector protein	CG14464	3355132	uncharacterized protein
LOC105833544	133.799	0.777021	0.439076	1.76967	0.0767816	0.252144	Not sig	uncharacterized LOC105833544	NA	NA	NA
LOC105830355	390.417	-0.428166	0.241971	-1.76949	0.0768113	0.25218	Not sig	DNA repair protein XRCC3	spn-B	41746	spindle B
LOC105828849	1756.87	-0.395196	0.223376	-1.7692	0.0768613	0.252283	Not sig	uncharacterized LOC105828849	cv-d	41921	crossveinless d
LOC105839445	188.731	0.370469	0.20943	1.76894	0.0769042	0.252363	Not sig	uncharacterized LOC105839445	NA	NA	NA
LOC105838867	299.203	-0.44746	0.253001	-1.76861	0.0769589	0.252481	Not sig	gamma-1-syntrophin	Syn2	36848	Syntrophin-like 2
LOC118647830	10.9352	1.06818	0.604099	1.76823	0.0770232	0.252631	Not sig	sodium-independent sulfate anion transporter-like	CG5002	37025	uncharacterized protein
LOC105837992	3712.06	-0.420505	0.237898	-1.76759	0.07713	0.25292	Not sig	ER membrane protein complex subunit 3	EMC3	34479	ER membrane protein complex subunit 3
LOC105839833	56.1553	0.867191	0.490853	1.7667	0.0772782	0.253345	Not sig	carboxypeptidase B	CG3108	31506	uncharacterized protein
LOC105834536	1035.88	-0.391761	0.221781	-1.76643	0.0773241	0.253434	Not sig	tctex1 domain-containing protein 2-like	CG5359	41222	uncharacterized protein
LOC105837641	805.492	-0.304979	0.172711	-1.76583	0.0774244	0.253701	Not sig	hexosaminidase D-like	CG7985	42178	uncharacterized protein
LOC118644238	39.3862	1.10715	0.627124	1.76544	0.0774901	0.253855	Not sig	CTD nuclear envelope phosphatase 1 homolog	Dd	33107	dullard
LOC114254820	4118.79	0.868206	0.491957	1.7648	0.0775971	0.254144	Not sig	UDP-glycosyltransferase UGT5	Ugt36D1	35138	UDP-glycosyltransferase family 36 member D1
LOC118646457	1.16297	2.50084	1.41799	1.76365	0.0777905	0.254645	Not sig	uncharacterized LOC118646457	NA	NA	NA
LOC105835916	2.57432	2.7315	1.54875	1.76369	0.0777848	0.254645	Not sig	spore wall protein 2-like	NA	NA	NA
LOC105832247	1318.95	0.782073	0.443464	1.76356	0.0778067	0.254645	Not sig	acetyl-CoA carboxylase	ACC	35761	Acetyl-CoA carboxylase
LOC105837679	1518.53	-0.376555	0.213576	-1.7631	0.0778838	0.254836	Not sig	uncharacterized LOC105837679	MTF-1	39089	metal response element-binding transcription Factor-1
LOC105830867	356037	-0.540411	0.306574	-1.76274	0.0779441	0.254963	Not sig	60S ribosomal protein L9	RpL9	34526	ribosomal protein L9
LOC105838090	27034	-0.464783	0.263685	-1.76265	0.0779603	0.254963	Not sig	enoyl-CoA delta isomerase 2	Dci	38100	Dodecenoyl-CoA delta-isomerase
LOC105841096	17.8896	1.63489	0.927642	1.76242	0.0779985	0.255026	Not sig	cytochrome P450 4c21	Cyp4c3	43663	cytochrome P450 4c3
LOC114254301	13.3382	1.00908	0.572715	1.76192	0.0780823	0.255192	Not sig	odorant receptor 43a	Or43a	35644	odorant receptor 43a
LOC105836723	1486.94	0.460608	0.261427	1.7619	0.0780868	0.255192	Not sig	ATP-binding cassette sub-family F member 2	CG9281	32508	uncharacterized protein
LOC114253716	12.3855	-1.30591	0.741365	-1.76149	0.078155	0.255353	Not sig	ornithine aminotransferase	mitochondrial-like	Oat	40145	ornithine aminotransferase precursor
LOC105840179	3913.85	-0.417463	0.237024	-1.76127	0.0781922	0.255413	Not sig	probable DNA-directed RNA polymerase III subunit RPC6	CG5380	42619	NA
LOC105834394	47.7554	-0.658399	0.373868	-1.76105	0.0782305	0.255476	Not sig	uncharacterized LOC105834394	NA	NA	NA
LOC105828878	2542.19	0.311344	0.176813	1.76086	0.0782623	0.255518	Not sig	E3 ubiquitin-protein ligase RNF14	ari-2	37542	ariadne 2
LOC105834955	1284.45	0.359471	0.204165	1.76069	0.0782901	0.255547	Not sig	protein SMG9	CG3857	2768908	uncharacterized protein
LOC105829000	2622.51	-0.472105	0.268171	-1.76046	0.0783291	0.255551	Not sig	inositol polyphosphate multikinase	Ipk2	33236	inositol phosphate kinase 2
LOC118647106	8.52208	-2.02501	1.1502	-1.76057	0.0783114	0.255551	Not sig	uncharacterized LOC118647106	NA	NA	NA
LOC105833710	1750.89	0.47318	0.268827	1.76017	0.0783798	0.255655	Not sig	N-alpha-acetyltransferase 15	NatA auxiliary subunit	Naa15-16	32934	N(alpha)-acetyltransferase 15/16
LOC105830767	24.2219	2.77599	1.57738	1.75987	0.0784293	0.255755	Not sig	uncharacterized LOC105830767	NA	NA	NA
LOC105838483	177.452	-0.652044	0.370556	-1.75964	0.0784689	0.255823	Not sig	DNA ligase 3	NA	NA	NA
LOC105829408	1076.74	0.380844	0.216477	1.75928	0.0785299	0.25596	Not sig	tropomodulin	tmod	43633	tropomodulin
LOC105838380	6317.88	-0.50728	0.288422	-1.75881	0.07861	0.256036	Not sig	FK506-binding protein 5	rudhira	32136	rudhira
LOC105829749	2760.44	0.51158	0.290846	1.75894	0.0785873	0.256036	Not sig	succinate dehydrogenase [ubiquinone] iron-sulfur subunit	mitochondrial	SdhB	35590	succinate dehydrogenase
LOC105830052	25.8085	1.46268	0.831629	1.75881	0.0786099	0.256036	Not sig	ornithine decarboxylase	Odc1	35766	ornithine decarboxylase 1
LOC105835272	1490.89	-0.369703	0.21028	-1.75815	0.0787219	0.256339	Not sig	uncharacterized LOC105835272	NA	NA	NA
LOC105828677	30.1629	1.20167	0.683613	1.75782	0.0787782	0.25646	Not sig	fork head domain-containing protein crocodile	croc	40374	crocodile
LOC105828967	22.1109	1.60471	0.912966	1.75769	0.0787999	0.256469	Not sig	uncharacterized LOC105828967	NA	NA	NA
LOC105834094	18.4007	0.980734	0.558063	1.75739	0.0788515	0.256575	Not sig	uncharacterized protein CG3556-like	CG3556	31380	uncharacterized protein
LOC105832850	72.2843	0.718132	0.408665	1.75726	0.0788729	0.256583	Not sig	proclotting enzyme	CG7432	42347	uncharacterized protein
LOC105836144	1922.15	-0.293808	0.167217	-1.75704	0.078911	0.256646	Not sig	T-complex protein 11-like protein 1	CG16721	31520	uncharacterized protein
LOC105834862	2433.48	-0.596649	0.339629	-1.75677	0.0789575	0.256735	Not sig	uncharacterized LOC105834862	Coa7	3355158	cytochrome c oxidase assembly factor 7
LOC118644155	70.4815	0.544821	0.310184	1.75644	0.0790128	0.256853	Not sig	protein disulfide-isomerase A6 homolog	CaBP1	34976	calcium-binding protein 1
LOC105831299	327.871	-0.537128	0.305906	-1.75586	0.0791122	0.257115	Not sig	zinc finger protein 664	gl	42210	glass
LOC105833514	198.469	-1.07512	0.612356	-1.75571	0.0791375	0.257135	Not sig	toll-like receptor 3	atk	40266	artichoke
LOC105835050	1093.43	-0.418789	0.238549	-1.75557	0.0791626	0.257155	Not sig	2-amino-3-ketobutyrate coenzyme A ligase	mitochondrial	CG10361	39333	NA
LOC105831375	6.95478	1.53805	0.876387	1.755	0.0792601	0.25741	Not sig	FK506-binding protein 4-like	Fkbp39	41860	FK506-binding protein 39kD
LOC105830801	4768.64	-0.532992	0.303814	-1.75433	0.0793732	0.257715	Not sig	coronin-7	pod1	31620	pod1 coronin
LOC105836200	80772.8	0.808788	0.461274	1.75338	0.0795372	0.258147	Not sig	chymotrypsin-2	CG34458	5740868	uncharacterized protein
LOC118646128	54.0708	-1.2876	0.734372	-1.75334	0.0795443	0.258147	Not sig	zinc finger MYM-type protein 1-like	NA	NA	NA
LOC105835324	6.81513	2.06795	1.1796	1.7531	0.0795856	0.258219	Not sig	uncharacterized LOC105835324	CG16820	34730	uncharacterized protein
LOC105832185	13.2658	-1.01176	0.577274	-1.75265	0.0796615	0.258403	Not sig	spermine oxidase	CG7460	39973	uncharacterized protein
LOC105833462	1519.41	0.451972	0.25792	1.75237	0.0797096	0.258494	Not sig	rho GDP-dissociation inhibitor 1	RhoGDI	40179	RhoGDI
LOC105834620	360.351	0.466364	0.266149	1.75227	0.0797276	0.258494	Not sig	cilia- and flagella-associated protein 57	CG4329	37582	NA
LOC105828589	356.536	0.673598	0.38447	1.75202	0.0797708	0.258572	Not sig	uncharacterized LOC105828589	CG5921	31538	uncharacterized protein
LOC105832387	1154.95	-0.674732	0.385275	-1.7513	0.0798947	0.258898	Not sig	sodium-dependent dopamine transporter	DAT	36849	dopamine transporter
LOC105829963	165.446	-1.14422	0.65339	-1.75121	0.0799096	0.258898	Not sig	uncharacterized LOC105829963	NA	NA	NA
LOC105839633	469.297	0.467397	0.267035	1.75032	0.0800624	0.259275	Not sig	DNA-directed RNA polymerase III subunit RPC8	CG7339	39310	NA
LOC118644190	71.5483	-0.875999	0.500481	-1.75031	0.0800642	0.259275	Not sig	facilitated trehalose transporter Tret1-like	CG31100	41075	uncharacterized protein
LOC105838897	307.033	0.471596	0.269525	1.74973	0.080165	0.259492	Not sig	mediator of RNA polymerase II transcription subunit 9	MED9	37079	mediator complex subunit 9
LOC105834213	1812.92	-0.918118	0.524728	-1.7497	0.0801696	0.259492	Not sig	leucine repeat adapter protein 25	lmgB	44128	lemming B
LOC105839793	228.632	-0.787388	0.450134	-1.74923	0.0802514	0.259695	Not sig	ELAV-like protein 3	fne	32245	found in neurons
LOC105839062	50.1089	-0.929804	0.531607	-1.74904	0.0802837	0.259737	Not sig	uncharacterized LOC105839062	NA	NA	NA
LOC105832623	1412.16	0.376564	0.215311	1.74893	0.0803034	0.259739	Not sig	snRNA-activating protein complex subunit 3	Pbp49	35787	PSEA-binding protein 49kD
LOC105828817	527.533	0.338528	0.193595	1.74864	0.0803537	0.259839	Not sig	translin-associated protein X	Trax	41871	translin associated factor X
LOC105829322	5.1465	0.978075	0.559385	1.74848	0.0803808	0.259865	Not sig	uncharacterized LOC105829322	Oatp30B	34268	organic anion transporting polypeptide 30B
LOC118644813	19.7543	-1.19857	0.685623	-1.74814	0.0804393	0.259992	Not sig	protein ALP1-like	CG43088	12797977	uncharacterized protein
LOC114253753	142.864	-0.434995	0.248929	-1.74746	0.0805569	0.260303	Not sig	protein aveugle	ave	246638	aveugle
LOC118646897	4.50045	1.24617	0.713169	1.74737	0.080574	0.260303	Not sig	protein ALP1-like	CG7492	38859	uncharacterized protein
LOC105839143	2220.58	-0.492131	0.281697	-1.74702	0.0806331	0.260307	Not sig	uncharacterized LOC105839143	papi	33401	papi
LOC105828320	17845.3	0.627411	0.359117	1.74709	0.0806212	0.260307	Not sig	3-ketoacyl-CoA thiolase	mitochondrial	yip2	34313	yippee interacting protein 2
LOC105839034	1035.75	0.382895	0.21917	1.74702	0.0806331	0.260307	Not sig	protein LSM12 homolog	Lsm12a	32167	LSM12 homolog a
LOC105830611	78.9516	0.653159	0.374018	1.74633	0.0807538	0.260448	Not sig	uncharacterized LOC105830611	CG4409	36840	uncharacterized protein
LOC105828447	13313.5	-0.337488	0.193251	-1.74637	0.0807466	0.260448	Not sig	mannose-1-phosphate guanyltransferase beta	CG1129	40599	uncharacterized protein
LOC118647695	13.954	0.972101	0.556647	1.74635	0.0807501	0.260448	Not sig	uncharacterized LOC118647695	NA	NA	NA
LOC105828421	921.819	-0.458021	0.262239	-1.74658	0.0807106	0.260448	Not sig	uncharacterized LOC105828421	udt	42809	undicht
LOC105831329	2246.57	0.452633	0.259235	1.74603	0.0808057	0.260457	Not sig	protein YIF1B-A	Yif1	43217	Yip1-interacting factor 1
LOC105830705	1506.1	-0.413909	0.237039	-1.74616	0.0807829	0.260457	Not sig	zinc finger protein 341	crol	34592	crooked legs
LOC105831017	1062.41	-0.554936	0.317836	-1.74598	0.0808141	0.260457	Not sig	filamin-A	jbug	43997	jitterbug
LOC105835067	19358.2	-0.779477	0.446594	-1.74538	0.080918	0.260729	Not sig	chitooligosaccharidolytic beta-N-acetylglucosaminidase	Hexo1	38528	hexosaminidase 1
LOC105840166	129.444	0.518444	0.297083	1.74511	0.0809651	0.260808	Not sig	uncharacterized LOC105840166	NA	NA	NA
LOC105829520	4770.02	-0.458448	0.262742	-1.74486	0.0810089	0.260808	Not sig	uncharacterized LOC105829520	NA	NA	NA
LOC105828166	409.381	-0.375278	0.21507	-1.74491	0.0809997	0.260808	Not sig	beta-1	3-galactosyltransferase 5	CG8668	34107	uncharacterized protein
LOC105839882	3848.85	-0.744058	0.426443	-1.7448	0.0810195	0.260808	Not sig	probable cation-transporting ATPase 13A3	anne	317815	anne boleyn
LOC105833392	583.225	-0.672934	0.38582	-1.74417	0.0811301	0.261102	Not sig	poly(A) RNA polymerase gld-2 homolog A	Gld2	42602	GLD2 poly(A) polymerase
LOC105838516	1744.83	0.28387	0.162827	1.74338	0.0812666	0.261479	Not sig	ribonucleases P/MRP protein subunit POP1	Pop1	31475	POP1 ribonuclease P/MRP subunit
LOC105830051	2.92498	-2.19358	1.25872	-1.74271	0.0813841	0.261795	Not sig	eukaryotic translation initiation factor 5B	NA	NA	NA
LOC105840013	7534.29	0.509556	0.292462	1.7423	0.081456	0.261946	Not sig	muscle M-line assembly protein unc-89	zormin	2769001	zormin
LOC118648405	8.13873	-1.07816	0.618842	-1.74222	0.0814699	0.261946	Not sig	uncharacterized LOC118648405	RAF2	39821	RING-associated factor 2
LOC105837506	29167.1	-1.1416	0.655377	-1.7419	0.0815253	0.262003	Not sig	poly(U)-specific endoribonuclease homolog	CG2145	32027	uncharacterized protein
LOC105828479	340.245	0.433924	0.24911	1.7419	0.0815263	0.262003	Not sig	SET domain-containing protein 4	CG33230	2768998	uncharacterized protein
LOC105840329	3617.16	-0.342865	0.196883	-1.74146	0.0816027	0.262127	Not sig	zinc finger CCCH-type with G patch domain-containing protein	CG4709	34324	uncharacterized protein
LOC105833307	578.353	-0.655142	0.376203	-1.74146	0.0816035	0.262127	Not sig	arrestin domain-containing protein 17	CG1105	40841	uncharacterized protein
LOC105830343	1378.42	-0.377041	0.216543	-1.74118	0.0816522	0.262221	Not sig	synaptogyrin	Syngr	36533	synaptogyrin
LOC114253771	227.228	0.54	0.310276	1.74038	0.0817916	0.262482	Not sig	uncharacterized LOC114253771	NA	NA	NA
LOC105837590	422.247	0.357822	0.205591	1.74046	0.0817787	0.262482	Not sig	transmembrane protein 170A	CG12341	36137	uncharacterized protein
LOC105833955	190.818	0.549751	0.315876	1.7404	0.0817889	0.262482	Not sig	lysM and putative peptidoglycan-binding domain-containing protein 3	CG17985	35702	uncharacterized protein
LOC105840688	15.1838	1.10927	0.637803	1.73921	0.0819975	0.262893	Not sig	protein sneaky	snky	39492	sneaky
LOC118645226	15.5302	0.687567	0.395331	1.73922	0.081996	0.262893	Not sig	uncharacterized LOC118645226	NA	NA	NA
LOC105835998	204.566	0.500223	0.287571	1.73947	0.0819514	0.262893	Not sig	protein escargot	wor	34906	worniu
LOC105837801	369.441	-0.316491	0.181954	-1.73939	0.0819654	0.262893	Not sig	uncharacterized protein CG4449	Rad60	42748	Rad60
LOC118644353	334.05	-0.730004	0.419833	-1.7388	0.0820702	0.263064	Not sig	uncharacterized LOC118644353	NA	NA	NA
LOC105835951	3247.27	-0.709116	0.407951	-1.73824	0.0821688	0.263172	Not sig	polypeptide N-acetylgalactosaminyltransferase 1	Pgant3	35627	polypeptide N-Acetylgalactosaminyltransferase 3
LOC105830487	60.2148	0.998758	0.574545	1.73835	0.08215	0.263172	Not sig	odorant receptor Or1	Or46a	2768728	odorant receptor 46a
LOC105834401	4.59725	1.65003	0.949286	1.73818	0.0821793	0.263172	Not sig	uncharacterized LOC105834401	NA	NA	NA
LOC105839684	96.0156	1.73908	1.00052	1.73816	0.0821818	0.263172	Not sig	uncharacterized LOC105839684	CG18130	32161	uncharacterized protein
LOC105829491	870.365	0.412825	0.23755	1.73784	0.0822385	0.263292	Not sig	RING finger protein 121	CG15814	32765	uncharacterized protein
LOC118647098	7.77292	1.65877	0.954589	1.73768	0.0822675	0.263322	Not sig	uncharacterized LOC118647098	NA	NA	NA
LOC105831041	1176.96	-0.451739	0.259986	-1.73755	0.0822896	0.263331	Not sig	uncharacterized LOC105831041	lov	38007	jim lovell
LOC105839424	423.592	0.351288	0.202221	1.73715	0.0823604	0.263495	Not sig	A-kinase anchor protein 10	mitochondrial	pkaap	34957	pkaap
LOC105828766	5973.25	0.342873	0.197401	1.73694	0.0823978	0.263526	Not sig	protein charybde	chrb	39284	charybde
LOC105836837	1987.16	-0.704304	0.405526	-1.73677	0.0824285	0.263526	Not sig	mesoderm induction early response protein 1	CG1620	35678	uncharacterized protein
LOC105830706	3621.1	-0.413799	0.238253	-1.73681	0.0824213	0.263526	Not sig	phosphatidylserine synthase 1	l(3)77CDf	40281	NA
LOC105831120	1716.96	0.454276	0.261598	1.73654	0.0824676	0.263589	Not sig	antichymotrypsin-2	Spn42Da	49805	serpin 42Da
LOC105838546	25.8661	2.9078	1.67479	1.73622	0.0825249	0.263709	Not sig	uncharacterized LOC105838546	NA	NA	NA
LOC105840840	4368.38	0.479897	0.276571	1.73517	0.0827104	0.26424	Not sig	proteasome subunit alpha type-6	CG30382	246582	NA
LOC105835540	4317.94	0.66678	0.384316	1.73498	0.0827448	0.264287	Not sig	V-type proton ATPase subunit e 2	VhaM9.7-a	38521	vacuolar H[+
LOC118646705	1.9213	4.01473	2.31465	1.73449	0.0828318	0.264503	Not sig	uncharacterized LOC118646705	NA	NA	NA
LOC118648460	43.2943	-0.458173	0.26421	-1.73412	0.0828963	0.264646	Not sig	islet cell autoantigen 1-like protein	ICA69	40331	islet cell autoantigen 69 kDa
LOC118645078	91.5546	1.21344	0.699798	1.73398	0.082921	0.264663	Not sig	odorant receptor 4-like	Or13a	32562	odorant receptor 13a
LOC118644051	280.851	-0.389142	0.224471	-1.7336	0.0829895	0.264819	Not sig	mitochondrial inner membrane protease subunit 2	CG11110	37337	uncharacterized protein
LOC105840092	44156.6	-0.657407	0.379299	-1.73321	0.0830575	0.264893	Not sig	segmentation protein cap'n'collar	cnc	42743	cap-n-collar
LOC118645846	40.6539	-0.47226	0.272455	-1.73335	0.0830333	0.264893	Not sig	uncharacterized LOC118645846	NA	NA	NA
LOC105831893	36935.6	-0.472146	0.272423	-1.73314	0.0830716	0.264893	Not sig	RNA-binding protein 7	CG11454	33175	uncharacterized protein
LOC105831485	509.54	-0.437113	0.252228	-1.733	0.083095	0.264906	Not sig	RUN domain-containing protein 1	CG3703	31045	uncharacterized protein
LOC105836772	2.82211	1.44267	0.832541	1.73285	0.0831224	0.264931	Not sig	uncharacterized LOC105836772	CG31323	318682	uncharacterized protein
LOC105829222	87.1475	0.416314	0.240289	1.73256	0.0831743	0.265033	Not sig	protein chibby homolog 1	Cby	42574	chibby
LOC105836464	1257.31	0.620973	0.358656	1.73139	0.0833827	0.265573	Not sig	plasminogen activator inhibitor 1 RNA-binding protein	FDY	8674077	flagrante delicto Y
LOC105838043	2494.95	0.48846	0.28212	1.7314	0.0833813	0.265573	Not sig	protein dj-1beta	dj-1beta	43652	dj-1beta
LOC105828196	10.126	-1.98371	1.14587	-1.73119	0.0834184	0.265624	Not sig	uncharacterized LOC105828196	NA	NA	NA
LOC105832430	3648.1	0.580587	0.335416	1.73095	0.0834615	0.265698	Not sig	succinate--CoA ligase [ADP/GDP-forming] subunit alpha	mitochondrial	Scsalpha1	38447	Succinyl-coenzyme A synthetase alpha subunit 1
LOC105829386	110.484	-0.74506	0.430477	-1.73078	0.0834912	0.26573	Not sig	transcription factor SUM-1	nau	42799	nautilus
LOC105841056	974.901	-0.423914	0.244992	-1.73032	0.0835732	0.265929	Not sig	TBC1 domain family member 25	CG8155	36698	uncharacterized protein
LOC105830944	3615.19	0.37779	0.218393	1.72987	0.0836544	0.266125	Not sig	ATP-binding cassette sub-family D member 3	Pmp70	32992	NA
LOC105833622	686.29	-0.377648	0.218409	-1.72908	0.0837941	0.266507	Not sig	DNA polymerase epsilon subunit 3	Chrac-14	3772329	chromatin accessibility complex 14kD protein
LOC105835644	216.241	0.555227	0.321193	1.72864	0.0838741	0.266686	Not sig	glutathione S-transferase 1-1	gfzf	40858	GST-containing FLYWCH zinc-finger protein
LOC105831874	1589.4	-0.294909	0.170611	-1.72855	0.0838899	0.266686	Not sig	vacuolar protein sorting-associated protein 26B-like	Vps26	31144	vacuolar protein sorting 26
LOC105833644	1318.1	-0.386523	0.223666	-1.72812	0.0839662	0.266866	Not sig	nuclear pore complex protein Nup155	Nup154	34527	nucleoporin 154kD
LOC105835347	45.4678	-0.853873	0.494185	-1.72784	0.0840164	0.266963	Not sig	autophagy-related protein 2 homolog B	Atg2	38344	Autophagy-related 2
LOC105840705	839.442	0.386811	0.223903	1.72758	0.0840632	0.267049	Not sig	ubiquinone biosynthesis protein COQ9	mitochondrial	Coq9	246650	coenzyme Q9
LOC105835981	1375.51	0.447347	0.258974	1.72738	0.0840998	0.267102	Not sig	deoxyhypusine hydroxylase	nero	43740	nero
LOC105837441	54.8048	1.00561	0.58226	1.72709	0.0841516	0.267149	Not sig	mutS protein homolog 5	spel1	34842	spellchecker1
LOC105837861	1673.48	0.499525	0.289232	1.72708	0.0841541	0.267149	Not sig	probable RNA-binding protein 19	CG3335	39119	uncharacterized protein
LOC105839334	545.256	0.664508	0.384814	1.72683	0.0841983	0.267227	Not sig	aromatic-L-amino-acid decarboxylase	Ddc	35190	dopa decarboxylase
LOC105836044	774.059	-0.29658	0.17177	-1.72661	0.0842378	0.26729	Not sig	mevalonate kinase	CG33671	3772247	NA
LOC105828347	275.73	0.482014	0.279345	1.72552	0.0844342	0.26785	Not sig	zinc finger protein 830	CG11839	43006	uncharacterized protein
LOC105837909	12.885	1.84904	1.07176	1.72524	0.084484	0.267939	Not sig	uncharacterized LOC105837909	NA	NA	NA
LOC105833584	971.408	0.46529	0.269711	1.72514	0.0845019	0.267939	Not sig	mitochondrial ornithine transporter 1	CG1628	31990	uncharacterized protein
LOC105834781	4888.48	0.436842	0.253273	1.72479	0.0845659	0.268079	Not sig	solute carrier family 12 member 9	CG10413	35111	uncharacterized protein
LOC105830599	2412.98	0.322602	0.18709	1.72431	0.0846512	0.268287	Not sig	coatomer subunit beta	betaCOP	32820	coat protein (coatomer) beta
LOC105833296	554.604	0.583022	0.338418	1.72279	0.0849267	0.269097	Not sig	ER membrane protein complex subunit 6	EMC6	42992	ER membrane protein complex subunit 6
LOC105832289	7938.27	0.567034	0.329228	1.72231	0.0850126	0.269267	Not sig	solute carrier family 41 member 1	CG33181	318916	uncharacterized protein
LOC105836670	13.9002	1.30599	0.758297	1.72227	0.08502	0.269267	Not sig	lymphocyte expansion molecule	NA	NA	NA
LOC105836764	535.249	0.268362	0.155857	1.72185	0.0850958	0.269444	Not sig	inhibitor of growth protein 1	CG7379	42140	uncharacterized protein
LOC105831441	665.388	0.394385	0.229132	1.72121	0.0852121	0.269646	Not sig	39S ribosomal protein L39	mitochondrial	mRpL39	39627	mitochondrial ribosomal protein L39
LOC105832553	679.609	0.529964	0.30788	1.72133	0.0851912	0.269646	Not sig	prefoldin subunit 5	Pfdn5	42647	prefoldin 5
LOC105836004	686.739	-0.374508	0.217589	-1.72117	0.0852195	0.269646	Not sig	nuclear RNA export factor 1	nxf2	39843	nuclear RNA export factor 2
LOC105832967	1341.56	0.521046	0.302872	1.72035	0.0853689	0.270034	Not sig	serine palmitoyltransferase 2	lace	34910	lace
LOC105834440	2345.36	-0.725934	0.422013	-1.72017	0.085402	0.270034	Not sig	cyclin-G-associated kinase	aux	40527	auxilin
LOC118648832	2131.61	-0.49068	0.285236	-1.72026	0.0853853	0.270034	Not sig	zinc finger protein 665-like	Meics	39539	meiotic central spindle
LOC105833217	248.708	0.528012	0.307116	1.71926	0.0855666	0.270428	Not sig	COMM domain-containing protein 4	CG34039	3885643	uncharacterized protein
LOC118647171	3.31024	1.93698	1.12657	1.71935	0.0855502	0.270428	Not sig	uncharacterized LOC118647171	NA	NA	NA
LOC105831783	2901.13	-0.359621	0.209194	-1.71908	0.0855999	0.270439	Not sig	rab11 family-interacting protein 4A	nuf	39572	nuclear fallout
LOC118645408	52.4641	0.713874	0.415278	1.71902	0.0856099	0.270439	Not sig	uncharacterized LOC118645408	NA	NA	NA
LOC105835544	17624	-0.490796	0.285671	-1.71804	0.0857887	0.27094	Not sig	tropomyosin-1	Tm2	41853	tropomyosin 2
LOC105829225	2305.78	0.318672	0.185508	1.71784	0.0858263	0.270982	Not sig	protein ABHD18	CG32112	317860	uncharacterized protein
LOC105834913	77378.3	-1.12615	0.655595	-1.71775	0.0858421	0.270982	Not sig	growth/differentiation factor 8	daw	33474	dawdle
LOC105834932	35.5835	1.14673	0.667836	1.71708	0.0859643	0.271305	Not sig	gastrula zinc finger protein XlCGF7.1	crol	34592	crooked legs
LOC105830482	806.307	-0.37431	0.218171	-1.71567	0.0862217	0.272016	Not sig	G-protein coupled receptor Mth2	mthl10	38057	methuselah-like 10
LOC105831515	49.1461	0.83668	0.487681	1.71563	0.0862297	0.272016	Not sig	uncharacterized LOC105831515	CG13313	39022	uncharacterized protein
LOC105839278	16.9513	-1.053	0.613867	-1.71536	0.0862793	0.272108	Not sig	uncharacterized LOC105839278	mspo	36632	M-spondin
LOC105832469	1673.19	-0.358938	0.209286	-1.71506	0.0863344	0.272219	Not sig	tetraspanin-1	Tsp66E	39017	tetraspanin 66E
LOC105837821	16.9316	-1.25126	0.729652	-1.71487	0.0863689	0.272264	Not sig	uncharacterized LOC105837821	NA	NA	NA
LOC105833571	979.427	-0.501061	0.292254	-1.71447	0.0864424	0.272432	Not sig	ubiquitin carboxyl-terminal hydrolase 20	Usp20-33	36580	ubiquitin specific protease 20/33
LOC105836690	30.3928	0.563388	0.328667	1.71416	0.0864988	0.272547	Not sig	uncharacterized LOC105836690	NA	NA	NA
LOC105830910	91.0527	-1.03857	0.605968	-1.71391	0.0865452	0.272566	Not sig	odorant receptor 42b	Or10a	32086	odorant receptor 10a
LOC118644886	68.0304	-0.553838	0.32314	-1.71393	0.086542	0.272566	Not sig	protein ANTAGONIST OF LIKE HETEROCHROMATIN PROTEIN 1-like	CG43088	12797977	uncharacterized protein
LOC105831045	1755.63	-0.389808	0.227455	-1.71378	0.08657	0.272581	Not sig	2'	5'-phosphodiesterase 12	CG31759	326158	uncharacterized protein
LOC118648485	77.809	0.712377	0.415782	1.71335	0.0866491	0.272766	Not sig	mitochondrial import inner membrane translocase subunit TIM50-C-like	ttm50	31266	tiny tim 50
LOC118644638	1.32062	2.38972	1.39491	1.71318	0.0866801	0.2728	Not sig	uncharacterized LOC118644638	NA	NA	NA
LOC105829227	772.606	-0.534309	0.311976	-1.71266	0.0867754	0.272974	Not sig	DDB1- and CUL4-associated factor 5	CG42233	43754	uncharacterized protein
LOC105831594	21.9778	0.532543	0.310946	1.71266	0.0867755	0.272974	Not sig	NADPH-dependent diflavin oxidoreductase 1	CG13667	38956	uncharacterized protein
LOC105834828	8699.71	1.44545	0.8441	1.71242	0.0868196	0.273049	Not sig	uncharacterized LOC105834828	CG4409	36840	uncharacterized protein
LOC105839022	12545.1	-0.629736	0.367846	-1.71195	0.0869051	0.273226	Not sig	bromodomain-containing protein 7	CG7154	34062	NA
LOC105832213	855.913	0.643703	0.376018	1.71189	0.0869163	0.273226	Not sig	uncharacterized LOC105832213	CG2841	44529	uncharacterized protein
LOC105838849	2192.11	-0.445025	0.26004	-1.71137	0.0870126	0.273402	Not sig	bone morphogenetic protein receptor type-1B	tkv	33753	thickveins
LOC105836167	37.9372	-0.976768	0.570737	-1.71141	0.0870047	0.273402	Not sig	mitochondrial dicarboxylate carrier	Dic1	41640	dicarboxylate carrier 1
LOC105834788	1363.42	-0.553482	0.323464	-1.71111	0.0870617	0.273493	Not sig	afadin	cno	40620	canoe
LOC105828262	933.628	-0.479718	0.280374	-1.71099	0.0870822	0.273493	Not sig	rho GTPase-activating protein 20	RhoGAP68F	39385	Rho GTPase activating protein at 68F
LOC105837167	3786.06	-0.409675	0.239484	-1.71066	0.0871445	0.273614	Not sig	histone-lysine N-methyltransferase NSD2	NSD	43351	nuclear receptor binding SET domain protein
LOC105839009	1156.29	0.440706	0.257637	1.71057	0.0871609	0.273614	Not sig	organic cation transporter protein-like	CG8654	37275	uncharacterized protein
LOC105832790	616.692	-0.471936	0.275933	-1.71032	0.0872059	0.273684	Not sig	extracellular sulfatase SULF-1 homolog	Sulf1	53437	sulfated
LOC105828565	11.8397	1.34425	0.786007	1.71023	0.0872237	0.273684	Not sig	odorant receptor 4	Or13a	32562	odorant receptor 13a
LOC118646952	25.7345	1.77772	1.03965	1.70993	0.0872796	0.273796	Not sig	uncharacterized LOC118646952	NA	NA	NA
LOC105836845	9708.02	-0.865852	0.506499	-1.70949	0.0873609	0.273933	Not sig	transcription factor SPT20 homolog	Msr-110	38629	Msr-110
LOC118645771	2.86246	2.47261	1.44651	1.70936	0.0873842	0.273933	Not sig	uncharacterized LOC118645771	NA	NA	NA
LOC105837614	390.549	-0.716654	0.41923	-1.70945	0.0873672	0.273933	Not sig	protein takeout	CG14661	40611	uncharacterized protein
LOC105828415	10.8269	1.29251	0.756236	1.70914	0.0874249	0.273998	Not sig	frequenin-1	Frq1	32797	frequenin 1
LOC105833216	38.0496	-0.852303	0.498742	-1.70891	0.0874681	0.274006	Not sig	uncharacterized LOC105833216	NA	NA	NA
LOC105835970	1149.73	-0.454893	0.266189	-1.70891	0.0874681	0.274006	Not sig	lymphoid-specific helicase	Etl1	34311	Etl1
LOC118647112	31.0628	1.27471	0.746047	1.70862	0.0875212	0.274109	Not sig	odorant receptor 63a-like	Or43a	35644	odorant receptor 43a
LOC118646647	5.23508	1.67487	0.980481	1.70821	0.0875975	0.274284	Not sig	mevalonate kinase-like	CG33671	3772247	NA
LOC105829295	505.026	-0.316	0.185104	-1.70715	0.0877948	0.274839	Not sig	E3 ubiquitin-protein ligase RNF113A	mdlc	42397	midlife crisis
LOC105833354	3997.03	-0.408932	0.239596	-1.70676	0.0878668	0.275	Not sig	coiled-coil domain-containing protein 93	fidipidine	36808	fidipidine
LOC105828570	534.369	0.767479	0.449709	1.70661	0.0878943	0.275023	Not sig	ABC transporter G family member 20	CG11147	33803	uncharacterized protein
LOC105838113	97.8125	0.935448	0.548386	1.70582	0.0880416	0.275356	Not sig	uncharacterized LOC105838113	NA	NA	NA
LOC118646672	16.5587	0.970298	0.568805	1.70585	0.0880357	0.275356	Not sig	ATP-dependent DNA helicase PIF1-like	NA	NA	NA
LOC105831416	2.98802	1.57572	0.92384	1.70562	0.0880786	0.275409	Not sig	uncharacterized LOC105831416	CG13857	42627	uncharacterized protein
LOC105840084	2125.49	-0.371028	0.217631	-1.70485	0.0882221	0.275793	Not sig	membrane-bound transcription factor site-2 protease	S2P	36262	site-2 protease
LOC105834779	69722.8	-0.452304	0.26538	-1.70436	0.0883134	0.276015	Not sig	ADP-ribosylation factor 1	Arf79F	40506	NA
LOC105836033	7746.09	-1.00202	0.587998	-1.70413	0.0883576	0.27609	Not sig	la-related protein Larp4B	Larp4B	38399	La-related protein 4B
LOC118646485	9.71144	1.26802	0.744337	1.70355	0.0884644	0.276232	Not sig	trichohyalin-like	NA	NA	NA
LOC118645083	7.35207	2.13823	1.25506	1.70369	0.0884395	0.276232	Not sig	odorant receptor 82a-like	Or13a	32562	odorant receptor 13a
LOC105834623	1465.92	-0.299858	0.176012	-1.70362	0.0884515	0.276232	Not sig	thymidylate synthase	Ts	33499	thymidylate synthase
LOC118646713	1.97267	2.21212	1.29878	1.70323	0.0885258	0.27636	Not sig	cilia- and flagella-associated protein 251-like	NA	NA	NA
LOC105836444	85.8059	-0.453045	0.266104	-1.70251	0.088659	0.276578	Not sig	zwei Ig domain protein zig-8	dpr8	32387	defective proboscis extension response 8
LOC105832909	606.807	-0.362933	0.213187	-1.70242	0.0886773	0.276578	Not sig	protein zwilch homolog	NA	NA	NA
LOC105833153	1576.64	-0.28774	0.169013	-1.70247	0.0886674	0.276578	Not sig	putative nuclease HARBI1	CG43088	12797977	uncharacterized protein
LOC105833038	663.769	-0.387414	0.22755	-1.70254	0.0886535	0.276578	Not sig	zinc finger FYVE domain-containing protein 1	CG31064	43277	uncharacterized protein
LOC105838795	10.54	1.51039	0.887266	1.7023	0.0886998	0.276584	Not sig	stabilizer of axonemal microtubules 1	CG7131	42197	uncharacterized protein
LOC105835134	273.675	0.513954	0.30197	1.702	0.0887553	0.276693	Not sig	xaa-Pro aminopeptidase 3	CG9581	33017	uncharacterized protein
LOC105833559	22.8747	-1.17908	0.693042	-1.70131	0.0888847	0.276778	Not sig	prominin-1-A	prom	246493	prominin
LOC105831650	418.789	0.644311	0.378706	1.70135	0.0888774	0.276778	Not sig	U6 snRNA-associated Sm-like protein LSm6	CG9344	37372	uncharacterized protein
LOC105837651	2222.79	0.354101	0.208124	1.7014	0.0888686	0.276778	Not sig	protein BCCIP homolog	CG9286	41690	uncharacterized protein
LOC105829241	26.9706	1.64151	0.964762	1.70147	0.0888548	0.276778	Not sig	uncharacterized LOC105829241	NA	NA	NA
LOC105839975	0.851702	2.39177	1.40563	1.70156	0.0888386	0.276778	Not sig	pro-resilin	resilin	36880	resilin
LOC105835934	1420.94	-0.446725	0.262622	-1.70102	0.0889401	0.276823	Not sig	guanine nucleotide-binding protein G(i) subunit alpha	Galphai	38765	G protein alpha i subunit
LOC105836045	65.1852	0.592112	0.348086	1.70105	0.0889336	0.276823	Not sig	soluble lamin-associated protein of 75 kDa-like	NA	NA	NA
LOC118647598	426.176	0.483974	0.284567	1.70074	0.0889924	0.276922	Not sig	saccharopine dehydrogenase-like oxidoreductase	Sccpdh1	40623	saccheropin dehydrogenase 1
LOC118646530	60.2197	0.814383	0.479127	1.69972	0.0891832	0.277452	Not sig	transcriptional activator/repressor MOT3-like	pre-lola-G	14462577	pre-lola-G
LOC105833385	4053.54	0.648077	0.38136	1.69939	0.0892466	0.277585	Not sig	dystrophin	isoforms A/C/F/G/H	Dys	42327	dystrophin
LOC105830010	3075.99	-0.33596	0.197721	-1.69917	0.0892877	0.277649	Not sig	tyrosine-protein phosphatase non-receptor type 4	Ptpmeg	38059	protein tyrosine phosphatase Meg
LOC105829990	316.477	0.396563	0.233439	1.69879	0.0893595	0.277809	Not sig	phospholipid phosphatase 2	CG11438	40469	uncharacterized protein
LOC105836539	1042.42	0.443276	0.261029	1.69819	0.0894727	0.278097	Not sig	rhythmically expressed gene 5 protein	Reg-5	37968	rhythmically expressed gene 5
LOC118646723	13.2244	1.00738	0.593307	1.6979	0.0895259	0.278198	Not sig	mevalonate kinase-like	CG33671	3772247	NA
LOC105835265	72.7578	0.421214	0.248095	1.69779	0.0895474	0.278201	Not sig	probable basic-leucine zipper transcription factor D	CG42340	7354472	uncharacterized protein
LOC105841052	5.04235	2.53962	1.49606	1.69754	0.0895944	0.27822	Not sig	uncharacterized LOC105841052	NA	NA	NA
LOC105838611	2521.65	-0.214618	0.126421	-1.69765	0.0895747	0.27822	Not sig	probable ATP-dependent RNA helicase DDX47	CG9253	35379	NA
LOC105840741	21.5146	1.79868	1.05999	1.69689	0.0897167	0.278535	Not sig	protein hunchback	hb	41032	hunchback
LOC105833873	2390.36	0.538348	0.317285	1.69673	0.0897469	0.278565	Not sig	mortality factor 4-like protein 1	MRG15	41850	MORF-related gene 15
LOC105830829	97.6326	0.632334	0.372717	1.69655	0.0897809	0.278607	Not sig	glutathione S-transferase	GstS1	36927	glutathione S transferase S1
LOC105836390	240775	1.33075	0.784615	1.69605	0.0898756	0.278773	Not sig	uncharacterized LOC105836390	CG4409	36840	uncharacterized protein
LOC105830078	9.85465	1.97098	1.16208	1.69607	0.0898728	0.278773	Not sig	proton-coupled amino acid transporter-like protein CG1139	CG7888	39232	uncharacterized protein
LOC105835732	1200.61	-0.422492	0.249138	-1.69582	0.0899208	0.278849	Not sig	FK506-binding protein 3	CG17233	40220	uncharacterized protein
LOC105840936	4046.86	-0.200495	0.118237	-1.6957	0.0899423	0.278852	Not sig	serine/threonine-protein phosphatase 2A 56 kDa regulatory subunit epsilon isoform	wdb	43312	widerborst
LOC105828187	57960.4	-0.681918	0.402202	-1.69546	0.0899882	0.27893	Not sig	transcription factor BTF3 homolog 4	bic	45827	bicaudal
LOC105835813	669.704	-0.686975	0.405339	-1.69482	0.0901102	0.279245	Not sig	YTH domain-containing family protein 3	Ythdf	42995	YTH N6-methyladenosine RNA binding protein
LOC105831780	60.5295	0.854621	0.504445	1.69418	0.0902309	0.279555	Not sig	BAI1-associated protein 3	unc-13-4A	38801	unc-13-4A
LOC114254863	97.4466	-1.11371	0.657742	-1.69323	0.0904108	0.279664	Not sig	queuosine salvage protein	CG9752	37431	uncharacterized protein
LOC105832406	1812.65	0.21202	0.125209	1.69333	0.0903932	0.279664	Not sig	UPF0518 protein AAEL005291	CG3558	48421	uncharacterized protein
LOC105831391	145.925	-0.757129	0.447132	-1.6933	0.0903986	0.279664	Not sig	homeobox protein invected	en	36240	engrailed
LOC118644660	14.4191	1.43583	0.847758	1.69368	0.0903261	0.279664	Not sig	uncharacterized LOC118644660	NA	NA	NA
LOC105839373	472.49	-0.743409	0.439044	-1.69325	0.0904086	0.279664	Not sig	uncharacterized LOC105839373	gogo	40225	golden goal
LOC118645969	1.84408	2.74073	1.61841	1.69347	0.0903661	0.279664	Not sig	uncharacterized LOC118645969	NA	NA	NA
LOC105841017	7.2672	1.69243	0.999321	1.69358	0.0903452	0.279664	Not sig	odorant receptor Or2	Or43a	35644	odorant receptor 43a
LOC105839576	3489.31	0.343421	0.202848	1.693	0.0904564	0.279695	Not sig	BTB/POZ domain-containing protein 6	lute	42089	lute
LOC105832184	430.496	-0.385527	0.227752	-1.69275	0.0905034	0.279695	Not sig	protein rolling stone	CG43778	34738	NA
LOC118647567	65.6035	1.36624	0.807015	1.69295	0.0904642	0.279695	Not sig	uncharacterized LOC118647567	Fbxl4	32378	F box and leucine-rich-repeat gene 4
LOC105835713	357.072	-0.359748	0.212519	-1.69278	0.090497	0.279695	Not sig	uncharacterized LOC105835713	NA	NA	NA
LOC105834353	853.29	0.386454	0.228338	1.69247	0.0905564	0.279795	Not sig	WD repeat-containing protein 6	CG33172	32526	uncharacterized protein
LOC105832264	748.205	-1.03403	0.611122	-1.69203	0.090641	0.279992	Not sig	protein Skeletor	isoforms B/C	Skeletor	3772559	skeletor
LOC105838671	4743.84	0.325178	0.192299	1.691	0.0908363	0.280467	Not sig	T-complex protein 1 subunit beta	CCT2	31838	chaperonin containing TCP1 subunit 2
LOC105834915	102.7	0.757177	0.447761	1.69103	0.0908313	0.280467	Not sig	uncharacterized LOC105834915	CG16791	42531	NA
LOC118644972	1.35003	1.82558	1.0798	1.69066	0.0909016	0.280605	Not sig	uncharacterized LOC118644972	Pif1	33567	Pif1 DNA helicase
LOC105833704	192.194	0.828335	0.490069	1.69024	0.0909816	0.280743	Not sig	protein couch potato	cpo	45840	couch potato
LOC118646393	14.2992	1.14644	0.678285	1.69021	0.0909878	0.280743	Not sig	uncharacterized LOC118646393	NA	NA	NA
LOC105829037	62.4273	0.900829	0.533055	1.68994	0.0910399	0.280775	Not sig	uncharacterized LOC105829037	NA	NA	NA
LOC105838591	364.005	-0.379818	0.224743	-1.69001	0.0910253	0.280775	Not sig	leucine-zipper-like transcriptional regulator 1	Lztr1	31037	leucine zipper like transcription regulator 1
LOC105831070	901.237	-0.468643	0.277414	-1.68933	0.0911567	0.280815	Not sig	ARF GTPase-activating protein GIT1	Git	36122	G protein-coupled receptor kinase interacting ArfGAP
LOC118644461	3.73469	-1.80936	1.07101	-1.68939	0.091145	0.280815	Not sig	fatty acid synthase-like	FASN3	3355111	fatty acid synthase 3
LOC105832763	1415.71	-0.333437	0.197333	-1.68972	0.0910816	0.280815	Not sig	H/ACA ribonucleoprotein complex non-core subunit NAF1	CG10341	35125	uncharacterized protein
LOC105840556	1389.51	-0.885004	0.523908	-1.68923	0.0911747	0.280815	Not sig	zinc finger protein 26	crol	34592	crooked legs
LOC105830875	677.517	0.296123	0.17527	1.68953	0.0911186	0.280815	Not sig	male-specific lethal 3 homolog	msl-3	38779	male-specific lethal 3
LOC105834357	428907	-0.541236	0.320405	-1.68922	0.0911771	0.280815	Not sig	40S ribosomal protein S3	RpS3	42761	ribosomal protein S3
LOC105832023	41.4824	-0.653277	0.387051	-1.68783	0.0914433	0.28157	Not sig	Kv channel-interacting protein 1	CG5890	43126	uncharacterized protein
LOC105834208	711.026	0.276357	0.163857	1.68657	0.0916859	0.282189	Not sig	Golgi resident protein GCP60	CG14232	32983	uncharacterized protein
LOC118646775	1731.66	2.94458	1.7458	1.68666	0.091668	0.282189	Not sig	uncharacterized LOC118646775	NA	NA	NA
LOC118644144	12.0097	1.25038	0.741424	1.68646	0.0917073	0.282191	Not sig	putative nuclease HARBI1	CG43088	12797977	uncharacterized protein
LOC114254835	11.292	1.23718	0.73373	1.68615	0.0917671	0.282311	Not sig	uncharacterized LOC114254835	NA	NA	NA
LOC105832070	33.6628	0.840233	0.4985	1.68552	0.0918879	0.282568	Not sig	uncharacterized LOC105832070	CG32437	40366	uncharacterized protein
LOC118644208	74.4901	-0.765922	0.454419	-1.6855	0.0918925	0.282568	Not sig	retinol dehydrogenase 12-like	CG2070	35706	uncharacterized protein
LOC105839455	170.117	0.480105	0.284907	1.68513	0.0919633	0.282721	Not sig	coiled-coil domain-containing protein 134	NA	NA	NA
LOC105838222	133.297	0.84217	0.500007	1.68432	0.0921203	0.282811	Not sig	uncharacterized LOC105838222	NA	NA	NA
LOC105829347	1944.51	-0.398231	0.236425	-1.68439	0.0921069	0.282811	Not sig	anaphase-promoting complex subunit 2	mr	45906	morula
LOC105834999	893.019	0.406045	0.241031	1.68462	0.0920625	0.282811	Not sig	peroxisome biogenesis factor 2	Pex2	38941	peroxin 2
LOC118645671	3.92359	1.03356	0.613488	1.68473	0.09204	0.282811	Not sig	DEAD-box ATP-dependent RNA helicase 42-like	NA	NA	NA
LOC105834226	724.435	-0.44773	0.265838	-1.68422	0.0921389	0.282811	Not sig	DNA replication licensing factor MCM4	dpa	35679	disc proliferation abnormal
LOC118644195	25.7527	-0.999604	0.593477	-1.68432	0.0921201	0.282811	Not sig	E3 ubiquitin-protein ligase MIB2-like	mib2	35170	mind bomb 2
LOC105828197	33.2884	0.749027	0.444568	1.68484	0.092019	0.282811	Not sig	cyclin-dependent kinases regulatory subunit	Cks85A	41034	Cyclin-dependent kinase subunit 85A
LOC105838441	1679.82	-0.316255	0.187903	-1.68307	0.0923608	0.283364	Not sig	alpha-1	3-mannosyl-glycoprotein 4-beta-N-acetylglucosaminyltransferase B	CG9384	39608	NA
LOC118648300	8.59505	0.901513	0.535601	1.68318	0.0923403	0.283364	Not sig	uncharacterized LOC118648300	NA	NA	NA
Osi6	33.3998	0.539171	0.320454	1.68252	0.0924682	0.283629	Not sig	Osiris 6	40760	bitao	NA
LOC105836473	3216.21	-0.565705	0.33644	-1.68144	0.0926769	0.284205	Not sig	protein obstructor-E	Gasp	40745	gasp
LOC105830769	22.4701	-1.44965	0.862283	-1.68118	0.0927286	0.284235	Not sig	odorant receptor Or1	Or13a	32562	odorant receptor 13a
LOC105830167	119.829	0.414323	0.246443	1.68121	0.092722	0.284235	Not sig	protein big brother	Bgb	38198	Big brother
LOC105839243	11740.4	-0.457395	0.27213	-1.6808	0.0928026	0.284397	Not sig	39S ribosomal protein L3	mitochondrial	mRpL3	32523	mitochondrial ribosomal protein L3
LOC105840348	571920	0.845844	0.503275	1.68068	0.0928249	0.284401	Not sig	uncharacterized LOC105840348	CG4409	36840	uncharacterized protein
LOC105834246	2474.79	-0.523251	0.311431	-1.68015	0.092928	0.284588	Not sig	DNA polymerase subunit gamma-2	mitochondrial	NA	NA	NA
LOC105835581	533.413	0.537809	0.320078	1.68025	0.0929096	0.284588	Not sig	uncharacterized LOC105835581	CG30373	246573	uncharacterized protein
LOC118646763	5.61573	1.66486	0.991464	1.6792	0.0931137	0.285092	Not sig	uncharacterized LOC118646763	NA	NA	NA
LOC105831454	847.082	-0.35627	0.212184	-1.67906	0.0931403	0.285109	Not sig	putative OPA3-like protein CG13603	CG13601	42826	uncharacterized protein
LOC105838762	42.307	1.12348	0.6692	1.67884	0.0931836	0.285177	Not sig	uncharacterized LOC105838762	NA	NA	NA
LOC105837608	987.382	0.650655	0.387624	1.67857	0.0932353	0.285207	Not sig	ATP-binding cassette sub-family G member 4	CG9664	33540	uncharacterized protein
LOC105830766	764.614	0.413103	0.246102	1.67858	0.0932335	0.285207	Not sig	origin recognition complex subunit 3	Orc3	36454	origin recognition complex subunit 3
LOC105834314	418.201	0.314184	0.187198	1.67835	0.0932792	0.285276	Not sig	CD82 antigen	Tsp96F	43127	tetraspanin 96F
LOC118645926	5.67652	-1.35193	0.805751	-1.67786	0.0933752	0.285362	Not sig	putative nuclease HARBI1	CG43088	12797977	uncharacterized protein
LOC118646569	1.93251	2.32545	1.3863	1.67745	0.0934548	0.285362	Not sig	uncharacterized LOC118646569	NA	NA	NA
LOC118644449	497242	0.885075	0.527552	1.6777	0.0934054	0.285362	Not sig	mite allergen Der f 3-like	CG9676	32647	uncharacterized protein
LOC118644150	1778.02	-0.368828	0.219812	-1.67793	0.0933615	0.285362	Not sig	chromosome-associated kinesin KIF4-like	Klp3A	31240	Kinesin-like protein at 3A
LOC105837592	2058.13	-0.345035	0.205654	-1.67775	0.0933968	0.285362	Not sig	glutathione hydrolase 7-like	Ggt-1	32839	gamma-glutamyl transpeptidase
LOC105831038	414.737	-0.461872	0.275326	-1.67755	0.0934355	0.285362	Not sig	stress response protein NST1	NA	NA	NA
LOC105827827	26.3092	-0.732834	0.436833	-1.67761	0.093424	0.285362	Not sig	uncharacterized LOC105827827	CG8765	40147	uncharacterized protein
LOC105830623	20534.3	0.833978	0.497287	1.67706	0.0935312	0.285531	Not sig	galactose mutarotase	CG10467	38697	uncharacterized protein
LOC105837802	19052.1	0.327761	0.195458	1.67689	0.0935647	0.285568	Not sig	V-type proton ATPase subunit E	Vha26	40679	vacuolar H[+
LOC105837049	1102.77	-0.83929	0.500829	-1.6758	0.0937773	0.286088	Not sig	5-hydroxytryptamine receptor 1	5-HT7	43669	5-hydroxytryptamine (serotonin) receptor 7
LOC105833943	189.656	-0.627957	0.374697	-1.67591	0.0937564	0.286088	Not sig	whirlin	dysc	39533	dyschronic
LOC114254175	289.455	-0.512843	0.306163	-1.67507	0.0939213	0.286463	Not sig	protein bric-a-brac 1	bab2	44254	bric a brac 2
LOC105835676	93.8362	-0.719507	0.429759	-1.67421	0.0940891	0.286725	Not sig	uncharacterized LOC105835676	NA	NA	NA
LOC105834533	2117.31	-0.470634	0.281086	-1.67434	0.0940644	0.286725	Not sig	receptor-mediated endocytosis protein 6 homolog	Gapvd1	32070	GTPase activating protein and VPS9 domains 1
LOC105832096	16.2592	1.78402	1.06559	1.6742	0.0940918	0.286725	Not sig	inactive ubiquitin carboxyl-terminal hydrolase MINDY-4B	CG14142	39261	uncharacterized protein
LOC105838846	1576.48	0.370877	0.221521	1.67423	0.0940861	0.286725	Not sig	tRNA N(3)-methylcytidine methyltransferase METTL6	CG34195	37018	uncharacterized protein
LOC105838228	1081.13	0.29474	0.176101	1.6737	0.0941889	0.286956	Not sig	uncharacterized LOC105838228	CG6972	42684	uncharacterized protein
LOC105829528	6825.33	0.817673	0.488786	1.67287	0.0943536	0.287271	Not sig	myosin heavy chain 95F	jar	42889	jaguar
LOC105831822	3531.24	0.548866	0.328155	1.67258	0.0944097	0.287271	Not sig	myophilin	Chd64	38490	Chd64
LOC105830041	31.2371	1.00354	0.600012	1.67254	0.0944175	0.287271	Not sig	transmembrane protein 231	CG14020	33771	uncharacterized protein
LOC105840085	761.474	0.396033	0.236771	1.67264	0.094398	0.287271	Not sig	transmembrane protein 39A-A	CG13016	36562	uncharacterized protein
LOC105833140	587.1	0.600249	0.358778	1.67304	0.0943204	0.287271	Not sig	uncharacterized LOC105833140	CG5541	2768877	uncharacterized protein
LOC105833239	54.8334	0.620719	0.371125	1.67253	0.0944196	0.287271	Not sig	cuticle protein 19	Cpr62Bc	38241	cuticular protein 62Bc
LOC105839123	216.514	-0.402593	0.240756	-1.67221	0.0944836	0.287306	Not sig	uncharacterized LOC105839123	NA	NA	NA
LOC105838772	40172	-0.47763	0.285639	-1.67215	0.094495	0.287306	Not sig	RNA-binding protein FUS	NA	NA	NA
LOC105834454	161.226	0.571388	0.341691	1.67224	0.0944773	0.287306	Not sig	uncharacterized LOC105834454	CG3213	33574	uncharacterized protein
LOC105829579	931.176	0.40843	0.24437	1.67136	0.094651	0.287716	Not sig	39S ribosomal protein L15	mitochondrial	mRpL15	40261	mitochondrial ribosomal protein L15
LOC105835702	212.491	0.503181	0.301083	1.67123	0.0946753	0.287725	Not sig	sodium- and chloride-dependent GABA transporter 1	Gat	43805	GABA transporter
LOC105834366	1509.01	0.359494	0.215151	1.67089	0.0947439	0.287869	Not sig	transmembrane protein 183A	fsd	36463	fates-shifted
LOC105833524	45.3117	-0.844878	0.505762	-1.6705	0.0948197	0.28797	Not sig	X-linked retinitis pigmentosa GTPase regulator	Herc4	38151	HECT and RLD domain containing E3 ubiquitin ligase 4
LOC105835604	188.314	0.728006	0.435793	1.67053	0.0948139	0.28797	Not sig	uncharacterized LOC105835604	NA	NA	NA
LOC105828364	1.38092	3.86929	2.31787	1.66933	0.0950526	0.288613	Not sig	uncharacterized LOC105828364	NA	NA	NA
LOC105838444	768.115	0.640999	0.38402	1.66918	0.0950813	0.288635	Not sig	uncharacterized LOC105838444	CG14949	38328	uncharacterized protein
LOC105828858	717.143	-0.441859	0.264756	-1.66893	0.0951317	0.288672	Not sig	protein spaetzle	spz	43256	spatzle
LOC114254460	0.885287	2.12967	1.27609	1.66891	0.095136	0.288672	Not sig	voltage-dependent anion-selective channel protein 2	porin	34500	porin
LOC105838989	4679.34	-0.276033	0.165458	-1.6683	0.0952565	0.288969	Not sig	probable Dol-P-Man:Man(7)GlcNAc(2)-PP-Dol alpha-1	6-mannosyltransferase	CG8412	41191	NA
LOC105828481	460.121	-0.880763	0.527973	-1.6682	0.0952767	0.288969	Not sig	uncharacterized LOC105828481	CG12017	38404	uncharacterized protein
LOC105836506	1071.58	-0.450976	0.27036	-1.66806	0.0953038	0.288986	Not sig	70 kDa peptidyl-prolyl isomerase	Fkbp59	47762	FK506-binding protein 59kD
LOC105838021	17.7457	-1.21597	0.729373	-1.66715	0.0954846	0.28947	Not sig	uncharacterized LOC105838021	CG15544	43655	uncharacterized protein
LOC105829026	56.8432	-1.06428	0.638581	-1.66664	0.0955862	0.289661	Not sig	nephrin	side-III	4379844	sidestep III
LOC105835878	342.093	0.478524	0.287123	1.66662	0.0955904	0.289661	Not sig	protein arginine N-methyltransferase 6	Art8	34528	arginine methyltransferase 8
LOC105838385	310.904	0.74584	0.447587	1.66636	0.0956418	0.289752	Not sig	protein cycle	cyc	40162	cycle
LOC105830098	21.4071	0.568417	0.341163	1.66612	0.0956899	0.289832	Not sig	cytochrome P450 9e2	Cyp9f2	41520	cytochrome P450 9f2
LOC105829978	211.751	-0.591021	0.35482	-1.66569	0.0957751	0.290025	Not sig	alpha/beta hydrolase domain-containing protein 17B	CG33096	326251	uncharacterized protein
LOC105838334	1405.66	-0.452703	0.271861	-1.6652	0.0958729	0.290151	Not sig	succinate dehydrogenase assembly factor 2	mitochondrial	CG14757	35797	uncharacterized protein
LOC118646533	25.8241	0.6975	0.418904	1.66506	0.095901	0.290151	Not sig	longitudinals lacking protein	isoforms F/I/K/T-like	lola	44548	longitudinals lacking
LOC105836977	4263.8	0.626672	0.376367	1.66506	0.0959013	0.290151	Not sig	heat shock protein 60A	Hsp60A	32045	heat shock protein 60A
LOC105830469	139.353	0.508989	0.305689	1.66505	0.0959023	0.290151	Not sig	zinc finger protein Xfin	Spps	42882	Sp1-like factor for pairing sensitive-silencing
LOC105831545	814.362	0.400509	0.240567	1.66486	0.0959411	0.290204	Not sig	adenine phosphoribosyltransferase	Aprt	48224	adenine phosphoribosyltransferase
LOC105828294	107.934	-0.798664	0.479911	-1.66419	0.0960745	0.290542	Not sig	uncharacterized LOC105828294	NA	NA	NA
LOC105831301	904.452	0.420251	0.252674	1.66322	0.0962688	0.291065	Not sig	vesicle transport protein SFT2B	CG5104	40280	uncharacterized protein
LOC105835031	977.21	-0.270536	0.162687	-1.66292	0.0963289	0.291181	Not sig	phosphatidylinositol 3	4	5-trisphosphate 3-phosphatase and dual-specificity protein phosphatase PTEN	Pten	43991	phosphatase and tensin homolog
LOC105830888	2035.25	-0.39769	0.239186	-1.66268	0.096377	0.291262	Not sig	MAU2 chromatid cohesion factor homolog	Mau2	41830	Mau2 sister chromatid cohesion factor
LOC105836864	3536.76	0.282562	0.169956	1.66256	0.0964008	0.291269	Not sig	golgin subfamily A member 2	GM130	37524	golgi matrix protein 130 kD
LOC105836574	2399.4	-0.325396	0.195765	-1.66217	0.0964778	0.291436	Not sig	sodium-dependent phosphate transport protein 1	chloroplastic	MFS9	42426	major facilitator superfamily transporter 9
LOC105839335	1.41977	2.84056	1.70925	1.66188	0.0965375	0.291486	Not sig	uncharacterized LOC105839335	NA	NA	NA
LOC105832215	998.645	0.576858	0.347095	1.66196	0.0965208	0.291486	Not sig	fructose-bisphosphate aldolase	Ald1	43183	aldolase 1
LOC105840892	175.828	0.552556	0.332542	1.66161	0.0965901	0.29158	Not sig	tRNA methyltransferase 10 homolog A	CG14618	33134	uncharacterized protein
LOC105833264	3391.25	-0.391596	0.235688	-1.6615	0.0966127	0.291583	Not sig	activating signal cointegrator 1 complex subunit 3	obe	41891	obelus
LOC105837291	9.84498	1.04558	0.629411	1.6612	0.0966731	0.291701	Not sig	zwei Ig domain protein zig-8	dpr12	50320	defective proboscis extension response 12
LOC105840212	1.42402	3.90146	2.34878	1.66106	0.0967019	0.291723	Not sig	UPF0329 protein ECU05_1680/ECU11_0050	NA	NA	NA
LOC105829979	45.5073	-1.3874	0.83541	-1.66075	0.0967645	0.291846	Not sig	leucine-rich repeat-containing protein 24	kek6	43729	kekkon 6
LOC105839762	2775.4	-0.520923	0.313695	-1.6606	0.0967933	0.291868	Not sig	protein kibra	kibra	41783	kibra
LOC105833596	137.266	0.424445	0.255624	1.66043	0.0968283	0.291909	Not sig	pre-mRNA-splicing factor 38-like	Prp38	35934	pre-mRNA processing factor 38
LOC105834991	792.174	0.773468	0.465935	1.66003	0.0969076	0.292082	Not sig	box A-binding factor	pnr	44849	pannier
LOC118645683	3.99169	1.28496	0.774184	1.65976	0.0969627	0.292184	Not sig	uncharacterized LOC118645683	NA	NA	NA
LOC105834628	266.668	0.593328	0.357547	1.65944	0.0970273	0.292313	Not sig	RWD domain-containing protein 2A	CG30338	246548	uncharacterized protein
LOC105837768	1018.8	-0.288074	0.17363	-1.65912	0.0970906	0.292374	Not sig	golgin subfamily A member 5	Golgin84	42905	Golgin-84
LOC105832068	720.9	0.430172	0.259264	1.6592	0.0970752	0.292374	Not sig	nucleolar GTP-binding protein 1	Non1	35963	putative nucleolar protein 1
LOC105837776	6386.16	-0.387927	0.233942	-1.65822	0.0972728	0.292662	Not sig	peroxisomal biogenesis factor 3	Pex3	39652	peroxin 3
LOC105839447	215.863	-0.427981	0.258074	-1.65836	0.0972446	0.292662	Not sig	NF-X1-type zinc finger protein NFXL1	CG15011	38518	uncharacterized protein
LOC105829692	156.703	-0.608839	0.367148	-1.65829	0.0972587	0.292662	Not sig	zinc finger protein GLI1	NA	NA	NA
LOC105837373	3368.82	-0.512903	0.309288	-1.65834	0.0972493	0.292662	Not sig	unconventional myosin IC	Myo61F	38153	myosin 61F
LOC105840165	43.0831	0.660753	0.398605	1.65766	0.0973853	0.29287	Not sig	uncharacterized LOC105840165	NA	NA	NA
LOC105836330	456.121	0.370794	0.223684	1.65766	0.0973852	0.29287	Not sig	synaptotagmin 1	Syt1	33473	synaptotagmin 1
LOC105835856	158.823	0.506366	0.305493	1.65754	0.0974107	0.292881	Not sig	WD repeat-containing protein 92	Wdr92	39997	WD repeat domain 92
LOC105839638	4535.68	-0.316421	0.191014	-1.65653	0.0976143	0.293428	Not sig	formin-like protein	Frl	39561	Formin-like
LOC105836494	1020.79	0.670658	0.405029	1.65583	0.0977569	0.293792	Not sig	uncharacterized LOC105836494	scaf	35505	scarface
LOC105840023	24.2475	-0.947183	0.572099	-1.65563	0.0977972	0.293848	Not sig	protein artichoke	atk	40266	artichoke
LOC105833221	696.753	-0.373691	0.225732	-1.65546	0.0978312	0.293877	Not sig	1	5-anhydro-D-fructose reductase	CG2767	40946	uncharacterized protein
LOC105833998	34.3613	-0.742911	0.448789	-1.65537	0.0978503	0.293877	Not sig	gephyrin	cin	30973	cinnamon
LOC105836663	1371.97	-0.802488	0.484834	-1.65518	0.0978883	0.293916	Not sig	SWI/SNF complex subunit SMARCC2	mor	41942	moira
LOC105833674	395.039	0.692223	0.418242	1.65508	0.0979082	0.293916	Not sig	voltage-dependent calcium channel type A subunit alpha-1	cac	32158	cacophony
LOC105833120	53.536	0.621539	0.375557	1.65498	0.0979286	0.293916	Not sig	uncharacterized LOC105833120	CG3081	31395	uncharacterized protein
LOC105833280	542.891	0.550873	0.332882	1.65486	0.0979529	0.293924	Not sig	sodium-independent sulfate anion transporter	Esp	42962	epidermal stripes and patches
LOC118644486	1.23108	1.87571	1.13377	1.6544	0.0980461	0.294008	Not sig	dynein regulatory complex protein 9-like	CG13972	43307	uncharacterized protein
LOC105837039	31.2395	0.935666	0.565499	1.65459	0.0980086	0.294008	Not sig	meiosis-specific with OB domain-containing protein	hdm	31705	hold'em
LOC105836927	3698.52	-0.59174	0.357672	-1.65442	0.0980422	0.294008	Not sig	serine/threonine-protein kinase tricornered	trc	40165	tricornered
LOC105840169	1256.95	-0.32107	0.194131	-1.65388	0.098151	0.294127	Not sig	proline-rich protein PRCC	CG17249	38201	uncharacterized protein
LOC118645261	25.412	0.724694	0.438166	1.65393	0.0981423	0.294127	Not sig	putative nuclease HARBI1	CG43088	12797977	uncharacterized protein
LOC105831699	29.1737	0.905549	0.547477	1.65404	0.0981195	0.294127	Not sig	uncharacterized LOC105831699	NA	NA	NA
LOC105830466	667.207	0.33336	0.201591	1.65365	0.0981994	0.294207	Not sig	cilia- and flagella-associated protein 20	Bug22	34429	basal body up regulated gene 22
LOC105828477	84.6222	0.621125	0.375639	1.65352	0.0982257	0.29422	Not sig	putative leucine-rich repeat-containing protein DDB_G0290503	CG6652	39905	uncharacterized protein
LOC105836698	12013.6	-0.519134	0.314076	-1.65289	0.0983529	0.294536	Not sig	FK506-binding protein 59	Fkbp59	47762	FK506-binding protein 59kD
LOC105838596	36.0893	0.998213	0.604133	1.65231	0.098472	0.294697	Not sig	uncharacterized LOC105838596	Gr28b	117496	gustatory receptor 28b
LOC105830871	18.3551	0.956413	0.578827	1.65233	0.0984674	0.294697	Not sig	uncharacterized LOC105830871	NA	NA	NA
LOC105834297	554.379	0.493607	0.29872	1.65241	0.0984515	0.294697	Not sig	protein C10	CG15387	33403	uncharacterized protein
LOC105834335	42.3819	0.64085	0.388007	1.65164	0.098607	0.294992	Not sig	uncharacterized LOC105834335	CG12502	38102	uncharacterized protein
LOC105836704	1094.78	-0.358931	0.217328	-1.65157	0.0986232	0.294992	Not sig	lachesin	Lac	36363	lachesin
LOC118648275	5.58947	-1.11663	0.676133	-1.6515	0.0986359	0.294992	Not sig	probable G-protein coupled receptor CG31760	CG31760	34642	uncharacterized protein
LOC105834733	377.697	0.382747	0.231795	1.65123	0.098692	0.295095	Not sig	39S ribosomal protein L44	mitochondrial	mRpL44	40656	mitochondrial ribosomal protein L44
LOC105840715	1702.8	0.544226	0.329753	1.65041	0.0988594	0.295481	Not sig	uncharacterized LOC105840715	CG17111	42727	uncharacterized protein
LOC105837582	256.358	-0.468018	0.283613	-1.6502	0.0989028	0.295481	Not sig	agrin	CG32354	50302	uncharacterized protein
LOC118644170	1569.62	0.801948	0.485966	1.65021	0.0988992	0.295481	Not sig	ubiquitin-60S ribosomal protein L40	RpL40	33629	ribosomal protein L40
LOC105839006	6998.66	-0.370614	0.224604	-1.65008	0.0989263	0.295481	Not sig	mitochondrial import receptor subunit TOM20 homolog	Tom20	40189	translocase of outer membrane 20
LOC105829470	660.325	0.453306	0.27472	1.65006	0.0989303	0.295481	Not sig	uncharacterized LOC105829470	CG4882	37787	uncharacterized protein
LOC105835055	23379.3	-0.654446	0.396797	-1.64932	0.0990813	0.295809	Not sig	protein gustavus	gus	35478	gustavus
LOC105840074	3.108	2.52196	1.5291	1.64931	0.0990839	0.295809	Not sig	proline-rich protein 4	CG33299	2768912	uncharacterized protein
LOC105838559	26793.3	0.53961	0.327205	1.64915	0.0991169	0.295842	Not sig	60S ribosomal protein L22	RpL22	31022	ribosomal protein L22
LOC118644142	1805.69	0.297649	0.18053	1.64875	0.0991984	0.29602	Not sig	CLIP-associating protein 2-like	chb	43901	chromosome bows
LOC105837705	4891.87	-0.205172	0.124494	-1.64804	0.0993437	0.296389	Not sig	acylamino-acid-releasing enzyme	CG5355	34421	uncharacterized protein
LOC105834618	4153.59	0.505386	0.3067	1.64782	0.0993893	0.296459	Not sig	very-long-chain enoyl-CoA reductase	Sc2	38457	Sc2
LOC105835688	320.554	0.533104	0.323569	1.64757	0.0994406	0.296547	Not sig	uncharacterized LOC105835688	CG34443	5740580	uncharacterized protein
LOC105835557	2.04781	1.8284	1.10992	1.64733	0.0994905	0.29663	Not sig	brain-specific homeobox protein	bsh	35266	brain-specific homeobox
LOC105828604	2993.2	-0.340106	0.206495	-1.64704	0.0995499	0.296742	Not sig	membrane-associated guanylate kinase	WW and PDZ domain-containing protein 1	Magi	37403	magi
LOC105838594	352.08	-0.535247	0.32504	-1.64671	0.0996176	0.296879	Not sig	uncharacterized LOC105838594	NA	NA	NA
LOC105832902	577.234	0.344875	0.209446	1.6466	0.0996401	0.29688	Not sig	uncharacterized LOC105832902	CG31028	43586	uncharacterized protein
LOC105838274	246.902	0.412515	0.250574	1.64628	0.099706	0.297011	Not sig	xaa-Pro aminopeptidase 1	CG6225	41559	uncharacterized protein
LOC105830985	634.038	0.371925	0.226151	1.64458	0.100056	0.297095	Not sig	probable 39S ribosomal protein L45	mitochondrial	mRpL45	42671	mitochondrial ribosomal protein L45
LOC118644257	1100.38	0.693715	0.421507	1.6458	0.0998059	0.297095	Not sig	uncharacterized LOC118644257	NA	NA	NA
LOC105832621	123.639	-0.543824	0.330505	-1.64543	0.0998808	0.297095	Not sig	uncharacterized LOC105832621	slow	38540	slowdown
LOC118644340	3.52799	1.67919	1.02103	1.6446	0.100052	0.297095	Not sig	phosphatidylinositol 4-phosphate 5-kinase 8-like	Rsph1	34712	radial spoke head protein 1
LOC105840711	4519.49	-0.301139	0.183057	-1.64506	0.0999579	0.297095	Not sig	transmembrane protein 41 homolog	stas	32737	stasimon
LOC118644655	1.15656	2.11103	1.28351	1.64473	0.100026	0.297095	Not sig	uncharacterized protein PF11_0207-like	NA	NA	NA
LOC105839481	3959.24	0.436455	0.265347	1.64485	0.100001	0.297095	Not sig	proteasome subunit alpha type-3	Prosalpha7	36018	proteasome alpha7 subunit
LOC105837699	1838.16	-0.659455	0.400668	-1.64589	0.0997864	0.297095	Not sig	caspase-1	Dcp-1	37729	death caspase-1
LOC114253962	5.80673	2.38409	1.44953	1.64473	0.100025	0.297095	Not sig	odorant receptor 82a	Or13a	32562	odorant receptor 13a
LOC118645021	2.63012	1.80248	1.096	1.6446	0.100053	0.297095	Not sig	uncharacterized LOC118645021	insv	33441	insensitive
LOC105838789	257.532	0.43603	0.264927	1.64585	0.0997951	0.297095	Not sig	chromatin complexes subunit BAP18	CG33695	3772186	uncharacterized protein
LOC105828687	55.9534	1.34963	0.820559	1.64477	0.100016	0.297095	Not sig	pollen-specific leucine-rich repeat extensin-like protein 2	CG42346	3355160	uncharacterized protein
LOC105831462	276.614	-0.518967	0.315569	-1.64455	0.100064	0.297095	Not sig	protein lap1	Lap1	36670	Lap1
LOC105838191	31.3742	-1.12925	0.686289	-1.64544	0.0998787	0.297095	Not sig	gamma-aminobutyric acid receptor alpha-like	Grd	39984	glycine receptor
LOC105832882	4.13682	-1.84441	1.12129	-1.6449	0.0999901	0.297095	Not sig	serine/arginine repetitive matrix protein 2	NA	NA	NA
LOC105828578	62.2187	-1.00077	0.60896	-1.64342	0.100297	0.297723	Not sig	retinol-binding protein pinta	pinta	42635	prolonged depolarization afterpotential (PDA) is not apparent
LOC105829492	132.384	-0.835951	0.50886	-1.64279	0.100426	0.298041	Not sig	tyrosine aminotransferase	CG1461	32381	NA
LOC105831880	712.839	-0.475249	0.289342	-1.64252	0.100483	0.298144	Not sig	eIF-2-alpha kinase GCN2	Gcn2	43709	Gcn2
LOC105835711	24506.2	-0.830695	0.505803	-1.64233	0.100522	0.298194	Not sig	protein groucho	gro	43162	groucho
LOC105829577	1307.14	0.305146	0.185826	1.64211	0.100568	0.298265	Not sig	cytoplasmic dynein 1 light intermediate chain 2	Dlic	32057	dynein light intermediate chain
LOC105831457	2283.49	0.410544	0.25004	1.64191	0.100608	0.298318	Not sig	eukaryotic initiation factor 4A-III	CG7483	40987	uncharacterized protein
LOC105829413	543.74	-0.56488	0.344125	-1.6415	0.100694	0.298509	Not sig	tyrosine-protein kinase Src64B	Src64B	48973	Src oncogene at 64B
LOC105834377	301.856	0.437837	0.266774	1.64123	0.10075	0.29861	Not sig	tRNA (guanine-N(7)-)-methyltransferase non-catalytic subunit WDR4	wuho	31566	wuho
LOC105838423	35.5173	1.26749	0.772996	1.63971	0.101065	0.299391	Not sig	uncharacterized LOC105838423	NA	NA	NA
LOC105830869	369.305	-0.53547	0.326578	-1.63964	0.10108	0.299391	Not sig	uncharacterized LOC105830869	CG6040	42292	uncharacterized protein
LOC105831460	910.348	-0.368972	0.225022	-1.63971	0.101065	0.299391	Not sig	protein PFC0760c	MCPH1	36272	microcephalin
LOC105828786	1838.3	0.518385	0.316193	1.63946	0.101118	0.299439	Not sig	microsomal glutathione S-transferase 1	CG33177	32438	uncharacterized protein
LOC105838129	262.464	-0.430286	0.262494	-1.63922	0.101167	0.299452	Not sig	cyclin-dependent kinase 4	Cdk4	36854	Cyclin-dependent kinase 4
LOC105839041	4564.24	-0.577457	0.352265	-1.63927	0.101158	0.299452	Not sig	isoleucine--tRNA ligase	cytoplasmic	IleRS	45785	Isoleucyl-tRNA synthetase
LOC105829194	1089.11	-0.758922	0.463115	-1.63873	0.101269	0.29957	Not sig	uncharacterized LOC105829194	bif	32119	bifocal
LOC105837661	25.4342	-1.07263	0.654558	-1.63871	0.101274	0.29957	Not sig	pupal cuticle protein 20	Cpr47Ef	36194	cuticular protein 47Ef
LOC118646050	688.707	1.53892	0.939014	1.63887	0.101241	0.29957	Not sig	uncharacterized LOC118646050	NA	NA	NA
LOC105831877	13.0409	0.958452	0.585149	1.63796	0.101429	0.299966	Not sig	uncharacterized LOC105831877	NA	NA	NA
LOC105836928	28.8927	-0.756609	0.462314	-1.63657	0.10172	0.300475	Not sig	heat shock transcription factor	X-linked member 4	Hsf	37068	heat shock factor
LOC105833071	61.6934	-0.615242	0.376038	-1.63612	0.101815	0.300475	Not sig	protein Wnt-5b	Wnt2	35975	Wnt oncogene analog 2
LOC105832381	1210.09	-0.4443	0.2716	-1.63586	0.101868	0.300475	Not sig	uncharacterized ATP-dependent helicase C29A10.10c	CG7504	38904	NA
LOC105834104	168.781	1.01826	0.622158	1.63667	0.1017	0.300475	Not sig	synaptic vesicle glycoprotein 2B	CG3168	31612	uncharacterized protein
LOC105839928	302.162	0.511569	0.312705	1.63595	0.10185	0.300475	Not sig	complex I intermediate-associated protein 30	mitochondrial	CIA30	43503	complex I intermediate-associated protein
LOC105839195	3.83593	1.17076	0.715485	1.63631	0.101774	0.300475	Not sig	allatotropin	NA	NA	NA
LOC118646704	3.25516	2.55528	1.56152	1.63641	0.101754	0.300475	Not sig	uncharacterized LOC118646704	NA	NA	NA
LOC105837103	331.563	0.45786	0.279722	1.63684	0.101664	0.300475	Not sig	protein phosphatase 1 regulatory subunit 42	sds22	42091	sds22
LOC105836333	47.3968	1.02452	0.626173	1.63616	0.101807	0.300475	Not sig	uncharacterized LOC105836333	CG42331	42948	uncharacterized protein
LOC105833987	43.811	-0.463798	0.283496	-1.636	0.10184	0.300475	Not sig	immunoglobulin domain-containing protein oig-4	CG7607	39263	uncharacterized protein
LOC105833903	239.365	0.438946	0.268177	1.63678	0.101677	0.300475	Not sig	phosphatidylserine decarboxylase proenzyme	mitochondrial	Pisd	42849	phosphatidylserine decarboxylase
LOC118648185	7.7772	1.04366	0.637664	1.63669	0.101694	0.300475	Not sig	cytochrome P450 4C1-like	Cyp4d2	31192	cytochrome P450 4d2
LOC105836230	10263.6	-0.487646	0.298164	-1.6355	0.101945	0.300505	Not sig	fibrous sheath CABYR-binding protein	NA	NA	NA
LOC118644460	8.64818	-1.24281	0.759853	-1.6356	0.101924	0.300505	Not sig	fatty acid synthase-like	FASN3	3355111	fatty acid synthase 3
LOC105831885	214.863	-0.456069	0.278847	-1.63555	0.101933	0.300505	Not sig	plectin	NA	NA	NA
LOC105837820	6.44038	-0.941439	0.575784	-1.63506	0.102037	0.300713	Not sig	intraflagellar transport protein 46 homolog	IFT46	35114	intraflagellar transport 46
LOC105838024	10.1296	1.16365	0.71204	1.63424	0.102208	0.301085	Not sig	putative mediator of RNA polymerase II transcription subunit 12	CG8927	41964	uncharacterized protein
LOC105840229	955.206	0.303535	0.185727	1.63431	0.102194	0.301085	Not sig	eukaryotic translation initiation factor 4E-binding protein Mextli	mxt	33686	mextli
LOC105828390	1190.51	-0.590646	0.36152	-1.63378	0.102304	0.301236	Not sig	KAT8 regulatory NSL complex subunit 3	Rcd1	36560	reduction in Cnn dots 1
LOC105829688	105.126	0.71301	0.43639	1.63388	0.102283	0.301236	Not sig	Meckel syndrome type 1 protein	Mks1	32200	meckel syndrome
LOC105836958	9631.93	-0.599959	0.367405	-1.63296	0.102477	0.30168	Not sig	RING finger protein 44	mura	41145	murashka
LOC105837446	559.731	0.449196	0.275188	1.63232	0.102612	0.301947	Not sig	LARGE xylosyl- and glucuronyltransferase 2	CG3253	37861	uncharacterized protein
LOC105835575	374.112	0.29142	0.178554	1.63211	0.102657	0.301947	Not sig	uncharacterized LOC105835575	Fbxl4	32378	F box and leucine-rich-repeat gene 4
LOC105838871	1043.62	0.827239	0.50682	1.63221	0.102635	0.301947	Not sig	uncharacterized protein CG5098	CG5098	37063	uncharacterized protein
LOC105836975	371.57	-0.381882	0.233962	-1.63224	0.102629	0.301947	Not sig	uncharacterized LOC105836975	NA	NA	NA
LOC105828155	3062.42	-0.402445	0.246649	-1.63165	0.102753	0.302164	Not sig	protein kintoun	Nop17l	35730	Nop17 like
LOC118646627	1.00985	3.07896	1.88745	1.63128	0.102831	0.302195	Not sig	uncharacterized LOC118646627	NA	NA	NA
LOC105839149	2684.41	0.450771	0.276318	1.63135	0.102817	0.302195	Not sig	tuftelin-interacting protein 11	sip1	44238	septin interacting protein 1
LOC105835660	38.9993	0.787278	0.482555	1.63148	0.102789	0.302195	Not sig	discoidin domain-containing receptor 2	Ddr	3346209	discoidin domain receptor
LOC105839988	110.356	-0.616674	0.378138	-1.63082	0.102929	0.302367	Not sig	forkhead box protein D3	bin	38766	biniou
LOC105829139	19570.7	-0.483226	0.296313	-1.63079	0.102934	0.302367	Not sig	27 kDa hemolymph protein	CG9917	32596	uncharacterized protein
LOC105830277	155.697	0.389471	0.238857	1.63056	0.102983	0.302446	Not sig	uncharacterized LOC105830277	CG5180	192508	uncharacterized protein
LOC118647373	7.22742	1.36706	0.838604	1.63017	0.103066	0.302624	Not sig	zinc finger BED domain-containing protein 4-like	CG16863	34784	uncharacterized protein
LOC105835524	507.29	0.500906	0.307365	1.62968	0.10317	0.302862	Not sig	thyroid adenoma-associated protein	THADA	33001	THADA
LOC105838396	1112.33	0.271517	0.166639	1.62937	0.103234	0.30292	Not sig	SEC23-interacting protein	PAPLA1	34109	phosphatidic acid phospholipase A1
LOC105837838	337.42	0.314988	0.19331	1.62944	0.10322	0.30292	Not sig	integrator complex subunit 13	asun	41971	asunder
LOC118645772	2.18269	2.61522	1.60531	1.62911	0.103291	0.30302	Not sig	uncharacterized LOC118645772	NA	NA	NA
LOC118647080	11.6925	1.24142	0.762614	1.62785	0.103556	0.303733	Not sig	odorant receptor Or2-like	Or43a	35644	odorant receptor 43a
LOC105834850	51.143	-0.987916	0.606961	-1.62764	0.103601	0.303798	Not sig	collagen alpha-1(XI) chain	Col4a1	33727	collagen type IV alpha 1
LOC105839743	582.294	-0.647237	0.397682	-1.62752	0.103626	0.303806	Not sig	ankyrin repeat domain-containing protein 50	CG10011	43387	uncharacterized protein
LOC105838570	6.12674	-1.67315	1.02852	-1.62676	0.103787	0.304214	Not sig	uncharacterized LOC105838570	NA	NA	NA
LOC114254516	202.721	-0.463541	0.285033	-1.62627	0.103892	0.304401	Not sig	uncharacterized LOC114254516	NA	NA	NA
LOC105835930	1358.15	0.350397	0.215463	1.62625	0.103896	0.304401	Not sig	transcription factor A	mitochondrial	TFAM	42433	mitochondrial transcription factor A
LOC105840423	216.849	0.802279	0.493601	1.62536	0.104086	0.304891	Not sig	dynein intermediate chain 3	ciliary	Dnai2	39318	dynein
LOC105833834	213.151	-0.726179	0.446908	-1.6249	0.104184	0.305113	Not sig	odorant receptor 13a	Or33a	34601	odorant receptor 33a
LOC105830552	2.02773	2.37664	1.4637	1.62372	0.104436	0.305619	Not sig	uncharacterized LOC105830552	CG10869	33337	NA
LOC105831993	4590.65	0.625221	0.385067	1.62367	0.104447	0.305619	Not sig	leucine-rich repeat-containing protein 58	CG32687	31980	uncharacterized protein
LOC105832475	1522.68	-0.317744	0.195693	-1.62369	0.104442	0.305619	Not sig	vacuolar protein-sorting-associated protein 36	Vps36	39523	vacuolar protein sorting 36
LOC105839592	1887.29	-0.930927	0.573386	-1.62356	0.10447	0.305619	Not sig	histone deacetylase complex subunit SAP130-A	Sap130	39455	Sin3A-associated protein 130
LOC114255367	22.898	-0.890907	0.548708	-1.62365	0.104451	0.305619	Not sig	venom peptide HsVx1	NA	NA	NA
LOC118647449	4.37228	1.96753	1.21239	1.62286	0.10462	0.305992	Not sig	uncharacterized LOC118647449	NA	NA	NA
LOC105835701	7090.59	0.239461	0.147637	1.62196	0.104812	0.306488	Not sig	O-glucosyltransferase rumi homolog	rumi	326122	rumi
LOC105836458	19.9619	-0.99413	0.612984	-1.62179	0.104849	0.306529	Not sig	sodium/potassium-transporting ATPase subunit alpha	Atpalpha	48971	Na pump alpha subunit
LOC105840722	16.0409	1.8304	1.12896	1.62131	0.10495	0.306758	Not sig	GMP reductase 1	ras	43873	raspberry
LOC105828319	830.693	-0.451665	0.278643	-1.62094	0.10503	0.306924	Not sig	E3 SUMO-protein ligase RanBP2	Nup358	43041	nucleoporin 358kD
LOC114255290	32.3948	1.2094	0.746229	1.62069	0.105085	0.306953	Not sig	peptidyl-prolyl cis-trans isomerase	Cyp1	32595	cyclophilin 1
LOC105834983	35.0954	1.28724	0.794246	1.6207	0.105082	0.306953	Not sig	odorant receptor 85f	Or13a	32562	odorant receptor 13a
LOC105833093	4361.4	-0.293291	0.181052	-1.61993	0.105248	0.307363	Not sig	ATP-dependent Clp protease ATP-binding subunit clpX-like	mitochondrial	CG4538	42369	NA
LOC105834025	2668.64	-0.78249	0.483103	-1.61972	0.105293	0.307428	Not sig	zinc finger protein 62	crol	34592	crooked legs
LOC105830568	967.107	0.394233	0.24347	1.61923	0.105398	0.307669	Not sig	28S ribosomal protein S9	mitochondrial	mRpS9	40932	mitochondrial ribosomal protein S9
LOC105838833	341.131	-0.897897	0.554623	-1.61893	0.105462	0.307722	Not sig	protein Wnt-10a	Wnt10	34011	Wnt oncogene analog 10
LOC105834539	113.424	0.742012	0.458316	1.61899	0.105448	0.307722	Not sig	uncharacterized LOC105834539	Mur2B	31111	mucin related 2B
LOC118647905	18.0601	-0.761293	0.470374	-1.61849	0.105558	0.307936	Not sig	uncharacterized LOC118647905	NA	NA	NA
LOC105829200	3279.12	-0.559259	0.34562	-1.61813	0.105634	0.308092	Not sig	putative inhibitor of apoptosis	Diap2	36748	Death-associated inhibitor of apoptosis 2
LOC105834424	6329.54	0.510515	0.315575	1.61773	0.10572	0.308276	Not sig	1	4-alpha-glucan-branching enzyme	AGBE	326264	1
LOC105832959	7022.85	-0.325117	0.201029	-1.61726	0.105821	0.308505	Not sig	UBX domain-containing protein 6	Gint3	37148	GDI interacting protein 3
LOC105832504	223.53	0.773707	0.478465	1.61706	0.105865	0.308565	Not sig	serine/threonine-protein phosphatase 2B catalytic subunit 2	Pp2B-14D	32624	protein phosphatase 2B at 14D
LOC118644907	3.07486	-1.33973	0.829219	-1.61565	0.10617	0.309388	Not sig	putative cyclin-dependent serine/threonine-protein kinase DDB_G0272797/DDB_G0274007	NA	NA	NA
LOC118647639	0.860677	2.76548	1.71191	1.61544	0.106216	0.309455	Not sig	uncharacterized LOC118647639	NA	NA	NA
LOC118644589	191.474	0.615985	0.381399	1.61507	0.106296	0.309621	Not sig	muscleblind-like protein 2	mbl	36945	muscleblind
LOC105837328	32.7646	-0.877352	0.543264	-1.61496	0.106319	0.309621	Not sig	defensin-2	Def	36047	defensin
LOC105830779	263.12	0.653558	0.404781	1.6146	0.106398	0.309756	Not sig	uncharacterized LOC105830779	NA	NA	NA
LOC105831899	112.601	0.577837	0.357919	1.61443	0.106434	0.309756	Not sig	phospholipase B1	membrane-associated	CG7365	40200	uncharacterized protein
LOC105833878	6.31178	-1.25658	0.778332	-1.61445	0.106431	0.309756	Not sig	vitellogenin	NA	NA	NA
LOC105829440	449.952	-0.933496	0.578312	-1.61417	0.10649	0.309853	Not sig	PHD finger protein rhinoceros	rno	38027	rhinoceros
LOC105830016	334.266	-0.382545	0.237024	-1.61395	0.106538	0.309926	Not sig	uncharacterized LOC105830016	sosie	42961	sosie
LOC105836662	4941.16	-0.756041	0.468492	-1.61378	0.106576	0.30997	Not sig	serine-rich adhesin for platelets	CG10376	35126	uncharacterized protein
LOC105839206	1426.11	-0.454639	0.281859	-1.613	0.106744	0.310393	Not sig	adapter molecule Crk	Crk	43775	Crk oncogene
LOC118648722	19.6559	1.11734	0.692799	1.6128	0.106788	0.310455	Not sig	uncharacterized LOC118648722	NA	NA	NA
LOC105834249	8.86261	1.15006	0.713266	1.61238	0.106879	0.310604	Not sig	uncharacterized LOC105834249	NA	NA	NA
LOC118644271	2.90667	-2.22362	1.37912	-1.61235	0.106886	0.310604	Not sig	odorant receptor 30a-like	Or43a	35644	odorant receptor 43a
LOC105832125	3.11511	1.12158	0.695848	1.61182	0.107002	0.310875	Not sig	degenerin del-1	ppk16	3885612	pickpocket 16
LOC105837765	8.7169	1.57725	0.978768	1.61146	0.107078	0.311031	Not sig	hepatocyte nuclear factor 6	onecut	45816	onecut
LOC114254947	19.1178	1.16143	0.721103	1.61063	0.107261	0.311493	Not sig	nose resistant to fluoxetine protein 6-like	CG32645	32264	uncharacterized protein
LOC105833597	4676.43	0.44011	0.273308	1.61031	0.10733	0.311562	Not sig	tumor protein D54	CG5174	37117	uncharacterized protein
LOC105834668	1539.29	0.451109	0.280128	1.61037	0.107318	0.311562	Not sig	adenylosuccinate lyase	AdSL	42051	adenylosuccinate lyase
LOC105836748	137.208	-0.566925	0.352086	-1.61019	0.107356	0.311571	Not sig	transmembrane protein 26	CG14238	43195	uncharacterized protein
LOC105840753	8.93045	1.26308	0.784837	1.60935	0.10754	0.311605	Not sig	L-lactate dehydrogenase A chain	Ldh	45880	lactate dehydrogenase
LOC105838815	86.6691	0.56319	0.349882	1.60966	0.107473	0.311605	Not sig	transcription factor SPT20 homolog	mtg	40970	mind the gap
LOC105840995	8.53919	1.96686	1.22214	1.60936	0.107538	0.311605	Not sig	uncharacterized LOC105840995	NA	NA	NA
LOC105837141	6343.51	0.587623	0.365038	1.60976	0.107451	0.311605	Not sig	uncharacterized LOC105837141	CG7630	50266	uncharacterized protein
LOC105838691	3195.32	0.381754	0.237219	1.60929	0.107553	0.311605	Not sig	signal transducing adapter molecule 1	Stam	34505	signal transducing adaptor molecule
LOC105828502	258.05	0.359486	0.223298	1.6099	0.107421	0.311605	Not sig	ras-related protein Rab-30	Rab30	33988	Rab30
LOC105829253	1592.7	0.573764	0.356531	1.6093	0.107552	0.311605	Not sig	ethanolamine-phosphate cytidylyltransferase	Pect	34716	phosphoethanolamine cytidylyltransferase
LOC105837764	1712.05	0.437173	0.271572	1.60979	0.107444	0.311605	Not sig	glutaryl-CoA dehydrogenase	mitochondrial	CG9547	33911	uncharacterized protein
LOC105829257	131.586	0.664807	0.413324	1.60844	0.107739	0.312078	Not sig	uncharacterized LOC105829257	NA	NA	NA
LOC105839771	521.904	0.498234	0.309807	1.60821	0.10779	0.31216	Not sig	sentrin-specific protease 6	CG12717	32229	NA
LOC105837266	927.108	0.331257	0.206048	1.60767	0.107908	0.31239	Not sig	RAC-beta serine/threonine-protein kinase B	Akt1	41957	NA
LOC118646097	5.4664	1.29228	0.803841	1.60763	0.107916	0.31239	Not sig	transcription factor 12-like	da	34413	daughterless
LOC105833701	440.933	-0.400205	0.249033	-1.60704	0.108046	0.3127	Not sig	diacylglycerol kinase epsilon	Dgkepsilon	36408	diacyl glycerol kinase epsilon
LOC105836386	80.2704	-0.693015	0.431276	-1.60689	0.108078	0.312718	Not sig	homeobox protein caupolican	caup	39440	caupolican
LOC105828942	761.502	-0.387821	0.241363	-1.6068	0.108098	0.312718	Not sig	RILP-like protein homolog	Rilpl	31090	Rab interacting lysosomal protein like
LOC105833055	4695.89	0.433607	0.269929	1.60637	0.108192	0.312922	Not sig	sphingosine-1-phosphate lyase	Sply	46059	Sphingosine-1-phosphate lyase
LOC105836244	363.468	0.378782	0.235913	1.6056	0.108361	0.313345	Not sig	unconventional prefoldin RPB5 interactor-like protein	uri	37924	unconventional prefoldin RPB5 interactor
LOC105830209	25.8655	1.81232	1.12907	1.60515	0.108461	0.3135	Not sig	protein tipE	Teh1	41215	tipE homolog 1
LOC118647204	1.71842	1.97114	1.22797	1.60521	0.108448	0.3135	Not sig	uncharacterized LOC118647204	NA	NA	NA
LOC105835905	590.056	0.44112	0.274836	1.60503	0.108487	0.313506	Not sig	cyclin-dependent kinase 2	Cdk2	42453	Cyclin-dependent kinase 2
LOC105835252	1130.88	0.533422	0.332505	1.60425	0.108659	0.313936	Not sig	39S ribosomal protein L20	mitochondrial	mRpL20	39477	mitochondrial ribosomal protein L20
LOC105830259	2367.64	-0.369359	0.230288	-1.6039	0.108736	0.314092	Not sig	nuclear pore complex protein Nup160 homolog	Nup160	34549	nucleoporin 160kD
LOC105836221	57.524	1.00432	0.626436	1.60323	0.108884	0.314389	Not sig	EF-hand domain-containing family member C2	Efhc1.1	32528	EF-hand domain containing 1.1
LOC105829110	7044.25	-0.562886	0.351096	-1.60322	0.108885	0.314389	Not sig	T-complex protein 1 subunit gamma	CCT3	42029	chaperonin containing TCP1 subunit 3
LOC105840928	743.646	0.351642	0.219409	1.60268	0.109005	0.314433	Not sig	probable maleylacetoacetate isomerase 2	GstZ2	41133	glutathione S transferase Z2
LOC105835960	194.218	-0.966711	0.603191	-1.60266	0.109009	0.314433	Not sig	uncharacterized LOC105835960	CG14339	33286	uncharacterized protein
LOC105837312	2656.01	-0.292563	0.182553	-1.60262	0.109019	0.314433	Not sig	uncharacterized LOC105837312	CG1674	43780	uncharacterized protein
LOC118645856	10.9974	1.27954	0.798453	1.60252	0.10904	0.314433	Not sig	uncharacterized LOC118645856	NA	NA	NA
LOC105837289	4251.86	0.473257	0.2953	1.60263	0.109016	0.314433	Not sig	uncharacterized LOC105837289	NA	NA	NA
LOC118648706	49.8806	0.677011	0.422369	1.60289	0.108959	0.314433	Not sig	N-acetylneuraminate 9-O-acetyltransferase-like	CG2938	31347	uncharacterized protein
LOC105828217	600.687	-1.10986	0.692678	-1.60228	0.109094	0.314524	Not sig	pancreatic lipase-related protein 2	CG5966	31532	uncharacterized protein
LOC105836715	45.9833	0.817099	0.510086	1.60188	0.109181	0.314707	Not sig	pancreatic lipase-related protein 2	CG6847	32778	uncharacterized protein
LOC105830642	16.7124	1.20208	0.750541	1.60162	0.109239	0.314808	Not sig	non-histone chromosomal protein 6 homolog	NA	NA	NA
LOC105837382	1813.68	0.401903	0.25098	1.60133	0.109303	0.314924	Not sig	ATP-binding cassette sub-family D member	ABCD	43772	NA
LOC105831608	1196.02	0.406679	0.254029	1.60092	0.109395	0.315122	Not sig	protein pelota	pelo	34286	pelota
LOC118648863	8.53124	0.805589	0.503252	1.60077	0.109428	0.31515	Not sig	early endosome antigen 1-like	NA	NA	NA
LOC105835471	475.52	0.381047	0.238057	1.60065	0.109454	0.315157	Not sig	39S ribosomal protein L53	mitochondrial	mRpL53	3772367	mitochondrial ribosomal protein L53
LOC105831074	2116.48	-0.415233	0.259432	-1.60054	0.109478	0.315159	Not sig	GTPase Era	mitochondrial	CG7488	41597	uncharacterized protein
LOC118646597	25.3962	-1.34778	0.84224	-1.60023	0.109547	0.315292	Not sig	uncharacterized LOC118646597	NA	NA	NA
LOC105831764	470.539	-0.577437	0.360973	-1.59967	0.109672	0.315549	Not sig	mitochondrial substrate carrier family protein U	NA	NA	NA
LOC118647782	26.7844	0.798726	0.499323	1.59962	0.109683	0.315549	Not sig	uncharacterized LOC118647782	NA	NA	NA
LOC105835919	157.696	-0.831233	0.519743	-1.59932	0.109751	0.315676	Not sig	UDP-glucosyltransferase 2	Ugt35E2	53506	UDP-glycosyltransferase family 35 member E2
LOC105835417	3785.4	0.532241	0.332926	1.59867	0.109893	0.316019	Not sig	N-acetyl-D-glucosamine kinase	CG6218	41863	NA
LOC105838257	131.026	0.492918	0.308378	1.59842	0.109949	0.316046	Not sig	uncharacterized LOC105838257	NA	NA	NA
LOC105839627	3411.4	-0.487318	0.304871	-1.59844	0.109945	0.316046	Not sig	nuclear fragile X mental retardation-interacting protein 1	Nufip	40043	nufip
LOC105827794	394.288	-0.285676	0.17878	-1.59792	0.11006	0.316231	Not sig	DNA repair protein RAD51 homolog A	spn-A	43577	spindle A
LOC105835389	55.0362	0.584113	0.365534	1.59797	0.11005	0.316231	Not sig	soma ferritin	Fer3HCH	32260	ferritin 3 heavy chain homologue
LOC105839614	962.364	0.755187	0.472797	1.59727	0.110205	0.316578	Not sig	androgen-induced gene 1 protein	CG3625	33198	uncharacterized protein
LOC105837295	390.352	-0.546673	0.342315	-1.59699	0.110268	0.316652	Not sig	polyhomeotic-like protein 2	ph-d	44889	polyhomeotic distal
LOC105828334	1034.25	-0.322418	0.201896	-1.59695	0.110277	0.316652	Not sig	malignant T-cell-amplified sequence 1 homolog	MCTS1	31536	malignant T cell amplified sequence 1
LOC105838452	7.9485	0.834858	0.522927	1.59651	0.110375	0.316867	Not sig	single-pass membrane and coiled-coil domain-containing protein 4 homolog	CG33169	40504	uncharacterized protein
LOC105837302	95.1067	-0.714532	0.44763	-1.59625	0.110432	0.316955	Not sig	structural maintenance of chromosomes protein 1A	SMC1	42853	structural maintenance of chromosomes 1
LOC105833322	1342.91	-0.281155	0.176144	-1.59616	0.110453	0.316955	Not sig	eukaryotic translation initiation factor 2-alpha kinase 1	PEK	40653	pancreatic eIF-2alpha kinase
LOC105831433	65.8747	1.17369	0.735501	1.59576	0.110541	0.317133	Not sig	spidroin-1	NA	NA	NA
LOC105837190	194.245	-0.613837	0.384688	-1.59567	0.110562	0.317133	Not sig	protein THEM6	CG4666	31541	uncharacterized protein
LOC105831146	5585.03	-0.338019	0.21189	-1.59526	0.110654	0.317195	Not sig	MOB kinase activator-like 3	Mob3	34372	MOB kinase activator 3
LOC105838000	1859.85	-0.412785	0.258738	-1.59537	0.110628	0.317195	Not sig	importin-9	Ranbp9	41367	NA
LOC105837606	2136.27	0.809864	0.507652	1.59531	0.110642	0.317195	Not sig	uncharacterized LOC105837606	CG14661	40611	uncharacterized protein
LOC118645582	2.13516	1.2916	0.809969	1.59463	0.110796	0.317468	Not sig	general transcription factor IIH subunit 3-like	Tfb4	33294	transcription factor B4
LOC105836947	67.9805	0.538824	0.337881	1.59471	0.110776	0.317468	Not sig	uncharacterized LOC105836947	CG31051	261634	uncharacterized protein
LOC105835578	743.103	0.368243	0.230964	1.59437	0.110852	0.317507	Not sig	uncharacterized protein C7orf50 homolog	CG15877	38304	uncharacterized protein
LOC118646908	11.153	0.826868	0.518622	1.59436	0.110856	0.317507	Not sig	uncharacterized LOC118646908	NA	NA	NA
LOC118647719	4.66972	0.949321	0.595732	1.59354	0.11104	0.317965	Not sig	uncharacterized LOC118647719	NA	NA	NA
LOC105834309	2495.94	-0.385282	0.241885	-1.59283	0.111198	0.31835	Not sig	adhesive plaque matrix protein 2	NA	NA	NA
LOC105837040	631.14	-0.334577	0.210076	-1.59265	0.111239	0.318401	Not sig	aurora kinase B	aurB	34504	aurora B
LOC105832118	2135	-0.413523	0.259705	-1.59228	0.111322	0.318569	Not sig	N-acetylgalactosaminyltransferase 6	Pgant6	38346	polypeptide N-Acetylgalactosaminyltransferase 6
LOC105836871	182.961	0.619443	0.389113	1.59194	0.111399	0.318724	Not sig	myosin-I heavy chain	Myo81F	26067052	myosin 81F
LOC105830995	2074.33	-0.70387	0.442216	-1.59169	0.111455	0.318815	Not sig	trichohyalin	hdly	42478	hadley
LOC105840583	7686.11	-0.499924	0.314189	-1.59116	0.111574	0.319089	Not sig	sorting nexin-2	Snx1	33560	sorting nexin 1
LOC105831683	390.835	0.52568	0.330519	1.59047	0.111729	0.319466	Not sig	uncharacterized LOC105831683	b6	31124	b6
LOC105833068	22796.9	-0.451581	0.283964	-1.59027	0.111773	0.319524	Not sig	GPN-loop GTPase 3	CG2656	40857	uncharacterized protein
LOC114254554	4.38817	-1.30096	0.818418	-1.58961	0.111923	0.319827	Not sig	putative nuclease HARBI1	CG32187	39980	uncharacterized protein
LOC105830942	437.827	0.654069	0.411469	1.58959	0.111926	0.319827	Not sig	eukaryotic translation initiation factor 5B	eIF5B	44261	eukaryotic translation initiation factor 5B
LOC105829082	112.934	0.943807	0.594387	1.58787	0.112317	0.320739	Not sig	1-phosphatidylinositol 4	5-bisphosphate phosphodiesterase epsilon-1	Plc21C	33204	phospholipase C at 21C
LOC105834887	317.983	0.5167	0.325368	1.58804	0.112276	0.320739	Not sig	muscle segmentation homeobox	Dr	45285	drop
LOC105836978	354.878	0.402534	0.253501	1.5879	0.11231	0.320739	Not sig	something about silencing protein 10	Sas10	31447	something about silencing 10
LOC105828402	5948.83	0.362673	0.228542	1.5869	0.112536	0.321296	Not sig	T-complex protein 1 subunit epsilon	CCT5	36308	chaperonin containing TCP1 subunit 5
LOC114255738	2865.44	-0.743281	0.468551	-1.58634	0.112662	0.321523	Not sig	uncharacterized LOC114255738	NA	NA	NA
LOC118648266	21.4839	0.716515	0.451665	1.58639	0.112651	0.321523	Not sig	aminopeptidase N-like	CG14516	43444	NA
LOC105833383	598.937	-0.480336	0.302832	-1.58615	0.112706	0.32158	Not sig	lysophospholipid acyltransferase 2	oys	36045	oysgedart
LOC105838643	19.9572	1.30034	0.81989	1.586	0.11274	0.321609	Not sig	glutamate receptor 2	GluRIID	44483	glutamate receptor IID
LOC105833218	2176.28	-0.729618	0.46012	-1.58571	0.112805	0.321658	Not sig	uncharacterized LOC105833218	Ugt301D1	35105	UDP-glycosyltransferase family 301 member D1
LOC105831112	35.5055	1.03737	0.654186	1.58574	0.112799	0.321658	Not sig	protein PTHB1	BBS9	37439	Bardet-Biedl syndrome 9
LOC105839079	3014.59	-0.424621	0.267808	-1.58554	0.112843	0.321699	Not sig	wolframin	wfs1	42679	wolfram syndrome 1
LOC118644714	8.08321	1.33003	0.839003	1.58525	0.112909	0.321818	Not sig	uncharacterized LOC118644714	NA	NA	NA
LOC105840262	1052.33	0.421808	0.266182	1.58466	0.113043	0.322134	Not sig	elongin-C	EloC	37237	elongin C
LOC105838470	3660.83	-0.706905	0.446132	-1.58452	0.113075	0.322158	Not sig	protein transport protein Sec24A	Sec24AB	36025	secretory 24AB
LOC105837633	8.4974	1.36556	0.861897	1.58437	0.11311	0.32219	Not sig	bestrophin-4	Best1	53431	bestrophin 1
LOC105832403	56.1379	-0.621182	0.392101	-1.58424	0.113139	0.322204	Not sig	ejaculatory bulb-specific protein 3	EbpIII	49821	ejaculatory bulb protein III
LOC118646576	175.718	0.622851	0.393201	1.58405	0.113182	0.322258	Not sig	longitudinals lacking protein-like	lola	44548	longitudinals lacking
LOC105829996	1103.75	-0.673486	0.425423	-1.5831	0.113399	0.322808	Not sig	zinc finger protein 85	crol	34592	crooked legs
LOC105829600	2558.09	0.373052	0.23572	1.5826	0.113512	0.32305	Not sig	neuroblastoma-amplified sequence	NA	NA	NA
LOC105839170	2996	0.269888	0.170544	1.58252	0.113532	0.32305	Not sig	probable ATP-dependent RNA helicase DDX56	Hlc	33118	helicase
LOC105832782	886.669	-0.451062	0.285079	-1.58224	0.113595	0.323095	Not sig	PAN2-PAN3 deadenylation complex subunit PAN3	PAN3	38369	Poly(A) specific ribonuclease subunit PAN3
LOC105840035	83.0848	0.662528	0.418718	1.58228	0.113586	0.323095	Not sig	armadillo repeat-containing protein gudu	gudu	34014	gudu
LOC105838397	138.756	0.527559	0.3335	1.58189	0.113675	0.323255	Not sig	uncharacterized LOC105838397	NA	NA	NA
LOC105830174	294.558	-0.33826	0.213876	-1.58157	0.113747	0.32339	Not sig	thioredoxin-related transmembrane protein 2 homolog	CG11007	37249	uncharacterized protein
LOC105828757	1150.73	0.336778	0.212963	1.58139	0.11379	0.323444	Not sig	protein CNPPD1	CG40191	3354930	uncharacterized protein
LOC105838349	21.5827	0.688025	0.435113	1.58126	0.113819	0.32346	Not sig	uncharacterized LOC105838349	NA	NA	NA
LOC105838435	317.844	0.552554	0.349586	1.58059	0.113971	0.323587	Not sig	xenotropic and polytropic retrovirus receptor 1	CG10483	38666	uncharacterized protein
LOC105833229	820.217	-0.361442	0.228663	-1.58067	0.113953	0.323587	Not sig	COP9 signalosome complex subunit 1	CSN1b	40063	COP9 signalosome subunit 1b
LOC105835901	83.4058	0.770368	0.487429	1.58047	0.113998	0.323587	Not sig	protein unc-80 homolog	unc80	43324	uncoordinated 80
LOC105837611	26.2321	0.902553	0.571079	1.58043	0.114007	0.323587	Not sig	uncharacterized LOC105837611	NA	NA	NA
LOC118647807	1.78066	-1.74974	1.10704	-1.58056	0.113978	0.323587	Not sig	uncharacterized LOC118647807	NA	NA	NA
LOC105840127	2757.37	0.41623	0.26335	1.58052	0.113988	0.323587	Not sig	leucine-rich repeat extensin-like protein 5	CG8086	34131	uncharacterized protein
LOC118648907	1.85011	2.59422	1.64175	1.58016	0.11407	0.32363	Not sig	uncharacterized LOC118648907	NA	NA	NA
LOC105836286	44862.3	-0.999635	0.632601	-1.5802	0.114061	0.32363	Not sig	uncharacterized LOC105836286	iav	31621	inactive
LOC105839033	77.4167	0.841522	0.532607	1.58001	0.114106	0.323662	Not sig	NACHT and WD repeat domain-containing protein 2	CG10185	41953	uncharacterized protein
LOC105833208	255.605	-0.884392	0.560107	-1.57897	0.114343	0.324267	Not sig	uncharacterized LOC105833208	NA	NA	NA
LOC105829700	429.792	-0.331837	0.210218	-1.57854	0.114442	0.324481	Not sig	maternal embryonic leucine zipper kinase	AMPKalpha	43904	AMP-activated protein kinase alpha subunit
LOC105836848	3362.02	-0.389885	0.247029	-1.57829	0.114498	0.324565	Not sig	uncharacterized LOC105836848	Gbs-76A	40102	glycogen binding subunit 76A
LOC114254673	37.4697	0.484891	0.307243	1.5782	0.11452	0.324565	Not sig	transcription factor SOX-4-like	NA	NA	NA
LOC105836122	377.96	0.607508	0.385023	1.57785	0.114601	0.32459	Not sig	odorant receptor 24a	Or9a	31975	odorant receptor 9a
LOC105836915	1228.79	0.409183	0.259316	1.57794	0.11458	0.32459	Not sig	uncharacterized LOC105836915	NA	NA	NA
LOC105830502	3483.84	-0.257178	0.162976	-1.57802	0.114562	0.32459	Not sig	uncharacterized LOC105830502	xit	31623	xiantuan
LOC105837729	2616.89	-0.392248	0.248637	-1.57759	0.114659	0.324687	Not sig	steroidogenic acute regulatory protein-like	Start1	37927	Start1
LOC114255002	3.71716	1.51485	0.96077	1.57671	0.114863	0.325128	Not sig	protein lap1	scrib	44448	scribble
LOC118648216	1.95089	-1.58093	1.00264	-1.57677	0.114849	0.325128	Not sig	uncharacterized LOC118648216	NA	NA	NA
LOC105831892	17288.4	-0.317784	0.201601	-1.5763	0.114957	0.325327	Not sig	glucose dehydrogenase [FAD	quinone]	CG6142	43178	uncharacterized protein
LOC118645247	6.44315	-1.53063	0.971373	-1.57574	0.115087	0.325572	Not sig	translation initiation factor IF-2-like	NA	NA	NA
LOC105835922	2.93478	1.80227	1.14378	1.57571	0.115092	0.325572	Not sig	uncharacterized LOC105835922	NA	NA	NA
LOC105835114	2427.86	-0.225329	0.143051	-1.57517	0.115218	0.325598	Not sig	ubiquitin-protein ligase E3A	Ube3a	39266	ubiquitin protein ligase E3A
LOC105830609	384.929	-0.449063	0.285082	-1.57521	0.115209	0.325598	Not sig	BTB/POZ domain-containing protein 6-B	axed	38741	axundead
LOC118645311	103.139	0.392695	0.249272	1.57537	0.115172	0.325598	Not sig	uncharacterized LOC118645311	NA	NA	NA
LOC105835223	51.3486	0.878697	0.55778	1.57535	0.115176	0.325598	Not sig	uncharacterized LOC105835223	Fpps	36209	farnesyl pyrophosphate synthase
LOC105837794	715.507	-0.478006	0.303486	-1.57505	0.115245	0.325598	Not sig	membrane-associated protein Hem	Hem	40462	HEM-protein
LOC105839073	91.7193	0.880554	0.559047	1.5751	0.115234	0.325598	Not sig	uncharacterized protein DDB_G0271670	NA	NA	NA
LOC105834574	6.9275	1.09938	0.698058	1.57491	0.115278	0.325622	Not sig	barH-like 1 homeobox protein	CG11085	32213	uncharacterized protein
LOC105830886	858.321	-0.522556	0.331863	-1.57461	0.115346	0.325748	Not sig	transcriptional repressor p66-alpha	simj	39212	simjang
LOC105832304	6.70121	1.05661	0.67109	1.57447	0.11538	0.325774	Not sig	uncharacterized LOC105832304	NA	NA	NA
LOC105830856	576.935	-0.493475	0.313507	-1.57405	0.115477	0.325912	Not sig	geminin	geminin	35563	geminin
LOC105838279	1364.13	0.512322	0.325467	1.57411	0.115461	0.325912	Not sig	protein Peter pan	ppan	42502	peter pan
LOC105834342	2725.87	-0.371146	0.235823	-1.57384	0.115525	0.325981	Not sig	phospholipid scramblase 1	scramb1	326186	scramblase 1
LOC105832131	187.717	0.718985	0.456921	1.57354	0.115593	0.326055	Not sig	odorant receptor 43a	Or13a	32562	odorant receptor 13a
LOC105840907	26.8115	1.12443	0.714632	1.57344	0.115616	0.326055	Not sig	uncharacterized LOC105840907	NA	NA	NA
LOC105836717	235.001	-0.490018	0.311437	-1.57341	0.115624	0.326055	Not sig	protein twist	twi	37655	twist
LOC118648006	68.1939	-0.94223	0.598947	-1.57314	0.115686	0.326161	Not sig	uncharacterized LOC118648006	NA	NA	NA
LOC105831315	1572.17	0.402226	0.255777	1.57257	0.115819	0.326469	Not sig	odorant-binding protein 59a	Obp59a	37605	Odorant-binding protein 59a
LOC118647205	60.7476	-0.612903	0.389884	-1.57201	0.115948	0.326765	Not sig	protein kinase C theta type-like	inaC	36897	inactivation no afterpotential C
LOC105836993	3429.06	0.430389	0.273812	1.57184	0.115988	0.326809	Not sig	kinesin-like protein KIF21A	Klp31E	34422	Kinesin-like protein at 31E
LOC105829304	24.9557	0.756927	0.481666	1.57148	0.116072	0.326977	Not sig	RIB43A-like with coiled-coils protein 2	CG7264	39339	uncharacterized protein
LOC105833138	167.778	-0.718412	0.457245	-1.57117	0.116142	0.327108	Not sig	uncharacterized LOC105833138	NA	NA	NA
LOC105839071	42.3176	-0.463683	0.2952	-1.57074	0.116243	0.327254	Not sig	BMP and activin membrane-bound inhibitor homolog	NA	NA	NA
LOC105836093	337.308	-0.871167	0.554619	-1.57075	0.116241	0.327254	Not sig	uncharacterized LOC105836093	CG31224	42237	uncharacterized protein
LOC105833938	181.064	0.58263	0.37096	1.5706	0.116276	0.32728	Not sig	uncharacterized LOC105833938	CG31344	41835	uncharacterized protein
LOC105831063	27.1198	-1.12019	0.713311	-1.57041	0.11632	0.327335	Not sig	lipase 3	CG18301	34451	uncharacterized protein
LOC105831684	19.7428	-0.983034	0.626149	-1.56997	0.116422	0.32746	Not sig	protein artichoke	Fili	5740472	Fish-lips
LOC105834146	1253.19	0.750884	0.478281	1.56997	0.116423	0.32746	Not sig	pollen-specific leucine-rich repeat extensin-like protein 4	TwdlE	34075	TweedleE
LOC105834619	145.102	0.51358	0.327141	1.56991	0.116437	0.32746	Not sig	mediator of RNA polymerase II transcription subunit 20	MED20	43952	mediator complex subunit 20
LOC105840925	4410.17	-0.46336	0.295198	-1.56966	0.116495	0.327557	Not sig	putative helicase MOV-10	CG6967	36922	NA
LOC105838250	259.126	0.483394	0.308023	1.56934	0.116568	0.327694	Not sig	cytochrome P450 9e2-like	Cyp9f2	41520	cytochrome P450 9f2
LOC105831217	527.544	0.377325	0.240547	1.56861	0.116738	0.328102	Not sig	leucine-rich repeat-containing protein 47	beta-PheRS	42888	Phenylalanyl-tRNA synthetase
LOC105834538	256.73	-0.61115	0.389657	-1.56843	0.116781	0.328133	Not sig	tyrosine-protein phosphatase 10D	Ptp10D	32115	protein tyrosine phosphatase 10D
LOC105829263	182.726	-0.537666	0.34282	-1.56836	0.116797	0.328133	Not sig	tetraspanin-18	Tsp68C	117407	tetraspanin 68C
LOC105833485	734.467	0.485033	0.309346	1.56793	0.116898	0.328348	Not sig	acyl-coenzyme A thioesterase 13	CG16985	38323	uncharacterized protein
LOC105834718	530.003	0.381846	0.243591	1.56757	0.116982	0.328517	Not sig	WD repeat domain phosphoinositide-interacting protein 3	CG11975	41074	uncharacterized protein
LOC105828480	224.713	0.55619	0.355068	1.56643	0.117247	0.329192	Not sig	decaprenyl-diphosphate synthase subunit 2	Pdss2	40323	decaprenyl diphosphate synthase subunit 2
LOC105839227	7502.71	-0.531184	0.339149	-1.56623	0.117296	0.329261	Not sig	glycerol-3-phosphate phosphatase	CG5567	39986	uncharacterized protein
LOC105830188	981.238	-0.804011	0.513481	-1.5658	0.117394	0.329445	Not sig	uncharacterized LOC105830188	CG31998	43774	uncharacterized protein
LOC105829117	516.941	0.43324	0.2767	1.56574	0.11741	0.329445	Not sig	omega-amidase NIT2	CG8132	41121	uncharacterized protein
LOC105835956	549.797	-0.977609	0.624526	-1.56536	0.117498	0.329623	Not sig	bromodomain-containing protein 8	Brd8	43460	bromodomain containing 8
LOC105837272	2035.04	-0.468766	0.299535	-1.56498	0.117588	0.32969	Not sig	probable helicase with zinc finger domain	Helz	39613	helicase with zinc finger
LOC105838703	46.3591	0.995741	0.636243	1.56503	0.117575	0.32969	Not sig	uncharacterized LOC105838703	CG16791	42531	NA
LOC105841118	18.4269	-0.969806	0.619705	-1.56495	0.117595	0.32969	Not sig	serine protease inhibitor dipetalogastin	NA	NA	NA
LOC105839437	36.9991	-0.763011	0.487597	-1.56484	0.117621	0.329694	Not sig	uncharacterized LOC105839437	CG9095	32447	uncharacterized protein
LOC105828332	321.106	0.459852	0.293959	1.56434	0.117737	0.329953	Not sig	D-beta-hydroxybutyrate dehydrogenase	mitochondrial	CG8888	36293	uncharacterized protein
LOC105830830	17874.1	-0.395657	0.252976	-1.56401	0.117815	0.330102	Not sig	probable phospholipid-transporting ATPase IIB	CG31729	34736	uncharacterized protein
LOC105832889	400941	-0.422272	0.27012	-1.56328	0.117988	0.330517	Not sig	60S ribosomal protein L7	RpL7	34352	ribosomal protein L7
LOC105829972	5632.65	-0.708357	0.453276	-1.56275	0.118111	0.330657	Not sig	zinc finger matrin-type protein CG9776	NA	NA	NA
LOC105832208	424.204	0.455606	0.291524	1.56284	0.11809	0.330657	Not sig	peptidyl-tRNA hydrolase 2	mitochondrial	CG1307	40814	uncharacterized protein
LOC105829127	2871.78	0.684955	0.43827	1.56286	0.118085	0.330657	Not sig	clustered mitochondria protein homolog	clu	36793	clueless
LOC105840042	362940	-1.31548	0.842218	-1.56192	0.118306	0.331135	Not sig	uncharacterized LOC105840042	Lsp2	45326	larval serum protein 2
LOC105838572	18.1461	-1.38348	0.886327	-1.56092	0.118543	0.33173	Not sig	uncharacterized LOC105838572	CG32206	40105	uncharacterized protein
LOC114255341	1.56241	2.18969	1.40347	1.5602	0.118712	0.332133	Not sig	uncharacterized LOC114255341	NA	NA	NA
LOC118645001	4.32356	2.00717	1.28729	1.55923	0.118943	0.33271	Not sig	uncharacterized LOC118645001	NA	NA	NA
LOC105839911	72.4737	0.601044	0.385612	1.55868	0.119073	0.332924	Not sig	cyclic AMP-dependent transcription factor ATF-2	Atf-2	37978	activating transcription factor-2
LOC105832266	4161.89	0.481164	0.308717	1.55859	0.119093	0.332924	Not sig	grpE protein homolog 1	mitochondrial	Roe1	36508	Roe1
LOC105834834	3084.32	-0.475192	0.304876	-1.55864	0.119082	0.332924	Not sig	proton-coupled folate transporter	CG30345	246553	uncharacterized protein
LOC105833549	2666.83	-0.457583	0.293657	-1.55822	0.119181	0.3331	Not sig	uncharacterized protein CG43867	CG43867	31031	uncharacterized protein
LOC118644389	54.9519	1.03639	0.665216	1.55798	0.119238	0.333178	Not sig	uncharacterized LOC118644389	NA	NA	NA
LOC105832506	2.11333	2.22012	1.42508	1.5579	0.119258	0.333178	Not sig	uncharacterized LOC105832506	NA	NA	NA
LOC105837725	8509.3	-0.290451	0.186479	-1.55756	0.119338	0.333236	Not sig	uncharacterized LOC105837725	CG3808	40074	uncharacterized protein
LOC118644785	3.89968	1.26257	0.810588	1.5576	0.119328	0.333236	Not sig	uncharacterized LOC118644785	NA	NA	NA
LOC105831509	1047.73	-0.250319	0.160719	-1.5575	0.119352	0.333236	Not sig	homer protein homolog 2	homer	33944	homer
LOC105831497	827.006	0.360964	0.23185	1.55688	0.119498	0.333505	Not sig	RING finger protein 17	qin	42236	qin
LOC105838251	2669.33	-0.293242	0.188348	-1.55692	0.11949	0.333505	Not sig	serine/threonine-protein kinase ATR	mei-41	32608	meiotic 41
LOC105829664	46.7738	0.62399	0.400821	1.55678	0.119523	0.333506	Not sig	death-associated inhibitor of apoptosis 1	Diap1	39753	Death-associated inhibitor of apoptosis 1
LOC105837918	1864.08	-0.351732	0.226017	-1.55622	0.119656	0.33381	Not sig	AN1-type zinc finger protein 2A	CG12795	33561	uncharacterized protein
LOC105833292	481.701	0.454096	0.291892	1.5557	0.11978	0.333925	Not sig	PITH domain-containing protein CG6153	CG6153	34675	uncharacterized protein
LOC105832279	7722.37	-0.320758	0.206195	-1.55561	0.119801	0.333925	Not sig	AN1-type zinc finger protein 6	CG45050	41114	uncharacterized protein
LOC105830508	4.80446	1.30652	0.839814	1.55573	0.119773	0.333925	Not sig	retinal homeobox protein Rx	CG11085	32213	uncharacterized protein
LOC105831353	72.8089	0.729344	0.468873	1.55552	0.119821	0.333925	Not sig	otoferlin	mfr	39016	misfire
LOC105830898	1.12659	-3.65872	2.35206	-1.55554	0.119818	0.333925	Not sig	odorant receptor 2a-like	Or2a	31207	odorant receptor 2a
LOC105834686	255.977	0.716308	0.460541	1.55536	0.11986	0.333964	Not sig	putative gustatory receptor 28b	Gr28b	117496	gustatory receptor 28b
LOC105837434	10402.3	-0.571588	0.367672	-1.55462	0.120038	0.334391	Not sig	proton-coupled amino acid transporter-like protein pathetic	CG8785	36391	uncharacterized protein
LOC105837617	2263.57	-0.43791	0.281741	-1.5543	0.120113	0.334532	Not sig	protein flightless-1	fliI	33110	flightless I
LOC105835208	20.3628	0.633866	0.407848	1.55417	0.120144	0.334548	Not sig	homeobox protein aristaless	al	33208	aristaless
LOC105831971	25.2513	1.27867	0.823025	1.55362	0.120275	0.334845	Not sig	uncharacterized LOC105831971	Or13a	32562	odorant receptor 13a
LOC105835349	2801.36	-0.373255	0.240277	-1.55344	0.120318	0.334895	Not sig	programmed cell death protein 5	PDCD-5	39776	programmed cell death 5
LOC105831327	210.195	0.340417	0.219182	1.55312	0.120394	0.335039	Not sig	glyoxylate/hydroxypyruvate reductase A	CG31674	318878	uncharacterized protein
LOC105834465	869.621	0.40677	0.261927	1.55299	0.120426	0.335054	Not sig	probable beta-hexosaminidase fdl	fdl	250735	fused lobes
LOC105836866	262.792	0.487805	0.314127	1.55289	0.120449	0.335054	Not sig	ribosomal RNA processing protein 36 homolog	CG8461	41758	uncharacterized protein
LOC105834895	945.378	-0.245765	0.158276	-1.55276	0.120481	0.335075	Not sig	uncharacterized LOC105834895	CG6607	42925	uncharacterized protein
LOC105832268	827.818	-0.453851	0.292681	-1.55067	0.120981	0.336397	Not sig	protein fem-1 homolog C	m-cup	42076	mann-cup
LOC105837320	796.424	-0.277267	0.178838	-1.55038	0.121051	0.336462	Not sig	sentrin-specific protease 1	Ulp1	32910	Ulp1
LOC105841149	628.861	-0.79563	0.513192	-1.55036	0.121056	0.336462	Not sig	MOXD1 homolog 1	CG5235	39758	uncharacterized protein
LOC105839354	30.0534	0.645189	0.416182	1.55026	0.12108	0.336462	Not sig	actin-like protein 6B	Bap55	36956	brahma associated protein 55kD
LOC105834547	60.7289	0.769582	0.496506	1.54999	0.121143	0.336569	Not sig	methyl farnesoate epoxidase	Cyp303a1	49165	cytochrome P450 303a1
LOC105840257	1.1646	2.91885	1.88335	1.54982	0.121185	0.336598	Not sig	uncharacterized LOC105840257	CG44836	39825	uncharacterized protein
LOC105834786	56099.3	0.531105	0.342728	1.54964	0.121228	0.336598	Not sig	60S ribosomal protein L31	RpL31	35988	ribosomal protein L31
LOC114255703	1322.43	-0.315335	0.203478	-1.54972	0.121209	0.336598	Not sig	L-aminoadipate-semialdehyde dehydrogenase-phosphopantetheinyl transferase	CG32099	317852	uncharacterized protein
LOC105836048	795.435	0.420618	0.271453	1.54951	0.12126	0.336617	Not sig	protein sprint	spri	31987	sprint
LOC105838568	180.29	-0.793639	0.512527	-1.54848	0.121506	0.337232	Not sig	platelet endothelial aggregation receptor 1	NimA	318930	nimrod A
LOC105835306	1509.39	-0.507432	0.327719	-1.54837	0.121532	0.337235	Not sig	protein-L-isoaspartate O-methyltransferase domain-containing protein 1	Pcmt	40668	Protein-L-isoaspartate (D-aspartate) O-methyltransferase
LOC105831816	62449	-1.28589	0.830654	-1.54804	0.121612	0.337389	Not sig	polyadenylate-binding protein 4-like	pAbp	37070	poly(A) binding protein
LOC105835831	36.0032	-0.804243	0.519601	-1.54781	0.121668	0.337473	Not sig	uncharacterized LOC105835831	NA	NA	NA
LOC105835098	6556.7	0.371722	0.240232	1.54734	0.12178	0.337679	Not sig	V-type proton ATPase catalytic subunit A	Vha68-2	45012	vacuolar H[+
LOC105830145	964.309	-0.346689	0.224061	-1.5473	0.121792	0.337679	Not sig	integumentary mucin C.1	vsg	39137	visgun
LOC105831665	669.004	-0.400944	0.259249	-1.54656	0.121969	0.337709	Not sig	protein regulator of cytokinesis 1	sofe	32016	sister of feo
LOC118644918	213.298	0.506537	0.327465	1.54684	0.121901	0.337709	Not sig	putative nuclease HARBI1	CG43088	12797977	uncharacterized protein
LOC105833065	2912.32	-0.395117	0.255459	-1.54669	0.121937	0.337709	Not sig	U11/U12 small nuclear ribonucleoprotein 35 kDa protein	snRNP-U1-70K	33982	small ribonucleoprotein particle U1 subunit 70K
LOC105835111	972.644	-0.878802	0.568243	-1.54653	0.121978	0.337709	Not sig	bromodomain-containing protein DDB_G0270170	NA	NA	NA
LOC105834928	566.735	-0.844917	0.546276	-1.54669	0.121939	0.337709	Not sig	pyrokinin-1 receptor	PK1-R	41713	pyrokinin 1 receptor
LOC105830170	1746.69	-0.471221	0.304664	-1.54669	0.121938	0.337709	Not sig	katanin p80 WD40 repeat-containing subunit B1	kat80	32581	katanin 80
LOC105829457	205.86	-0.861519	0.556937	-1.54689	0.12189	0.337709	Not sig	uncharacterized LOC105829457	CG42748	35442	uncharacterized protein
LOC105839529	2068.45	-0.375775	0.243004	-1.54637	0.122014	0.337741	Not sig	origin recognition complex subunit 1	Orc1	35686	origin recognition complex subunit 1
LOC105836068	119.721	-0.954344	0.61726	-1.5461	0.122081	0.337854	Not sig	uncharacterized LOC105836068	CG14880	41986	uncharacterized protein
LOC105840430	53.1398	1.02596	0.663624	1.546	0.122105	0.337854	Not sig	hydrocephalus-inducing protein	NA	NA	NA
LOC105829685	138.975	-0.453804	0.293646	-1.54541	0.122248	0.338111	Not sig	serine protease snake	snk	41607	snake
LOC118646639	1.17028	-3.70014	2.39424	-1.54544	0.12224	0.338111	Not sig	uncharacterized LOC118646639	NA	NA	NA
LOC105840436	24.471	1.41404	0.916312	1.54318	0.122787	0.339533	Not sig	uncharacterized LOC105840436	NA	NA	NA
LOC105835046	31.3537	0.712506	0.461851	1.54272	0.122899	0.339704	Not sig	uncharacterized LOC105835046	NA	NA	NA
LOC118645670	11.0083	1.03358	0.669944	1.54278	0.122884	0.339704	Not sig	uncharacterized LOC118645670	NA	NA	NA
LOC105831671	2147.2	0.505229	0.327717	1.54166	0.123155	0.340342	Not sig	uncharacterized LOC105831671	CG2310	43473	uncharacterized protein
LOC105836158	3.5618	1.34077	0.869898	1.5413	0.123245	0.340521	Not sig	uncharacterized LOC105836158	NA	NA	NA
LOC105838261	53.6763	-0.781904	0.507396	-1.54101	0.123313	0.34064	Not sig	uncharacterized LOC105838261	NA	NA	NA
LOC118644277	66.8225	0.997704	0.647493	1.54087	0.123347	0.340666	Not sig	chymotrypsin-1-like	CG31265	42068	uncharacterized protein
LOC118647405	22.3618	-0.699212	0.45384	-1.54066	0.1234	0.340741	Not sig	uncharacterized protein DDB_G0293534-like	NA	NA	NA
LOC105838223	292447	-0.735227	0.477249	-1.54055	0.123426	0.340743	Not sig	antichymotrypsin-2	Spn42Da	49805	serpin 42Da
LOC105839738	1048.23	-0.336127	0.218241	-1.54016	0.123521	0.340937	Not sig	glycosaminoglycan xylosylkinase	CG3631	41797	uncharacterized protein
LOC105830559	467.252	0.321885	0.209021	1.53997	0.123568	0.340997	Not sig	uncharacterized LOC105830559	CG12822	35737	uncharacterized protein
LOC105838155	2421.58	-0.294113	0.191098	-1.53906	0.123788	0.341535	Not sig	zinc finger protein OZF	crol	34592	crooked legs
LOC105828414	747.342	0.302996	0.196942	1.5385	0.123926	0.341695	Not sig	nuclear transcription factor Y subunit gamma	Nf-YC	31622	nuclear factor Y-box C
LOC105835149	11214.7	-0.528986	0.343801	-1.53864	0.123892	0.341695	Not sig	transmembrane and coiled-coil domains protein 2	Dmtn	40792	dementin
LOC105835787	19.0537	-1.34156	0.872068	-1.53837	0.123958	0.341695	Not sig	uncharacterized LOC105835787	NA	NA	NA
LOC105830686	43.8551	1.24051	0.806414	1.53831	0.123973	0.341695	Not sig	putative gustatory receptor 28a	Gr28b	117496	gustatory receptor 28b
LOC118647385	6.49541	2.27086	1.47595	1.53858	0.123907	0.341695	Not sig	uncharacterized LOC118647385	NA	NA	NA
LOC105827895	180.207	-0.479724	0.311903	-1.53806	0.124035	0.341797	Not sig	G patch domain-containing protein 11	CG10053	40871	uncharacterized protein
LOC105838071	67.1149	0.577839	0.375854	1.5374	0.124195	0.342137	Not sig	odorant receptor 4	Or10a	32086	odorant receptor 10a
LOC105836484	3404.97	-0.377607	0.245623	-1.53735	0.124209	0.342137	Not sig	rab5 GDP/GTP exchange factor	Rabex-5	38144	Rabaptin-5-associated exchange factor for Rab5
LOC118644172	52.3688	-0.579006	0.377009	-1.53579	0.12459	0.343118	Not sig	GRB2-associated-binding protein 2-like	dos	38321	daughter of sevenless
LOC105834287	13.499	1.17424	0.764653	1.53565	0.124623	0.343139	Not sig	uncharacterized LOC105834287	NA	NA	NA
LOC105831607	4254.5	-0.376408	0.245173	-1.53528	0.124716	0.343184	Not sig	AH receptor-interacting protein	CG1847	32144	uncharacterized protein
LOC118646927	1.47065	-4.03852	2.63022	-1.53543	0.124677	0.343184	Not sig	uncharacterized LOC118646927	NA	NA	NA
LOC105834411	2191.03	-0.49713	0.323797	-1.53531	0.124707	0.343184	Not sig	RING finger protein 11	CG32850	318246	NA
LOC105834868	19.2411	1.13821	0.741455	1.53511	0.124758	0.343216	Not sig	neuroglobin	NA	NA	NA
LOC105835450	70.1527	0.56443	0.367701	1.53502	0.124778	0.343216	Not sig	uncharacterized LOC105835450	NA	NA	NA
LOC118644661	1.17795	3.29046	2.1443	1.53452	0.124902	0.343487	Not sig	sodium channel protein Nach-like	ppk21	43485	pickpocket 21
LOC105835006	4093.94	-0.612833	0.399399	-1.53439	0.124934	0.343506	Not sig	eukaryotic translation initiation factor 5	eIF5	32566	eukaryotic translation initiation factor 5
LOC105830381	1437.46	0.432571	0.281945	1.53424	0.124971	0.343538	Not sig	protein unc-119 homolog	unc-119	31664	unc-119
LOC105833627	14.9491	-1.60179	1.04418	-1.53402	0.125025	0.343545	Not sig	uncharacterized LOC105833627	NA	NA	NA
LOC105829914	4024.07	0.591008	0.385251	1.53408	0.125009	0.343545	Not sig	transmembrane protein 14C	CG5532	37761	uncharacterized protein
LOC105832032	1776.56	-0.618943	0.403515	-1.53388	0.12506	0.343571	Not sig	uncharacterized LOC105832032	NA	NA	NA
LOC105840621	134.001	-0.816464	0.532357	-1.53368	0.125109	0.343636	Not sig	uridine 5'-monophosphate synthase	r-l	42493	rudimentary-like
LOC118644222	3.46402	-1.41135	0.920493	-1.53326	0.125212	0.34385	Not sig	carboxypeptidase B-like	CG3108	31506	uncharacterized protein
LOC105828351	822.733	-0.412985	0.26937	-1.53315	0.125238	0.343852	Not sig	uncharacterized LOC105828351	TORIP	40158	torsin interacting protein
LOC105836077	1810.53	0.711556	0.464166	1.53298	0.125282	0.343902	Not sig	probable cytochrome P450 49a1	Cyp49a1	36105	cytochrome P450 49a1
LOC105829667	1104.98	-0.382642	0.24974	-1.53216	0.125483	0.344384	Not sig	RNA polymerase II-associated protein 1	CG32104	39413	uncharacterized protein
LOC105829690	3685.2	0.573997	0.37467	1.532	0.125521	0.34442	Not sig	SURP and G-patch domain-containing protein 1	CG31550	40661	uncharacterized protein
LOC105829173	3.43288	1.4471	0.944697	1.53182	0.125568	0.344478	Not sig	uncharacterized LOC105829173	NA	NA	NA
LOC118644130	17.1162	1.04744	0.683911	1.53155	0.125634	0.344507	Not sig	glycine receptor subunit alpha-3-like	HisCl1	41426	Histamine-gated chloride channel subunit 1
LOC105830206	256.288	-0.408095	0.266474	-1.53146	0.125655	0.344507	Not sig	uncharacterized LOC105830206	LUBEL	33950	linear ubiquitin E3 ligase
LOC105840691	132.879	0.6729	0.439379	1.53148	0.125651	0.344507	Not sig	proton channel OtopLc	OtopLc	7354434	Otopetrin-like c
LOC105840586	449.62	0.457595	0.298922	1.53082	0.125815	0.344875	Not sig	malonyl-CoA decarboxylase	mitochondrial	NA	NA	NA
LOC118645547	5.92192	1.29933	0.848895	1.53061	0.125865	0.344943	Not sig	uncharacterized LOC118645547	NA	NA	NA
LOC105836363	2233.58	-0.359543	0.234989	-1.53004	0.126007	0.344988	Not sig	uncharacterized LOC105836363	CG31886	326170	uncharacterized protein
LOC105838812	36.3316	0.957191	0.625589	1.53006	0.126001	0.344988	Not sig	hemicentin-1	CG45263	50003	uncharacterized protein
LOC105829341	6702.63	-0.425479	0.278106	-1.52992	0.126037	0.344988	Not sig	HMG box transcription factor BBX	bbx	3772670	bobby sox
LOC105830509	3856.36	0.840416	0.549198	1.53026	0.125952	0.344988	Not sig	nipped-B-like protein B	Nipped-B	3355136	Nipped-B
LOC105839418	541.155	0.281156	0.18378	1.52985	0.126053	0.344988	Not sig	pleiotropic regulator 1	Tango4	32168	transport and golgi organization 4
LOC105841011	4782.19	0.418645	0.273655	1.52983	0.12606	0.344988	Not sig	cytochrome b-c1 complex subunit 2	mitochondrial	UQCR-C2	39846	Ubiquinol-cytochrome c reductase core protein 2
LOC105838036	83.9233	0.584426	0.381946	1.53013	0.125986	0.344988	Not sig	dynein-1-beta heavy chain	flagellar inner arm I1 complex	CG9068	36817	uncharacterized protein
LOC105833261	124.822	-0.768711	0.502658	-1.52929	0.126192	0.345105	Not sig	protein artichoke	CG42346	3355160	uncharacterized protein
LOC105836794	850.778	-0.533411	0.348737	-1.52955	0.126128	0.345105	Not sig	traB domain-containing protein	CG46280	26067077	uncharacterized protein
LOC118644192	23.3617	-0.776648	0.50785	-1.52929	0.126193	0.345105	Not sig	codanin-1-like	dlt	46719	discs lost
LOC118644067	27.3573	-0.951296	0.62207	-1.52924	0.126204	0.345105	Not sig	SH2B adapter protein 1-like	Lnk	43130	Lnk
LOC105836232	350.214	0.347273	0.227233	1.52827	0.126445	0.345563	Not sig	transmembrane protein 192	CG7523	42125	uncharacterized protein
LOC105835102	1.4141	3.19748	2.09216	1.52831	0.126435	0.345563	Not sig	esterase FE4	CG10175	42773	uncharacterized protein
LOC105837668	22.2949	0.951001	0.622278	1.52826	0.126448	0.345563	Not sig	28S ribosomal protein S28	mitochondrial	mRpS28	37136	mitochondrial ribosomal protein S28
LOC118648076	3.40233	1.43062	0.93662	1.52742	0.126655	0.346058	Not sig	uncharacterized LOC118648076	NA	NA	NA
LOC105831280	5102.08	-0.297568	0.194857	-1.5271	0.126735	0.346206	Not sig	geranylgeranyl transferase type-2 subunit beta	betaggt-II	47757	NA
LOC105837294	979.393	-0.345803	0.2265	-1.52672	0.12683	0.346344	Not sig	sorting nexin-6	Snx6	34126	sorting nexin 6
LOC105836453	971.154	0.531661	0.348268	1.52658	0.126864	0.346344	Not sig	forkhead box protein P1	FoxP	41182	forkhead box P
LOC105838806	74.5693	0.443429	0.290483	1.52652	0.126879	0.346344	Not sig	coiled-coil domain-containing protein 42 homolog	CG10750	35206	uncharacterized protein
LOC105840650	1093.78	-0.392124	0.256879	-1.52649	0.126888	0.346344	Not sig	actin-related protein 8	Arp8	32769	Actin-related protein 8
LOC105830429	15021.2	0.375789	0.246225	1.5262	0.126959	0.346442	Not sig	ester hydrolase C11orf54 homolog	CG9119	38124	uncharacterized protein
LOC118645723	14.5433	1.42923	0.936502	1.52614	0.126975	0.346442	Not sig	uncharacterized LOC118645723	NA	NA	NA
LOC118648131	38.0962	-0.546877	0.358391	-1.52592	0.127029	0.34652	Not sig	E3 ubiquitin-protein ligase TRIM9-like	Trim9	34453	tripartite motif containing 9
LOC105829151	55950.3	-0.470415	0.308318	-1.52575	0.127073	0.346569	Not sig	eukaryotic translation initiation factor 3 subunit G	eIF3g1	31243	eukaryotic translation initiation factor 3 subunit g1
LOC105833509	534.428	0.42688	0.279872	1.52527	0.127192	0.346746	Not sig	protein unzipped	uzip	38002	unzipped
LOC105831845	738.75	-0.385041	0.252457	-1.52518	0.127215	0.346746	Not sig	uncharacterized LOC105831845	CG5466	42444	uncharacterized protein
LOC118644209	10.7919	0.860445	0.564096	1.52535	0.127171	0.346746	Not sig	putative nuclease HARBI1	CG43088	12797977	uncharacterized protein
LOC105833202	5941.43	0.353391	0.231731	1.52501	0.127258	0.346794	Not sig	uncharacterized LOC105833202	ND-B14.7	37385	NADH dehydrogenase (ubiquinone) B14.7 subunit
LOC105832487	34577.4	-0.513587	0.336866	-1.52461	0.127358	0.346996	Not sig	amphoterin-induced protein 2	kek1	34688	kekkon 1
LOC105834482	149.875	-0.537003	0.352278	-1.52437	0.127415	0.347084	Not sig	uncharacterized LOC105834482	dlg1	32083	discs large 1
LOC105838392	558.835	-0.246215	0.161623	-1.52339	0.127662	0.347685	Not sig	general transcription factor IIH subunit 5	Tfb5	7354403	transcription factor B5
LOC105828951	58.3987	0.643903	0.42276	1.5231	0.127735	0.347814	Not sig	cuticle protein 67-like	CG8543	38837	uncharacterized protein
LOC105840783	154.802	0.535437	0.351587	1.52291	0.12778	0.347868	Not sig	pyridoxine/pyridoxamine 5'-phosphate oxidase 2	sgll	40925	sugarlethal
LOC105831887	631.39	-0.743653	0.488736	-1.52158	0.128113	0.348687	Not sig	histone demethylase UTY	Utx	34377	Utx histone demethylase
LOC105836625	2921.5	0.364552	0.2396	1.52151	0.128133	0.348687	Not sig	NADH dehydrogenase [ubiquinone] 1 alpha subcomplex subunit 9	mitochondrial	ND-39	40272	NADH dehydrogenase (ubiquinone) 39 kDa subunit
LOC105833376	141.666	-0.423671	0.278506	-1.52123	0.128203	0.348808	Not sig	tumor necrosis factor receptor superfamily member wengen	wgn	32849	wengen
LOC105836384	26388.8	-0.402378	0.264536	-1.52107	0.128241	0.348842	Not sig	rab proteins geranylgeranyltransferase component A 1	Rep	37246	Rab escort protein
LOC105838056	19.5792	0.74829	0.492306	1.51997	0.128519	0.349456	Not sig	uncharacterized LOC105838056	NA	NA	NA
LOC105834445	67.9315	0.450833	0.296595	1.52003	0.128503	0.349456	Not sig	uncharacterized LOC105834445	CG42399	33176	uncharacterized protein
LOC105839508	590.683	0.279498	0.183935	1.51955	0.128625	0.349604	Not sig	arfaptin-2	Arfip	41353	arfaptin
LOC105832176	6870.5	-0.317419	0.208878	-1.51964	0.128602	0.349604	Not sig	ufm1-specific protease 2	CG16979	39687	NA
LOC118646141	2.34284	2.60904	1.71719	1.51937	0.12867	0.349658	Not sig	putative nuclease HARBI1	CG43088	12797977	uncharacterized protein
LOC118645817	1.44115	2.91206	1.91695	1.51911	0.128736	0.349766	Not sig	uncharacterized LOC118645817	NA	NA	NA
LOC118644575	3969.67	0.336797	0.221762	1.51874	0.128829	0.349826	Not sig	glucosamine-6-phosphate isomerase-like	Oscillin	33783	oscillin
LOC105832917	197.094	0.540487	0.355894	1.51867	0.128845	0.349826	Not sig	integrin beta-PS	mys	44885	myospheroid
LOC118645640	17.3971	-1.47139	0.968801	-1.51877	0.128819	0.349826	Not sig	fatty acid synthase-like	FASN3	3355111	fatty acid synthase 3
LOC118647096	3.10071	1.62325	1.06891	1.51861	0.128862	0.349826	Not sig	uncharacterized LOC118647096	NA	NA	NA
LOC105831470	5076.06	-0.393728	0.259312	-1.51836	0.128924	0.349924	Not sig	muskelin	muskelin	36386	muskelin
LOC105837523	766.084	-0.507678	0.334382	-1.51826	0.128949	0.349924	Not sig	rhodopsin	ninaE	42367	neither inactivation nor afterpotential E
LOC105839301	963.337	0.513365	0.338163	1.5181	0.128989	0.349963	Not sig	tetraspanin-7	Tsp39D	35405	tetraspanin 39D
LOC105839357	285.703	-0.543477	0.358023	-1.51799	0.129016	0.349965	Not sig	uncharacterized LOC105839357	NA	NA	NA
LOC105838187	1476.87	0.466528	0.307376	1.51778	0.129071	0.350042	Not sig	voltage-dependent calcium channel subunit alpha-2/delta-4	CG4587	34921	NA
LOC105834065	70.1439	0.578067	0.381039	1.51708	0.129246	0.350449	Not sig	uncharacterized LOC105834065	CG15628	33681	uncharacterized protein
LOC105832080	57.3469	-0.900254	0.593533	-1.51677	0.129324	0.35052	Not sig	A-agglutinin anchorage subunit	CG34141	4379870	uncharacterized protein
LOC118645270	1.54101	4.01873	2.64947	1.5168	0.129316	0.35052	Not sig	uncharacterized LOC118645270	NA	NA	NA
LOC105828810	176.054	0.42904	0.282922	1.51646	0.129403	0.350663	Not sig	gephyrin	cin	30973	cinnamon
LOC105832048	1696.68	-0.299111	0.197271	-1.51624	0.129458	0.350741	Not sig	valine--tRNA ligase	mitochondrial	ValRS	45783	Valyl-tRNA synthetase
LOC105830936	31723.2	0.836797	0.551992	1.51596	0.12953	0.350866	Not sig	larval cuticle protein 65Ag1	Lcp65Af	45017	Lcp65Af
LOC105838567	18.1415	0.668563	0.441094	1.51569	0.129597	0.350979	Not sig	uncharacterized LOC105838567	CG13606	42873	uncharacterized protein
LOC105829178	50.371	-0.867422	0.572528	-1.51507	0.129754	0.351263	Not sig	IDLSRF-like peptide	CG31221	42325	uncharacterized protein
LOC105831213	12586	-0.832222	0.54927	-1.51514	0.129736	0.351263	Not sig	alpha-tocopherol transfer protein-like	CG2663	40649	uncharacterized protein
LOC105831039	2442.4	-0.394105	0.260179	-1.51474	0.129837	0.351417	Not sig	NAD kinase	CG33156	36507	uncharacterized protein
LOC105828727	2770.2	0.415645	0.27459	1.51369	0.130104	0.352068	Not sig	transmembrane 9 superfamily member 3	TM9SF3	38635	transmembrane 9 superfamily protein member 3
LOC105838903	1248.21	-0.353342	0.233551	-1.51291	0.130302	0.352464	Not sig	fas-associated death domain protein	Fadd	42594	Fas-associated death domain
LOC118645805	3.95217	1.61159	1.06515	1.51301	0.130276	0.352464	Not sig	uncharacterized LOC118645805	NA	NA	NA
LOC105833293	5725.42	0.392985	0.259932	1.51187	0.130566	0.352967	Not sig	thioredoxin reductase-like selenoprotein T homolog CG3887	SelT	33725	selenoprotein T
LOC118645592	3240.34	-0.462583	0.305952	-1.51195	0.130547	0.352967	Not sig	uncharacterized LOC118645592	NA	NA	NA
LOC105830330	9.09104	1.15479	0.763792	1.51192	0.130554	0.352967	Not sig	carbonic anhydrase 1	CAH3	31804	carbonic anhydrase 3
LOC105832006	15848.7	-1.02979	0.681423	-1.51124	0.130728	0.353334	Not sig	A-kinase anchor protein 200	Akap200	34170	A kinase anchor protein 200
LOC105828456	2491.2	0.425879	0.282014	1.51014	0.131009	0.354022	Not sig	putative acyl-CoA-binding protein	Acbp1	34111	Acyl-CoA binding protein 1
LOC105837770	28.5026	0.714722	0.47339	1.50979	0.131096	0.35412	Not sig	anaphase-promoting complex subunit 15	NA	NA	NA
LOC105831073	1641.23	-0.264941	0.17549	-1.50972	0.131115	0.35412	Not sig	RNA-binding protein 25	CG4119	31481	uncharacterized protein
LOC105832473	2170.09	-0.782337	0.518212	-1.50969	0.131124	0.35412	Not sig	lipid storage droplets surface-binding protein 1	Lsd-1	42810	lipid storage droplet-1
LOC118644136	115.542	-0.515571	0.341556	-1.50948	0.131177	0.354193	Not sig	putative nuclease HARBI1	CG43088	12797977	uncharacterized protein
LOC105834474	2106.62	-0.421928	0.27958	-1.50915	0.131261	0.354278	Not sig	uncharacterized LOC105834474	312	38161	NA
LOC118648816	1.49441	-2.05775	1.36349	-1.50918	0.131253	0.354278	Not sig	pheromone-processing carboxypeptidase KEX1-like	NA	NA	NA
LOC105840698	1736.78	-0.332935	0.220629	-1.50903	0.131292	0.354293	Not sig	uncharacterized protein KIAA2013 homolog	CG7289	33372	uncharacterized protein
LOC114255265	7.89523	-1.87218	1.24087	-1.50876	0.13136	0.354342	Not sig	uncharacterized LOC114255265	NA	NA	NA
LOC105835689	19.2158	0.467809	0.310085	1.50865	0.131389	0.354342	Not sig	uncharacterized LOC105835689	CG30419	37879	uncharacterized protein
LOC105831529	7818.22	-0.586204	0.388562	-1.50865	0.131389	0.354342	Not sig	uncharacterized LOC105831529	prage	31136	prage
LOC105832456	613.859	-0.41821	0.277266	-1.50833	0.131469	0.354487	Not sig	leucine-rich repeat protein 1	Lrr47	34449	Leucine-rich repeat 47
LOC105834202	859.331	0.277062	0.183726	1.50801	0.131551	0.354638	Not sig	protein LTV1 homolog	LTV1	36146	LTV1 ribosome biogenesis factor
LOC105838428	81.7863	0.516525	0.342572	1.50779	0.131609	0.354724	Not sig	uncharacterized LOC105838428	NA	NA	NA
LOC118646161	83.9386	-0.574448	0.38111	-1.5073	0.131733	0.354844	Not sig	farnesyl pyrophosphate synthase-like	Fpps	36209	farnesyl pyrophosphate synthase
LOC114254216	6.87824	1.48459	0.984866	1.5074	0.131707	0.354844	Not sig	uncharacterized LOC114254216	NA	NA	NA
LOC105833149	1332.3	-0.303194	0.20114	-1.50738	0.131713	0.354844	Not sig	1-phosphatidylinositol 4	5-bisphosphate phosphodiesterase gamma-1	sl	32601	small wing
LOC118646214	3.51582	1.66103	1.10229	1.50689	0.13184	0.355062	Not sig	myb/SANT-like DNA-binding domain-containing protein 3	CG32813	31089	uncharacterized protein
LOC105838523	211.069	-0.566893	0.376305	-1.50647	0.131946	0.355277	Not sig	uncharacterized LOC105838523	CG34135	4379850	uncharacterized protein
LOC105832011	2303.46	-0.515624	0.342316	-1.50628	0.131995	0.35534	Not sig	phosphopantothenoylcysteine decarboxylase	Ppcdc	246533	phosphopantothenoylcysteine decarboxylase
LOC118645146	96.5217	-0.657351	0.436511	-1.50592	0.132088	0.355518	Not sig	uncharacterized LOC118645146	CG13148	36398	uncharacterized protein
LOC105840086	1172.29	-0.507919	0.33734	-1.50566	0.132154	0.355626	Not sig	homogentisate 1	2-dioxygenase	hgo	34552	homogentisate 1
LOC118645868	1.08622	2.4423	1.62241	1.50536	0.132233	0.355745	Not sig	glucose dehydrogenase [FAD	quinone]-like	CG9518	32416	uncharacterized protein
LOC105836460	308.583	-0.609811	0.405114	-1.50528	0.132251	0.355745	Not sig	protein obstructor-E	obst-A	33022	obstructor-A
LOC105834303	43.085	0.488317	0.324612	1.50431	0.132501	0.356347	Not sig	E3 SUMO-protein ligase NSE2	cerv	32492	cervantes
LOC105836844	2623.23	0.419565	0.279013	1.50375	0.132646	0.356595	Not sig	putative hydroxypyruvate isomerase	Gip	31960	GIP-like
LOC105832117	1217.6	0.362626	0.241139	1.50381	0.132631	0.356595	Not sig	histidine--tRNA ligase	cytoplasmic	HisRS	32841	Histidyl-tRNA synthetase
LOC114254842	43.0277	0.595467	0.396022	1.50362	0.132679	0.356612	Not sig	uncharacterized LOC114254842	NA	NA	NA
LOC105840387	118.024	0.619627	0.412161	1.50336	0.132746	0.356721	Not sig	ras-related protein Rab-34	RabX5	38209	RabX5
LOC105840005	2027.38	-0.358773	0.238749	-1.50272	0.132911	0.357047	Not sig	lysophospholipase D GDPD1	CG18135	40073	uncharacterized protein
LOC105832197	2375.44	0.30811	0.205039	1.50269	0.13292	0.357047	Not sig	leucine-rich repeat-containing protein 59	CG3408	39107	uncharacterized protein
LOC118644609	159.822	-0.473865	0.315436	-1.50225	0.133032	0.357065	Not sig	putative nuclease HARBI1	CG7492	38859	uncharacterized protein
LOC105829007	325.432	-0.656288	0.436813	-1.50245	0.132982	0.357065	Not sig	4-coumarate--CoA ligase 1	CG6178	42867	uncharacterized protein
LOC105829296	16698.4	0.44503	0.296184	1.50255	0.132956	0.357065	Not sig	gamma-aminobutyric acid receptor-associated protein	Atg8a	32001	Autophagy-related 8a
LOC105832969	49.2998	0.642319	0.427567	1.50226	0.133029	0.357065	Not sig	H2.0-like homeobox protein	H2.0	33841	homeodomain protein 2.0
LOC118646812	131.58	-0.781001	0.519999	-1.50193	0.133116	0.357208	Not sig	odorant receptor 49b-like	NA	NA	NA
LOC105839044	920.087	-0.427325	0.284554	-1.50174	0.133164	0.357208	Not sig	protein wings apart-like	wapl	31187	wings apart-like
LOC105828344	689.339	0.325224	0.216552	1.50183	0.133142	0.357208	Not sig	general transcription and DNA repair factor IIH helicase subunit XPD	Xpd	37414	xeroderma pigmentosum D
LOC105832558	359.08	-0.6592	0.439101	-1.50125	0.133291	0.357444	Not sig	tubulin-specific chaperone cofactor E-like protein	mlt	36072	mulet
LOC105840363	29041.5	0.540095	0.359777	1.50119	0.133305	0.357444	Not sig	40S ribosomal protein S16	RpS16	37580	ribosomal protein S16
LOC105839396	928.791	0.382163	0.25465	1.50074	0.133423	0.357689	Not sig	sorting nexin-7	Snx1	33560	sorting nexin 1
LOC105837877	1482.54	-0.354371	0.236177	-1.50044	0.133499	0.357752	Not sig	ETS-like protein pointed	pnt	42757	pointed
LOC105836466	1263.74	0.292802	0.195133	1.50053	0.133478	0.357752	Not sig	cap-specific mRNA (nucleoside-2'-O-)-methyltransferase 2	aft	37034	adrift
LOC105836636	186.649	-0.771056	0.513945	-1.50027	0.133545	0.357772	Not sig	probable glutamate receptor	Ir75d	40065	ionotropic receptor 75d
LOC105836624	261.108	-0.575552	0.383648	-1.50021	0.13356	0.357772	Not sig	leucine-rich repeat and immunoglobulin-like domain-containing nogo receptor-interacting protein 1	CG1504	33028	uncharacterized protein
LOC105841040	170.87	0.29534	0.196916	1.49982	0.13366	0.357969	Not sig	uncharacterized protein CG5902	CG5902	42839	uncharacterized protein
LOC105837214	168.612	-0.821898	0.548048	-1.49968	0.133697	0.357997	Not sig	uncharacterized LOC105837214	NA	NA	NA
LOC105829474	1.50712	1.56242	1.04209	1.49931	0.133794	0.358187	Not sig	defensin	Def	36047	defensin
LOC105831034	177.162	-0.716061	0.478004	-1.49802	0.134128	0.358938	Not sig	uncharacterized LOC105831034	NA	NA	NA
LOC118647620	0.847105	2.8018	1.87031	1.49804	0.134124	0.358938	Not sig	gustatory receptor for sugar taste 43a-like	Gr43a	35655	gustatory receptor 43a
LOC105828986	6.52427	-1.36011	0.908144	-1.49768	0.134217	0.359106	Not sig	caveolin-3	NA	NA	NA
LOC105838178	11235.1	-0.288044	0.192369	-1.49735	0.134302	0.359162	Not sig	T-complex protein 1 subunit delta	CCT4	34674	chaperonin containing TCP1 subunit 4
LOC105837968	564.508	-0.211276	0.14111	-1.49725	0.134329	0.359162	Not sig	lysM and putative peptidoglycan-binding domain-containing protein 2	red	41738	red malpighian tubules
LOC105833108	930.182	0.413352	0.276126	1.49697	0.134401	0.359162	Not sig	39S ribosomal protein L33	mitochondrial	mRpL33	50381	mitochondrial ribosomal protein L33
LOC105840588	15.734	-1.02572	0.68524	-1.49688	0.134424	0.359162	Not sig	protein disabled	Dab	39866	disabled
LOC105841095	687.479	0.373716	0.249643	1.497	0.134392	0.359162	Not sig	DNA-directed RNA polymerase II subunit Rpb4	Ada2a	326128	transcriptional adaptor 2a
LOC105829960	623.621	-0.245936	0.164261	-1.49723	0.134333	0.359162	Not sig	GATOR complex protein NPRL3	Nprl3	39550	nitrogen permease regulator-like 3
LOC105839739	1132.42	0.358906	0.239735	1.49709	0.134369	0.359162	Not sig	calcium uptake protein 1 homolog	mitochondrial	MICU1	33999	mitochondrial calcium uptake 1
LOC105838920	685.854	0.387771	0.259095	1.49664	0.134488	0.359262	Not sig	tectonin beta-propeller repeat-containing protein	Pex23	40229	peroxin 23
LOC105830013	4432.94	0.498531	0.333182	1.49627	0.134582	0.359443	Not sig	prion-like-(Q/N-rich) domain-bearing protein 25	CG7381	41589	uncharacterized protein
LOC118645905	3.34108	1.52504	1.01958	1.49576	0.134717	0.359733	Not sig	fatty acyl-CoA reductase 1-like	CG5065	36860	uncharacterized protein
LOC118645698	1.48425	3.98122	2.66213	1.4955	0.134784	0.359768	Not sig	uncharacterized LOC118645698	NA	NA	NA
LOC105831858	1840.84	0.241147	0.161242	1.49556	0.134769	0.359768	Not sig	glycylpeptide N-tetradecanoyltransferase 1	Nmt	38909	N-myristoyl transferase
LOC105831694	5637.13	-0.32616	0.218117	-1.49534	0.134825	0.359807	Not sig	toll-interacting protein	NA	NA	NA
LOC105831998	3067.18	-0.464831	0.310947	-1.49489	0.134943	0.360052	Not sig	enolase-phosphatase E1	CG12173	40630	uncharacterized protein
LOC105836135	5317.4	-0.341641	0.228562	-1.49474	0.134982	0.360086	Not sig	bromodomain adjacent to zinc finger domain protein 1A	Acf	43751	ATP-dependent chromatin assembly factor large subunit
LOC105835062	190.54	0.407042	0.272343	1.49459	0.13502	0.360117	Not sig	CCR4-NOT transcription complex subunit 9	Rcd-1	32966	required for cell differentiation 1
LOC114254624	14.3176	1.00935	0.675501	1.49422	0.135117	0.360304	Not sig	odorant receptor 30a-like	Or2a	31207	odorant receptor 2a
LOC105829167	1505.12	0.283464	0.189732	1.49402	0.13517	0.360336	Not sig	elongator complex protein 3	Elp3	33649	elongator complex protein 3
LOC105828708	440.079	0.30436	0.203739	1.49387	0.135209	0.360336	Not sig	5-demethoxyubiquinone hydroxylase	mitochondrial	Coq7	44007	coenzyme Q7
LOC105834124	23941.6	0.670128	0.448585	1.49387	0.135209	0.360336	Not sig	transcription elongation factor SPT5	NA	NA	NA
LOC105827872	1309.59	0.33484	0.224176	1.49365	0.135268	0.36035	Not sig	uncharacterized LOC105827872	NA	NA	NA
LOC105836271	3113.16	-0.590907	0.395602	-1.49369	0.135256	0.36035	Not sig	acyl-CoA-binding domain-containing protein 4	CG8814	33492	uncharacterized protein
LOC105830065	11286.3	-1.31986	0.883801	-1.49339	0.135334	0.360385	Not sig	zinc finger protein GLIS3	sug	36424	sugarbabe
LOC105835738	25.6247	-1.20874	0.809384	-1.4934	0.135332	0.360385	Not sig	uncharacterized LOC105835738	RunxB	33051	runt related B
LOC105836348	408.214	-1.00923	0.676024	-1.4929	0.135465	0.360662	Not sig	uncharacterized LOC105836348	Axud1	33419	AXIN1 up-regulated 1
LOC105830073	146.001	0.435957	0.292112	1.49243	0.135586	0.360843	Not sig	SNAPIN protein homolog	Snapin	3772677	SNAP associated protein
LOC118648888	1.32707	-2.89817	1.94189	-1.49245	0.135582	0.360843	Not sig	uncharacterized LOC118648888	NA	NA	NA
LOC105837613	390.579	0.40367	0.270499	1.49232	0.135616	0.360853	Not sig	maspardin	NA	NA	NA
LOC105834943	3.56223	1.72124	1.15424	1.49123	0.135902	0.361541	Not sig	uncharacterized LOC105834943	Ir10a	32067	ionotropic receptor 10a
LOC105828283	2570.69	0.297636	0.199611	1.49108	0.13594	0.361563	Not sig	peroxisome assembly protein 12	Pex12	33256	peroxin 12
LOC105838692	214.887	0.36501	0.244817	1.49095	0.135974	0.361563	Not sig	mitochondrial cardiolipin hydrolase	zuc	34609	zucchini
LOC105830239	1218.09	-0.332199	0.222819	-1.49089	0.13599	0.361563	Not sig	nardilysin	Nrd1	32143	nardilysin
LOC118647694	21.8284	-0.914323	0.613329	-1.49076	0.136026	0.361587	Not sig	cytochrome P450 4C1-like	Cyp4c3	43663	cytochrome P450 4c3
LOC105839868	7038.12	-0.740776	0.496976	-1.49057	0.136075	0.361646	Not sig	uncharacterized LOC105839868	NA	NA	NA
LOC105839904	1881.16	-0.763338	0.512267	-1.49012	0.136193	0.361888	Not sig	uncharacterized LOC105839904	CG3246	33564	uncharacterized protein
LOC105833078	361.082	0.353774	0.237455	1.48986	0.136261	0.361999	Not sig	uncharacterized LOC105833078	Ipk1	37360	inositol phosphate kinase 1
LOC105827798	268.105	-0.5673	0.380854	-1.48955	0.136343	0.362003	Not sig	uncharacterized LOC105827798	NA	NA	NA
LOC105830366	130.453	-1.5546	1.04356	-1.48971	0.136301	0.362003	Not sig	myeloid zinc finger 1	jim	43924	jim
LOC105833246	1759.71	0.536311	0.360039	1.48959	0.136331	0.362003	Not sig	elongation of very long chain fatty acids protein 4	Elo68alpha	317841	elongase 68alpha
LOC105835003	202.655	0.414068	0.278049	1.48919	0.136438	0.362184	Not sig	uncharacterized LOC105835003	CG7326	32882	uncharacterized protein
LOC105829957	548.358	0.336853	0.226277	1.48868	0.136573	0.36247	Not sig	gamma-tubulin complex component 3	Grip91	48481	Gamma-tubulin ring protein 91
LOC118645472	91.2352	-0.283151	0.190229	-1.48847	0.136627	0.362471	Not sig	uncharacterized LOC118645472	CG7135	32793	uncharacterized protein
LOC105840101	1090.33	-0.629973	0.423232	-1.48848	0.136624	0.362471	Not sig	nucleoprotein TPR	Mtor	36264	megator
LOC105839764	332.936	0.515926	0.346676	1.48821	0.136696	0.362585	Not sig	serine protease snake	snk	41607	snake
LOC105838229	22.0159	1.51541	1.01841	1.48802	0.136747	0.362614	Not sig	pickpocket protein 19	ppk7	33886	pickpocket 7
LOC105828437	1.12019	-2.24696	1.51009	-1.48796	0.136761	0.362614	Not sig	homeobox protein Nkx-2.4	scro	3355151	scarecrow
LOC105831374	469.239	-0.396762	0.266669	-1.48784	0.136792	0.362626	Not sig	protein SERAC1	CG10383	35123	uncharacterized protein
LOC118644186	2.55979	1.80278	1.21184	1.48764	0.136845	0.362695	Not sig	probable cytochrome P450 6a20	Cyp6a20	36664	cytochrome P450 6a20
LOC105841007	811.901	0.366843	0.24667	1.48718	0.136967	0.362948	Not sig	putative gamma-glutamylcyclotransferase CG2811	CG2811	37988	uncharacterized protein
LOC105829191	786.638	-0.368655	0.247923	-1.48698	0.137021	0.363021	Not sig	NECAP-like protein CG9132	CG9132	2768881	uncharacterized protein
LOC105829999	46.2154	-0.497771	0.334792	-1.48681	0.137066	0.363027	Not sig	DNA-binding protein RFXANK	CG5846	34326	uncharacterized protein
LOC105840944	265.481	0.393714	0.264813	1.48676	0.137078	0.363027	Not sig	protein ANTAGONIST OF LIKE HETEROCHROMATIN PROTEIN 1	NA	NA	NA
LOC105838286	2275.58	-0.394022	0.26505	-1.4866	0.137121	0.363072	Not sig	E3 ubiquitin-protein ligase MSL2	msl-2	33565	male-specific lethal 2
LOC105833777	442.835	0.412034	0.277224	1.48629	0.137203	0.363218	Not sig	soluble calcium-activated nucleotidase 1	CG5276	41373	uncharacterized protein
LOC105832655	177.456	0.494604	0.332845	1.48599	0.137283	0.363287	Not sig	protein POLR1D	NA	NA	NA
LOC105836107	740.449	0.371941	0.250283	1.48608	0.137258	0.363287	Not sig	solute carrier family 52	riboflavin transporter	member 3-A	Rift	43756	riboflavin transporter
LOC105839197	22115.5	0.599892	0.403767	1.48574	0.137349	0.363391	Not sig	putative ATP synthase subunit f	mitochondrial	ATPsynF	37931	ATP synthase
LOC105832031	162.146	0.53565	0.360625	1.48534	0.137455	0.363599	Not sig	abasic site processing protein HMCES	CG11986	41083	uncharacterized protein
LOC105830081	1.87973	1.45693	0.981082	1.48503	0.137536	0.363744	Not sig	protein ALP1-like	CG43088	12797977	uncharacterized protein
LOC105828635	244.605	0.557332	0.375376	1.48473	0.137616	0.363832	Not sig	arrestin homolog	Arr1	35078	arrestin 1
LOC105840197	1629	-0.386255	0.260157	-1.4847	0.137623	0.363832	Not sig	polycomb protein Scm	Scm	41168	Sex comb on midleg
LOC105837337	2948.98	0.405395	0.273136	1.48423	0.137749	0.364094	Not sig	hepatocyte growth factor-regulated tyrosine kinase substrate	Hrs	33458	hepatocyte growth factor regulated tyrosine kinase substrate
LOC105833501	1031.49	-0.491767	0.331433	-1.48376	0.137872	0.364348	Not sig	lissencephaly-1 homolog	Lis-1	36791	Lissencephaly-1
LOC118644081	13.2992	1.39793	0.942321	1.48349	0.137944	0.364394	Not sig	odorant receptor 9a-like	Or9a	31975	odorant receptor 9a
LOC105828198	181.08	0.471327	0.317707	1.48353	0.137935	0.364394	Not sig	transcription elongation factor 1 homolog	CG40228	5740664	uncharacterized protein
LOC118646108	6.25286	1.25242	0.84476	1.48258	0.138186	0.364963	Not sig	uncharacterized LOC118646108	NA	NA	NA
LOC105839935	255.015	0.460492	0.31069	1.48216	0.138298	0.365188	Not sig	cytochrome b-c1 complex subunit Rieske	mitochondrial	RFeSP	44390	rieske iron-sulfur protein
LOC105834864	22.9864	0.65035	0.43884	1.48197	0.138347	0.365247	Not sig	segmentation protein Runt	run	33059	runt
LOC105839516	1970.39	-0.88074	0.59449	-1.4815	0.138472	0.365474	Not sig	basic salivary proline-rich protein 2	CG10555	31771	uncharacterized protein
LOC105831314	606.926	0.230975	0.155931	1.48127	0.138534	0.365474	Not sig	IST1 homolog	Ist1	38750	Ist1
LOC118646481	5.84023	1.29783	0.876174	1.48124	0.138542	0.365474	Not sig	myb-like protein X	NA	NA	NA
LOC105836252	1501.08	-0.223262	0.150716	-1.48134	0.138515	0.365474	Not sig	sulfite oxidase	mitochondrial	shop	32878	shopper
LOC105838808	149.984	0.508897	0.343607	1.48104	0.138595	0.365544	Not sig	uncharacterized LOC105838808	NA	NA	NA
LOC105832679	1670.46	-0.226671	0.153091	-1.48063	0.138706	0.365765	Not sig	histone acetyltransferase KAT8	mof	31518	males absent on the first
LOC105829252	2382.69	-0.372108	0.251368	-1.48033	0.138786	0.365904	Not sig	ubiquinone biosynthesis protein COQ4 homolog	mitochondrial	Coq4	261607	coenzyme Q4
LOC105830166	50.4	-0.437095	0.295294	-1.4802	0.138819	0.365921	Not sig	UPF0605 protein GA14893	CG18335	36202	uncharacterized protein
LOC105833673	33.6986	1.3247	0.895221	1.47975	0.13894	0.366167	Not sig	uncharacterized LOC105833673	Gr28b	117496	gustatory receptor 28b
LOC105833702	298.86	-0.377935	0.25547	-1.47937	0.139042	0.366366	Not sig	protein MCM10 homolog	Mcm10	35390	minichromosome maintenance 10
LOC105839811	4.0831	1.88069	1.2721	1.47842	0.139296	0.366965	Not sig	cytochrome P450 9e2-like	Cyp9f2	41520	cytochrome P450 9f2
LOC105839433	2787.25	-0.275135	0.186136	-1.47814	0.139371	0.367089	Not sig	uncharacterized LOC105839433	CG11790	42999	uncharacterized protein
LOC105838847	80.5516	-1.51678	1.02633	-1.47787	0.139443	0.367096	Not sig	nose resistant to fluoxetine protein 6-like	CG32645	32264	uncharacterized protein
LOC118645415	6.85908	1.19736	0.81022	1.47782	0.139455	0.367096	Not sig	uncharacterized LOC118645415	NA	NA	NA
LOC105839597	14591.4	-0.377224	0.255234	-1.47795	0.13942	0.367096	Not sig	26S proteasome regulatory subunit 4	Rpt2	42828	regulatory particle triple-A ATPase 2
LOC105839086	3675.6	-0.364886	0.246975	-1.47742	0.139563	0.367309	Not sig	ATP-dependent RNA helicase DDX42	CG6418	39218	uncharacterized protein
LOC105835366	101.267	0.507638	0.343742	1.4768	0.13973	0.367388	Not sig	galactoside alpha-(1	2)-fucosyltransferase 1	NA	NA	NA
LOC105832076	453.224	-0.40513	0.274386	-1.4765	0.13981	0.367388	Not sig	ras-related protein RabJ	RabX1	44172	RabX1
LOC105829073	2518.34	0.296578	0.200786	1.47708	0.139653	0.367388	Not sig	pescadillo homolog	CG4364	34287	uncharacterized protein
LOC105838408	2.08323	2.57315	1.74257	1.47664	0.139772	0.367388	Not sig	uncharacterized LOC105838408	NA	NA	NA
LOC105832920	587.921	0.574623	0.389162	1.47657	0.139792	0.367388	Not sig	cytochrome P450 9e2	Cyp9f2	41520	cytochrome P450 9f2
LOC105828399	1.53528	2.13816	1.44748	1.47716	0.139633	0.367388	Not sig	uncharacterized LOC105828399	NA	NA	NA
LOC105834082	1382.44	-0.362187	0.245281	-1.47662	0.139778	0.367388	Not sig	manganese-transporting ATPase 13A1	CG6230	34546	uncharacterized protein
LOC118648486	48.9704	-0.546188	0.369914	-1.47653	0.139803	0.367388	Not sig	uncharacterized LOC118648486	TAF1C-like	37450	TATA box-binding protein-associated factor RNA polymerase I subunit C-like
LOC105836338	6892.82	-0.71416	0.483797	-1.47616	0.139902	0.367487	Not sig	mediator of RNA polymerase II transcription subunit 13	skd	43906	skuld
LOC105836549	544.047	-0.307519	0.208324	-1.47616	0.139901	0.367487	Not sig	transcription termination factor	mitochondrial	mTTF	34837	mitochondrial transcription termination factor
LOC105834069	322.547	0.416291	0.282092	1.47573	0.140018	0.367657	Not sig	pre-rRNA-processing protein TSR2 homolog	CG14543	43167	uncharacterized protein
LOC105830001	23.5234	-0.746321	0.505736	-1.47571	0.140021	0.367657	Not sig	runt-related transcription factor 1	RunxA	4379817	runt related A
LOC105832444	15186.6	-0.408602	0.277133	-1.47439	0.140377	0.36852	Not sig	FAD-dependent oxidoreductase domain-containing protein 1	CG3270	35575	uncharacterized protein
LOC118644118	581.954	-0.451204	0.306062	-1.47422	0.140422	0.368566	Not sig	zinc finger protein 431-like	crol	34592	crooked legs
LOC118645959	4.80617	1.18592	0.804627	1.47388	0.140514	0.368676	Not sig	vicilin-like seed storage protein At2g18540	NA	NA	NA
LOC105833620	1483.1	0.254125	0.172421	1.47386	0.140518	0.368676	Not sig	E3 ubiquitin-protein ligase LRSAM1	Sur-8	42093	Sur-8
LOC105835695	6648.03	-0.67433	0.457683	-1.47336	0.140655	0.368964	Not sig	large proline-rich protein bag6-B	CG7546	38844	uncharacterized protein
LOC105828369	93.438	-0.534702	0.363237	-1.47205	0.141008	0.369788	Not sig	F-box only protein 43	NA	NA	NA
LOC105838249	47.5484	0.560747	0.380945	1.47199	0.141024	0.369788	Not sig	short neuropeptide F	NA	NA	NA
LOC105837635	794.321	0.366882	0.249327	1.47149	0.141158	0.370069	Not sig	methylosome subunit pICln	icln	36997	icln
LOC105840745	361.92	-0.250802	0.170494	-1.47103	0.141283	0.370324	Not sig	transcriptional coactivator YAP1	yki	37851	yorkie
LOC105835969	5199.66	-0.591652	0.402398	-1.47031	0.141477	0.37065	Not sig	sterol regulatory element-binding protein 1	SREBP	40155	sterol regulatory element binding protein
LOC105839676	4844.81	0.265933	0.180872	1.47028	0.141486	0.37065	Not sig	BTB/POZ domain-containing protein 1	CG17068	33024	uncharacterized protein
LOC105837135	10.6433	0.730062	0.496551	1.47027	0.141489	0.37065	Not sig	uncharacterized protein DDB_G0271670	dan	43023	distal antenna
LOC105833320	4390.42	0.709233	0.482495	1.46993	0.141581	0.370747	Not sig	telomerase-binding protein EST1A	Smg6	42994	Smg6
LOC118646027	21.7469	1.07207	0.729309	1.46998	0.141568	0.370747	Not sig	vicilin-like seed storage protein At2g18540	NA	NA	NA
LOC105835820	31.5867	-1.19846	0.815547	-1.46952	0.141693	0.370967	Not sig	uncharacterized LOC105835820	bves	33083	bves
LOC105840702	802.846	0.361881	0.246299	1.46927	0.141759	0.371069	Not sig	GRIP and coiled-coil domain-containing protein 2	CG18304	33969	uncharacterized protein
LOC105839296	311.95	-0.454046	0.309099	-1.46893	0.141851	0.371238	Not sig	E3 ubiquitin-protein ligase RNF25	CG13344	36541	uncharacterized protein
LOC105839655	276.937	-0.661102	0.45014	-1.46866	0.141925	0.37136	Not sig	elongation of very long chain fatty acids protein 1	sit	42658	stuck in traffic
LOC105837954	6319.29	-0.429977	0.292899	-1.468	0.142104	0.371755	Not sig	4-aminobutyrate aminotransferase	mitochondrial	Gabat	40188	gamma-aminobutyric acid transaminase
LOC105828134	891.689	0.47548	0.323943	1.46779	0.142161	0.371761	Not sig	ESF1 homolog	CG11417	31083	uncharacterized protein
LOC118645761	1.3558	-2.50456	1.70634	-1.46779	0.14216	0.371761	Not sig	uncharacterized LOC118645761	NA	NA	NA
LOC105832412	7790.79	-0.363478	0.24772	-1.46729	0.142296	0.372008	Not sig	28S ribosomal protein S30	mitochondrial	mRpS30	32530	mitochondrial ribosomal protein S30
LOC105837682	117.037	-0.747834	0.509687	-1.46724	0.14231	0.372008	Not sig	POU domain protein CF1A	vvl	38752	ventral veins lacking
LOC105837973	535.856	-0.687857	0.468965	-1.46676	0.142442	0.372281	Not sig	uncharacterized LOC105837973	CG5004	32698	uncharacterized protein
LOC105834962	731.609	0.385665	0.262961	1.46663	0.142478	0.372302	Not sig	synaptobrevin homolog 2	nSyb	38196	neuronal synaptobrevin
LOC105832243	100.28	0.597395	0.407371	1.46646	0.142522	0.372341	Not sig	uncharacterized LOC105832243	Rgk1	14462605	Rad
LOC105833443	3253	-0.605356	0.412827	-1.46637	0.142548	0.372341	Not sig	uncharacterized LOC105833443	InR	42549	Insulin-like receptor
LOC105831555	1146.91	0.436207	0.297676	1.46537	0.142819	0.372979	Not sig	uncharacterized LOC105831555	NA	NA	NA
LOC105828329	9031.28	-0.221835	0.151424	-1.46499	0.142923	0.373113	Not sig	T-complex protein 1 subunit alpha	CCT1	42649	chaperonin containing TCP1 subunit 1
LOC105834537	1221.99	0.385687	0.263271	1.46498	0.142926	0.373113	Not sig	uncharacterized LOC105834537	CG8547	36586	uncharacterized protein
LOC105830282	217.139	0.371197	0.253405	1.46483	0.142966	0.373146	Not sig	uncharacterized LOC105830282	NA	NA	NA
LOC118648562	205.385	-0.621598	0.424406	-1.46463	0.143022	0.373219	Not sig	uncharacterized LOC118648562	CG4455	34975	uncharacterized protein
LOC105833259	145.177	0.770233	0.526047	1.46419	0.143142	0.373376	Not sig	calmodulin-binding transcription activator 1	Camta	35974	Calmodulin-binding transcription activator
LOC105829497	1305.12	-0.315633	0.215553	-1.4643	0.143113	0.373376	Not sig	coiled-coil domain-containing protein 130 homolog	CG15084	37178	uncharacterized protein
LOC105834301	2557.72	0.267459	0.182677	1.46411	0.143165	0.373376	Not sig	kynurenine--oxoglutarate transaminase 3	Kyat	41433	kynurenine aminotransferase
LOC105838488	392.184	0.784959	0.536176	1.46399	0.143196	0.373384	Not sig	homeobox protein 5	CG43689	31353	uncharacterized protein
LOC105833826	97.8943	0.830935	0.567676	1.46375	0.143263	0.373416	Not sig	probable tubulin polyglutamylase TTLL2	TTLL5	43015	tubulin tyrosine ligase-like 5
LOC114255333	1.35684	3.13093	2.13888	1.46382	0.143244	0.373416	Not sig	allatostatin C	NA	NA	NA
LOC105830618	782.368	0.320495	0.219035	1.46322	0.143408	0.373723	Not sig	transcription initiation factor TFIID subunit 13	Taf13	35297	TBP-associated factor 13
LOC105828475	1294.91	-0.308892	0.211237	-1.4623	0.143658	0.374158	Not sig	ras-related GTP-binding protein C	RagC-D	35793	Ras-related GTP binding C/D
LOC105831203	2947.62	-0.369086	0.252399	-1.46231	0.143656	0.374158	Not sig	splicing factor 3B subunit 3	Sf3b3	38093	splicing factor 3b subunit 3
LOC105834769	60.1691	0.916205	0.626528	1.46235	0.143645	0.374158	Not sig	zinc carboxypeptidase	CG18585	34041	uncharacterized protein
LOC105830716	549.226	0.359029	0.245728	1.46108	0.143993	0.374958	Not sig	bolA-like protein DDB_G0274169	CG31126	326121	uncharacterized protein
LOC105831813	783.936	0.352685	0.241422	1.46087	0.144051	0.375038	Not sig	uncharacterized LOC105831813	NA	NA	NA
LOC105836674	670.755	0.359402	0.246066	1.4606	0.144127	0.375089	Not sig	uridine-cytidine kinase	Uck	42894	Uridine-cytidine kinase
LOC118645208	28.5577	0.892064	0.610722	1.46067	0.144106	0.375089	Not sig	uncharacterized LOC118645208	NA	NA	NA
LOC105833755	405.82	-0.530021	0.362949	-1.46032	0.144203	0.375215	Not sig	odorant receptor Or2	Or13a	32562	odorant receptor 13a
LOC118644455	6.31842	-0.875836	0.599967	-1.45981	0.144343	0.375464	Not sig	uncharacterized LOC118644455	NA	NA	NA
LOC105833556	144.899	0.549267	0.37627	1.45977	0.144354	0.375464	Not sig	E3 ubiquitin-protein ligase RNF19A	ari-2	37542	ariadne 2
LOC105834658	6934.47	0.593292	0.406508	1.45948	0.144432	0.375595	Not sig	uncharacterized LOC105834658	cora	37205	coracle
LOC105837543	2947.09	-0.339862	0.232895	-1.45929	0.144486	0.375663	Not sig	ADP-ribosylation factor 6	Arf51F	36699	NA
LOC105840059	1397.86	0.408685	0.280112	1.45901	0.144563	0.375792	Not sig	prolyl 3-hydroxylase 2	NA	NA	NA
LOC105836584	2053.48	0.376708	0.25833	1.45824	0.144774	0.376267	Not sig	acidic leucine-rich nuclear phosphoprotein 32 family member A	Mapmodulin	37043	mapmodulin
LOC105836367	135.083	0.629724	0.431946	1.45788	0.144874	0.376456	Not sig	glycerol-3-phosphate acyltransferase 3	Gpat4	37852	Glycerol-3-phosphate acyltransferase 4
LOC105833081	3748.18	-0.422528	0.28991	-1.45745	0.144993	0.376692	Not sig	protein SET	Set	41844	Set
LOC105831587	5307.06	-0.335953	0.230567	-1.45707	0.145096	0.376887	Not sig	alpha-2-macroglobulin receptor-associated protein	CG8507	41205	uncharacterized protein
LOC105829614	2310.91	0.392084	0.269128	1.45687	0.145153	0.376963	Not sig	MICOS complex subunit mic25	Chchd3	43672	Coiled-coil-helix-coiled-coil-helix domain containing 3
LOC105832784	2191.43	0.314104	0.215662	1.45646	0.145265	0.377182	Not sig	RING finger protein unkempt	unk	42738	unkempt
LOC105834972	96.323	-0.39253	0.26954	-1.45629	0.145311	0.377229	Not sig	BTB/POZ and MATH domain-containing protein 5	rdx	41704	roadkill
LOC105838472	24.4608	0.756761	0.519753	1.456	0.145393	0.377323	Not sig	retinal homeobox protein Rx1	CG11294	31807	uncharacterized protein
LOC105836116	3598.04	0.344588	0.236674	1.45596	0.145403	0.377323	Not sig	chitin synthase chs-2	kkv	45884	krotzkopf verkehrt
LOC114254062	1.093	2.00889	1.38047	1.45522	0.145607	0.37778	Not sig	uncharacterized LOC114254062	NA	NA	NA
LOC105837421	1192.4	-0.35494	0.244021	-1.45455	0.145794	0.37799	Not sig	uncharacterized LOC105837421	Meltrin	3772109	meltrin
LOC105834264	9304.95	-0.921383	0.633458	-1.45453	0.1458	0.37799	Not sig	paramyosin	long form	Prm	39002	paramyosin
LOC118644141	36.9674	0.79903	0.549327	1.45456	0.145791	0.37799	Not sig	28S ribosomal protein S28	mitochondrial-like	mRpS28	37136	mitochondrial ribosomal protein S28
LOC105839352	17.5321	0.821778	0.564873	1.4548	0.145724	0.37799	Not sig	coiled-coil domain-containing protein 1	CG15239	31343	uncharacterized protein
LOC105831750	424.308	0.33123	0.227794	1.45408	0.145925	0.378242	Not sig	UBX domain-containing protein 1	CG8209	38888	uncharacterized protein
LOC105828829	3680.26	1.3017	0.89535	1.45384	0.145989	0.378337	Not sig	proline-rich extensin-like protein EPR1	NA	NA	NA
LOC105836408	270.296	-0.524459	0.360924	-1.4531	0.146196	0.378581	Not sig	uncharacterized LOC105836408	m	44835	miniature
LOC105831326	4409.9	0.337266	0.232098	1.45312	0.146191	0.378581	Not sig	phosphofurin acidic cluster sorting protein 2	KrT95D	42843	krueppel target at 95D
LOC105836380	60.7827	0.760859	0.523504	1.4534	0.146114	0.378581	Not sig	octopamine receptor beta-3R	Octbeta1R	42652	octopamine beta1 receptor
LOC105840599	2656.51	0.849671	0.58466	1.45327	0.146148	0.378581	Not sig	uncharacterized LOC105840599	Ugt49C1	37421	UDP-glycosyltransferase family 49 member C1
LOC105831151	215.59	0.53516	0.368513	1.45222	0.146442	0.379073	Not sig	POU domain	class 6	transcription factor 1	pdm3	35813	pou domain motif 3
LOC105831069	501.393	0.474834	0.326951	1.45231	0.146415	0.379073	Not sig	cubilin	CG42613	42269	uncharacterized protein
LOC105829741	189.146	-0.391443	0.269583	-1.45203	0.146493	0.379104	Not sig	E3 ubiquitin-protein ligase NRDP1	elgi	39735	early girl
LOC105832667	47.2162	-0.597362	0.411459	-1.45181	0.146553	0.379104	Not sig	uncharacterized LOC105832667	dpr13	3885598	defective proboscis extension response 13
LOC105832825	16.7072	1.25464	0.864214	1.45177	0.146565	0.379104	Not sig	uncharacterized LOC105832825	Or9a	31975	odorant receptor 9a
LOC105831999	2042.14	-0.362727	0.249827	-1.45191	0.146526	0.379104	Not sig	max-binding protein MNT	Mnt	31331	Mnt
LOC105833347	958.023	-0.411995	0.283857	-1.45142	0.146664	0.379285	Not sig	adenosine deaminase-like protein	Ada	41092	adenosine deaminase
LOC105834763	5383.55	0.401852	0.276911	1.45119	0.146726	0.379373	Not sig	methanethiol oxidase	CG7966	41610	uncharacterized protein
LOC105828572	7.93425	-1.45152	1.00038	-1.45097	0.146788	0.379461	Not sig	uncharacterized LOC105828572	NA	NA	NA
LOC105831251	506.687	-0.299614	0.206548	-1.45058	0.146898	0.379601	Not sig	pre-mRNA 3'-end-processing factor FIP1	Fip1	40569	factor interacting with poly(A) polymerase 1
LOC105837364	4839.08	-0.479978	0.330868	-1.45066	0.146873	0.379601	Not sig	dolichyl-diphosphooligosaccharide--protein glycosyltransferase subunit 1	CG33303	2768916	uncharacterized protein
LOC105832859	559.84	-0.448516	0.309351	-1.44986	0.147097	0.379628	Not sig	uncharacterized LOC105832859	NA	NA	NA
LOC105837677	1101.85	0.259436	0.178931	1.44992	0.147081	0.379628	Not sig	uncharacterized LOC105837677	NA	NA	NA
LOC118645392	13.0879	1.89917	1.3099	1.44986	0.147097	0.379628	Not sig	uncharacterized LOC118645392	Gr28b	117496	gustatory receptor 28b
LOC105839413	721.015	0.276475	0.190628	1.45033	0.146965	0.379628	Not sig	FGGY carbohydrate kinase domain-containing protein	CG11594	38473	uncharacterized protein
LOC105833491	760.664	-0.315959	0.217875	-1.45018	0.147008	0.379628	Not sig	histone-lysine N-methyltransferase eggless	egg	37962	eggless
LOC105834037	25.8716	-0.550277	0.37957	-1.44974	0.147132	0.379628	Not sig	uncharacterized LOC105834037	NA	NA	NA
LOC118647741	1.4705	1.71368	1.18206	1.44973	0.147133	0.379628	Not sig	uncharacterized LOC118647741	CG16863	34784	uncharacterized protein
LOC118648433	62.6884	0.422895	0.291683	1.44985	0.147101	0.379628	Not sig	uncharacterized LOC118648433	NA	NA	NA
LOC105830775	2069.81	-0.45667	0.315126	-1.44917	0.147291	0.379963	Not sig	mediator of RNA polymerase II transcription subunit 23	MED23	37639	mediator complex subunit 23
LOC105830979	207.192	-0.481153	0.332123	-1.44872	0.147417	0.380215	Not sig	proto-oncogene tyrosine-protein kinase ROS	sev	32039	sevenless
LOC105828765	1028.79	-0.293141	0.202484	-1.44772	0.147695	0.38057	Not sig	60 kDa SS-A/Ro ribonucleoprotein	NA	NA	NA
LOC105831666	234.053	0.401141	0.277039	1.44796	0.147628	0.38057	Not sig	uncharacterized LOC105831666	dpy	318824	dumpy
LOC105834590	2169.9	-0.347518	0.240033	-1.44779	0.147675	0.38057	Not sig	binder of USO1 and GRH1 protein 1	NA	NA	NA
LOC105833412	509.391	-0.997532	0.688977	-1.44784	0.14766	0.38057	Not sig	atrophin-1	Thd1	43796	NA
LOC105838463	3826.21	-0.497575	0.343663	-1.44786	0.147657	0.38057	Not sig	FACT complex subunit Ssrp1	Ssrp	37767	structure specific recognition protein
LOC105837064	1.10031	2.45267	1.69428	1.44762	0.147723	0.380571	Not sig	uncharacterized LOC105837064	NA	NA	NA
LOC105835449	24.0649	-0.650692	0.449666	-1.44706	0.147881	0.380905	Not sig	Kv channel-interacting protein 2	CG44422	32063	uncharacterized protein
LOC105833315	1055.75	-0.301205	0.208169	-1.44693	0.147917	0.380925	Not sig	NEDD8-conjugating enzyme Ubc12	UbcE2M	38916	NEDD8-conjugating enzyme UbcE2M
LOC105827844	21.09	1.0854	0.750429	1.44638	0.148072	0.381157	Not sig	uncharacterized LOC105827844	CG32032	192535	uncharacterized protein
LOC105833531	521.308	-0.589764	0.407763	-1.44634	0.148082	0.381157	Not sig	protein grainyhead	grh	37038	grainy head
LOC105830034	5.25646	-1.09832	0.759448	-1.44621	0.148117	0.381157	Not sig	muscarinic acetylcholine receptor DM1	mAChR-A	37892	muscarinic acetylcholine Receptor
LOC105828837	1033.42	-0.384319	0.265743	-1.4462	0.14812	0.381157	Not sig	uncharacterized LOC105828837	CG11983	41081	uncharacterized protein
LOC105840791	491.862	0.274798	0.190031	1.44607	0.148157	0.38118	Not sig	WD repeat domain phosphoinositide-interacting protein 4	CG11975	41074	uncharacterized protein
LOC105835305	1879.81	-0.494591	0.342057	-1.44593	0.148196	0.381207	Not sig	nuclear receptor-binding protein homolog	Madm	40710	MLF1-adaptor molecule
LOC105833018	88.3877	0.847934	0.586674	1.44532	0.148367	0.381575	Not sig	glutamate receptor ionotropic	delta-1	Grik	42476	grik
LOC105838513	1666.53	0.549136	0.379997	1.44511	0.148428	0.38166	Not sig	probable pterin-4-alpha-carbinolamine dehydratase	Pcd	43499	pterin-4a-carbinolamine dehydratase
LOC105831176	1194.82	-0.396761	0.27463	-1.44471	0.148538	0.381726	Not sig	sorting nexin-16	Snx16	37015	sorting nexin 16
LOC105836415	1493.84	0.426872	0.295469	1.44473	0.148534	0.381726	Not sig	tubulin alpha-1 chain	alphaTub84B	40848	alpha-Tubulin at 84B
LOC105831922	9962.38	-0.488473	0.338084	-1.44483	0.148507	0.381726	Not sig	E3 ubiquitin-protein ligase ariadne-1	ari-1	32796	ariadne 1
LOC105839661	338.588	-0.571707	0.395752	-1.44461	0.148567	0.381728	Not sig	peroxisome biogenesis protein 1	Pex1	45460	peroxin 1
LOC105837501	999.848	0.338248	0.234168	1.44446	0.148608	0.381761	Not sig	DNA replication complex GINS protein SLD5	Sld5	43166	Sld5
LOC118645703	665.17	-0.464306	0.321597	-1.44375	0.148809	0.382205	Not sig	uncharacterized LOC118645703	NA	NA	NA
LOC118645182	3.17988	1.35901	0.941707	1.44313	0.148983	0.382577	Not sig	short stature homeobox protein 2-like	NA	NA	NA
LOC105837244	1.04135	1.58124	1.09616	1.44253	0.149154	0.382944	Not sig	uncharacterized LOC105837244	CG31676	35351	uncharacterized protein
LOC105835546	892.931	-0.3763	0.260914	-1.44223	0.149236	0.383083	Not sig	ras-related GTP-binding protein A	RagA-B	41071	Ras-related GTP binding A/B
LOC105838533	445148	-0.5385	0.373508	-1.44174	0.149377	0.383226	Not sig	60S ribosomal protein L4	RpL4	43349	ribosomal protein L4
LOC105838316	2873.92	0.761874	0.528421	1.44179	0.14936	0.383226	Not sig	polyprenol reductase	CG7840	34136	uncharacterized protein
LOC114253730	26.3809	0.990862	0.687243	1.44179	0.149361	0.383226	Not sig	putative odorant receptor 85d	Orco	40650	odorant receptor co-receptor
LOC105840437	3.92315	1.52531	1.05809	1.44157	0.149424	0.383274	Not sig	uncharacterized LOC105840437	NA	NA	NA
LOC105831139	763.138	0.618014	0.428817	1.44121	0.149527	0.383465	Not sig	sorbin and SH3 domain-containing protein 1	CAP	36084	CAP
LOC118645873	7.16664	-1.22785	0.852125	-1.44092	0.149607	0.383597	Not sig	uncharacterized LOC118645873	NA	NA	NA
LOC118646106	8.02379	1.41138	0.979638	1.44072	0.149665	0.383638	Not sig	uncharacterized LOC118646106	NA	NA	NA
LOC118646467	4850.22	-0.425958	0.295667	-1.44067	0.149679	0.383638	Not sig	uncharacterized LOC118646467	NA	NA	NA
LOC105835195	204.205	-0.413143	0.286802	-1.44052	0.149722	0.383674	Not sig	DIS3-like exonuclease 2	Dis3l2	38034	Dis3 like 3'-5' exoribonuclease 2
LOC118645792	60.1966	0.466771	0.324236	1.4396	0.14998	0.384117	Not sig	uncharacterized LOC118645792	NA	NA	NA
LOC105836682	151.759	0.407295	0.282885	1.43979	0.149928	0.384117	Not sig	PI-PLC X domain-containing protein 1	PLCXD	34623	Phosphatidylinositol-specific phospholipase C X domain containing
LOC105830186	2325.33	0.262369	0.182248	1.43962	0.149974	0.384117	Not sig	uncharacterized LOC105830186	NA	NA	NA
LOC118645471	206.216	-0.566412	0.39357	-1.43916	0.150104	0.38429	Not sig	TD and POZ domain-containing protein 1-like	rdx	41704	roadkill
LOC105833788	12.1179	1.34177	0.932271	1.43924	0.150081	0.38429	Not sig	uncharacterized LOC105833788	NA	NA	NA
LOC105837215	61.6413	0.608251	0.422713	1.43892	0.150173	0.384393	Not sig	4-hydroxybutyrate coenzyme A transferase	CG7920	43562	uncharacterized protein
LOC105839459	3418.12	-0.556246	0.386624	-1.43873	0.150228	0.384462	Not sig	eIF-2-alpha kinase activator GCN1	l(3)80Fj	3355040	lethal (3) 80Fj
LOC105828710	579.207	0.304321	0.211564	1.43844	0.150311	0.384601	Not sig	transmembrane 9 superfamily member 4	TM9SF4	34778	transmembrane 9 superfamily protein member 4
LOC105833494	1066.17	0.417693	0.29041	1.43828	0.150353	0.384637	Not sig	DNA helicase MCM8	rec	49241	recombination-defective
LOC114254243	53.2906	1.31789	0.916516	1.43793	0.150454	0.384822	Not sig	uncharacterized LOC114254243	NA	NA	NA
LOC105834220	264.141	0.306196	0.212974	1.43771	0.150516	0.384835	Not sig	WW domain-binding protein 4	CG4291	33264	uncharacterized protein
LOC105830027	1426.77	0.426324	0.296527	1.43772	0.150512	0.384835	Not sig	glucose-induced degradation protein 4 homolog	NA	NA	NA
LOC105840662	12108.7	-0.444688	0.309354	-1.43747	0.150584	0.384937	Not sig	RNA-binding protein 1	Rbp1	41294	RNA-binding protein 1
LOC118647242	53.7173	-0.59709	0.415563	-1.43682	0.150769	0.385336	Not sig	uncharacterized LOC118647242	NA	NA	NA
LOC105828907	1.79738	2.4602	1.71249	1.43662	0.150826	0.385408	Not sig	uncharacterized LOC105828907	NA	NA	NA
LOC105828642	432.562	-0.338938	0.235979	-1.4363	0.150916	0.385566	Not sig	PR domain zinc finger protein 5	CG11695	32106	uncharacterized protein
LOC105831341	2.5253	1.74861	1.21804	1.4356	0.151117	0.386008	Not sig	cytochrome P450 9e2-like	Cyp9f2	41520	cytochrome P450 9f2
LOC105829908	163.573	0.573867	0.399879	1.4351	0.151258	0.386294	Not sig	zinc finger HIT domain-containing protein 3	CG8204	36728	uncharacterized protein
LOC105837188	3493.52	-0.660141	0.460099	-1.43478	0.15135	0.386456	Not sig	serine protease inhibitor 88Ea	Spn88Ea	49804	serpin 88Ea
LOC105834550	16.9617	1.12578	0.784913	1.43427	0.151494	0.386752	Not sig	protein yellow	y	30980	yellow
LOC105830011	495.525	-0.520539	0.363138	-1.43345	0.15173	0.387282	Not sig	endoplasmic reticulum aminopeptidase 1	CG32473	41636	uncharacterized protein
LOC105832841	507.473	0.265258	0.185098	1.43307	0.151837	0.387482	Not sig	tRNA (adenine(58)-N(1))-methyltransferase catalytic subunit TRMT61A	CG14544	43170	uncharacterized protein
LOC105839582	65.881	0.75736	0.528563	1.43287	0.151896	0.387557	Not sig	uncharacterized LOC105839582	jp	34274	junctophilin
LOC105832639	492.708	-0.253108	0.176678	-1.43259	0.151974	0.387611	Not sig	G protein-coupled receptor kinase 1	Gprk1	3355013	G protein-coupled receptor kinase 1
LOC105836477	3793.85	-0.782588	0.546272	-1.4326	0.151973	0.387611	Not sig	DNA ligase 1	NA	NA	NA
LOC118648132	97.8937	0.583769	0.407549	1.43239	0.152032	0.387687	Not sig	post-GPI attachment to proteins factor 2-like	PGAP2	33258	Post-GPI attachment to proteins 2
LOC105827775	497.456	0.31066	0.216973	1.43179	0.152203	0.387779	Not sig	transmembrane protein 208	CG8320	36759	uncharacterized protein
LOC118647053	1.86073	1.5182	1.06036	1.43177	0.152209	0.387779	Not sig	ATP-dependent DNA helicase PIF1-like	Pif1	33567	Pif1 DNA helicase
LOC105839213	1443.38	-0.302588	0.211333	-1.43181	0.152199	0.387779	Not sig	chondroitin sulfate synthase 1	CG9220	32497	NA
LOC105834817	778.617	0.224904	0.157082	1.43176	0.152212	0.387779	Not sig	dual specificity mitogen-activated protein kinase kinase 4	Mkk4	41020	MAP kinase kinase 4
LOC105832470	669.635	0.32117	0.224273	1.43205	0.15213	0.387779	Not sig	translation factor GUF1 homolog	mitochondrial	waw	3771960	waclaw
LOC105839112	26.1302	-0.683574	0.477513	-1.43153	0.152278	0.387876	Not sig	nose resistant to fluoxetine protein 6	CG32645	32264	uncharacterized protein
LOC105834523	6305.47	0.394548	0.275713	1.43101	0.152428	0.387935	Not sig	heat shock 70 kDa protein cognate 5	Hsc70-5	36583	heat shock protein 70 cognate 5
LOC105831760	294.791	0.382133	0.267049	1.43095	0.152445	0.387935	Not sig	exosome complex component CSL4	Csl4	34548	Csl4
LOC105835619	943.369	-0.30084	0.210237	-1.43096	0.152442	0.387935	Not sig	E3 ubiquitin-protein ligase MIB1	mib1	39750	mind bomb 1
LOC105829982	1466.8	0.413252	0.288755	1.43115	0.152387	0.387935	Not sig	ADP-dependent glucokinase	CG6650	39555	uncharacterized protein
LOC118648739	16.7842	0.559861	0.391228	1.43104	0.15242	0.387935	Not sig	activating transcription factor 3-like	Atf3	43867	activating transcription factor 3
LOC105829314	152.55	-0.485335	0.339323	-1.4303	0.15263	0.388333	Not sig	uncharacterized LOC105829314	NA	NA	NA
LOC105835394	3352.4	-0.372458	0.260575	-1.42937	0.152898	0.388431	Not sig	vesicular glutamate transporter 2	MFS9	42426	major facilitator superfamily transporter 9
LOC105829174	21.7483	-0.887971	0.62109	-1.4297	0.152804	0.388431	Not sig	uncharacterized LOC105829174	NA	NA	NA
LOC105828365	248.688	0.337262	0.235946	1.4294	0.152889	0.388431	Not sig	PDZ domain-containing protein 8	CG10362	32157	uncharacterized protein
LOC105836389	1022.83	-0.402661	0.28168	-1.4295	0.15286	0.388431	Not sig	arfGAP with SH3 domain	ANK repeat and PH domain-containing protein	Asap	35783	ArfGAP with SH3 domain
LOC105833477	56.4775	-0.713879	0.499421	-1.42941	0.152885	0.388431	Not sig	uncharacterized LOC105833477	NA	NA	NA
LOC105839570	23.8268	-0.81149	0.56754	-1.42984	0.152764	0.388431	Not sig	uncharacterized LOC105839570	NA	NA	NA
LOC118648102	2.95038	1.25899	0.880661	1.42959	0.152834	0.388431	Not sig	programmed cell death protein 2-like	Zfrp8	45021	zinc finger protein RP-8
LOC118648241	15.4348	0.47511	0.332239	1.43003	0.15271	0.388431	Not sig	death-associated protein 1-like	CG12384	36224	uncharacterized protein
LOC118645487	8.13485	1.97741	1.38384	1.42893	0.153025	0.38868	Not sig	uncharacterized LOC118645487	NA	NA	NA
LOC105827857	9941.83	0.355066	0.248537	1.42863	0.153112	0.388827	Not sig	adenylyl cyclase-associated protein 1	capt	45233	capulet
LOC105834888	56.3951	-0.688418	0.48211	-1.42793	0.153312	0.389264	Not sig	irregular chiasm C-roughest protein	kirre	31292	kin of irre
LOC105839294	1732.67	-0.364676	0.255469	-1.42748	0.153442	0.389447	Not sig	delta-1-pyrroline-5-carboxylate dehydrogenase	mitochondrial	P5CDh1	40434	delta-1-Pyrroline-5-carboxylate dehydrogenase 1
LOC105828937	1.08245	3.13469	2.19592	1.4275	0.153435	0.389447	Not sig	uncharacterized LOC105828937	Osi14	40770	osiris 14
LOC105838597	949.013	0.318632	0.223276	1.42708	0.153558	0.389668	Not sig	protein KRI1 homolog	CG5645	39382	uncharacterized protein
LOC105829033	382.817	0.245171	0.171858	1.42659	0.153698	0.38995	Not sig	zinc finger Ran-binding domain-containing protein 2	CG11808	36687	uncharacterized protein
LOC105838023	3168.24	0.387752	0.27199	1.42561	0.153981	0.390487	Not sig	low-density lipoprotein receptor-related protein 2	mgl	8674055	megalin
LOC105831556	7919.33	0.278854	0.195591	1.4257	0.153955	0.390487	Not sig	E3 ubiquitin-protein ligase Iruka	Iru	41080	iruka
LOC105839332	799.039	0.573011	0.401979	1.42547	0.15402	0.390487	Not sig	neural-cadherin	CadN	35070	Cadherin-N
LOC105834224	31.9841	0.924894	0.64884	1.42546	0.154025	0.390487	Not sig	MICOS complex subunit MIC13	QIL1	39948	QIL1
LOC118645544	309.959	0.762371	0.53496	1.4251	0.154129	0.390531	Not sig	fatty acid synthase-like	FASN3	3355111	fatty acid synthase 3
LOC118646081	62.3094	0.608876	0.427236	1.42515	0.154114	0.390531	Not sig	uncharacterized LOC118646081	NA	NA	NA
LOC118646544	1.57156	1.53871	1.07966	1.42519	0.154104	0.390531	Not sig	uncharacterized LOC118646544	CG10209	36652	uncharacterized protein
LOC118644091	11.5388	1.39942	0.982312	1.42462	0.154268	0.390736	Not sig	uncharacterized LOC118644091	Fbxl4	32378	F box and leucine-rich-repeat gene 4
LOC105840692	1013.19	-0.298453	0.209493	-1.42465	0.154259	0.390736	Not sig	vesicle-associated membrane protein 7	Vamp7	36015	Vesicle-associated membrane protein 7
LOC105830058	1918.85	-0.378596	0.265859	-1.42405	0.154431	0.391078	Not sig	Golgi-specific brefeldin A-resistance guanine nucleotide exchange factor 1	garz	36337	gartenzwerg
LOC105834078	519.878	0.392466	0.275651	1.42378	0.15451	0.391204	Not sig	mismatch repair endonuclease PMS2	Pms2	36705	Pms2
LOC105828684	73.475	-0.621009	0.436238	-1.42355	0.154575	0.391296	Not sig	T-box transcription factor TBX20	mid	33770	midline
LOC118644332	7.55857	1.63591	1.14949	1.42317	0.154688	0.391507	Not sig	uncharacterized LOC118644332	NA	NA	NA
LOC114254645	8.86446	1.12678	0.792089	1.42254	0.15487	0.391872	Not sig	uncharacterized LOC114254645	NA	NA	NA
LOC105828205	601.057	-0.455335	0.320101	-1.42247	0.15489	0.391872	Not sig	probable kinetochore protein NUF2	NA	NA	NA
LOC105830475	4109.09	0.35772	0.251512	1.42228	0.154944	0.391937	Not sig	putative inhibitor of apoptosis	Diap1	39753	Death-associated inhibitor of apoptosis 1
LOC105834251	1059.55	-0.626889	0.440838	-1.42204	0.155014	0.392041	Not sig	amino acid transporter AVT1C	mah	42988	mahogany
LOC105841016	3.52633	-2.22643	1.56613	-1.42161	0.15514	0.392065	Not sig	uncharacterized LOC105841016	NA	NA	NA
LOC105831954	466.283	0.358289	0.252	1.42178	0.155091	0.392065	Not sig	zinc finger CCHC-type and RNA-binding motif-containing protein 1	Sxl	3772180	Sex lethal
LOC105835625	35.3999	1.08938	0.76615	1.42189	0.155058	0.392065	Not sig	uncharacterized LOC105835625	NA	NA	NA
LOC105834956	1051.84	0.316133	0.222365	1.42169	0.155117	0.392065	Not sig	protein Dr1	NC2beta	34875	negative cofactor 2beta
LOC118644694	1365.56	-0.476438	0.335203	-1.42134	0.155217	0.39217	Not sig	uncharacterized LOC118644694	NA	NA	NA
LOC118647933	29.1675	-0.441026	0.310305	-1.42127	0.155239	0.39217	Not sig	mental retardation GTPase activating protein homolog 4-like	NA	NA	NA
LOC105838898	70.5473	-0.88354	0.621789	-1.42096	0.155327	0.392254	Not sig	chymotrypsin-like protease CTRL-1	Jon74E	39959	jonah 74E
LOC105831643	2623.58	-0.637854	0.448892	-1.42095	0.15533	0.392254	Not sig	esterase E4	CG6414	31352	uncharacterized protein
LOC105830341	1824.32	-0.306636	0.215844	-1.42064	0.155422	0.39241	Not sig	serine/threonine-protein kinase polo	polo	40232	polo
LOC105832360	1470.64	0.283515	0.199597	1.42044	0.155481	0.392487	Not sig	nicotinamide riboside kinase 1	CG12016	38411	uncharacterized protein
LOC105835753	46.5466	0.989545	0.696857	1.42001	0.155605	0.392726	Not sig	uncharacterized LOC105835753	Or13a	32562	odorant receptor 13a
LOC105832015	1657.46	-0.353491	0.248968	-1.41983	0.155658	0.392788	Not sig	nuclear pore complex protein Nup50	Nup50	35784	nucleoporin 50kD
LOC105829527	280.431	-0.827515	0.58287	-1.41972	0.155688	0.39279	Not sig	cGMP-specific 3'	5'-cyclic phosphodiesterase	Pde6	41760	phosphodiesterase 6
LOC105832244	835.882	0.38561	0.271666	1.41943	0.155775	0.392936	Not sig	low molecular weight phosphotyrosine protein phosphatase	primo-2	3772427	primo-2
LOC105839897	1799.42	0.382403	0.269482	1.41903	0.15589	0.393154	Not sig	delta(3	5)-Delta(2	4)-dienoyl-CoA isomerase	mitochondrial	CG9577	33016	NA
LOC118648669	36.5947	-0.492814	0.347373	-1.41869	0.15599	0.393331	Not sig	transportin-3-like	Tnpo-SR	33465	Transportin-Serine/Arginine rich
LOC105829542	766.136	0.450946	0.31796	1.41825	0.156119	0.393514	Not sig	fatty-acid amide hydrolase 2-A	CG7910	40956	uncharacterized protein
LOC105830524	1848.98	-0.68281	0.481448	-1.41824	0.15612	0.393514	Not sig	transcription factor AP-1	Jra	36057	Jun-related antigen
LOC105831187	2282.03	-0.310085	0.218659	-1.41813	0.156154	0.39352	Not sig	b(0	+)-type amino acid transporter 1	sbm	32397	sobremesa
LOC105832756	697.396	0.806158	0.568504	1.41803	0.156181	0.39352	Not sig	uncharacterized LOC105832756	NA	NA	NA
LOC105832747	529.473	0.406427	0.286636	1.41792	0.156213	0.393528	Not sig	cell growth-regulating nucleolar protein	CG12909	36087	uncharacterized protein
LOC105830633	1.855	3.29964	2.32747	1.41769	0.156281	0.393625	Not sig	uncharacterized LOC105830633	NA	NA	NA
LOC105840120	546.254	0.660127	0.465702	1.41749	0.15634	0.393702	Not sig	uncharacterized LOC105840120	Apc	44642	APC-like
LOC105831754	1232.81	-0.318662	0.22485	-1.41722	0.156419	0.393826	Not sig	centromere/kinetochore protein zw10 homolog	Zw10	47874	Zeste-white 10
LOC105839757	18475.1	-0.482099	0.340321	-1.4166	0.1566	0.394135	Not sig	fatty acid synthase	FASN3	3355111	fatty acid synthase 3
LOC105840190	384.928	0.440895	0.311218	1.41668	0.156578	0.394135	Not sig	nuclear envelope phosphatase-regulatory subunit 1	CG8009	39204	NA
LOC105839980	5307.58	-0.824036	0.581764	-1.41644	0.156646	0.394178	Not sig	fructose-1	6-bisphosphatase 1	fbp	35265	fructose-1
LOC105839901	3130.16	-0.252	0.177944	-1.41618	0.156723	0.39422	Not sig	serine/threonine-protein kinase 11-interacting protein	CG9044	33825	uncharacterized protein
LOC105829243	97.3634	0.376132	0.2656	1.41616	0.156729	0.39422	Not sig	uncharacterized LOC105829243	IRSp53	39258	insulin receptor substrate 53 kDa
LOC105834388	13.5061	0.763355	0.539059	1.41609	0.15675	0.39422	Not sig	uncharacterized LOC105834388	CG32432	40310	uncharacterized protein
LOC105837544	462.199	-0.796139	0.562353	-1.41573	0.156855	0.394339	Not sig	uncharacterized LOC105837544	CG4049	37860	uncharacterized protein
LOC105828210	983.208	0.364368	0.257363	1.41578	0.156841	0.394339	Not sig	NADH dehydrogenase [ubiquinone] 1 alpha subcomplex assembly factor 3	CG5569	37783	uncharacterized protein
LOC105835573	5444.29	-0.460776	0.325562	-1.41533	0.156973	0.394561	Not sig	uncharacterized LOC105835573	NA	NA	NA
LOC105828406	3.06175	1.01905	0.720073	1.41521	0.157007	0.394573	Not sig	sideroflexin-2-like	Sfxn2	40080	sideroflexin 2
LOC105830999	89.6146	-0.471999	0.333606	-1.41484	0.157116	0.394775	Not sig	ras-related and estrogen-regulated growth inhibitor	CG8519	38745	uncharacterized protein
LOC105831624	1085.02	-0.256262	0.181166	-1.41452	0.15721	0.394937	Not sig	graves disease carrier protein homolog	DPCoAC	42429	dephosphocoenzyme A carrier
LOC105834206	8404.74	0.396369	0.280313	1.41402	0.157356	0.395083	Not sig	DNA repair protein REV1	Rev1	38079	DNA polymerase Rev1
LOC105831338	16320.2	0.900958	0.637157	1.41403	0.157354	0.395083	Not sig	cytochrome P450 9e2	Cyp9h1	36412	cytochrome P450 9h1
LOC118648679	0.566564	-2.27455	1.60838	-1.41419	0.157306	0.395083	Not sig	uncharacterized LOC118648679	CG34115	4379880	uncharacterized protein
LOC105832824	12.2469	1.5983	1.13051	1.41379	0.157425	0.395183	Not sig	uncharacterized LOC105832824	Or9a	31975	odorant receptor 9a
LOC105833397	579.965	0.348904	0.246865	1.41334	0.157556	0.395264	Not sig	phosphomevalonate kinase	CG10268	35255	NA
LOC105835911	1.30029	3.78897	2.68088	1.41333	0.157559	0.395264	Not sig	uncharacterized LOC105835911	NA	NA	NA
LOC105829930	18.7035	0.689693	0.48801	1.41328	0.157574	0.395264	Not sig	corticotropin-releasing factor-binding protein	CG15537	43614	uncharacterized protein
LOC105828494	498.004	0.522875	0.36992	1.41348	0.157515	0.395264	Not sig	uncharacterized LOC105828494	NA	NA	NA
LOC105839342	1086.8	0.384039	0.271807	1.41291	0.157683	0.395464	Not sig	protein YIPF1	CG4645	32244	uncharacterized protein
LOC105838240	2627.1	-0.577937	0.409192	-1.41239	0.157836	0.395715	Not sig	brain tumor protein	brat	35197	brain tumor
LOC118646523	138.044	0.520789	0.368735	1.41237	0.157842	0.395715	Not sig	zinc finger protein 696-like	jim	43924	jim
LOC105833272	2371.69	-0.427522	0.302799	-1.4119	0.15798	0.395894	Not sig	serine/threonine-protein kinase Genghis Khan	gek	37858	genghis khan
LOC105830096	314.259	0.406889	0.2882	1.41183	0.158001	0.395894	Not sig	zinc finger and BTB domain-containing protein 14	fru	42226	fruitless
LOC105835033	1162.5	0.220546	0.156195	1.41199	0.157953	0.395894	Not sig	CDK5 regulatory subunit-associated protein 3	CG30291	246534	uncharacterized protein
LOC105830390	155.601	0.395521	0.280256	1.41129	0.15816	0.396221	Not sig	WASH complex subunit 1	wash	36311	washout
LOC118646040	20.2985	-0.697292	0.494327	-1.41059	0.158366	0.396661	Not sig	uncharacterized LOC118646040	NA	NA	NA
LOC105830648	94.8757	0.858476	0.608716	1.41031	0.158449	0.396796	Not sig	ATPase family AAA domain-containing protein 2	TER94	36040	transitional endoplasmic reticulum 94
LOC105840237	557.328	0.404203	0.286806	1.40933	0.158738	0.397446	Not sig	lipase 3	Lip4	34450	lipase 4
LOC105831404	1207.5	0.397717	0.282223	1.40923	0.158767	0.397446	Not sig	dolichyldiphosphatase 1	NA	NA	NA
LOC105841002	8227.89	-0.315856	0.224153	-1.40911	0.158803	0.397462	Not sig	transcription factor YY2	pho	43819	pleiohomeotic
LOC105836842	113.933	-0.500125	0.355037	-1.40865	0.158937	0.397725	Not sig	WD repeat-containing protein WRAP73	NA	NA	NA
LOC105833859	2170.24	0.373151	0.264963	1.40832	0.159038	0.397761	Not sig	facilitated trehalose transporter Tret1	CG10960	39458	NA
LOC118646476	11.1956	-0.679506	0.482498	-1.40831	0.15904	0.397761	Not sig	uncharacterized LOC118646476	NA	NA	NA
LOC105834408	859.332	-0.630929	0.447999	-1.40833	0.159035	0.397761	Not sig	uncharacterized LOC105834408	NA	NA	NA
LOC105831411	155.03	0.713161	0.506474	1.40809	0.159104	0.397848	Not sig	uncharacterized LOC105831411	mwh	38131	multiple wing hairs
LOC105837100	2124.01	0.28996	0.205963	1.40782	0.159183	0.397973	Not sig	26S proteasome non-ATPase regulatory subunit 5	CG12096	32269	uncharacterized protein
LOC105833658	1374.36	0.322701	0.229331	1.40714	0.159385	0.398256	Not sig	CXXC motif containing zinc binding protein	CG4646	36459	uncharacterized protein
LOC105830675	36.9906	1.03123	0.732815	1.40722	0.159361	0.398256	Not sig	protein giant-lens	aos	39833	argos
LOC105835060	11.2851	1.09445	0.777749	1.4072	0.159367	0.398256	Not sig	uncharacterized LOC105835060	NA	NA	NA
LOC118647932	0.936066	2.18491	1.55307	1.40684	0.159476	0.39841	Not sig	uncharacterized LOC118647932	NA	NA	NA
LOC105830885	89.1693	-0.690228	0.490742	-1.4065	0.159576	0.398512	Not sig	F-box only protein 33	CG4911	39043	uncharacterized protein
LOC118647581	13.3453	-0.617121	0.438735	-1.40659	0.159549	0.398512	Not sig	uncharacterized LOC118647581	NA	NA	NA
LOC118647246	2.54096	1.252	0.890301	1.40626	0.159646	0.398557	Not sig	uncharacterized LOC118647246	NA	NA	NA
LOC105836789	135.486	0.416674	0.296303	1.40624	0.159652	0.398557	Not sig	cytochrome c-type heme lyase	Cchl	42590	cytochrome c heme lyase
LOC105836039	42.1827	-0.72884	0.518437	-1.40584	0.159771	0.39878	Not sig	UNC93-like protein	CG3078	31211	uncharacterized protein
LOC105837822	1803.52	-0.344118	0.244825	-1.40557	0.159853	0.39891	Not sig	phosphatidylinositol 5-phosphate 4-kinase type-2 alpha	PIP4K	3885565	phosphatidylinositol 5-phosphate 4-kinase
LOC105837347	664.813	-0.369699	0.263077	-1.40529	0.159935	0.399042	Not sig	elongation of very long chain fatty acids protein AAEL008004	CG31522	40567	uncharacterized protein
LOC118647323	13.7558	-1.03845	0.739027	-1.40516	0.159974	0.399066	Not sig	uncharacterized LOC118647323	NA	NA	NA
LOC114254643	15.8489	0.934426	0.665214	1.4047	0.16011	0.399331	Not sig	adenylate kinase 7	NA	NA	NA
LOC105832823	93.6814	0.878153	0.625249	1.40449	0.160174	0.399418	Not sig	odorant receptor 9a	Or9a	31975	odorant receptor 9a
LOC105840654	1.70697	-1.68901	1.20319	-1.40377	0.160387	0.399799	Not sig	ester hydrolase C11orf54 homolog	CG9119	38124	uncharacterized protein
LOC105836217	2114.01	-0.365505	0.260365	-1.40382	0.160374	0.399799	Not sig	heterogeneous nuclear ribonucleoprotein U	CG30122	37146	uncharacterized protein
LOC105833694	2445.26	-0.683207	0.486742	-1.40363	0.160428	0.399829	Not sig	arylsulfatase B	CG8646	36394	uncharacterized protein
LOC105835815	525.107	0.285025	0.203153	1.40301	0.160614	0.399998	Not sig	golgin subfamily A member 4	CG5964	39330	NA
LOC105838291	1.04198	2.70839	1.93036	1.40305	0.160603	0.399998	Not sig	uncharacterized LOC105838291	NA	NA	NA
LOC105830978	571.384	-0.512829	0.365474	-1.40319	0.16056	0.399998	Not sig	aminopeptidase N	CG40470	3355093	uncharacterized protein
LOC118647582	25.6083	-0.616936	0.439718	-1.40303	0.160609	0.399998	Not sig	uncharacterized LOC118647582	NA	NA	NA
LOC105834569	271.633	0.510084	0.363657	1.40265	0.160722	0.400119	Not sig	nanos homolog 2	nos	42297	nanos
LOC105840701	1928.4	-0.188949	0.134718	-1.40255	0.160751	0.400119	Not sig	suppressor of cytokine signaling 6	Socs16D	32760	suppressor of cytokine signaling at 16D
LOC105840448	1166.96	0.869672	0.620027	1.40264	0.160725	0.400119	Not sig	uncharacterized LOC105840448	NA	NA	NA
LOC105836576	1612.23	-0.444949	0.31729	-1.40234	0.160813	0.400198	Not sig	anillin	scra	35696	scraps
LOC105832107	438.005	0.34219	0.244032	1.40224	0.160845	0.400205	Not sig	sentrin-specific protease 8	Den1	36339	deneddylase 1
LOC118644711	44.7847	0.87694	0.625511	1.40196	0.160928	0.400317	Not sig	uncharacterized LOC118644711	NA	NA	NA
LOC118644936	5058.01	-0.552846	0.394414	-1.40169	0.161008	0.400317	Not sig	pre-mRNA-processing factor 6	CG6841	40064	NA
LOC105832576	37.6392	0.881024	0.62846	1.40188	0.160952	0.400317	Not sig	odorant receptor 7a	Or43b	35743	odorant receptor 43b
LOC105840252	33.7837	-0.638226	0.455325	-1.40169	0.161007	0.400317	Not sig	uncharacterized LOC105840252	NA	NA	NA
LOC105839914	640.674	0.362297	0.258556	1.40123	0.161146	0.400565	Not sig	hydroxymethylglutaryl-CoA synthase 1	Hmgs	44154	HMG coenzyme A synthase
LOC118645297	60.6805	0.518065	0.369744	1.40115	0.16117	0.400565	Not sig	THAP domain-containing protein 1-like	CG14965	38388	uncharacterized protein
LOC105835652	1173.26	-0.400027	0.285531	-1.40099	0.161216	0.400565	Not sig	zinc transporter foi	foi	38976	fear-of-intimacy
LOC105837407	472.088	-0.991018	0.707385	-1.40096	0.161226	0.400565	Not sig	dual specificity tyrosine-phosphorylation-regulated kinase 2	Dyrk3	3885567	Dual-specificity tyrosine phosphorylation-regulated kinase 3
LOC105831818	2065.55	-0.545117	0.389177	-1.40069	0.161306	0.400616	Not sig	protein phosphatase Slingshot homolog 2	ssh	42986	slingshot
LOC105835765	6.24208	-1.39526	0.996102	-1.40071	0.161299	0.400616	Not sig	odorant receptor 4	Or13a	32562	odorant receptor 13a
LOC105831967	2835.37	0.520869	0.371892	1.40059	0.161336	0.400617	Not sig	peroxisomal acyl-coenzyme A oxidase 3	CG9527	33898	NA
LOC118645944	20.3629	0.735295	0.525069	1.40038	0.1614	0.400703	Not sig	uncharacterized LOC118645944	NA	NA	NA
LOC105838153	83.5951	0.801444	0.572731	1.39934	0.161712	0.401403	Not sig	odorant receptor 63a	Or13a	32562	odorant receptor 13a
LOC105832145	921.079	0.300924	0.215073	1.39917	0.161762	0.401453	Not sig	phosphatidylserine lipase ABHD16A	CG1309	38519	uncharacterized protein
LOC118644980	102.109	0.913904	0.653477	1.39852	0.161956	0.40186	Not sig	probable JmjC domain-containing histone demethylation protein 2C	NA	NA	NA
LOC118646203	6.13467	-0.796392	0.569644	-1.39805	0.162098	0.402139	Not sig	putative nuclease HARBI1	CG43088	12797977	uncharacterized protein
LOC105839924	4752.88	-0.243075	0.173961	-1.39729	0.162326	0.402631	Not sig	uncharacterized LOC105839924	NA	NA	NA
LOC105837746	3338.4	0.334692	0.239563	1.39709	0.162386	0.402706	Not sig	uncharacterized LOC105837746	CG34120	318066	uncharacterized protein
LOC118647026	0.882945	2.45683	1.75905	1.39668	0.162509	0.402864	Not sig	uncharacterized LOC118647026	NA	NA	NA
LOC118647758	2.85719	-2.04138	1.46153	-1.39674	0.162492	0.402864	Not sig	gustatory receptor for sugar taste 43a-like	Gr43a	35655	gustatory receptor 43a
LOC105832517	6568.17	0.626205	0.448397	1.39654	0.162552	0.402896	Not sig	stabilizer of axonemal microtubules 1	CG7131	42197	uncharacterized protein
LOC105839503	67.8262	0.47894	0.34301	1.39629	0.162628	0.402953	Not sig	SET domain-containing protein SmydA-8	SmydA-5	35538	SET and MYND domain containing
LOC105836726	628.426	-0.358682	0.256886	-1.39627	0.162634	0.402953	Not sig	protein SMG8	CG6729	34484	uncharacterized protein
LOC105835403	43238.9	-0.728019	0.52181	-1.39518	0.162962	0.403185	Not sig	lysozyme 2	CG6426	36891	uncharacterized protein
LOC105829272	125.684	0.478908	0.343155	1.3956	0.162834	0.403185	Not sig	pancreatic triacylglycerol lipase	CG7367	34094	uncharacterized protein
LOC105829189	452.073	-0.349563	0.250561	-1.39512	0.16298	0.403185	Not sig	mucin-19	Cad96Ca	43026	cadherin 96Ca
LOC105831216	17.3292	1.24847	0.894982	1.39497	0.163026	0.403185	Not sig	astacin-like metalloprotease toxin 5	CG6763	42754	uncharacterized protein
LOC105832442	1979.23	0.332283	0.238051	1.39585	0.16276	0.403185	Not sig	cytoplasmic dynein 1 intermediate chain	sw	44160	short wing
LOC105840287	3559.28	0.372932	0.267332	1.39501	0.163012	0.403185	Not sig	transmembrane emp24 domain-containing protein 7	p24-1	32140	p24-related-1
LOC118647685	11.294	-1.14292	0.819246	-1.39509	0.162989	0.403185	Not sig	putative nuclease HARBI1	CG43088	12797977	uncharacterized protein
LOC118648128	0.804884	-2.42796	1.74036	-1.39509	0.162989	0.403185	Not sig	la-related protein 7-like	Larp7	44900	La related protein 7
LOC118648267	65.9519	1.11053	0.795935	1.39526	0.162938	0.403185	Not sig	thyrotropin-releasing hormone-degrading ectoenzyme-like	CG14516	43444	NA
LOC105839819	4.2037	-2.0025	1.4353	-1.39518	0.162961	0.403185	Not sig	uncharacterized LOC105839819	CCDC151	39345	Coiled-coil domain containing protein 151
LOC105828516	11364.8	-0.368132	0.263972	-1.39459	0.16314	0.403395	Not sig	uncharacterized LOC105828516	NA	NA	NA
LOC105839709	3722.03	0.479098	0.343589	1.39439	0.1632	0.403468	Not sig	dehydrogenase/reductase SDR family member 4	CG10672	38598	NA
LOC118644906	31.8127	1.38381	0.992653	1.39405	0.163302	0.403646	Not sig	uncharacterized LOC118644906	dpy	318824	dumpy
LOC118646366	10.8279	1.25767	0.902379	1.39373	0.163398	0.403737	Not sig	uncharacterized LOC118646366	NA	NA	NA
LOC105839222	892.038	0.504703	0.36211	1.39378	0.163383	0.403737	Not sig	ATPase family AAA domain-containing protein 3A homolog	bor	53565	belphegor
LOC105828861	205.721	0.568109	0.407848	1.39294	0.163638	0.404169	Not sig	uncharacterized LOC105828861	NijA	39215	ninjurin A
LOC105838582	2127.78	-0.318189	0.228431	-1.39293	0.163642	0.404169	Not sig	transcription initiation factor TFIID subunit 8	Taf8	32792	TBP-associated factor 8
LOC105831895	9454.85	-0.596999	0.428614	-1.39286	0.163662	0.404169	Not sig	moesin/ezrin/radixin homolog 1	Moe	31816	moesin
LOC105839376	73.7122	0.76116	0.546536	1.3927	0.163711	0.404172	Not sig	uncharacterized LOC105839376	NA	NA	NA
LOC105837203	637.826	0.525531	0.377359	1.39266	0.163724	0.404172	Not sig	protein fem-1 homolog CG6966	CG6966	41816	uncharacterized protein
LOC114255466	99.0289	-0.452276	0.324989	-1.39167	0.164023	0.404765	Not sig	uncharacterized LOC114255466	NA	NA	NA
LOC105839163	11813	-0.517416	0.371776	-1.39174	0.164001	0.404765	Not sig	traf2 and NCK-interacting protein kinase	msn	44030	misshapen
LOC118647971	30.4662	0.804815	0.578413	1.39142	0.164099	0.404802	Not sig	secreted RxLR effector protein 161-like	NA	NA	NA
LOC105838219	523.181	0.297075	0.213494	1.39149	0.164076	0.404802	Not sig	glutamate receptor ionotropic	kainate 2	KaiR1D	42473	Kainate-type ionotropic glutamate receptor subunit 1D
LOC105828499	98.4858	-0.516296	0.371103	-1.39125	0.164151	0.404857	Not sig	tryptophan 2	3-dioxygenase	v	32026	vermilion
LOC105832692	17.3097	1.10215	0.792394	1.39091	0.164252	0.405026	Not sig	alpha-tocopherol transfer protein-like	CG11550	43731	uncharacterized protein
LOC105836529	1569.95	-0.214268	0.15408	-1.39063	0.164339	0.405026	Not sig	beta-1	3-galactosyltransferase 1	CG30036	246408	uncharacterized protein
LOC105833159	33.8886	0.681452	0.489969	1.39081	0.164284	0.405026	Not sig	uncharacterized LOC105833159	Or43a	35644	odorant receptor 43a
LOC105835700	489.534	0.622063	0.447305	1.39069	0.164319	0.405026	Not sig	ionotropic receptor 75a	Ir75c	39983	ionotropic receptor 75c
LOC105839039	1143.8	-0.216113	0.155434	-1.39038	0.164412	0.405133	Not sig	transmembrane and ubiquitin-like domain-containing protein 1	NA	NA	NA
LOC118646311	8.23791	0.696355	0.500927	1.39013	0.164489	0.405174	Not sig	uncharacterized LOC118646311	NA	NA	NA
LOC105834083	3440.85	-0.36359	0.261546	-1.39016	0.164481	0.405174	Not sig	sodium-coupled monocarboxylate transporter 1	SLC5A11	34117	Sodium/solute co-transporter-like 5A11
LOC105830061	721.565	-0.367841	0.264649	-1.38992	0.164553	0.40526	Not sig	uncharacterized LOC105830061	brk	31665	brinker
LOC118644683	4.02036	1.42006	1.0218	1.38976	0.164602	0.405275	Not sig	alpha-tocopherol transfer protein-like	CG2663	40649	uncharacterized protein
LOC105830658	382.616	0.403653	0.290469	1.38966	0.164633	0.405275	Not sig	transmembrane protein 68	CG34348	32072	uncharacterized protein
LOC118647533	1.02174	2.67718	1.92658	1.3896	0.164649	0.405275	Not sig	uncharacterized LOC118647533	NA	NA	NA
LOC105832368	3130.5	-0.198599	0.142953	-1.38926	0.164753	0.405455	Not sig	biotin--protein ligase	Hcs	40659	holocarboxylase synthetase
LOC105831991	729.939	-0.348362	0.250782	-1.3891	0.164801	0.4055	Not sig	armadillo repeat-containing protein 6 homolog	CG5721	37084	uncharacterized protein
LOC105834708	146.45	0.674194	0.485418	1.38889	0.164865	0.405584	Not sig	glucose dehydrogenase [FAD	quinone]	CG9518	32416	uncharacterized protein
LOC105837880	2380.68	0.49768	0.358405	1.3886	0.164955	0.405732	Not sig	poly [ADP-ribose] polymerase	Parp	3355109	Poly-(ADP-ribose) polymerase
LOC118648063	935.714	0.582451	0.419652	1.38794	0.165156	0.406152	Not sig	trypsin-1-like	CG7142	42194	uncharacterized protein
LOC105834700	791.743	-0.667134	0.480845	-1.38742	0.165314	0.406464	Not sig	carboxylesterase 5A	CG10339	37854	uncharacterized protein
LOC105836086	2.04482	-1.39692	1.00691	-1.38732	0.165343	0.406464	Not sig	ropporin-1-like protein	NA	NA	NA
LOC105837191	324.33	-0.474811	0.342522	-1.38622	0.165679	0.407218	Not sig	phosphatidylinositol 4-kinase alpha	Pi4KIIIalpha	31247	phosphatidylinositol 4-kinase III alpha
LOC118647097	66.722	0.793815	0.572704	1.38608	0.165722	0.407247	Not sig	uncharacterized LOC118647097	NA	NA	NA
LOC105828853	405.704	-0.598103	0.431609	-1.38575	0.165823	0.407409	Not sig	septin-7	pnut	35801	peanut
LOC118647670	8.42208	1.28547	0.927691	1.38567	0.165848	0.407409	Not sig	uncharacterized LOC118647670	NA	NA	NA
LOC105837153	840.886	-0.494155	0.356731	-1.38523	0.165982	0.40759	Not sig	eye-specific diacylglycerol kinase	rdgA	31826	retinal degeneration A
LOC105836897	1695.23	0.301772	0.217837	1.38531	0.165957	0.40759	Not sig	GTPase-activating protein	RasGAP1	39158	Ras GTPase activating protein 1
LOC105838417	83.8231	-0.402198	0.290388	-1.38504	0.166042	0.407664	Not sig	putative glucose-6-phosphate 1-epimerase	CG9008	34779	uncharacterized protein
LOC105835069	1692.52	-0.243181	0.17559	-1.38493	0.166073	0.407666	Not sig	histone-lysine N-methyltransferase E(z)	E(z)	39203	enhancer of zeste
LOC105837878	473.425	-0.591511	0.427391	-1.384	0.166358	0.408291	Not sig	DNA polymerase epsilon catalytic subunit 1	NA	NA	NA
LOC105832428	252.494	-0.525652	0.379998	-1.3833	0.166572	0.408743	Not sig	nuclear pore complex protein Nup214	Nup214	46091	nucleoporin 214kD
LOC105833034	4467.59	-0.276439	0.199906	-1.38284	0.166713	0.409014	Not sig	nicastrin	Nct	42964	nicastrin
LOC118646286	207.98	0.611471	0.442222	1.38272	0.166749	0.40903	Not sig	uncharacterized LOC118646286	NA	NA	NA
LOC105836242	1.80543	2.20628	1.59635	1.38208	0.166947	0.409255	Not sig	protein ALP1-like	NA	NA	NA
LOC105834329	71.4116	-0.537577	0.388933	-1.38219	0.166915	0.409255	Not sig	transcription factor Sox-19b	Sox21b	39569	Sox21b
LOC105828686	686.093	0.355449	0.257179	1.38211	0.166938	0.409255	Not sig	uncharacterized LOC105828686	NA	NA	NA
LOC105833248	1593.85	-0.343918	0.248866	-1.38194	0.16699	0.409255	Not sig	protein EFR3 homolog cmp44E	stmA	35865	stambha A
LOC105840065	103.701	0.666839	0.482541	1.38193	0.166992	0.409255	Not sig	uncharacterized LOC105840065	NA	NA	NA
LOC105835763	0.802263	2.69858	1.95342	1.38147	0.167135	0.409506	Not sig	uncharacterized LOC105835763	NA	NA	NA
LOC105829716	1824.99	0.215017	0.155651	1.3814	0.167155	0.409506	Not sig	protein phosphatase inhibitor 2	CG6380	35040	uncharacterized protein
LOC118644140	29.9464	0.800767	0.579834	1.38103	0.167271	0.409715	Not sig	uncharacterized LOC118644140	CG14661	40611	uncharacterized protein
LOC105838709	1464.33	0.261129	0.189101	1.3809	0.167309	0.409736	Not sig	stromal membrane-associated protein 1	CG8243	35890	uncharacterized protein
LOC105831955	1611.97	0.374969	0.271671	1.38023	0.167515	0.410107	Not sig	NADH dehydrogenase [ubiquinone] 1 alpha subcomplex subunit 13	ND-B16.6	31578	NADH dehydrogenase (ubiquinone) B16.6 subunit
LOC118648053	71.9156	-0.798414	0.578472	-1.38021	0.167522	0.410107	Not sig	tyrosine aminotransferase-like	CG1461	32381	NA
LOC105839881	75.4299	0.568354	0.411821	1.3801	0.167556	0.410116	Not sig	serine proteinase stubble	CG8170	35908	uncharacterized protein
LOC105837176	1226.03	0.356307	0.258232	1.37979	0.16765	0.410199	Not sig	PI-PLC X domain-containing protein 1	PLCXD	34623	Phosphatidylinositol-specific phospholipase C X domain containing
LOC118647430	6.64311	0.772834	0.560082	1.37986	0.16763	0.410199	Not sig	THAP domain-containing protein 2-like	NA	NA	NA
LOC105830812	126.474	0.574589	0.416548	1.3794	0.16777	0.410418	Not sig	L-lactate dehydrogenase B chain-like	Ldh	45880	lactate dehydrogenase
LOC105836893	237.692	-0.448602	0.325255	-1.37923	0.167824	0.410476	Not sig	ras-related protein Rab-38	Rab32	35940	Rab32
LOC118645274	25.6419	0.487236	0.35335	1.3789	0.167925	0.410647	Not sig	uncharacterized LOC118645274	NA	NA	NA
LOC105837275	746.952	-0.368012	0.266912	-1.37878	0.167963	0.410668	Not sig	protein inturned	in	40246	inturned
LOC105830799	1163.5	-0.237527	0.172391	-1.37784	0.168253	0.411283	Not sig	putative ankyrin repeat domain-containing protein 30B-like	CG10809	39159	uncharacterized protein
LOC105835754	33.9692	0.99928	0.725291	1.37777	0.168276	0.411283	Not sig	odorant receptor 4	Or92a	42425	odorant receptor 92a
LOC105837163	1274.05	-0.491216	0.356579	-1.37758	0.168333	0.411349	Not sig	protein roadkill	rdx	41704	roadkill
LOC105838381	4240.45	0.253698	0.184227	1.37709	0.168484	0.411569	Not sig	oxysterol-binding protein-related protein 8	CG42668	42412	NA
LOC105840230	929.351	-0.26437	0.191973	-1.37712	0.168474	0.411569	Not sig	mRNA cap guanine-N7 methyltransferase	Rnmt	34877	RNA guanine-7 methyltransferase
LOC105832885	928.425	-0.469329	0.340856	-1.37691	0.168539	0.41163	Not sig	talin-1	rhea	38978	rhea
LOC105834863	2561.98	-0.220316	0.160026	-1.37676	0.168588	0.411674	Not sig	uncharacterized LOC105834863	lmd	42717	lame duck
LOC105828192	5065.48	0.243465	0.176858	1.37661	0.168632	0.411708	Not sig	general vesicular transport factor p115	p115	31698	p115
LOC105832530	974.764	-0.370344	0.269142	-1.37602	0.168816	0.412009	Not sig	SET and MYND domain-containing protein 5	Smyd5	42517	SET and MYND domain containing
LOC105833835	1431.28	-0.199796	0.145192	-1.37608	0.168796	0.412009	Not sig	single-stranded DNA-binding protein 3	Ssdp	42177	Sequence-specific single-stranded DNA-binding protein
LOC105840274	10542.4	0.397295	0.288864	1.37537	0.169017	0.412287	Not sig	hydroxyacylglutathione hydrolase	mitochondrial	tzn	40299	tenzing norgay
LOC105832100	2.12645	-1.40078	1.01836	-1.37553	0.168968	0.412287	Not sig	major royal jelly protein 1	yellow-d2	37704	yellow-d2
LOC105834994	11.6362	1.00841	0.733201	1.37535	0.169022	0.412287	Not sig	odorant receptor 13a	Or13a	32562	odorant receptor 13a
LOC105834250	707.535	-0.322149	0.234305	-1.37491	0.16916	0.412475	Not sig	protein tramtrack	beta isoform	lolal	44703	lola like
LOC105831916	30039.4	-0.554896	0.403561	-1.375	0.169131	0.412475	Not sig	translocation protein SEC63 homolog	Sec63	38819	secretory 63
LOC105838487	397.448	-0.512979	0.373229	-1.37443	0.169307	0.412761	Not sig	unconventional myosin-IXa	d	34179	dachs
LOC118644458	130.803	-0.452942	0.329577	-1.37431	0.169344	0.412777	Not sig	argininosuccinate synthase	Ass	40812	argininosuccinate synthase
LOC118647808	3.25605	-1.5113	1.09989	-1.37405	0.169427	0.412905	Not sig	uncharacterized LOC118647808	CG7492	38859	uncharacterized protein
LOC105833828	469.357	-0.227652	0.165706	-1.37383	0.169493	0.412992	Not sig	general transcription factor IIE subunit 1	TfIIEalpha	39313	transcription factor IIEalpha
LOC105831717	156.241	-0.612112	0.445762	-1.37318	0.169696	0.413331	Not sig	Krueppel-like factor 3	CG42741	37654	uncharacterized protein
LOC105834230	362.054	-0.571537	0.416224	-1.37315	0.169707	0.413331	Not sig	uncharacterized LOC105834230	CG3698	40298	uncharacterized protein
LOC118648778	54.8371	-0.502468	0.36594	-1.37309	0.169724	0.413331	Not sig	glycerol-3-phosphate phosphatase-like	CG5567	39986	uncharacterized protein
LOC105829670	4363.73	-0.300904	0.219293	-1.37216	0.170014	0.413776	Not sig	uncharacterized LOC105829670	NA	NA	NA
LOC114254963	50.3463	0.97751	0.712411	1.37211	0.170028	0.413776	Not sig	uncharacterized LOC114254963	NA	NA	NA
LOC105834555	3855.83	-0.359011	0.261649	-1.37211	0.170029	0.413776	Not sig	nurim homolog	CG7655	42128	uncharacterized protein
LOC105829468	546.065	-0.427903	0.311825	-1.37225	0.169985	0.413776	Not sig	DENN domain-containing protein 5B	pns	38178	pinstripe
LOC105837643	51.6864	0.591663	0.431255	1.37196	0.170077	0.413817	Not sig	ras-related protein Rab-28	Rab10	33025	Rab10
LOC105831685	1865.54	0.445723	0.325137	1.37087	0.170414	0.414434	Not sig	carboxypeptidase N subunit 2	CG7896	43552	uncharacterized protein
LOC105831011	226.774	-0.41671	0.303951	-1.37098	0.170382	0.414434	Not sig	SAC3 domain-containing protein 1	CG3437	39096	uncharacterized protein
LOC105828822	10.7182	0.755128	0.550847	1.37085	0.170422	0.414434	Not sig	probable serine/threonine-protein kinase clkA	NA	NA	NA
LOC105829941	64.4513	0.474169	0.345949	1.37063	0.170489	0.414448	Not sig	uncharacterized LOC105829941	NA	NA	NA
LOC118647666	2.75127	1.35516	0.988706	1.37064	0.170487	0.414448	Not sig	uncharacterized LOC118647666	NA	NA	NA
LOC105838887	897.439	-0.29674	0.216535	-1.3704	0.170562	0.41455	Not sig	probable oligoribonuclease	CG10214	42811	uncharacterized protein
LOC105837991	819.256	0.355061	0.259173	1.36998	0.170695	0.414798	Not sig	heat shock protein 75 kDa	mitochondrial	Trap1	35559	Trap1
LOC118644280	47.1224	1.0147	0.740881	1.36959	0.170816	0.414869	Not sig	uncharacterized LOC118644280	NA	NA	NA
LOC105840820	754.145	0.369357	0.269648	1.36978	0.170757	0.414869	Not sig	RWD domain-containing protein 4	CG10343	35127	uncharacterized protein
LOC105834822	779.176	-0.528661	0.385979	-1.36966	0.170792	0.414869	Not sig	uncharacterized LOC105834822	NA	NA	NA
LOC105832242	8380.88	0.577173	0.421493	1.36935	0.170889	0.414972	Not sig	uncharacterized LOC105832242	Cyp6g1	36316	cytochrome P450 6g1
LOC105832115	71.8915	0.483413	0.353063	1.3692	0.170937	0.415014	Not sig	ADP-ribosylation factor-like protein 16	CG13692	33216	uncharacterized protein
LOC105839444	20.6076	-0.698251	0.510377	-1.36811	0.171278	0.415768	Not sig	opsin	blue-sensitive	Rh5	34615	rhodopsin 5
LOC105831755	744.79	-0.394751	0.288611	-1.36776	0.171387	0.415959	Not sig	phosphatidylinositide phosphatase SAC2	CG7956	42545	NA
LOC105831724	48.6002	-0.840061	0.61438	-1.36733	0.171522	0.41621	Not sig	myb-like protein AA	NA	NA	NA
LOC105830430	1313.14	-0.706752	0.517053	-1.36689	0.171661	0.41645	Not sig	zinc finger protein 850	CG7987	41768	uncharacterized protein
LOC105830365	4231.16	0.264637	0.193615	1.36682	0.171682	0.41645	Not sig	T-complex protein 1 subunit zeta	CCT6	32518	chaperonin containing TCP1 subunit 6
LOC105831829	587.679	0.332273	0.243191	1.36631	0.171843	0.416696	Not sig	peflin	CG17765	36111	uncharacterized protein
LOC118646743	0.940256	2.96227	2.1681	1.3663	0.171845	0.416696	Not sig	uncharacterized LOC118646743	NA	NA	NA
LOC105834102	1154.49	0.370119	0.270919	1.36616	0.171888	0.416697	Not sig	probable ATP-dependent RNA helicase DDX31	CG8611	32725	uncharacterized protein
LOC105830818	2026.66	-0.194635	0.142477	-1.36609	0.171912	0.416697	Not sig	nucleolar complex protein 4 homolog B	CG2875	31326	uncharacterized protein
LOC118648168	5.80793	1.14017	0.834675	1.366	0.171938	0.416697	Not sig	uncharacterized LOC118648168	CG17078	33195	uncharacterized protein
LOC105835890	189.328	0.496686	0.363753	1.36545	0.172112	0.41697	Not sig	piwi-like protein Siwi	aub	34524	aubergine
LOC105840391	2.78884	1.31462	0.962748	1.36549	0.1721	0.41697	Not sig	uncharacterized LOC105840391	NA	NA	NA
LOC118644119	10.1192	-1.16753	0.855192	-1.36522	0.172183	0.417066	Not sig	DNA damage-regulated autophagy modulator protein 1-like	CG4025	31177	uncharacterized protein
LOC105831579	1408.08	-0.318502	0.233331	-1.36503	0.172245	0.417142	Not sig	FUN14 domain-containing protein 1	CG5676	34368	uncharacterized protein
LOC105828920	496504	-0.418961	0.306985	-1.36476	0.172329	0.417205	Not sig	40S ribosomal protein S14a	RpS14b	47219	ribosomal protein S14b
LOC105833800	1949.06	-0.295998	0.216888	-1.36475	0.172332	0.417205	Not sig	gamma-tubulin complex component 2	Grip84	32946	Gamma-tubulin ring protein 84
LOC105830310	1528.25	-0.442844	0.324587	-1.36433	0.172463	0.417447	Not sig	phosphoinositide 3-kinase adapter protein 1	stumps	41770	stumps
LOC105831412	524.132	-0.323715	0.237289	-1.36422	0.172499	0.417458	Not sig	sodium-independent sulfate anion transporter	Esp	42962	epidermal stripes and patches
LOC105832187	533.322	0.470065	0.344599	1.36409	0.172539	0.41748	Not sig	zinc finger protein 260	Meics	39539	meiotic central spindle
LOC105835574	52.175	0.35623	0.261315	1.36322	0.172812	0.418068	Not sig	kinesin heavy chain	Khc	36810	kinesin heavy chain
LOC105840094	31.374	0.676407	0.496257	1.36302	0.172877	0.41815	Not sig	RCC1 and BTB domain-containing protein 2	Herc4	38151	HECT and RLD domain containing E3 ubiquitin ligase 4
LOC105836599	494.299	-0.402827	0.295626	-1.36263	0.173	0.41834	Not sig	THAP domain-containing protein 1	NA	NA	NA
LOC105830456	1449.57	-0.676132	0.496218	-1.36257	0.173018	0.41834	Not sig	uncharacterized LOC105830456	NA	NA	NA
LOC105833654	462.828	-0.403963	0.296638	-1.36181	0.173259	0.418849	Not sig	uncharacterized LOC105833654	CG43102	42137	uncharacterized protein
LOC105840885	4858.76	-0.535858	0.393523	-1.36169	0.173294	0.418859	Not sig	putative U5 small nuclear ribonucleoprotein 200 kDa helicase	l(3)72Ab	39737	NA
LOC118646714	0.775157	2.66313	1.95614	1.36142	0.173382	0.418922	Not sig	uncharacterized LOC118646714	NA	NA	NA
LOC105835411	20163.8	0.396232	0.291043	1.36142	0.17338	0.418922	Not sig	elongation factor 1-beta'	eEF1beta	45249	eukaryotic translation elongation factor 1 beta
LOC105830169	7695.26	-0.406779	0.29882	-1.36128	0.173424	0.418948	Not sig	GATOR complex protein WDR59	Wdr59	34540	WD repeat domain 59
LOC105829379	14920.3	-0.265235	0.19488	-1.36102	0.173508	0.419075	Not sig	RNA-binding protein squid	sqd	41666	squid
LOC105829756	632.322	0.391129	0.287403	1.36091	0.173542	0.419084	Not sig	charged multivesicular body protein 3	Vps24	40542	vacuolar protein sorting 24
LOC105835314	2670.89	-0.215608	0.158476	-1.36051	0.173669	0.419242	Not sig	integral membrane protein GPR155	anchor	39965	anchor
LOC118644179	46.6909	0.889972	0.654137	1.36053	0.173663	0.419242	Not sig	odorant receptor 85f-like	Or13a	32562	odorant receptor 13a
LOC114254343	1543.54	0.45883	0.33733	1.36018	0.173773	0.419416	Not sig	uncharacterized LOC114254343	NA	NA	NA
LOC105840431	963.838	0.330672	0.243154	1.35993	0.173853	0.419535	Not sig	neuralized-like protein 2	CG3894	37959	uncharacterized protein
LOC105840002	99.4394	0.677713	0.498424	1.35971	0.173922	0.419552	Not sig	gamma-aminobutyric acid type B receptor subunit 1	GABA-B-R1	34878	metabotropic GABA-B receptor subtype 1
LOC105834096	18044.8	-0.50421	0.370805	-1.35977	0.173902	0.419552	Not sig	inner centromere protein A	CG7786	36802	uncharacterized protein
LOC105836357	5.40132	0.945596	0.695817	1.35897	0.174155	0.419964	Not sig	dynein heavy chain 7	axonemal-like	Dhc62B	38226	dynein heavy chain at 62B
LOC118647100	1.19959	3.30993	2.43552	1.35902	0.17414	0.419964	Not sig	uncharacterized LOC118647100	NA	NA	NA
LOC105839025	445.008	0.513078	0.377808	1.35804	0.174451	0.420454	Not sig	arginase	hepatic	arg	46717	arginase
LOC105836110	260.58	0.397723	0.292865	1.35804	0.17445	0.420454	Not sig	uncharacterized LOC105836110	NA	NA	NA
LOC105838137	566.609	-0.299894	0.220825	-1.35806	0.174443	0.420454	Not sig	transportin-1	Tnpo	38721	transportin
LOC105834478	209.651	-0.470476	0.346507	-1.35777	0.174537	0.420587	Not sig	cell division control protein 6 homolog	Cdc6	38989	Cdc6
LOC105839910	12.7692	-1.00709	0.741817	-1.35759	0.174592	0.420644	Not sig	serine proteinase stubble	CG8172	35905	uncharacterized protein
LOC105833001	24.0085	0.9847	0.725567	1.35715	0.174735	0.420913	Not sig	G-protein coupled receptor Mth2	mthl10	38057	methuselah-like 10
LOC105839369	23.2841	1.21171	0.893017	1.35687	0.174822	0.421033	Not sig	uncharacterized LOC105839369	NA	NA	NA
LOC105839419	250.735	0.345169	0.254401	1.35679	0.174847	0.421033	Not sig	G-protein coupled receptor 143	NA	NA	NA
LOC105829092	496.907	0.252451	0.186109	1.35647	0.174951	0.421208	Not sig	mediator of RNA polymerase II transcription subunit 19	MED19	39987	mediator complex subunit 19
LOC105831602	270.982	0.363246	0.267842	1.3562	0.175037	0.42134	Not sig	dnaJ homolog subfamily C member 17	CG17187	41351	uncharacterized protein
LOC105836972	83.7682	-1.02074	0.752849	-1.35584	0.17515	0.421537	Not sig	sodium/hydrogen exchanger 9B1	Nha1	33961	Na[+
LOC105832768	5559.43	-0.354549	0.261536	-1.35564	0.175213	0.421615	Not sig	dual oxidase 2	Duox	33477	dual oxidase
LOC105839200	17493	0.595979	0.439713	1.35538	0.175296	0.421664	Not sig	phenoloxidase-activating factor 2	CG5390	34383	uncharacterized protein
LOC105835139	313.899	-0.429677	0.31701	-1.3554	0.175289	0.421664	Not sig	probable G-protein coupled receptor Mth-like 5	mthl5	41438	methuselah-like 5
LOC105838393	1.45126	2.88709	2.13031	1.35524	0.175341	0.421697	Not sig	uncharacterized LOC105838393	CG13896	38089	uncharacterized protein
LOC105829656	2906.28	-0.351057	0.259167	-1.35456	0.175558	0.421824	Not sig	zinc finger protein 182	CG12299	34483	uncharacterized protein
LOC105830855	419.678	0.250841	0.185139	1.35488	0.175455	0.421824	Not sig	protein FRG1 homolog	FRG1	40228	FSHD region gene 1
LOC105832190	56.4831	-0.65794	0.485753	-1.35447	0.175585	0.421824	Not sig	major royal jelly protein 1	yellow-e2	41652	yellow-e2
LOC105838284	78.0141	0.765654	0.565249	1.35454	0.175563	0.421824	Not sig	multidrug resistance-associated protein 4	CG4562	42362	uncharacterized protein
LOC105839249	156688	0.529511	0.390889	1.35463	0.175535	0.421824	Not sig	40S ribosomal protein S25	RpS25	41343	ribosomal protein S25
LOC105829069	1033.01	0.434551	0.320846	1.35439	0.175612	0.421824	Not sig	alkaline phosphatase	Alp12	35218	alkaline phosphatase 12
LOC105833840	59.1609	-0.563652	0.416136	-1.35449	0.175581	0.421824	Not sig	cell wall protein DAN4	dpy	318824	dumpy
LOC105829557	29.6233	0.739949	0.546492	1.354	0.175738	0.422051	Not sig	farnesyl pyrophosphate synthase	Fpps	36209	farnesyl pyrophosphate synthase
LOC105839140	646.36	0.415589	0.30696	1.35389	0.175773	0.42206	Not sig	mitotic spindle assembly checkpoint protein MAD2B	Rev7	40677	NA
LOC105834578	245.161	0.393865	0.290999	1.3535	0.175897	0.422146	Not sig	probable G-protein coupled receptor CG31760	CG31760	34642	uncharacterized protein
LOC105832056	157.574	0.38674	0.285737	1.35348	0.175902	0.422146	Not sig	synaptotagmin-6	Sytalpha	35068	synaptotagmin alpha
LOC105835751	38.7736	-1.08484	0.801413	-1.35365	0.175847	0.422146	Not sig	odorant receptor 82a	Or82a	318778	odorant receptor 82a
LOC105829721	728.808	0.33601	0.24832	1.35314	0.176012	0.422336	Not sig	xylulose kinase	CG3534	42047	uncharacterized protein
LOC105828487	513.648	0.350863	0.259386	1.35267	0.176162	0.422397	Not sig	stAR-related lipid transfer protein 7	mitochondrial	CG6565	34749	uncharacterized protein
LOC105835962	244.082	-0.657572	0.48608	-1.3528	0.176118	0.422397	Not sig	uncharacterized LOC105835962	CG42399	33176	uncharacterized protein
LOC105838943	353.411	-0.318901	0.235745	-1.35274	0.176139	0.422397	Not sig	transcription initiation factor IIE subunit beta	TfIIEbeta	38527	transcription factor IIEbeta
LOC118648060	9.18384	-1.28405	0.949136	-1.35286	0.1761	0.422397	Not sig	NAC-alpha domain-containing protein 1-like	CG13059	39803	uncharacterized protein
LOC105835017	32.9478	0.566428	0.41891	1.35215	0.176328	0.422618	Not sig	Sjoegren syndrome nuclear autoantigen 1 homolog	NA	NA	NA
LOC105828840	449.31	-0.388589	0.287383	-1.35216	0.176324	0.422618	Not sig	valacyclovir hydrolase	CG5377	42645	uncharacterized protein
LOC105834793	491.361	0.301907	0.22329	1.35208	0.176349	0.422618	Not sig	uncharacterized LOC105834793	NA	NA	NA
LOC105837379	5.34654	1.18229	0.874497	1.35196	0.176387	0.422635	Not sig	putative nuclease HARBI1	CG43088	12797977	uncharacterized protein
LOC105832820	1178.33	-0.710418	0.525807	-1.3511	0.176663	0.423114	Not sig	protein SMG7	NA	NA	NA
LOC105833680	471.385	0.722342	0.534577	1.35124	0.176618	0.423114	Not sig	uncharacterized LOC105833680	CG30460	36924	uncharacterized protein
LOC105835704	1176.34	-0.429602	0.317978	-1.35105	0.176681	0.423114	Not sig	pancreatic triacylglycerol lipase	CG6472	36895	uncharacterized protein
LOC105835560	100.395	0.468211	0.346581	1.35094	0.176714	0.423119	Not sig	zinc finger protein 239	crol	34592	crooked legs
LOC105833716	475.648	0.309994	0.229507	1.3507	0.176793	0.423233	Not sig	vacuolar protein sorting-associated protein 72 homolog	YL-1	34516	YL-1
LOC105835144	604.333	-0.314771	0.233138	-1.35015	0.176969	0.423579	Not sig	phosphatidylinositol-3-phosphatase SAC1	Sac1	38137	Sac1 phosphatase
LOC105838972	8.26903	0.963617	0.713781	1.35002	0.177011	0.423605	Not sig	fatty acid synthase-like	FASN3	3355111	fatty acid synthase 3
LOC105828699	85.9566	0.747918	0.55414	1.34969	0.177115	0.423657	Not sig	uncharacterized LOC105828699	NA	NA	NA
LOC105831708	891.229	-0.438579	0.324956	-1.34966	0.177127	0.423657	Not sig	uncharacterized LOC105831708	NA	NA	NA
LOC105833294	522.427	0.572292	0.423986	1.34979	0.177084	0.423657	Not sig	ryanodine receptor	RyR	49090	ryanodine receptor
LOC105836696	996.096	0.326457	0.241909	1.3495	0.177176	0.4237	Not sig	far upstream element-binding protein 1	Psi	36889	P-element somatic inhibitor
LOC105831172	1099.39	0.395079	0.292817	1.34924	0.177261	0.423755	Not sig	galactokinase	Galk	39031	galactokinase
LOC105839125	518.22	0.430193	0.318833	1.34928	0.177249	0.423755	Not sig	neogenin	fra	36377	frazzled
LOC105836099	780.563	0.346958	0.257171	1.34913	0.177294	0.423758	Not sig	F-box/WD repeat-containing protein 9	Lis-1	36791	Lissencephaly-1
LOC105830337	712.165	0.404936	0.300449	1.34777	0.177733	0.424732	Not sig	uncharacterized LOC105830337	NA	NA	NA
LOC105836901	3699.96	0.280676	0.208317	1.34735	0.177868	0.42498	Not sig	protein sel-1 homolog 1	Hrd3	42806	HMG-coA reductase degradation 3
LOC105834879	381.242	0.237961	0.17668	1.34685	0.178029	0.425242	Not sig	uncharacterized LOC105834879	NA	NA	NA
LOC118644220	1.06515	1.9492	1.44727	1.34681	0.17804	0.425242	Not sig	uncharacterized LOC118644220	NA	NA	NA
LOC105839407	0.798193	-2.35458	1.74859	-1.34656	0.178123	0.425364	Not sig	uncharacterized LOC105839407	NA	NA	NA
LOC105835143	4901.15	-0.43519	0.323211	-1.34646	0.178155	0.425365	Not sig	protein PRRC2C	nocte	31976	no circadian temperature entrainment
LOC105837304	31.7241	1.0649	0.790958	1.34634	0.178194	0.425384	Not sig	uncharacterized LOC105837304	CG5928	31539	uncharacterized protein
LOC105839571	928.357	-0.594798	0.441858	-1.34613	0.178261	0.42547	Not sig	uncharacterized LOC105839571	upSET	39551	upSET
LOC105838738	14230.8	-0.550246	0.408877	-1.34575	0.178383	0.425684	Not sig	uncharacterized LOC105838738	NA	NA	NA
LOC105835249	4720.79	0.412423	0.306559	1.34533	0.178519	0.425935	Not sig	triosephosphate isomerase	Tpi	43582	triose phosphate isomerase
LOC105836541	1.93076	2.57734	1.91593	1.34521	0.178556	0.425948	Not sig	thioredoxin domain-containing protein 12-like	NA	NA	NA
LOC105833503	2932.01	-0.333941	0.248317	-1.34482	0.178685	0.426179	Not sig	rRNA N6-adenosine-methyltransferase METTL5	CG9666	40096	NA
LOC105834284	31.26	0.903265	0.671907	1.34433	0.178841	0.426477	Not sig	uncharacterized LOC105834284	NA	NA	NA
LOC105828598	8860.37	-0.627228	0.466956	-1.34323	0.179198	0.427254	Not sig	uncharacterized LOC105828598	Exn	39900	ephexin
LOC105837976	455.017	-0.396287	0.29512	-1.3428	0.179336	0.427506	Not sig	arrestin domain-containing protein 2	Vdup1	38023	vitamin D[[3
LOC105833648	404.268	-0.867186	0.646121	-1.34214	0.17955	0.427866	Not sig	uncharacterized LOC105833648	Nlg1	40913	neuroligin 1
LOC118646829	4.65628	1.99913	1.4894	1.34224	0.179519	0.427866	Not sig	uncharacterized LOC118646829	NA	NA	NA
LOC105835274	136.905	-0.539959	0.402381	-1.34191	0.179625	0.42797	Not sig	uncharacterized LOC105835274	NA	NA	NA
LOC105831668	3535.7	-0.323553	0.241298	-1.34088	0.179958	0.428612	Not sig	N-glycosylase/DNA lyase	Ogg1	31806	8-oxoguanine DNA glycosylase
LOC105838653	206.138	-0.449235	0.335016	-1.34094	0.179941	0.428612	Not sig	uncharacterized LOC105838653	a	43852	arc
LOC105837832	257.676	0.597585	0.445723	1.34071	0.180015	0.428673	Not sig	gonadotropin-releasing hormone receptor	CrzR	39409	corazonin receptor
LOC105837398	15.8412	0.712819	0.531759	1.34049	0.180085	0.428764	Not sig	uncharacterized LOC105837398	snsl	33696	snustorr snarlik
LOC105836531	309.567	0.270522	0.201845	1.34025	0.180165	0.428873	Not sig	GATA zinc finger domain-containing protein 1	CG13367	31013	uncharacterized protein
LOC105830793	1641.69	-0.509819	0.380518	-1.3398	0.180309	0.428873	Not sig	uncharacterized LOC105830793	btsz	3346167	bitesize
LOC105836976	3489.38	-0.273161	0.203836	-1.3401	0.180212	0.428873	Not sig	caskin-1	ckn	36673	caskin
LOC105834187	44.2683	-0.793355	0.592082	-1.33994	0.180264	0.428873	Not sig	protein CBFA2T3	nvy	37886	nervy
LOC105829246	36.4206	-0.740458	0.552677	-1.33977	0.180321	0.428873	Not sig	ATP-dependent RNA helicase dbp2	CG10077	38756	uncharacterized protein
LOC105830586	544.538	0.352502	0.263103	1.33979	0.180314	0.428873	Not sig	thioredoxin-like protein 4A	Dim1	33645	Dim1
LOC105828268	627.019	-0.700401	0.522967	-1.33928	0.180479	0.429172	Not sig	neuronal acetylcholine receptor subunit alpha-2	nAChRalpha2	42919	nicotinic acetylcholine receptor alpha2
LOC118648559	0.68844	2.39105	1.78548	1.33917	0.180516	0.429185	Not sig	gustatory receptor for sugar taste 64b-like	Gr64b	117480	gustatory receptor 64b
LOC105834291	131.229	0.562618	0.420345	1.33847	0.180744	0.429652	Not sig	discoidin domain-containing receptor 2	Ddr	3346209	discoidin domain receptor
LOC105832687	113.162	0.521931	0.39011	1.33791	0.180927	0.429921	Not sig	uncharacterized protein KIAA0513	CG17378	33951	uncharacterized protein
LOC105840047	112.342	0.698113	0.521809	1.33787	0.180938	0.429921	Not sig	uncharacterized LOC105840047	NA	NA	NA
LOC105834670	130132	-0.521302	0.389663	-1.33783	0.180952	0.429921	Not sig	protein snakeskin	Ssk	40207	snakeskin
LOC105832418	9305.29	-0.396779	0.296706	-1.33728	0.181131	0.43027	Not sig	calcineurin B homologous protein 1	elm	40695	ethanol sensitive with low memory
LOC105832395	36.4282	-0.82817	0.61934	-1.33718	0.181163	0.430271	Not sig	E3 ubiquitin-protein ligase MIB2	mib2	35170	mind bomb 2
LOC105832588	70.1375	0.744429	0.556803	1.33697	0.181233	0.43036	Not sig	odorant receptor 9a	Or9a	31975	odorant receptor 9a
LOC114254644	18.4211	0.885713	0.662863	1.33619	0.181486	0.430886	Not sig	DPY30 domain-containing protein 1	NA	NA	NA
LOC105838506	777.005	0.335745	0.251333	1.33586	0.181596	0.430997	Not sig	deubiquitinase OTUD6B	CG7857	39671	uncharacterized protein
LOC105829320	208.835	0.614183	0.459755	1.33589	0.181585	0.430997	Not sig	uncharacterized protein C15orf61 homolog	CG34148	326250	uncharacterized protein
LOC105839763	18.9565	1.0069	0.753855	1.33567	0.181656	0.431063	Not sig	dynein beta chain	ciliary	Dhc93AB	42485	dynein heavy chain at 93AB
LOC118645080	3.60798	1.1971	0.897007	1.33455	0.182022	0.431669	Not sig	odorant receptor 4-like	Or13a	32562	odorant receptor 13a
LOC105835903	8207.29	-0.436971	0.327441	-1.3345	0.182039	0.431669	Not sig	E3 ubiquitin-protein ligase RNF181	CG7694	42230	uncharacterized protein
LOC105837122	474.347	0.416877	0.31234	1.33469	0.181978	0.431669	Not sig	ecto-NOX disulfide-thiol exchanger 2	CG10948	39459	uncharacterized protein
LOC105831553	724.726	0.409119	0.306548	1.3346	0.182008	0.431669	Not sig	solute carrier family 17 member 9	MFS18	33650	major facilitator superfamily transporter 18
LOC105837712	383.082	-0.265001	0.198668	-1.33389	0.182241	0.432072	Not sig	protein-S-isoprenylcysteine O-methyltransferase	ste14	39478	isoprenylcysteine carboxylmethyltransferase
LOC114255079	90.6851	0.549207	0.411815	1.33363	0.182326	0.432197	Not sig	multidrug resistance-associated protein 4	CG7627	34148	uncharacterized protein
LOC105832306	156.597	-0.290005	0.217576	-1.33289	0.182567	0.432694	Not sig	monocarboxylate transporter 12	Sln	36263	silnoon
LOC105835048	3028.55	0.406925	0.305326	1.33276	0.182612	0.432724	Not sig	trimeric intracellular cation channel type 1B.1	CG4239	32606	uncharacterized protein
LOC105841123	192.449	-0.477969	0.35866	-1.33265	0.182646	0.432728	Not sig	menin	Mnn1	33991	menin 1
LOC105835217	1751.23	-0.287964	0.216233	-1.33173	0.182949	0.433371	Not sig	phosphatidate cytidylyltransferase	photoreceptor-specific	Cds	43950	CDP-diacylglycerol synthase
LOC105830803	369.071	0.302735	0.227369	1.33147	0.183035	0.433498	Not sig	leucine-rich melanocyte differentiation-associated protein	CG31076	318582	uncharacterized protein
LOC105830926	2.29958	1.56529	1.17596	1.33108	0.183164	0.433653	Not sig	endocuticle structural glycoprotein SgAbd-4-like	Cpr49Aa	246413	cuticular protein 49Aa
LOC105829594	4476.11	-0.231495	0.173909	-1.33113	0.183146	0.433653	Not sig	vacuolar protein sorting-associated protein 35	Vps35	37536	vacuolar protein sorting 35
LOC105829406	202.244	0.490254	0.368452	1.33058	0.183328	0.433965	Not sig	helix-loop-helix protein 11	crp	34956	cropped
LOC105837462	421.164	0.281404	0.211733	1.32905	0.18383	0.435078	Not sig	putative Dol-P-Glc:Glc(2)Man(9)GlcNAc(2)-PP-Dol alpha-1	2-glucosyltransferase	Alg10	326193	ALG10 alpha-1
LOC105834141	690.086	-0.575821	0.433345	-1.32878	0.183919	0.435212	Not sig	fatty acid synthase-like	FASN3	3355111	fatty acid synthase 3
LOC105840087	1964.92	-0.294081	0.221357	-1.32853	0.184002	0.435264	Not sig	zinc finger protein 37	gl	42210	glass
LOC118646216	10.4946	1.09151	0.821593	1.32852	0.184006	0.435264	Not sig	uncharacterized LOC118646216	dpy	318824	dumpy
LOC105828438	499.634	0.437259	0.329257	1.32802	0.184173	0.435507	Not sig	integrator complex subunit 6	IntS6	31496	integrator 6
LOC105837960	54.9897	1.88939	1.42272	1.32802	0.184172	0.435507	Not sig	uncharacterized LOC105837960	CG17687	39495	uncharacterized protein
LOC105837432	236.355	0.477009	0.359459	1.32702	0.184503	0.435986	Not sig	proton-coupled amino acid transporter-like protein pathetic	CG43693	39231	uncharacterized protein
LOC105829919	319.894	0.43686	0.329137	1.32729	0.184412	0.435986	Not sig	charged multivesicular body protein 2a	Vps2	43164	vacuolar protein sorting 2
LOC118646558	3.1068	-1.11128	0.837383	-1.32709	0.18448	0.435986	Not sig	putative cyclin-dependent serine/threonine-protein kinase DDB_G0272797/DDB_G0274007	NA	NA	NA
LOC105829955	1264.28	0.356884	0.268937	1.32701	0.184504	0.435986	Not sig	conserved oligomeric Golgi complex subunit 3	Cog3	33562	component of oligomeric golgi complex 3
LOC105836449	92.2606	-0.73241	0.552018	-1.32679	0.184579	0.436087	Not sig	protein tyrosine phosphatase domain-containing protein 1	cdc14	34067	cell division cycle 14
LOC105836326	21.3644	0.970808	0.731823	1.32656	0.184654	0.436112	Not sig	elongation of very long chain fatty acids protein 4	sit	42658	stuck in traffic
LOC105837309	9.4841	1.13126	0.852719	1.32665	0.184623	0.436112	Not sig	uncharacterized LOC105837309	NA	NA	NA
LOC105831718	14.4179	0.876443	0.660902	1.32613	0.184796	0.436371	Not sig	acetylcholine receptor subunit alpha-like 1	nAChRalpha1	42918	nicotinic acetylcholine receptor alpha1
LOC105835929	1774.36	-0.340653	0.256986	-1.32557	0.184982	0.436659	Not sig	uncharacterized LOC105835929	NA	NA	NA
LOC105837480	1447.18	0.357509	0.269693	1.32562	0.184966	0.436659	Not sig	erlin-1	NA	NA	NA
LOC118647612	26.5259	-0.718599	0.542229	-1.32527	0.185082	0.436742	Not sig	uncharacterized LOC118647612	NA	NA	NA
LOC105830588	1636.8	-0.352114	0.265682	-1.32532	0.185065	0.436742	Not sig	ubiquilin-1	Ubqn	32977	ubiquilin
LOC105831701	5268.35	0.39363	0.297058	1.32509	0.18514	0.436802	Not sig	ubiquitin-conjugating enzyme E2-17 kDa	eff	41785	effete
LOC118648265	109.887	0.595414	0.449374	1.32499	0.185176	0.436811	Not sig	uncharacterized LOC118648265	NA	NA	NA
LOC105827989	193.136	-0.688784	0.519929	-1.32477	0.185249	0.436908	Not sig	odorant receptor 43a	NA	NA	NA
LOC105828931	297.44	0.404278	0.305403	1.32375	0.185584	0.437622	Not sig	DNA replication complex GINS protein PSF1	Psf1	38136	partner of Sld five 1
LOC105828769	1010.55	-0.302599	0.228631	-1.32353	0.18566	0.437724	Not sig	probable serine/threonine-protein kinase ndrD	NA	NA	NA
LOC105835583	635.423	-0.400353	0.302543	-1.32329	0.185737	0.43783	Not sig	transmembrane protein 201 homolog	CG7744	37239	uncharacterized protein
LOC105840243	1.66745	2.82782	2.13723	1.32313	0.185793	0.437874	Not sig	putative ammonium transporter 1	NA	NA	NA
LOC105828396	29.3067	0.851525	0.643611	1.32304	0.185821	0.437874	Not sig	potassium/sodium hyperpolarization-activated cyclic nucleotide-gated channel 1	Ih	36589	I[[h
LOC105835955	1280.99	-0.2421	0.183015	-1.32284	0.185889	0.437959	Not sig	integrator complex subunit 10	IntS10	38444	integrator 10
LOC105836884	178.059	0.434199	0.328263	1.32272	0.18593	0.437978	Not sig	latrophilin Cirl	Cirl	35846	Calcium-independent receptor for alpha-latrotoxin
LOC118647585	198.858	-0.365454	0.276317	-1.32259	0.185972	0.438003	Not sig	protein ANTAGONIST OF LIKE HETEROCHROMATIN PROTEIN 1-like	CG43088	12797977	uncharacterized protein
LOC105830000	141.236	-0.404121	0.305686	-1.32201	0.186163	0.4383	Not sig	uncharacterized LOC105830000	ImpE1	45879	Ecdysone-inducible gene E1
LOC105831423	638.014	-0.33126	0.250558	-1.32209	0.186138	0.4383	Not sig	uncharacterized LOC105831423	CG2662	31254	uncharacterized protein
LOC105828543	15.6364	0.934731	0.707209	1.32172	0.186262	0.438456	Not sig	uncharacterized LOC105828543	CG17377	33954	uncharacterized protein
LOC105829417	721.009	0.235419	0.178173	1.3213	0.186403	0.438577	Not sig	zinc finger protein 622	CG6769	32770	uncharacterized protein
LOC105841124	958.042	-1.08233	0.819084	-1.32139	0.186371	0.438577	Not sig	signal-induced proliferation-associated 1-like protein 2	RapGAP1	34032	Rap GTPase activating protein 1
LOC105840446	1125.75	0.30719	0.232495	1.32127	0.186411	0.438577	Not sig	uncharacterized LOC105840446	NA	NA	NA
LOC105829658	2448.6	0.714387	0.540832	1.3209	0.186533	0.438683	Not sig	uncharacterized LOC105829658	CG8483	41623	uncharacterized protein
LOC105832481	1648.1	0.365288	0.276578	1.32074	0.186588	0.438683	Not sig	ragulator complex protein LAMTOR1	CG14184	40193	NA
LOC105834471	7445.32	0.493438	0.373632	1.32065	0.186618	0.438683	Not sig	trypsin	CG32755	318192	uncharacterized protein
LOC105838233	104.144	0.336088	0.254436	1.32091	0.186531	0.438683	Not sig	astakine	NA	NA	NA
LOC105830314	7.3949	0.831556	0.629578	1.32081	0.186563	0.438683	Not sig	putative uncharacterized protein DDB_G0288537	CG13954	35959	uncharacterized protein
LOC118644890	360.191	0.566988	0.429425	1.32034	0.186721	0.438689	Not sig	putative uncharacterized protein ART2	NA	NA	NA
LOC118645785	9.84222	0.997504	0.755539	1.32025	0.18675	0.438689	Not sig	vicilin-like seed storage protein At2g18540	NA	NA	NA
LOC105832968	1456.23	0.622176	0.471156	1.32053	0.186658	0.438689	Not sig	dipeptidyl aminopeptidase-like protein 6	CG11319	33923	NA
LOC105836746	23731.6	-0.315623	0.239061	-1.32026	0.186747	0.438689	Not sig	tyrosine-protein phosphatase corkscrew	csw	45278	corkscrew
LOC105834247	13843.8	-0.302596	0.229218	-1.32012	0.186794	0.438716	Not sig	ER lumen protein-retaining receptor	KdelR	34427	KDEL receptor
LOC105831759	335.82	0.340902	0.258281	1.31989	0.186872	0.438822	Not sig	putative fatty acyl-CoA reductase CG5065	CG5065	36860	uncharacterized protein
LOC105833972	1511.68	0.488449	0.370247	1.31925	0.187085	0.439007	Not sig	sodium-coupled monocarboxylate transporter 1	CG9657	31674	NA
LOC114255303	3.14562	2.23244	1.69209	1.31934	0.187055	0.439007	Not sig	protein ALP1-like	CG43088	12797977	uncharacterized protein
LOC105828621	3583.95	0.444113	0.336625	1.31931	0.187066	0.439007	Not sig	ceramide-1-phosphate transfer protein	CG30392	246587	uncharacterized protein
LOC105834431	56.9295	-0.897712	0.680513	-1.31917	0.187112	0.439007	Not sig	DDB1- and CUL4-associated factor 8	CG8001	38224	uncharacterized protein
LOC105840220	17187.2	-0.283411	0.214831	-1.31923	0.187093	0.439007	Not sig	26S proteasome non-ATPase regulatory subunit 11	Rpn6	36638	regulatory particle non-ATPase 6
LOC105837026	1916.88	-0.225253	0.170803	-1.31879	0.187239	0.439228	Not sig	SUMO-activating enzyme subunit 2	Uba2	44496	Ubiquitin-like activating enzyme 2
LOC105830128	1802.59	-0.766751	0.581725	-1.31806	0.187482	0.439722	Not sig	formin-like protein 20	NA	NA	NA
LOC114254534	2.08465	1.45785	1.10623	1.31786	0.187549	0.439727	Not sig	uncharacterized LOC114254534	NA	NA	NA
LOC105838363	192.224	-0.606985	0.460554	-1.31795	0.187521	0.439727	Not sig	alpha-mannosidase 2	alpha-Man-IIb	41913	alpha-Mannosidase class II b
LOC105833196	242.434	0.388144	0.294617	1.31745	0.187687	0.439973	Not sig	L-2-hydroxyglutarate dehydrogenase	mitochondrial	L2HGDH	35156	L-2-hydroxyglutarate dehydrogenase
LOC105839612	466.155	0.419206	0.31823	1.31731	0.187736	0.440012	Not sig	general transcription factor IIF subunit 1	TfIIFalpha	40790	transcription factor IIFalpha
LOC118645196	1.98026	1.18437	0.899284	1.31702	0.187832	0.440085	Not sig	uncharacterized LOC118645196	NA	NA	NA
LOC118645644	25.1477	-0.934708	0.709681	-1.31708	0.187811	0.440085	Not sig	uncharacterized LOC118645644	CG12155	31682	uncharacterized protein
LOC105833162	443.125	0.292324	0.222016	1.31668	0.187945	0.440254	Not sig	mediator of RNA polymerase II transcription subunit 29	ix	45881	intersex
LOC118647446	2.99674	1.70317	1.2936	1.31661	0.187969	0.440254	Not sig	uncharacterized LOC118647446	NA	NA	NA
LOC105828446	1270.59	-0.222086	0.168716	-1.31633	0.188063	0.440398	Not sig	separin	Sse	38640	separase
LOC105829473	1041.59	-0.340613	0.258842	-1.31591	0.188204	0.440652	Not sig	flap endonuclease 1	Fen1	36887	flap endonuclease 1
LOC105830756	3376.78	-0.346038	0.263024	-1.31561	0.188304	0.440809	Not sig	ruvB-like 2	rept	40092	reptin
LOC105836909	234.828	0.305758	0.232476	1.31523	0.188434	0.441036	Not sig	leucine-rich repeat-containing protein 57	CG3040	31642	uncharacterized protein
LOC118644101	6.0289	0.768048	0.584046	1.31505	0.188494	0.441102	Not sig	cholesterol 7-desaturase-like	nvd	5740633	neverland
LOC105836411	1623.52	0.361077	0.274631	1.31477	0.188587	0.441242	Not sig	probable cytochrome P450 304a1	Cyp304a1	41586	cytochrome P450 304a1
LOC105835086	388.604	0.591154	0.449739	1.31444	0.188699	0.441429	Not sig	uncharacterized LOC105835086	Hers	33000	histone gene-specific epigenetic repressor in late S phase
LOC105831532	500.515	0.349862	0.266309	1.31374	0.188932	0.441857	Not sig	protein adenylyltransferase Fic	Fic	33897	Fic domain-containing protein
LOC105832746	217.747	-0.391809	0.298249	-1.3137	0.188948	0.441857	Not sig	neuropeptide-like 1	Nplp1	38003	Neuropeptide-like precursor 1
LOC118645535	2.12704	1.23383	0.939546	1.31322	0.189109	0.442006	Not sig	uncharacterized LOC118645535	NA	NA	NA
LOC105832780	8416.55	-0.316019	0.240635	-1.31327	0.189091	0.442006	Not sig	histone H3.3A	His3.3A	33736	histone H3.3A
LOC105835257	70.0226	0.404018	0.307619	1.31337	0.189057	0.442006	Not sig	transmembrane protein 42	CG42495	8674004	uncharacterized protein
LOC105832997	2.62332	1.5093	1.14995	1.31248	0.189357	0.442509	Not sig	G-protein coupled receptor Mth2	mthl10	38057	methuselah-like 10
LOC105839371	825.265	-0.317718	0.242107	-1.3123	0.189418	0.442574	Not sig	hemolymph lipopolysaccharide-binding protein	NA	NA	NA
LOC105837923	76.7316	-0.524688	0.399975	-1.3118	0.189587	0.442894	Not sig	uncharacterized LOC105837923	NA	NA	NA
LOC105836096	1195.55	0.346007	0.263801	1.31162	0.189647	0.442919	Not sig	peroxisomal leader peptide-processing protease	CG3589	37966	uncharacterized protein
LOC105832567	28.7985	0.806582	0.614972	1.31158	0.189663	0.442919	Not sig	lachesin	DIP-alpha	31322	Dpr-interacting protein alpha
LOC105840828	33338.3	-0.564598	0.430536	-1.31138	0.189729	0.442979	Not sig	upstream activation factor subunit spp27	Non2	38341	putative nucleolar protein 2
LOC105833533	680.016	-0.378128	0.28836	-1.31131	0.189755	0.442979	Not sig	serine/threonine-protein kinase greatwall	gwl	45969	greatwall
LOC105832273	168.407	0.383447	0.292511	1.31088	0.189898	0.443008	Not sig	endonuclease III-like protein 1	CG9272	35365	uncharacterized protein
LOC105835770	391.929	-0.435046	0.331833	-1.31104	0.189845	0.443008	Not sig	protein kinase C-binding protein NELL1	dpy	318824	dumpy
LOC118646289	19.7355	1.00479	0.766357	1.31112	0.189818	0.443008	Not sig	protein GVQW3-like	NA	NA	NA
LOC105832723	21782.5	0.798143	0.608856	1.31089	0.189895	0.443008	Not sig	acyl-CoA Delta(11) desaturase	Desat1	117369	desaturase 1
LOC105839727	293.333	-0.455212	0.347417	-1.31028	0.190102	0.443408	Not sig	serine-enriched protein	CG7102	34079	uncharacterized protein
LOC105832927	537.631	-0.503464	0.384652	-1.30888	0.190573	0.44443	Not sig	DNA polymerase theta	NA	NA	NA
LOC105839165	461.501	-0.399781	0.305473	-1.30873	0.190626	0.444477	Not sig	uncharacterized LOC105839165	CG14982	38464	uncharacterized protein
LOC105831781	48.2677	-0.573939	0.438777	-1.30804	0.190859	0.444943	Not sig	GTP-binding protein GEM	Rgk3	5740446	Rad
LOC105839665	56.1352	-0.462447	0.353668	-1.30757	0.191019	0.445239	Not sig	LIM/homeobox protein Awh	Awh	38451	arrowhead
LOC105828337	436.616	-0.341339	0.261201	-1.3068	0.191279	0.445769	Not sig	molybdenum cofactor biosynthesis protein 1	Mocs1	39238	molybdenum cofactor synthesis 1
LOC118645799	1.83389	-2.08995	1.59942	-1.3067	0.191316	0.445779	Not sig	uncharacterized PE-PGRS family protein PE_PGRS54-like	NA	NA	NA
LOC105840286	5.02962	1.61763	1.23825	1.30638	0.191422	0.44593	Not sig	putative nuclease HARBI1	CG43088	12797977	uncharacterized protein
LOC105833893	506.198	0.255588	0.195658	1.3063	0.19145	0.44593	Not sig	calcium/calmodulin-dependent protein kinase type II alpha chain	CaMKII	43828	Calcium/calmodulin-dependent protein kinase II
LOC105835780	206.102	-0.639511	0.489592	-1.30621	0.19148	0.44593	Not sig	putative gustatory receptor 28b	Gr28b	117496	gustatory receptor 28b
LOC105831059	255.162	0.471215	0.360858	1.30582	0.191614	0.446012	Not sig	histone H4	His4r	41773	histone H4 replacement
LOC105836450	7377.14	-0.45757	0.350404	-1.30584	0.191609	0.446012	Not sig	histone deacetylase complex subunit SAP18	Bin1	41965	bicoid interacting protein 1
LOC105834597	1790.71	0.273283	0.209266	1.30591	0.191583	0.446012	Not sig	protein shuttle craft	stc	34888	shuttle craft
LOC105839295	1284.81	0.299413	0.229393	1.30524	0.191811	0.446393	Not sig	diphosphomevalonate decarboxylase	Mvd	32520	mevalonate diphosphate decarboxylase
LOC118644304	39.1075	0.886386	0.679216	1.30501	0.191888	0.44642	Not sig	uncharacterized LOC118644304	NA	NA	NA
LOC105832281	1143.87	-0.489394	0.374993	-1.30507	0.191867	0.44642	Not sig	hamartin	Tsc1	42862	Tsc1
LOC105829755	3534.63	0.341226	0.261543	1.30466	0.192008	0.446553	Not sig	glycerol kinase	Gk1	43913	glycerol kinase 1
LOC105832646	704.046	-0.248185	0.190273	-1.30436	0.192111	0.446553	Not sig	transcription factor E2F4	E2f2	35381	E2F transcription factor 2
LOC105835286	6599.45	-0.637797	0.488957	-1.3044	0.192096	0.446553	Not sig	ras-related protein Rab-32	Rab32	35940	Rab32
LOC105839122	61759	0.602751	0.462039	1.30455	0.192047	0.446553	Not sig	tubulin beta-1 chain	betaTub56D	37238	beta-Tubulin at 56D
LOC105835731	59.0454	0.441856	0.338723	1.30448	0.19207	0.446553	Not sig	uncharacterized LOC105835731	NA	NA	NA
LOC105840703	6751.96	0.475132	0.364327	1.30414	0.192187	0.446654	Not sig	G patch domain-containing protein 1 homolog	CG8833	39535	uncharacterized protein
LOC105836469	751.099	-0.266273	0.204207	-1.30394	0.192256	0.446737	Not sig	uncharacterized LOC105836469	NA	NA	NA
LOC105833345	137.853	-0.306031	0.234835	-1.30317	0.192516	0.447264	Not sig	pancreas transcription factor 1 subunit alpha	CG33557	3346145	uncharacterized protein
LOC105830955	456.963	-0.299472	0.229936	-1.30242	0.192774	0.447788	Not sig	intraflagellar transport protein 57 homolog	IFT57	33579	intraflagellar transport 57
LOC105830383	5379.52	-0.377004	0.289642	-1.30162	0.193046	0.448342	Not sig	gametocyte-specific factor 1	CG34283	5740817	uncharacterized protein
LOC105838962	581.637	-0.42615	0.327723	-1.30034	0.193486	0.449148	Not sig	probable serine/threonine-protein kinase fhkB	NA	NA	NA
LOC105837957	568.869	-0.367791	0.282819	-1.30045	0.193448	0.449148	Not sig	late secretory pathway protein AVL9 homolog	CG11178	32315	uncharacterized protein
LOC118648029	2.68075	-1.35301	1.04052	-1.30032	0.193492	0.449148	Not sig	WD repeat-containing protein 48 homolog	NA	NA	NA
LOC105835030	8.87036	-0.801571	0.616599	-1.29999	0.193606	0.449334	Not sig	uncharacterized LOC105835030	NA	NA	NA
LOC105830311	2672.62	0.46751	0.359676	1.29981	0.193667	0.449398	Not sig	waprin-Phi1	NA	NA	NA
LOC105831392	762.01	-1.31833	1.01456	-1.29941	0.193803	0.449627	Not sig	protein Tob1	Tob	32574	transducer of ERBB2
LOC105839783	17553.6	0.3003	0.23112	1.29933	0.193832	0.449627	Not sig	syntenin-1	CG31342	41592	uncharacterized protein
LOC105834996	518.114	-0.671858	0.517263	-1.29887	0.193988	0.449836	Not sig	synapse-associated protein of 47 kDa	Sap47	41938	Synapse-associated protein 47kD
LOC118647705	30.6014	-0.658035	0.50659	-1.29895	0.193961	0.449836	Not sig	uncharacterized LOC118647705	NA	NA	NA
LOC118648655	3.19792	1.05549	0.812736	1.29869	0.19405	0.449902	Not sig	uncharacterized LOC118648655	NA	NA	NA
LOC105833242	5.73763	-0.739704	0.569687	-1.29844	0.194136	0.450026	Not sig	coiled-coil and C2 domain-containing protein 2A	Cc2d2a	36982	Coiled-coil and C2 domain containing 2A
LOC105837550	133.186	-0.302329	0.232884	-1.2982	0.194219	0.45014	Not sig	4-coumarate--CoA ligase 1	CG6178	42867	uncharacterized protein
LOC105839290	616.195	-0.429075	0.330685	-1.29754	0.194447	0.45059	Not sig	cytochrome b5 reductase 4	CG11257	37227	uncharacterized protein
LOC105832344	407.216	-0.734916	0.566483	-1.29733	0.194517	0.450676	Not sig	carbonic anhydrase 2	CAH1	34786	carbonic anhydrase 1
LOC105830845	248.016	0.337946	0.260528	1.29716	0.194577	0.45068	Not sig	syntaxin-16	Syx16	33034	syntaxin 16
LOC105838005	245.333	-0.329427	0.253966	-1.29713	0.194585	0.45068	Not sig	E3 ubiquitin-protein ligase Hakai	Hakai	35256	hakai
LOC118647115	5.06795	1.03401	0.797291	1.2969	0.194664	0.450785	Not sig	odorant receptor 49b-like	Or9a	31975	odorant receptor 9a
LOC118647179	33.6708	1.17803	0.908643	1.29647	0.194812	0.450997	Not sig	uncharacterized LOC118647179	NA	NA	NA
LOC105840386	215945	-0.555453	0.428443	-1.29645	0.194822	0.450997	Not sig	60S ribosomal protein L23a	RpL23A	38208	ribosomal protein L23A
LOC105841152	88.8247	-0.372272	0.28737	-1.29545	0.195166	0.451715	Not sig	uncharacterized LOC105841152	NA	NA	NA
LOC105837545	709.928	0.382377	0.295214	1.29526	0.195232	0.451791	Not sig	glycine--tRNA ligase	GlyRS	39644	Glycyl-tRNA synthetase
LOC105833575	9.4557	0.865639	0.668464	1.29497	0.195331	0.451944	Not sig	uncharacterized LOC105833575	NA	NA	NA
LOC118648727	1.21938	1.69544	1.30968	1.29455	0.195477	0.452204	Not sig	uncharacterized LOC118648727	NA	NA	NA
LOC105836527	2973.58	0.444123	0.343108	1.29441	0.195524	0.452234	Not sig	WD repeat	SAM and U-box domain-containing protein 1	CG3909	41226	uncharacterized protein
LOC105830590	450.997	0.280383	0.216632	1.29428	0.195568	0.45226	Not sig	pre-mRNA-splicing factor CWC25 homolog	Cwc25	33460	Cwc25
LOC105836911	42.816	0.874539	0.675807	1.29407	0.195643	0.452355	Not sig	uncharacterized LOC105836911	CG14661	40611	uncharacterized protein
LOC105829442	48.3382	-0.519488	0.401675	-1.29331	0.195905	0.452885	Not sig	uncharacterized LOC105829442	NA	NA	NA
LOC105833966	36.5085	0.668205	0.516729	1.29314	0.195961	0.452936	Not sig	uncharacterized LOC105833966	CG32225	317926	uncharacterized protein
LOC114254959	19.6009	0.59117	0.457211	1.29299	0.196014	0.452981	Not sig	uncharacterized LOC114254959	NA	NA	NA
LOC105838820	1074.65	0.603625	0.467075	1.29235	0.196236	0.453416	Not sig	4-hydroxyphenylpyruvate dioxygenase	Hpd	40263	4-hydroxyphenylpyruvate dioxygenase
LOC105835290	615.001	-0.341722	0.264444	-1.29223	0.196279	0.453438	Not sig	serine/threonine-protein kinase 3	hpo	37247	hippo
LOC105829170	37.3609	0.721965	0.558747	1.29211	0.196317	0.45345	Not sig	uncharacterized LOC105829170	NA	NA	NA
LOC105831586	2048.05	-0.212306	0.164444	-1.29105	0.196685	0.454178	Not sig	X-ray repair cross-complementing protein 5	Ku80	34930	Ku80
LOC105830862	6977.34	0.212011	0.164221	1.29101	0.1967	0.454178	Not sig	proliferation-associated protein 2G4	CG10576	38645	uncharacterized protein
LOC105835824	9.78139	-1.72876	1.33969	-1.29042	0.196905	0.454572	Not sig	uncharacterized LOC105835824	Or22c	33381	odorant receptor 22c
LOC105837362	271.696	-0.239332	0.185482	-1.29033	0.196937	0.454572	Not sig	transcription factor GAGA	Trl	2768981	Trithorax-like
LOC118646256	1.38506	2.21038	1.71337	1.29008	0.197024	0.454694	Not sig	integumentary mucin C.1-like	NA	NA	NA
LOC118646975	1.71274	-1.75204	1.35856	-1.28963	0.19718	0.454822	Not sig	ice-structuring glycoprotein-like	CG13059	39803	uncharacterized protein
LOC105832411	726.332	-0.39698	0.307825	-1.28963	0.197179	0.454822	Not sig	cyclin-dependent kinase 7	Cdk7	31441	Cyclin-dependent kinase 7
LOC114253729	60.5777	-0.628486	0.487323	-1.28967	0.197165	0.454822	Not sig	uncharacterized protein DDB_G0283357-like	CG12851	37993	uncharacterized protein
LOC105839378	1272.11	-0.271634	0.210677	-1.28934	0.197281	0.454976	Not sig	ATP-dependent DNA helicase Q5	RecQ5	39594	RecQ5 helicase
LOC118648489	2.6471	0.979205	0.759582	1.28914	0.197351	0.45506	Not sig	cytochrome c oxidase copper chaperone-like	CG9065	32439	NA
LOC105839916	1131.04	-0.21275	0.165099	-1.28862	0.19753	0.455395	Not sig	zinc finger protein 436	su(Hw)	41740	suppressor of hairy wing
LOC105838181	943.732	-0.291742	0.226436	-1.28841	0.197604	0.455489	Not sig	TELO2-interacting protein 2	NA	NA	NA
LOC118644781	83.553	-0.604475	0.469286	-1.28807	0.19772	0.455601	Not sig	cytochrome c-like	Cyt-c-p	34996	cytochrome c proximal
LOC105829316	816.29	-0.392512	0.30471	-1.28815	0.197693	0.455601	Not sig	ubiquitin carboxyl-terminal hydrolase 31	Usp15-31	37954	ubiquitin specific protease 15/31
LOC105838049	10724.6	-0.256773	0.199414	-1.28764	0.197871	0.455871	Not sig	transitional endoplasmic reticulum ATPase TER94	TER94	36040	transitional endoplasmic reticulum 94
LOC105828575	8.19603	0.806752	0.626729	1.28724	0.19801	0.456113	Not sig	U-scoloptoxin(01)-Cw1a	CG13675	38907	uncharacterized protein
LOC105834337	1787.37	0.186195	0.144898	1.28501	0.198789	0.457832	Not sig	UPF0472 protein C16orf72 homolog	CG4768	32666	uncharacterized protein
LOC118644712	3.65805	1.39967	1.08948	1.28472	0.198892	0.457984	Not sig	ATP-dependent DNA helicase PIF1-like	Pif1	33567	Pif1 DNA helicase
LOC114254674	2.74893	-1.54042	1.19912	-1.28462	0.198923	0.457984	Not sig	uncharacterized LOC114254674	NA	NA	NA
LOC105839220	32691	-0.573303	0.446352	-1.28442	0.198996	0.458073	Not sig	Y-box-binding protein 1	yps	39377	ypsilon schachtel
LOC105838180	327.85	-0.327393	0.254988	-1.28396	0.199158	0.458367	Not sig	uncharacterized LOC105838180	CG12155	31682	uncharacterized protein
LOC105832061	31794.7	0.452368	0.352429	1.28357	0.199292	0.458442	Not sig	60S ribosomal protein L36	RpL36	31009	ribosomal protein L36
LOC105837748	90.9517	-0.616617	0.480373	-1.28362	0.199274	0.458442	Not sig	thyrotropin-releasing hormone-degrading ectoenzyme	SP1029	53473	SP1029
LOC105834125	59.259	-0.541766	0.422018	-1.28375	0.199229	0.458442	Not sig	uncharacterized LOC105834125	NA	NA	NA
LOC105831965	12663.3	-0.415703	0.323938	-1.28328	0.199395	0.458602	Not sig	mitochondrial import inner membrane translocase subunit Tim17-B	Tim17b	3355107	translocase of the inner mitochondrial membrane 17b
LOC114254470	24.5498	-0.432348	0.337136	-1.28241	0.199698	0.459151	Not sig	uncharacterized LOC114254470	NA	NA	NA
LOC105831797	10.4659	1.81118	1.41233	1.2824	0.199702	0.459151	Not sig	uncharacterized LOC105831797	NA	NA	NA
LOC105836017	6377.58	-0.498355	0.388874	-1.28153	0.200006	0.459651	Not sig	uncharacterized LOC105836017	CG8677	35397	uncharacterized protein
LOC118644747	31.1109	-0.393193	0.306821	-1.28151	0.200016	0.459651	Not sig	uncharacterized LOC118644747	NA	NA	NA
LOC105832196	5575.14	-0.199757	0.155879	-1.28149	0.200021	0.459651	Not sig	actin-related protein 3	Arp3	38898	Actin-related protein 3
LOC105839956	550.665	-0.459752	0.358823	-1.28128	0.200096	0.459745	Not sig	uncharacterized LOC105839956	NA	NA	NA
LOC105841022	0.91078	2.49648	1.94881	1.28103	0.200183	0.459788	Not sig	zinc finger BED domain-containing protein RICESLEEPER 3-like	CG13775	33975	uncharacterized protein
LOC105838227	2901.04	-0.254064	0.198314	-1.28112	0.200152	0.459788	Not sig	nuclear protein localization protein 4 homolog	Npl4	43091	nuclear protein localization 4
LOC105833223	624.507	0.289542	0.226041	1.28093	0.200218	0.459792	Not sig	protein ARV1	Arv1	318031	ACAT-related protein required for viability 1
LOC105835510	1844.86	0.408293	0.318837	1.28057	0.200345	0.460004	Not sig	G protein-activated inward rectifier potassium channel 3	Irk1	42742	inwardly rectifying potassium channel 1
LOC118647103	29.2161	0.901232	0.703898	1.28035	0.200423	0.460107	Not sig	uncharacterized LOC118647103	CG16863	34784	uncharacterized protein
LOC105831324	4376.78	0.461811	0.360736	1.28019	0.200478	0.460155	Not sig	nucleobindin-2	NUCB1	39978	nucleobindin 1
LOC105832146	186.394	0.538676	0.420828	1.28004	0.200532	0.460171	Not sig	neuroendocrine convertase 1	Fur1	47220	furin 1
LOC105832432	1.40358	-2.51449	1.96448	-1.27998	0.200554	0.460171	Not sig	uncharacterized LOC105832432	NA	NA	NA
LOC118645202	2.52823	2.47321	1.93331	1.27927	0.200804	0.460557	Not sig	uncharacterized LOC118645202	NA	NA	NA
LOC105835207	205.147	-0.505165	0.394903	-1.27921	0.200822	0.460557	Not sig	uncharacterized LOC105835207	CG34370	5740565	uncharacterized protein
LOC118648632	7.21833	0.635252	0.496598	1.27921	0.200824	0.460557	Not sig	dual specificity protein phosphatase 10-like	puc	40958	puckered
LOC105834013	7.89248	1.21769	0.952077	1.27899	0.200902	0.46058	Not sig	uncharacterized LOC105834013	NA	NA	NA
LOC118646603	562.029	0.336718	0.263255	1.27906	0.200876	0.46058	Not sig	zinc finger and BTB domain-containing protein 18-like	NA	NA	NA
LOC105837825	2050.8	0.300141	0.234814	1.27821	0.201176	0.461131	Not sig	protein KTI12 homolog	CG3587	31160	uncharacterized protein
LOC105830993	3.77461	1.32768	1.03897	1.27789	0.201289	0.461311	Not sig	uncharacterized LOC105830993	NA	NA	NA
LOC105829097	1.99748	-2.05717	1.61082	-1.27709	0.201569	0.461875	Not sig	tubulin beta chain	betaTub85D	41124	beta-Tubulin at 85D
LOC105834946	897.394	-0.508608	0.398381	-1.27669	0.201713	0.462127	Not sig	uncharacterized LOC105834946	CG5867	34728	uncharacterized protein
LOC118644154	76.9338	0.582737	0.456518	1.27648	0.201785	0.462214	Not sig	uncharacterized LOC118644154	PRAS40	26067067	Proline-rich Akt substrate 40 kDa
LOC105835311	23.4012	1.0712	0.83937	1.2762	0.201884	0.462265	Not sig	enkurin	CG16984	38322	uncharacterized protein
LOC105829303	353.833	-0.738826	0.578959	-1.27613	0.20191	0.462265	Not sig	uncharacterized LOC105829303	NA	NA	NA
LOC118647763	2.71991	-1.58267	1.24006	-1.27629	0.201854	0.462265	Not sig	uncharacterized LOC118647763	NA	NA	NA
LOC105833056	290.502	-0.603282	0.472853	-1.27583	0.202014	0.462268	Not sig	tachykinin-like peptides receptor 99D	TkR99D	43551	Tachykinin-like receptor at 99D
LOC105835612	2680.01	-0.533917	0.41843	-1.276	0.201955	0.462268	Not sig	protein FAM102B	CG8671	35400	uncharacterized protein
LOC105839846	242.74	0.266562	0.208924	1.27588	0.201997	0.462268	Not sig	uncharacterized LOC105839846	rau	33814	rau
LOC105837021	516.119	-0.287367	0.225307	-1.27545	0.202151	0.462404	Not sig	ankyrin repeat domain-containing protein 13C	CG5742	37072	uncharacterized protein
LOC105831753	913.301	0.276928	0.217118	1.27547	0.202142	0.462404	Not sig	ATP-binding cassette sub-family G member 1	CG4822	33170	uncharacterized protein
LOC105833807	490.02	-0.274254	0.215037	-1.27538	0.202176	0.462404	Not sig	glucose dehydrogenase [FAD	quinone]	CG45065	19835504	uncharacterized protein
LOC118645657	3.41386	2.21883	1.74003	1.27517	0.202249	0.462494	Not sig	putative nuclease HARBI1	CG43088	12797977	uncharacterized protein
LOC105834345	312.371	0.583102	0.457337	1.27499	0.202311	0.462558	Not sig	uncharacterized LOC105834345	NA	NA	NA
LOC105834663	27.4131	0.992591	0.778617	1.27481	0.202375	0.462576	Not sig	uncharacterized LOC105834663	NA	NA	NA
LOC105839305	101241	-0.463029	0.363223	-1.27478	0.202388	0.462576	Not sig	40S ribosomal protein S20	RpS20	42464	ribosomal protein S20
LOC105831091	1217.37	-0.404365	0.317349	-1.2742	0.202594	0.462969	Not sig	DNA polymerase alpha subunit B	NA	NA	NA
LOC105836087	109.871	-0.334042	0.262184	-1.27407	0.202637	0.46299	Not sig	protein jim lovell	bab2	44254	bric a brac 2
LOC105840630	159.276	-0.625474	0.490977	-1.27394	0.202685	0.46301	Not sig	uncharacterized LOC105840630	NA	NA	NA
LOC105836546	214.431	0.484882	0.380641	1.27386	0.202714	0.46301	Not sig	diuretic hormone receptor	Dh44-R1	36601	diuretic hormone 44 receptor 1
LOC105835431	2034.15	-0.239467	0.188	-1.27376	0.20275	0.463012	Not sig	uncharacterized protein C19orf47	CG16812	34722	uncharacterized protein
LOC105833079	326.06	-1.10829	0.870479	-1.2732	0.202948	0.463223	Not sig	protein BTG2	Tob	32574	transducer of ERBB2
LOC105834093	59.1454	-0.567699	0.445876	-1.27322	0.202939	0.463223	Not sig	retinol dehydrogenase 12	CG2070	35706	uncharacterized protein
LOC105833099	6362.72	0.279325	0.219395	1.27316	0.20296	0.463223	Not sig	mesencephalic astrocyte-derived neurotrophic factor homolog	Manf	41983	mesencephalic astrocyte-derived neurotrophic factor
LOC105829299	24.9502	0.514434	0.404076	1.27311	0.202979	0.463223	Not sig	uncharacterized LOC105829299	fusl	33765	fuseless
LOC105836936	827.997	0.235584	0.18508	1.27288	0.203062	0.463335	Not sig	U6 small nuclear RNA (adenine-(43)-N(6))-methyltransferase	CG7544	36680	uncharacterized protein
LOC105833252	1391.41	-0.267833	0.210438	-1.27274	0.20311	0.463365	Not sig	vacuolar protein sorting-associated protein 37B	Vps37B	40624	vacuolar protein sorting 37B
LOC105836577	194.064	0.343245	0.269733	1.27254	0.203182	0.463427	Not sig	anaphase-promoting complex subunit 13	CG33981	3885654	uncharacterized protein
LOC118646766	0.741769	-2.29837	1.80623	-1.27247	0.203205	0.463427	Not sig	uncharacterized LOC118646766	NA	NA	NA
LOC105837835	1747.6	0.255474	0.200842	1.27201	0.203368	0.46372	Not sig	transient receptor potential cation channel trpm	Trpm	36694	transient receptor potential cation channel
LOC114253886	1.79116	1.32568	1.04238	1.27178	0.203452	0.463834	Not sig	uncharacterized LOC114253886	NA	NA	NA
LOC105828128	2184.18	-0.282463	0.222171	-1.27138	0.203595	0.46408	Not sig	uncharacterized LOC105828128	e(y)3	32965	enhancer of yellow 3
LOC105831030	252.819	-0.501657	0.394726	-1.2709	0.203764	0.464291	Not sig	putative uncharacterized protein DDB_G0293878	CG31559	40749	uncharacterized protein
LOC105835097	252.738	-0.322593	0.25381	-1.271	0.203729	0.464291	Not sig	alpha-(1	3)-fucosyltransferase 10	FucTB	34260	alpha1
LOC105833418	499.287	-0.397654	0.31291	-1.27083	0.20379	0.464291	Not sig	probable C-mannosyltransferase DPY19L1	CG6659	32854	uncharacterized protein
LOC105838767	4359.09	-0.39402	0.310098	-1.27063	0.20386	0.464358	Not sig	ATP-dependent RNA helicase DDX54	CG32344	326208	uncharacterized protein
LOC105829752	7.94453	0.795849	0.62638	1.27055	0.203888	0.464358	Not sig	pigment-dispersing hormone peptides	Pdf	43193	Pigment-dispersing factor
LOC105838486	771.326	-0.394472	0.31054	-1.27028	0.203986	0.464503	Not sig	uncharacterized LOC105838486	dap	36001	dacapo
LOC105829449	504.278	0.347431	0.273576	1.26996	0.204098	0.464602	Not sig	ankyrin repeat and SAM domain-containing protein 1A	CG4393	42764	uncharacterized protein
LOC105838388	4566.15	-0.301216	0.237173	-1.27003	0.204075	0.464602	Not sig	ADP-ribosylation factor-like protein 13B	Arl2	40993	ADP ribosylation factor-like 2
LOC105836156	183.637	0.359323	0.282977	1.2698	0.204157	0.464659	Not sig	uncharacterized LOC105836156	CG14079	40086	uncharacterized protein
LOC118645179	22.3529	0.740046	0.582921	1.26955	0.204246	0.464783	Not sig	cleavage and polyadenylation specificity factor subunit 1-like	Cpsf160	44250	cleavage and polyadenylation specificity factor 160
LOC105829019	3315.75	-0.810088	0.638147	-1.26944	0.204285	0.464793	Not sig	C2H2 finger domain transcription factor crzA	zld	32994	zelda
LOC105833646	1336.14	0.405657	0.319784	1.26853	0.204608	0.465176	Not sig	lipid droplet-associated hydrolase	sturkopf	38150	sturkopf
LOC105831189	840.757	-0.664318	0.523558	-1.26885	0.204493	0.465176	Not sig	fatty acyl-CoA reductase 1	CG5065	36860	uncharacterized protein
LOC105838732	296.497	0.262972	0.207309	1.26851	0.204617	0.465176	Not sig	tetratricopeptide repeat protein 19 homolog	mitochondrial	Ttc19	35172	tetratricopeptide repeat domain 19
LOC105837519	350.537	-0.220239	0.173624	-1.26848	0.204625	0.465176	Not sig	NKAP family protein CG6066	CG6066	43267	uncharacterized protein
LOC118647872	34359.5	1.32079	1.04118	1.26855	0.204602	0.465176	Not sig	uncharacterized LOC118647872	NA	NA	NA
LOC105836613	45.1372	-0.922408	0.727394	-1.2681	0.204762	0.465263	Not sig	probable sodium/potassium/calcium exchanger CG1090	CG1090	40551	uncharacterized protein
LOC105827885	26.0547	-0.94131	0.742306	-1.26809	0.204766	0.465263	Not sig	uncharacterized LOC105827885	Fbxl4	32378	F box and leucine-rich-repeat gene 4
LOC105831486	385.462	0.521624	0.411317	1.26818	0.204733	0.465263	Not sig	glucose dehydrogenase [FAD	quinone]	CG9503	32424	uncharacterized protein
LOC105834839	1555.41	0.247019	0.194811	1.26799	0.204802	0.465264	Not sig	isocitrate dehydrogenase [NAD] subunit gamma	mitochondrial	CG5028	43102	NA
LOC105832600	394.895	-0.519422	0.409799	-1.2675	0.204975	0.465581	Not sig	retinol-binding protein pinta	pinta	42635	prolonged depolarization afterpotential (PDA) is not apparent
LOC105840079	1927.63	0.301529	0.237954	1.26717	0.205093	0.465733	Not sig	spectrin alpha chain	alpha-Spec	38231	alpha spectrin
LOC105831469	710.387	0.353004	0.278608	1.26703	0.205145	0.465733	Not sig	lipoamide acyltransferase component of branched-chain alpha-keto acid dehydrogenase complex	mitochondrial	CG5599	32441	NA
LOC105829547	79.6317	0.720583	0.568691	1.26709	0.205123	0.465733	Not sig	uncharacterized LOC105829547	drd	318102	drop dead
LOC105840459	3076.23	-0.372785	0.294257	-1.26687	0.205202	0.465784	Not sig	protein Red	beag	41091	beag
LOC118646211	1.25323	-1.87133	1.47753	-1.26652	0.205326	0.465986	Not sig	uncharacterized LOC118646211	NA	NA	NA
LOC105839628	264.667	0.31044	0.245134	1.26641	0.205365	0.465998	Not sig	adenosine kinase	Ady43A	44750	NA
LOC105840957	1025.14	0.330873	0.261333	1.2661	0.205478	0.466175	Not sig	ras suppressor protein 1	ics	34774	icarus
LOC105830459	2076.54	-0.215503	0.170269	-1.26567	0.205633	0.466363	Not sig	nuclear inhibitor of protein phosphatase 1	NiPp1	44748	nuclear inhibitor of protein phosphatase 1
LOC105835563	7535.73	0.229066	0.180995	1.26559	0.205659	0.466363	Not sig	uncharacterized LOC105835563	crol	34592	crooked legs
LOC105832311	1798.57	0.288746	0.228165	1.26552	0.205686	0.466363	Not sig	signal recognition particle receptor subunit beta	SrpRbeta	47283	signal recognition particle receptor beta
LOC118646135	45.4208	0.662103	0.523202	1.26548	0.205699	0.466363	Not sig	uncharacterized LOC118646135	CG43088	12797977	uncharacterized protein
LOC114254825	1315.59	0.292135	0.230889	1.26526	0.205778	0.466464	Not sig	replication termination factor 2	CG6443	34477	uncharacterized protein
LOC105833004	531.406	0.332468	0.262951	1.26438	0.206095	0.467027	Not sig	vacuolar protein-sorting-associated protein 25	Vps25	35847	vacuolar protein sorting 25
LOC118647489	2.15873	-1.37315	1.08601	-1.26439	0.206089	0.467027	Not sig	ataxin-8-like	NA	NA	NA
LOC105830198	1323.11	0.374101	0.295951	1.26406	0.206207	0.467203	Not sig	Fanconi anemia group J protein	CG4078	31497	NA
LOC105832245	777.069	-0.314918	0.249235	-1.26354	0.206395	0.467237	Not sig	5'-3' exonuclease PLD3	Pld3	35384	phospholipase D family member 3
LOC105838275	52.6153	0.381798	0.30216	1.26356	0.206387	0.467237	Not sig	kinesin-related protein 4	cmet	53561	CENP-meta
LOC105834219	483.89	0.3727	0.294957	1.26358	0.206382	0.467237	Not sig	protein-L-isoaspartate(D-aspartate) O-methyltransferase	Pcmt	40668	Protein-L-isoaspartate (D-aspartate) O-methyltransferase
LOC105828647	970.097	0.261365	0.206802	1.26384	0.206288	0.467237	Not sig	serine-threonine kinase receptor-associated protein	wmd	37727	wing morphogenesis defect
LOC118648685	201.656	-0.225055	0.178078	-1.2638	0.206303	0.467237	Not sig	carboxy-terminal domain RNA polymerase II polypeptide A small phosphatase 1-like	hzg	39748	herzog
LOC105831903	396.398	-0.398746	0.315616	-1.26339	0.20645	0.467283	Not sig	uncharacterized LOC105831903	NA	NA	NA
LOC105836282	1714.4	0.383809	0.30395	1.26274	0.206684	0.467734	Not sig	transcription factor SPT20 homolog	Spt20	39522	Spt20
LOC105840362	5021.41	-0.288595	0.228639	-1.26223	0.206866	0.46799	Not sig	acetyl-CoA acetyltransferase	mitochondrial	CG10932	31695	NA
LOC105839417	10715.8	-0.611985	0.484843	-1.26223	0.206865	0.46799	Not sig	bifunctional purine biosynthesis protein ATIC	CG11089	42973	uncharacterized protein
LOC105831162	1637.47	-0.291223	0.230747	-1.26209	0.206917	0.468027	Not sig	poly(A) RNA polymerase	mitochondrial	MTPAP	31081	mitochondrial poly(A) polymerase
LOC105829469	434.724	0.277166	0.219709	1.26151	0.207124	0.468417	Not sig	coiled-coil domain-containing protein 22 homolog	CG9951	39888	uncharacterized protein
LOC105832805	2811.85	-0.4618	0.366131	-1.2613	0.207202	0.468515	Not sig	sonic hedgehog protein A	hh	42737	hedgehog
LOC118644110	4.14688	-1.00802	0.799607	-1.26064	0.207439	0.468582	Not sig	putative nuclease HARBI1	CG43088	12797977	uncharacterized protein
LOC105839814	3254.08	-0.152792	0.121166	-1.26101	0.207305	0.468582	Not sig	insulin-degrading enzyme	Ide	40248	insulin degrading metalloproteinase
LOC105835495	260.177	0.513558	0.407379	1.26064	0.207439	0.468582	Not sig	uncharacterized LOC105835495	btsz	3346167	bitesize
LOC105830804	4447.27	-0.605405	0.480203	-1.26073	0.207407	0.468582	Not sig	TBC1 domain family member 19	CG7742	33750	uncharacterized protein
LOC105836202	133.903	0.423223	0.335681	1.26079	0.207384	0.468582	Not sig	sodium- and chloride-dependent GABA transporter 1	Gat	43805	GABA transporter
LOC105836315	1960.2	0.408962	0.324328	1.26095	0.207326	0.468582	Not sig	PAXIP1-associated glutamate-rich protein 1	Pa1	32079	PTIP associated 1
LOC105839291	4774.72	-0.293565	0.232949	-1.26021	0.207594	0.468764	Not sig	fatty-acid amide hydrolase 2-B	CG8839	36340	uncharacterized protein
LOC105841112	212.273	-0.413672	0.328264	-1.26018	0.207604	0.468764	Not sig	cilia- and flagella-associated protein 91	CG15143	35062	uncharacterized protein
LOC105835862	1059.23	0.309509	0.245618	1.26013	0.207624	0.468764	Not sig	28S ribosomal protein S29	mitochondrial	mRpS29	37563	mitochondrial ribosomal protein S29
LOC105832367	824.297	0.262052	0.207979	1.25999	0.207673	0.468797	Not sig	uncharacterized LOC105832367	NA	NA	NA
LOC105831850	131.7	0.517723	0.410986	1.25971	0.207774	0.468947	Not sig	odorant receptor Or2	Or85b	41007	odorant receptor 85b
LOC105830687	186.965	0.555546	0.441153	1.2593	0.207921	0.469201	Not sig	agrin	SP2353	36771	SP2353
LOC105839537	16628	-0.360856	0.286737	-1.25849	0.208213	0.469782	Not sig	protein tyrosine phosphatase type IVA 1	PRL-1	34952	PRL-1 phosphatase
LOC105833340	676.916	-0.323882	0.257403	-1.25827	0.208295	0.469888	Not sig	uncharacterized LOC105833340	CG42237	32261	uncharacterized protein
LOC105827801	2513.12	-0.277157	0.220379	-1.25764	0.208521	0.470241	Not sig	solute carrier family 66 member 2	CG13784	34003	uncharacterized protein
LOC105834993	15847.6	-0.346865	0.275801	-1.25766	0.208514	0.470241	Not sig	mitochondrial import receptor subunit TOM40 homolog 1	Tom40	44978	translocase of outer membrane 40
LOC105837010	291.84	0.307553	0.244707	1.25682	0.208817	0.470831	Not sig	pentatricopeptide repeat-containing protein 1	mitochondrial	CG4611	38601	uncharacterized protein
LOC105837286	253.303	-0.505437	0.40224	-1.25656	0.208914	0.47097	Not sig	C-type lectin 37Db	tfc	38141	triforce
LOC105835561	277.058	0.348939	0.277796	1.2561	0.209081	0.471267	Not sig	zinc finger protein draculin	crol	34592	crooked legs
LOC118647722	260.166	0.52898	0.421204	1.25588	0.209161	0.471291	Not sig	flavin reductase (NADPH)-like	CG9471	41197	uncharacterized protein
LOC105831336	1118.66	-0.390552	0.310973	-1.2559	0.209151	0.471291	Not sig	putative peptidyl-tRNA hydrolase PTRHD1	CG14903	42014	uncharacterized protein
LOC105837532	170.987	0.414089	0.329912	1.25515	0.209424	0.471665	Not sig	tryptophan--tRNA ligase	mitochondrial	TrpRS-m	39989	Tryptophanyl-tRNA synthetase
LOC105836324	333.714	0.660737	0.526404	1.25519	0.20941	0.471665	Not sig	thyrotroph embryonic factor	Pdp1	45588	PAR-domain protein 1
LOC105830217	2492.95	0.381883	0.304257	1.25513	0.209431	0.471665	Not sig	protein FAM151B	CG7231	34086	uncharacterized protein
LOC105838132	399.721	0.375164	0.298979	1.25482	0.209545	0.471843	Not sig	dihydrofolate reductase	Dhfr	42003	dihydrofolate reductase
LOC105828660	1398.78	0.285015	0.227191	1.25452	0.209653	0.471978	Not sig	corrinoid adenosyltransferase	NA	NA	NA
LOC105840451	3023.39	-0.291773	0.232588	-1.25446	0.209675	0.471978	Not sig	protein Malvolio	Mvl	42490	malvolio
LOC105835329	100.037	0.363548	0.289958	1.2538	0.209916	0.472441	Not sig	replication factor C subunit 3	RfC38	34550	replication factor C 38kD subunit
LOC105829706	0.873039	3.21308	2.56351	1.25339	0.210064	0.472696	Not sig	uncharacterized LOC105829706	NA	NA	NA
LOC105836898	1660.97	0.456215	0.364045	1.25318	0.210139	0.472771	Not sig	uncharacterized protein CG7065	CG7065	31844	uncharacterized protein
LOC105835932	532.866	-0.281497	0.224651	-1.25304	0.21019	0.472771	Not sig	synaptojanin-1	Synj	37517	synaptojanin
LOC114253960	43.6496	-0.787316	0.628339	-1.25301	0.210202	0.472771	Not sig	zinc finger protein 37-like	CG11247	40414	uncharacterized protein
LOC105828208	311.476	0.369707	0.295097	1.25283	0.210267	0.472838	Not sig	mediator of RNA polymerase II transcription subunit 26	MED26	43816	mediator complex subunit 26
LOC105838501	1979	0.292871	0.233787	1.25272	0.210306	0.472847	Not sig	putative glutamate synthase [NADPH]	CG9674	39878	uncharacterized protein
LOC105839428	2431.4	0.288316	0.230205	1.25243	0.210413	0.472852	Not sig	nucleolin	CG3594	37964	uncharacterized protein
LOC105831206	14.7348	0.937401	0.748459	1.25244	0.210409	0.472852	Not sig	uncharacterized LOC105831206	NA	NA	NA
LOC114253837	44.8198	-0.871696	0.695968	-1.25249	0.21039	0.472852	Not sig	spectrin alpha chain-like	alpha-Spec	38231	alpha spectrin
LOC118645396	15.916	1.16611	0.931291	1.25214	0.210517	0.473008	Not sig	uncharacterized LOC118645396	NA	NA	NA
LOC105829674	1.69261	-1.57842	1.26069	-1.25203	0.21056	0.473026	Not sig	uncharacterized LOC105829674	NA	NA	NA
LOC105834517	600.54	-0.523813	0.418422	-1.25188	0.210615	0.47307	Not sig	ER degradation-enhancing alpha-mannosidase-like protein 2	Edem1	31154	ER degradation enhancer
LOC105832713	2138.42	-0.280212	0.223851	-1.25178	0.210651	0.473072	Not sig	ubiquitin conjugation factor E4 A	CG11070	33932	NA
LOC105830911	50.7242	-1.06301	0.849597	-1.2512	0.210862	0.473155	Not sig	odorant receptor 94a	Or10a	32086	odorant receptor 10a
LOC105836609	242.35	0.256578	0.205062	1.25122	0.210855	0.473155	Not sig	ATP synthase subunit C lysine N-methyltransferase	CG3337	42519	uncharacterized protein
LOC105837213	183.854	-0.728075	0.581839	-1.25133	0.210813	0.473155	Not sig	odorant receptor 4	Or63a	38354	odorant receptor 63a
LOC105835276	675.868	-0.232071	0.185456	-1.25135	0.210805	0.473155	Not sig	casein kinase I	dco	43673	discs overgrown
LOC105831228	19.1093	0.837072	0.668842	1.25152	0.210743	0.473155	Not sig	uncharacterized LOC105831228	NA	NA	NA
LOC118646114	8.91435	-1.3312	1.06407	-1.25105	0.210916	0.473196	Not sig	uncharacterized LOC118646114	NA	NA	NA
LOC105838914	462.327	0.318454	0.254582	1.25089	0.210975	0.473205	Not sig	uncharacterized LOC105838914	qtc	33739	quick-to-court
LOC105830494	317.382	0.318477	0.254609	1.25085	0.210991	0.473205	Not sig	multiple epidermal growth factor-like domains protein 8	Megf8	34099	multiple EGF like domains 8
LOC105831814	106.194	0.604976	0.483763	1.25056	0.211094	0.473205	Not sig	jouberin	wds	53428	will die slowly
LOC105833095	3461.74	-0.259701	0.207661	-1.2506	0.211079	0.473205	Not sig	lethal(2)neighbour of Tid protein	Alg3	37754	ALG3
LOC105839050	381.931	-0.414281	0.331239	-1.2507	0.211044	0.473205	Not sig	protein lethal(2)denticleless	l(2)dtl	46326	lethal-(2)-denticleless
LOC105839350	7.29395	1.39481	1.1156	1.25027	0.211199	0.473362	Not sig	uncharacterized LOC105839350	NA	NA	NA
LOC105841100	90.9121	1.08553	0.868378	1.25007	0.211274	0.473452	Not sig	uncharacterized LOC105841100	NA	NA	NA
LOC105831846	1175.75	0.293049	0.234478	1.2498	0.211374	0.473596	Not sig	RNA polymerase II elongation factor Ell	Su(Tpl)	40171	suppressor of triplolethal
LOC105837982	50.6802	0.675664	0.540806	1.24936	0.211532	0.473677	Not sig	uncharacterized LOC105837982	Or63a	38354	odorant receptor 63a
LOC105829751	324.858	-0.358725	0.28716	-1.24922	0.211585	0.473677	Not sig	protein lin-54 homolog	mip120	36499	Myb-interacting protein 120
LOC118646043	2.56203	-1.05681	0.845909	-1.24932	0.211548	0.473677	Not sig	ejaculatory bulb-specific protein 3-like	Phk-3	37997	pherokine 3
LOC105833097	504.627	-0.352219	0.281939	-1.24927	0.211565	0.473677	Not sig	nuclear speckle splicing regulatory protein 1	CG15747	32288	uncharacterized protein
LOC118648447	123.508	0.339588	0.271807	1.24937	0.211528	0.473677	Not sig	uncharacterized LOC118648447	NA	NA	NA
LOC105835810	501.719	-0.187142	0.149831	-1.24903	0.211656	0.47371	Not sig	sin3 histone deacetylase corepressor complex component SDS3	CG14220	32954	uncharacterized protein
LOC105835961	35.2347	0.603191	0.482944	1.24899	0.211669	0.47371	Not sig	probable RNA-directed DNA polymerase from transposon BS	NA	NA	NA
LOC118646144	10.0357	0.749337	0.600006	1.24888	0.211708	0.473718	Not sig	uncharacterized LOC118646144	Camp	36948	Cathelicidin-like antimicrobial protein
LOC105837488	6730.95	0.306249	0.245265	1.24865	0.211795	0.473834	Not sig	uncharacterized LOC105837488	crm	31268	cramped
LOC105827795	305.13	-0.252374	0.20222	-1.24802	0.212025	0.47427	Not sig	DNA polymerase delta subunit 2	Pol31	38228	NA
LOC105837916	240.326	-0.348942	0.279691	-1.2476	0.212177	0.474532	Not sig	tetratricopeptide repeat protein 30A	Ttc30	34702	tetratricopeptide repeat domain 30
LOC105829961	1326.7	0.38839	0.311355	1.24742	0.212244	0.474569	Not sig	actin-related protein 2/3 complex subunit 4	Arpc4	33864	Actin-related protein 2/3 complex
LOC105834476	882.669	-0.382092	0.306319	-1.24736	0.212264	0.474569	Not sig	metallophosphoesterase 1	PGAP5	34116	Post-GPI attachment to proteins 5
LOC105838175	98231.3	-0.476717	0.382532	-1.24621	0.212686	0.475355	Not sig	60S ribosomal protein L12	RpL12	45329	ribosomal protein L12
LOC105837785	7449.69	-0.780764	0.626461	-1.24631	0.212651	0.475355	Not sig	lipase member H	CG17292	34152	uncharacterized protein
LOC105839404	2296.75	-0.364475	0.292559	-1.24582	0.212832	0.475388	Not sig	protein DPCD	CG13901	38095	uncharacterized protein
LOC105833458	927.612	0.19334	0.155194	1.24579	0.21284	0.475388	Not sig	U3 small nucleolar ribonucleoprotein protein MPP10	CG13097	34184	uncharacterized protein
LOC105837431	26.7635	-1.07719	0.86453	-1.24599	0.212769	0.475388	Not sig	mucin-5AC	thw	40868	thawb
LOC118647025	3.25977	1.22829	0.985955	1.24579	0.212841	0.475388	Not sig	uncharacterized LOC118647025	NA	NA	NA
LOC105832894	25794.8	0.470209	0.377511	1.24555	0.21293	0.475509	Not sig	uncharacterized LOC105832894	NA	NA	NA
LOC105828873	3422.96	0.198311	0.15929	1.24497	0.213143	0.475905	Not sig	mitochondrial import receptor subunit TOM70	Tom70	34618	translocase of outer membrane 70
LOC105830348	402.352	0.260155	0.209034	1.24456	0.213294	0.476107	Not sig	cyclin-dependent kinase 20	CG6800	42562	uncharacterized protein
LOC105831016	13.1912	0.679617	0.546082	1.24453	0.213304	0.476107	Not sig	hairy/enhancer-of-split related with YRPW motif protein 1	Hey	35764	Hairy/E(spl)-related with YRPW motif
LOC105829297	4767	-0.23241	0.186783	-1.24428	0.213397	0.476202	Not sig	rab3 GTPase-activating protein non-catalytic subunit	Rab3-GAP	34626	Rab3 GTPase activating protein
LOC105833300	4250.72	0.414986	0.33353	1.24423	0.213416	0.476202	Not sig	acetyl-CoA acetyltransferase	cytosolic	CG9149	38147	NA
LOC105828562	8636.51	0.386546	0.310875	1.24341	0.213716	0.476791	Not sig	zinc transporter 1	ZnT77C	40271	zinc transporter 77C
LOC105830372	31.6438	0.679075	0.546424	1.24276	0.213955	0.477169	Not sig	juvenile hormone epoxide hydrolase 1	Jheh2	37181	juvenile hormone epoxide hydrolase 2
LOC118648428	0.739001	2.15994	1.73789	1.24285	0.213924	0.477169	Not sig	uncharacterized LOC118648428	NA	NA	NA
LOC105833635	63.7389	-0.715352	0.575681	-1.24262	0.214008	0.477208	Not sig	retinol-binding protein pinta	CG33966	3885642	uncharacterized protein
LOC105829433	2148.37	-0.260049	0.209317	-1.24237	0.2141	0.477255	Not sig	serine-rich adhesin for platelets	NA	NA	NA
LOC105831830	41.7796	0.499026	0.401662	1.2424	0.214088	0.477255	Not sig	uncharacterized LOC105831830	CG8419	34118	uncharacterized protein
LOC118647032	1.96984	-1.22981	0.989992	-1.24224	0.214146	0.477279	Not sig	uncharacterized LOC118647032	NA	NA	NA
LOC118647766	54.1303	-0.528397	0.425542	-1.2417	0.214346	0.477516	Not sig	flavin reductase (NADPH)-like	CG9471	41197	uncharacterized protein
LOC105833803	2212.59	0.299699	0.241361	1.2417	0.214346	0.477516	Not sig	solute carrier family 35 member F6	Tango9	41450	transport and golgi organization 9
LOC105835454	1892.29	0.23711	0.190961	1.24167	0.214358	0.477516	Not sig	protein broad-minded	NA	NA	NA
LOC118644710	1.39726	-1.50346	1.2112	-1.24129	0.214497	0.477708	Not sig	uncharacterized LOC118644710	NA	NA	NA
LOC105831722	129.069	-0.661705	0.533098	-1.24125	0.214515	0.477708	Not sig	uncharacterized LOC105831722	Stacl	5740318	Stac-like
LOC105830605	3068.27	0.317734	0.256026	1.24102	0.214598	0.477813	Not sig	titin homolog	NA	NA	NA
LOC118645789	3.8164	0.994253	0.80123	1.24091	0.214639	0.477828	Not sig	uncharacterized LOC118645789	NA	NA	NA
LOC105840618	19.7767	-0.776184	0.625752	-1.2404	0.214827	0.478087	Not sig	uncharacterized LOC105840618	NA	NA	NA
LOC105831135	51.372	-0.635862	0.512606	-1.24045	0.214809	0.478087	Not sig	protein gooseberry	gsb	38005	gooseberry
LOC105831861	2.77461	2.10114	1.69405	1.24031	0.214862	0.478088	Not sig	uncharacterized LOC105831861	NA	NA	NA
LOC105835040	30.7345	0.761923	0.614525	1.23986	0.215028	0.478378	Not sig	odorant receptor 43a	Or43a	35644	odorant receptor 43a
LOC105830846	3746.37	-0.222654	0.179623	-1.23956	0.215137	0.478542	Not sig	NEDD8-activating enzyme E1 catalytic subunit	Uba3	36539	Ubiquitin-like activating enzyme 3
LOC118647863	16.3404	0.557441	0.449792	1.23933	0.215224	0.478656	Not sig	discoidin domain-containing receptor 2-like	Ddr	3346209	discoidin domain receptor
LOC105833041	1184.93	0.228415	0.184331	1.23915	0.215289	0.478722	Not sig	forkhead box protein N3	CHES-1-like	31678	checkpoint suppressor 1-like
LOC105830294	189.705	0.37355	0.301498	1.23898	0.215353	0.478786	Not sig	uncharacterized LOC105830294	CG30053	246419	uncharacterized protein
LOC105838760	1834.03	0.226861	0.183147	1.23868	0.215464	0.478934	Not sig	pinin	Pnn	41185	pinin
LOC105837028	690.936	0.421837	0.340573	1.23861	0.21549	0.478934	Not sig	lipase 3	CG31871	34463	uncharacterized protein
LOC118647003	129.945	0.430747	0.34783	1.23839	0.215573	0.47904	Not sig	uncharacterized LOC118647003	NA	NA	NA
LOC105836858	2948.35	0.213212	0.172231	1.23795	0.215736	0.479322	Not sig	dual 3'	5'-cyclic-AMP and -GMP phosphodiesterase 11	Pde11	35107	phosphodiesterase 11
LOC105839659	4308.25	-0.383787	0.310068	-1.23775	0.215808	0.479405	Not sig	cytochrome P450 9e2	Cyp9f2	41520	cytochrome P450 9f2
LOC118647438	4.64991	1.25605	1.01515	1.23731	0.215973	0.479692	Not sig	titin	NA	NA	NA
LOC105834162	80.451	0.449365	0.363233	1.23712	0.216041	0.479764	Not sig	SPEG neighbor protein	dpr21	8674044	defective proboscis extension response 21
LOC118646105	59.4718	0.809106	0.654177	1.23683	0.21615	0.479927	Not sig	uncharacterized protein DDB_G0281497-like	NA	NA	NA
LOC118646786	5.24387	-0.982119	0.794324	-1.23642	0.216302	0.480151	Not sig	uncharacterized LOC118646786	NA	NA	NA
LOC105837779	642.022	-0.297557	0.240686	-1.23629	0.216351	0.480151	Not sig	mRNA (2'-O-methyladenosine-N(6)-)-methyltransferase	CG11399	40295	NA
LOC105839728	4303.62	-0.40303	0.326004	-1.23627	0.216357	0.480151	Not sig	probable small nuclear ribonucleoprotein E	SmE	34080	small ribonucleoprotein particle protein SmE
LOC105836328	1181.05	0.364207	0.294698	1.23586	0.216509	0.480409	Not sig	serine/arginine-rich splicing factor 7	x16	33967	x16 splicing factor
LOC105833461	568.191	-0.290115	0.234871	-1.23521	0.216752	0.480869	Not sig	transmembrane channel-like protein 7	Tmc	26067066	transmembrane channel-like
LOC105833244	1019.87	0.299636	0.242619	1.23501	0.216828	0.48096	Not sig	periodic tryptophan protein 2 homolog	CG12325	36144	uncharacterized protein
LOC105840032	2590.15	-0.341691	0.276762	-1.2346	0.216979	0.481038	Not sig	uncharacterized LOC105840032	NA	NA	NA
LOC105834820	1088.62	-0.169983	0.13769	-1.23453	0.217006	0.481038	Not sig	acyl-CoA:lysophosphatidylglycerol acyltransferase 1	Agpat4	39819	1-Acylglycerol-3-phosphate O-acyltransferase 4
LOC105837580	808.999	-0.333925	0.270448	-1.23471	0.216938	0.481038	Not sig	RNA polymerase II-associated factor 1 homolog	CG12674	33384	uncharacterized protein
LOC105833015	16.8882	0.953933	0.772533	1.23481	0.2169	0.481038	Not sig	glucose dehydrogenase [FAD	quinone]-like	CG9518	32416	uncharacterized protein
LOC118644375	45.994	-0.604855	0.490057	-1.23426	0.217108	0.481107	Not sig	uncharacterized protein CXorf65 homolog	NA	NA	NA
LOC105841158	9.38756	0.596711	0.483428	1.23433	0.217079	0.481107	Not sig	transcription factor Adf-1-like	jigr1	43093	jing interacting gene regulatory 1
LOC105836572	15.2917	-0.650242	0.526875	-1.23415	0.217148	0.481117	Not sig	uncharacterized LOC105836572	frac	38850	faulty attraction
LOC105832222	143.932	-0.466972	0.378412	-1.23403	0.217191	0.481135	Not sig	tonsoku-like protein	CG7457	38865	uncharacterized protein
LOC105835683	12.5763	0.666427	0.540472	1.23305	0.217558	0.481867	Not sig	uncharacterized LOC105835683	CG34443	5740580	uncharacterized protein
LOC105832167	1604.36	-0.220572	0.178922	-1.23278	0.217657	0.482009	Not sig	centrosomal protein of 120 kDa	rha	43071	rha
LOC118644390	1102.54	-0.234855	0.19069	-1.2316	0.218097	0.482685	Not sig	uncharacterized LOC118644390	NA	NA	NA
LOC105828739	15509.4	0.2884	0.234187	1.23149	0.218139	0.482685	Not sig	mitochondrial-processing peptidase subunit beta	UQCR-C1	41800	Ubiquinol-cytochrome c reductase core protein 1
LOC105834846	879.234	0.352056	0.285851	1.23161	0.218095	0.482685	Not sig	ubiquitin-conjugating enzyme E2 S	CG8188	32751	uncharacterized protein
LOC105828300	2458.89	-0.241937	0.196459	-1.23149	0.218141	0.482685	Not sig	uncharacterized protein C7orf26 homolog	CG5274	40257	uncharacterized protein
LOC105839594	4522.13	0.285528	0.231842	1.23156	0.218112	0.482685	Not sig	39S ribosomal protein L1	mitochondrial	mRpL1	40980	mitochondrial ribosomal protein L1
LOC105831600	514.061	-0.292934	0.238015	-1.23074	0.218422	0.483054	Not sig	D-aminoacyl-tRNA deacylase 1	GCC88	41350	GRIP and coiled-coil domain containing 88 kDa
LOC105829090	765.284	-0.29099	0.236436	-1.23073	0.218423	0.483054	Not sig	putative RNA-binding protein Luc7-like 1	CG7564	39956	uncharacterized protein
LOC118648024	4.89879	1.01584	0.825297	1.23088	0.218367	0.483054	Not sig	CUE domain-containing protein 2-like	CG9636	40967	uncharacterized protein
LOC105834646	5.80515	-0.909366	0.738926	-1.23066	0.21845	0.483054	Not sig	protein phosphatase 1 regulatory subunit 3B	Gbs-70E	39588	glycogen binding subunit 70E
LOC105832440	7070.77	0.409974	0.333214	1.23036	0.218561	0.483062	Not sig	uncharacterized LOC105832440	CG12065	31798	uncharacterized protein
LOC105828497	4170.48	0.319481	0.259652	1.23042	0.21854	0.483062	Not sig	Krueppel homolog 2	Kr-h2	33859	kruppel homolog 2
LOC118647303	7.95139	0.646383	0.52529	1.23053	0.2185	0.483062	Not sig	uncharacterized LOC118647303	NA	NA	NA
LOC105838091	1220.45	-0.363935	0.295822	-1.23025	0.218604	0.483077	Not sig	RNA-binding protein fusilli	fus	44095	fusilli
LOC105839736	1275.2	0.318479	0.259303	1.22821	0.219367	0.484685	Not sig	protein sickie	sick	35277	sickie
LOC105835425	656.891	0.616278	0.501984	1.22768	0.219566	0.485045	Not sig	uncharacterized LOC105835425	RhoGAP102A	43781	Rho GTPase activating protein at 102A
LOC118644189	161.983	-0.517177	0.421434	-1.22718	0.219754	0.485315	Not sig	poly [ADP-ribose] polymerase tankyrase-like	Tnks	43095	tankyrase
LOC105834299	1912.88	0.293104	0.238847	1.22717	0.21976	0.485315	Not sig	ubiquitin-conjugating enzyme E2 W	CG7220	36129	uncharacterized protein
LOC105833825	115.407	-0.609115	0.496444	-1.22696	0.219839	0.485411	Not sig	odorant receptor 10a	Or22a	33335	odorant receptor 22a
LOC105835112	1132.76	-0.392407	0.31989	-1.22669	0.219938	0.48547	Not sig	uncharacterized LOC105835112	CG9932	34701	uncharacterized protein
LOC118648245	3.5611	-1.14257	0.931351	-1.22678	0.219904	0.48547	Not sig	tight junction protein ZO-1-like	a	43852	arc
LOC105831883	5518.41	-0.260758	0.212653	-1.22621	0.220119	0.48579	Not sig	THO complex subunit 2	tho2	326153	tho2
LOC105835808	51.3631	0.573181	0.467562	1.22589	0.220239	0.485977	Not sig	centrosomal protein of 131 kDa	dila	36010	dilatory
LOC118644770	30.2072	-0.587794	0.479553	-1.22571	0.220307	0.486047	Not sig	uncharacterized LOC118644770	NA	NA	NA
LOC105830928	49189.4	1.01655	0.829595	1.22536	0.220441	0.486139	Not sig	endocuticle structural glycoprotein SgAbd-1	Cpr78Cc	40355	cuticular protein 78Cc
LOC118644029	26.5057	1.18747	0.969158	1.22525	0.220479	0.486139	Not sig	vesicular acetylcholine transporter	Vmat	3346192	vesicular monoamine transporter
LOC105829950	1578.09	-0.363798	0.296872	-1.22544	0.22041	0.486139	Not sig	rRNA methyltransferase 3	mitochondrial	CG14100	40132	uncharacterized protein
LOC105836454	1.18685	1.62613	1.32722	1.22522	0.220492	0.486139	Not sig	COMM domain-containing protein 7	NA	NA	NA
LOC105836612	4.39919	0.856042	0.698787	1.22504	0.220561	0.486211	Not sig	uncharacterized LOC105836612	NA	NA	NA
LOC105835538	465.155	-0.340942	0.278372	-1.22477	0.220662	0.486356	Not sig	exonuclease 1	tos	35119	tosca
LOC105835958	1599.09	0.300112	0.245092	1.22449	0.220768	0.486495	Not sig	serine-aspartate repeat-containing protein C	NA	NA	NA
LOC118648370	3.96156	-1.28775	1.05173	-1.22441	0.220797	0.486495	Not sig	apolipophorins-like	Apoltp	34283	apolipoprotein lipid transfer particle
LOC105832108	9030.21	-0.340933	0.278535	-1.22402	0.220943	0.486694	Not sig	probable ubiquitin carboxyl-terminal hydrolase FAF-X	faf	43749	fat facets
LOC105833551	1008.17	0.328393	0.268299	1.22398	0.22096	0.486694	Not sig	N-alpha-acetyltransferase 20	Naa20A	32962	N(alpha)-acetyltransferase 20 A
LOC105831865	239.258	0.363302	0.296862	1.22381	0.221025	0.486758	Not sig	uncharacterized protein KIAA1143 homolog	CG42245	7354428	uncharacterized protein
LOC118644269	62.479	0.406496	0.33226	1.22343	0.221168	0.486993	Not sig	uncharacterized LOC118644269	NA	NA	NA
LOC105832044	44.9565	0.66062	0.540258	1.22279	0.221411	0.487432	Not sig	zwei Ig domain protein zig-8	dpr1	2768858	defective proboscis extension response 1
LOC118648605	0.843029	1.55491	1.27169	1.22271	0.221439	0.487432	Not sig	uncharacterized LOC118648605	NA	NA	NA
LOC105839269	888.61	0.321985	0.263422	1.22232	0.221588	0.487682	Not sig	magnesium-dependent phosphatase 1	NA	NA	NA
LOC118647234	260.69	-0.300847	0.246166	-1.22213	0.221658	0.487757	Not sig	uncharacterized LOC118647234	NA	NA	NA
LOC105830044	338.717	-0.567058	0.464134	-1.22175	0.221801	0.48799	Not sig	uncharacterized LOC105830044	NA	NA	NA
LOC105828922	2438.07	-0.299872	0.245469	-1.22163	0.221847	0.488012	Not sig	laminin subunit alpha	LanA	38723	laminin A
LOC105837751	41.9457	0.44811	0.366892	1.22137	0.221948	0.488155	Not sig	homeobox protein Hox-B9a	btn	42664	buttonless
LOC105840418	88.6934	-0.486868	0.398734	-1.22103	0.222073	0.488192	Not sig	ammonium transporter Rh type A	Rh50	38589	Rh50
LOC105834501	21766.2	-0.394509	0.32307	-1.22113	0.222039	0.488192	Not sig	optineurin	NA	NA	NA
LOC105831186	25.3592	-0.830669	0.680197	-1.22122	0.222003	0.488192	Not sig	homeobox protein SMOX-3	Pph13	33239	PvuII-PstI homology 13
LOC105840196	2098.71	0.380403	0.311682	1.22048	0.222281	0.488572	Not sig	acetyl-coenzyme A transporter 1	CG9706	39876	uncharacterized protein
LOC105836024	29.569	0.505662	0.414366	1.22033	0.222341	0.488624	Not sig	sodium/potassium/calcium exchanger Nckx30C	Nckx30C	45248	Nckx30C
LOC118648543	3.80247	0.86586	0.709752	1.21995	0.222485	0.48886	Not sig	gamma-glutamylcyclotransferase-like	CG32196	317908	uncharacterized protein
LOC105836513	58.3994	-0.76365	0.626119	-1.21966	0.222595	0.489022	Not sig	cadherin-23	Cad88C	41774	cadherin 88C
LOC105839944	13.0857	-0.951293	0.780251	-1.21921	0.222763	0.489312	Not sig	retinal homeobox protein Rx1	Rx	37367	retinal homeobox
LOC105838177	1882.38	0.29903	0.245319	1.21894	0.222866	0.489395	Not sig	derlin-1	Der-1	33369	Derlin-1
LOC105831480	166.232	0.894398	0.73376	1.21892	0.222873	0.489395	Not sig	acyl-CoA Delta(11) desaturase	Desat1	117369	desaturase 1
LOC105833089	2023.12	-0.301037	0.247014	-1.21871	0.222955	0.489497	Not sig	carboxypeptidase D	svr	30998	silver
LOC105835719	114.812	-0.609452	0.500202	-1.21841	0.223068	0.489584	Not sig	transcriptional regulator ATRX homolog	NA	NA	NA
LOC105838684	1295.82	-0.199425	0.163665	-1.21849	0.223036	0.489584	Not sig	TAR DNA-binding protein 43	TBPH	37781	TAR DNA-binding protein-43 homolog
LOC105836214	30246.8	0.424876	0.348966	1.21753	0.223403	0.490241	Not sig	cytosol aminopeptidase	S-Lap2	326209	Sperm-Leucylaminopeptidase 2
LOC105834261	33.1833	-0.409381	0.336308	-1.21728	0.223497	0.490368	Not sig	putative nuclease HARBI1	CG43088	12797977	uncharacterized protein
LOC105835748	28.2829	1.28759	1.05804	1.21696	0.22362	0.490558	Not sig	odorant receptor 82a	Or13a	32562	odorant receptor 13a
LOC105834407	1456.3	0.379792	0.312242	1.21634	0.223856	0.490997	Not sig	protein RRP5 homolog	CG5728	42899	uncharacterized protein
LOC105831536	1995.13	0.459057	0.377473	1.21613	0.223934	0.491086	Not sig	cylicin-1	NA	NA	NA
LOC118647480	3155.84	-0.230877	0.189884	-1.21588	0.224029	0.491177	Not sig	protein ILRUN	CG5445	32722	uncharacterized protein
LOC118648085	85.673	-0.642236	0.528226	-1.21584	0.224047	0.491177	Not sig	semaphorin-1A-like	Sema1a	34192	semaphorin 1a
LOC105838779	573.367	0.287079	0.236135	1.21574	0.224084	0.491178	Not sig	alpha-(1	6)-fucosyltransferase	FucT6	32122	alpha1
LOC105836807	502.177	-0.32342	0.266128	-1.21528	0.22426	0.491483	Not sig	5-hydroxyisourate hydrolase	CG30016	246393	uncharacterized protein
LOC105831450	1428.13	-0.530711	0.4368	-1.215	0.224367	0.491638	Not sig	splicing factor 3B subunit 2	Sf3b2	33514	splicing factor 3b subunit 2
LOC118648538	5.40309	0.673509	0.554379	1.21489	0.224409	0.49165	Not sig	uncharacterized LOC118648538	NA	NA	NA
LOC105834148	1546.78	0.250815	0.206554	1.21428	0.22464	0.492021	Not sig	39S ribosomal protein L22	mitochondrial	mRpL22	32662	mitochondrial ribosomal protein L22
LOC105839812	36.3903	-0.773858	0.637361	-1.21416	0.224687	0.492021	Not sig	zinc finger protein 628	sens	45328	senseless
LOC105832526	1678.71	-0.270592	0.222863	-1.21416	0.224685	0.492021	Not sig	piwi-like protein Siwi	aub	34524	aubergine
LOC118644054	214.953	-0.37373	0.307838	-1.21404	0.224731	0.492037	Not sig	solute carrier family 41 member 1-like	CG33181	318916	uncharacterized protein
LOC105837385	0.782942	2.66714	2.19742	1.21376	0.224839	0.492193	Not sig	uncharacterized LOC105837385	CG8236	41047	uncharacterized protein
LOC118647214	3.41516	1.21808	1.00383	1.21343	0.224964	0.492388	Not sig	uncharacterized LOC118647214	NA	NA	NA
LOC105841003	181.831	-0.406667	0.335184	-1.21326	0.225029	0.49245	Not sig	gamma-secretase subunit pen-2	pen-2	251430	presenilin enhancer
LOC105835555	84.5913	-0.624858	0.515137	-1.213	0.225132	0.492596	Not sig	endothelin-converting enzyme 1	Nep5	43255	neprilysin 5
LOC105833408	183.126	-0.380729	0.313984	-1.21257	0.225293	0.49287	Not sig	uncharacterized LOC105833408	NA	NA	NA
LOC105841083	107.879	0.347168	0.286376	1.21228	0.225406	0.493037	Not sig	uncharacterized LOC105841083	CG32365	38876	uncharacterized protein
LOC105833172	893.252	-0.264785	0.218461	-1.21205	0.225494	0.493047	Not sig	vacuolar protein sorting-associated protein 41 homolog	lt	3355130	light
LOC105835141	588.363	-0.36462	0.30085	-1.21197	0.225526	0.493047	Not sig	probable G-protein coupled receptor Mth-like 1	mthl15	318914	methuselah-like 15
LOC105839119	1364.89	0.47411	0.391217	1.21189	0.225556	0.493047	Not sig	organic cation transporter 1	CarT	35334	carcinine transporter
LOC105828916	529.898	-0.31064	0.256274	-1.21214	0.22546	0.493047	Not sig	double-strand break repair protein MRE11	mre11	34565	meiotic recombination 11
LOC105840929	2096.42	0.370037	0.305403	1.21164	0.225652	0.493168	Not sig	guanine nucleotide-binding protein subunit gamma-1	Ggamma1	35881	G protein gamma 1
LOC105836239	12320.9	-0.402001	0.331807	-1.21155	0.225685	0.493168	Not sig	proteasome adapter and scaffold protein ECM29	CG8858	36319	uncharacterized protein
LOC105841061	505.979	0.345248	0.285054	1.21117	0.225831	0.493391	Not sig	COMM domain-containing protein 5	LSm-4	3772280	uncharacterized protein
LOC105839330	550.605	0.284733	0.235104	1.21109	0.225859	0.493391	Not sig	neurogenic locus notch homolog protein 1	CG9572	33013	NA
LOC118645152	8.95679	0.614726	0.507675	1.21087	0.225947	0.493447	Not sig	uncharacterized LOC118645152	NA	NA	NA
LOC105835289	257.228	-0.663644	0.548087	-1.21084	0.225958	0.493447	Not sig	uncharacterized LOC105835289	toc	33526	toucan
LOC118646316	2.30648	1.04432	0.862726	1.21049	0.226089	0.493571	Not sig	glutamic acid-rich protein-like	CG13896	38089	uncharacterized protein
LOC118647253	13.3479	1.55433	1.28415	1.2104	0.226124	0.493571	Not sig	uncharacterized LOC118647253	NA	NA	NA
LOC105833842	37.8737	0.307785	0.254269	1.21047	0.226099	0.493571	Not sig	uncharacterized LOC105833842	NA	NA	NA
LOC105834374	269.287	0.283224	0.234036	1.21017	0.226214	0.493686	Not sig	brain protein I3	CG12012	38422	uncharacterized protein
LOC118645061	1.13374	3.59251	2.97209	1.20875	0.226759	0.494797	Not sig	52 kDa repressor of the inhibitor of the protein kinase-like	NA	NA	NA
LOC118646072	92.1725	-0.487518	0.403433	-1.20842	0.226884	0.49499	Not sig	putative nuclease HARBI1	CG32187	39980	uncharacterized protein
LOC105840125	3192.86	-0.230242	0.190591	-1.20804	0.227031	0.495231	Not sig	transducin beta-like protein 3	CG1671	36019	uncharacterized protein
LOC105839510	1073.22	0.267244	0.221293	1.20765	0.227182	0.49548	Not sig	phosducin-like protein	CG7650	39694	uncharacterized protein
LOC105833992	2279.05	-0.245055	0.203113	-1.20649	0.227627	0.49637	Not sig	RNA 3'-terminal phosphate cyclase	Rtca	31175	RNA 3'-terminal phosphate cyclase
LOC105832018	4735.66	-0.253255	0.209964	-1.20618	0.227748	0.496553	Not sig	solute carrier family 35 member C2	CG14971	38429	uncharacterized protein
LOC105834950	464.471	-0.482343	0.399971	-1.20594	0.22784	0.496674	Not sig	dedicator of cytokinesis protein 3	spg	43404	sponge
LOC114253850	28.5166	0.653165	0.541752	1.20565	0.227951	0.496767	Not sig	uncharacterized LOC114253850	NA	NA	NA
LOC118646668	4.43162	0.989938	0.821088	1.20564	0.227955	0.496767	Not sig	uncharacterized LOC118646668	NA	NA	NA
LOC105836812	1344.83	0.386926	0.320997	1.20539	0.228053	0.4969	Not sig	glutaredoxin-related protein 5	mitochondrial	CG14407	32410	NA
LOC105837376	5913.89	-0.223679	0.185599	-1.20517	0.228136	0.49692	Not sig	UDP-N-acetylglucosamine--peptide N-acetylglucosaminyltransferase 110 kDa subunit	sxc	35486	super sex combs
LOC105836851	4130.37	-0.556161	0.461451	-1.20525	0.228109	0.49692	Not sig	toll-like receptor 6	atk	40266	artichoke
LOC105832288	986.811	-0.484366	0.401964	-1.205	0.228204	0.496989	Not sig	alkaline phosphatase 4	Alp4	43671	alkaline phosphatase 4
LOC105834527	2540.61	-0.20577	0.170844	-1.20443	0.228423	0.497306	Not sig	cysteine--tRNA ligase	cytoplasmic	CysRS	36784	Cysteinyl-tRNA synthetase
LOC114255200	52269	0.475315	0.39461	1.20452	0.228389	0.497306	Not sig	peritrophin-1	NA	NA	NA
LOC105840452	88.3827	-0.390092	0.323979	-1.20407	0.228564	0.497531	Not sig	knirps-related protein	eg	40428	eagle
LOC118646552	2.60135	-1.71612	1.42563	-1.20376	0.228681	0.497707	Not sig	MYCBP-associated protein-like	CG30384	246584	uncharacterized protein
LOC105838829	232.798	0.572938	0.476129	1.20333	0.22885	0.497755	Not sig	histone H2A-like	His2A:CG33865	3772505	histone H2A
LOC105832593	1189.52	0.307758	0.255733	1.20343	0.228808	0.497755	Not sig	endoplasmic reticulum mannosyl-oligosaccharide 1	2-alpha-mannosidase	alpha-Man-Ib	43436	alpha-Mannosidase class I b
LOC105835193	350.093	-0.330163	0.274318	-1.20358	0.228752	0.497755	Not sig	GDP-fucose protein O-fucosyltransferase 2	O-fut2	31098	O-fucosyltransferase 2
LOC105838893	3767.25	-0.319648	0.265631	-1.20335	0.228841	0.497755	Not sig	S-adenosylmethionine mitochondrial carrier protein homolog	CG4743	43101	uncharacterized protein
LOC105832037	132.314	0.707409	0.587946	1.20319	0.228904	0.497792	Not sig	odorant receptor 46a	Or85d	41011	odorant receptor 85d
LOC105835927	4150.24	0.237607	0.197545	1.2028	0.229052	0.497874	Not sig	cyclic AMP-dependent transcription factor ATF-6 alpha	Atf6	35480	Atf6
LOC105839141	1541.08	-0.356399	0.296288	-1.20288	0.229023	0.497874	Not sig	FMRFamide receptor	FMRFaR	38357	FMRFamide receptor
LOC105831406	83.7324	0.501294	0.416727	1.20293	0.229003	0.497874	Not sig	mucin-12	Col4a1	33727	collagen type IV alpha 1
LOC105840098	300.829	0.652472	0.542645	1.20239	0.229212	0.498141	Not sig	uncharacterized LOC105840098	Pvf3	33995	PDGF- and VEGF-related factor 3
LOC118644969	1.22941	2.60442	2.16685	1.20194	0.229387	0.498201	Not sig	uncharacterized LOC118644969	NA	NA	NA
LOC105833670	44.5486	1.11926	0.93118	1.20198	0.229372	0.498201	Not sig	uncharacterized LOC105833670	NA	NA	NA
LOC114255598	34.6633	0.732236	0.609175	1.20201	0.229359	0.498201	Not sig	uncharacterized LOC114255598	NA	NA	NA
LOC105833115	67.3999	0.545748	0.454055	1.20194	0.229386	0.498201	Not sig	protein Cep78 homolog	CG7886	41775	uncharacterized protein
LOC105838282	6.9832	1.49511	1.24486	1.20103	0.22974	0.498888	Not sig	uncharacterized LOC105838282	NA	NA	NA
LOC105832516	1512.84	0.244933	0.204026	1.2005	0.229946	0.499176	Not sig	phosphatidylinositol 4-kinase type 2-alpha	Pi4KIIalpha	40670	phosphatidylinositol 4-kinase II alpha
LOC105839136	2145.53	-0.229004	0.190745	-1.20057	0.229916	0.499176	Not sig	protein arginine N-methyltransferase 5	csul	36809	capsuleen
LOC105837254	1795.39	0.346674	0.289143	1.19897	0.23054	0.499904	Not sig	CUGBP Elav-like family member 2	bru1	34648	bruno 1
LOC105840107	731.694	0.341706	0.28497	1.1991	0.23049	0.499904	Not sig	DNA repair protein XRCC4	NA	NA	NA
LOC105839953	581.143	0.631635	0.526594	1.19947	0.230344	0.499904	Not sig	insulin receptor	InR	42549	Insulin-like receptor
LOC105834376	495.798	0.302657	0.25242	1.19902	0.230519	0.499904	Not sig	myotubularin-related protein 14	EDTP	36959	Egg-derived tyrosine phosphatase
LOC105828295	317.308	0.343067	0.286114	1.19906	0.230506	0.499904	Not sig	uncharacterized LOC105828295	NA	NA	NA
LOC105835739	3.44403	1.46379	1.22075	1.19909	0.230494	0.499904	Not sig	uncharacterized LOC105835739	NA	NA	NA
LOC118648358	178.616	0.291807	0.24338	1.19897	0.230538	0.499904	Not sig	uncharacterized LOC118648358	NA	NA	NA
LOC105828692	1173.97	-0.165726	0.138276	-1.19852	0.230716	0.499913	Not sig	deubiquitinase DESI2	CG7222	36138	uncharacterized protein
LOC105828257	0.966829	-3.42651	2.85867	-1.19864	0.230667	0.499913	Not sig	protein ANTAGONIST OF LIKE HETEROCHROMATIN PROTEIN 1-like	CG32187	39980	uncharacterized protein
LOC105840732	173.905	-0.28343	0.236473	-1.19857	0.230695	0.499913	Not sig	uncharacterized LOC105840732	NA	NA	NA
LOC105832421	3.55775	-1.8936	1.57999	-1.19848	0.230729	0.499913	Not sig	uncharacterized LOC105832421	NA	NA	NA
LOC105831105	6.59829	0.892978	0.745038	1.19857	0.230696	0.499913	Not sig	uncharacterized LOC105831105	NA	NA	NA
LOC118646520	161.792	0.330525	0.275923	1.19789	0.230961	0.500336	Not sig	zinc finger protein 814-like	CG15436	33657	NA
LOC105841155	59.807	-0.356386	0.297545	-1.19776	0.231012	0.500366	Not sig	programmed cell death protein 2	Zfrp8	45021	zinc finger protein RP-8
LOC105833993	8069.65	-0.387004	0.323291	-1.19708	0.231276	0.500858	Not sig	copper-transporting ATPase 1	ATP7	32142	ATP7
LOC105832676	35.1784	0.681093	0.569042	1.19691	0.231341	0.500881	Not sig	uncharacterized LOC105832676	CG8646	36394	uncharacterized protein
LOC105838015	54.6955	0.560805	0.468563	1.19686	0.231361	0.500881	Not sig	uncharacterized LOC105838015	Cpr97Eb	43259	cuticular protein 97Eb
LOC105836219	319.931	0.65019	0.543347	1.19664	0.231447	0.500988	Not sig	protein turtle	tutl	46015	turtle
LOC105834152	1840.18	-0.246504	0.206045	-1.19636	0.231556	0.501142	Not sig	protein arginine N-methyltransferase 7	Art7	37664	arginine methyltransferase 7
LOC118644364	49.3894	-1.06409	0.889642	-1.19608	0.231664	0.501296	Not sig	uncharacterized LOC118644364	NA	NA	NA
LOC105833522	988.698	0.358839	0.300098	1.19574	0.231799	0.501508	Not sig	GPI mannosyltransferase 1	PIG-M	37470	phosphatidylinositol glycan anchor biosynthesis class M
LOC105834652	8.6584	-0.579639	0.484955	-1.19524	0.231992	0.501605	Not sig	zinc finger and BTB domain-containing protein 24	CG7691	42228	uncharacterized protein
LOC118644799	65.6498	0.657577	0.550153	1.19526	0.231985	0.501605	Not sig	odorant receptor 43a-like	Or13a	32562	odorant receptor 13a
LOC105828963	850.973	-0.453337	0.379242	-1.19538	0.23194	0.501605	Not sig	proline-rich nuclear receptor coactivator 2	NA	NA	NA
LOC105836917	3332.78	0.252617	0.211313	1.19546	0.231906	0.501605	Not sig	ADP-ribosylation factor GTPase-activating protein 1	ArfGAP1	39417	ADP-ribosylation factor GTPase activating protein 1
LOC105828603	16500	0.220965	0.184931	1.19485	0.232145	0.501835	Not sig	ras-like GTP-binding protein Rho1	Rho1	36775	Rho1
LOC105830667	497.762	-0.369232	0.309038	-1.19478	0.232173	0.501835	Not sig	protein outspread	osp	34850	outspread
LOC105830232	31.8444	0.840681	0.703837	1.19443	0.232311	0.502055	Not sig	uncharacterized LOC105830232	CG13699	40008	uncharacterized protein
LOC118644137	69.3997	0.591045	0.494942	1.19417	0.232412	0.502192	Not sig	sialin-like	CG3036	33695	uncharacterized protein
LOC105833892	174.054	-0.385788	0.323407	-1.19289	0.232914	0.503173	Not sig	nephrin	side-IV	41657	sidestep IV
LOC118647899	871.838	0.323648	0.271331	1.19282	0.23294	0.503173	Not sig	protein alan shepard-like	shep	38605	alan shepard
LOC105831472	27.2825	-0.582448	0.488378	-1.19262	0.233019	0.503263	Not sig	T-related protein	byn	39349	brachyenteron
LOC105836929	87.6721	0.388613	0.325878	1.19251	0.233061	0.503274	Not sig	zwei Ig domain protein zig-8	dpr8	32387	defective proboscis extension response 8
LOC105833931	310.003	-0.347547	0.291603	-1.19185	0.233321	0.503753	Not sig	lymphokine-activated killer T-cell-originated protein kinase	CG8173	32753	uncharacterized protein
LOC118648771	61.165	0.527058	0.442442	1.19125	0.233557	0.504183	Not sig	S-adenosylmethionine synthase-like	Sam-S	48552	S-adenosylmethionine synthetase
LOC105839209	2366.67	-0.30821	0.258776	-1.19103	0.233642	0.504287	Not sig	major facilitator superfamily domain-containing protein 12	NA	NA	NA
LOC105832338	253.597	-0.317212	0.266394	-1.19076	0.233747	0.504432	Not sig	uncharacterized LOC105832338	CG1103	40547	uncharacterized protein
LOC118645084	2.45668	1.89506	1.5921	1.19029	0.233933	0.504701	Not sig	uncharacterized LOC118645084	NA	NA	NA
LOC105835104	1108.55	0.241432	0.202857	1.19016	0.233983	0.504701	Not sig	N6-adenosine-methyltransferase non-catalytic subunit	Mettl14	34138	methyltransferase like 14
LOC105828454	972.548	-0.365591	0.307163	-1.19022	0.23396	0.504701	Not sig	uncharacterized LOC105828454	CG14984	38467	uncharacterized protein
LOC105829361	1232.33	-0.232349	0.195249	-1.19001	0.234041	0.504745	Not sig	methylenetetrahydrofolate reductase	CG7560	39276	uncharacterized protein
LOC105837455	492.921	-0.578944	0.486749	-1.18941	0.234279	0.505177	Not sig	cadherin-related tumor suppressor	ft	33627	fat
LOC118646961	1.08709	3.53483	2.97272	1.18909	0.234404	0.505366	Not sig	uncharacterized LOC118646961	NA	NA	NA
LOC105837958	409.219	-0.319919	0.269101	-1.18884	0.234502	0.505498	Not sig	DNA helicase MCM9	Mcm2	40973	minichromosome maintenance 2
LOC118645781	1.09123	3.53364	2.97273	1.18869	0.234563	0.505521	Not sig	uncharacterized LOC118645781	NA	NA	NA
LOC105830165	469.373	-0.298793	0.251377	-1.18862	0.234588	0.505521	Not sig	mini-chromosome maintenance complex-binding protein	CG3430	33976	uncharacterized protein
LOC105832014	2893.33	0.440209	0.370382	1.18853	0.234625	0.505522	Not sig	sulfotransferase 1C4	St4	36548	sulfotransferase 4
LOC105832696	5755.94	0.16455	0.138481	1.18825	0.234734	0.505677	Not sig	protein transport protein Sec24C	Sec24CD	33409	secretory 24CD
LOC105829511	5091.34	0.530386	0.446435	1.18805	0.234814	0.505768	Not sig	la-related protein 1B	larp	53567	La related protein
LOC105829285	855.301	-0.433506	0.364967	-1.1878	0.234914	0.505903	Not sig	DNA-directed RNA polymerase III subunit RPC2	RpIII128	36289	NA
LOC105834279	352.835	0.188395	0.158642	1.18754	0.235014	0.506037	Not sig	uncharacterized LOC105834279	CG11125	35669	uncharacterized protein
LOC105830208	5636.47	-0.25732	0.216726	-1.1873	0.235108	0.506159	Not sig	39S ribosomal protein L10	mitochondrial	mRpL10	33182	mitochondrial ribosomal protein L10
LOC105832251	103410	-0.443063	0.373278	-1.18695	0.235247	0.506378	Not sig	cobalamin trafficking protein CblD	CG12118	31857	uncharacterized protein
LOC105834134	2090.39	-0.206137	0.173708	-1.18669	0.235351	0.506521	Not sig	protein downstream neighbor of son homolog	hd	40642	humpty dumpty
LOC105829310	19.869	1.00237	0.844934	1.18633	0.235494	0.506748	Not sig	protein cortex	cort	33937	cortex
LOC105828917	1472.22	0.194873	0.164313	1.18599	0.235627	0.506954	Not sig	dynactin subunit 4	DCTN4-p62	35709	dynactin 4
LOC105835985	138.588	0.557334	0.47003	1.18574	0.235724	0.507083	Not sig	dynein heavy chain 5	axonemal	CG9492	41171	NA
LOC105839524	781.408	0.337847	0.284954	1.18562	0.235774	0.507108	Not sig	50S ribosomal protein L27	mRpL27	318825	mitochondrial ribosomal protein L27
LOC105830581	641.093	0.343759	0.290054	1.18515	0.235957	0.507422	Not sig	uncharacterized LOC105830581	ADD1	36278	ADD domain-containing protein 1
LOC105833705	143.975	0.65394	0.551851	1.18499	0.23602	0.507477	Not sig	uncharacterized LOC105833705	mtt	35832	mangetout
LOC105833121	669.377	0.290127	0.244867	1.18484	0.236083	0.507531	Not sig	GRIP and coiled-coil domain-containing protein 2	Cnb	38258	centrobin
LOC105837276	3625.8	0.2973	0.250965	1.18463	0.236166	0.507629	Not sig	F-box only protein 6	NA	NA	NA
LOC105832065	2117.56	-0.440826	0.372232	-1.18428	0.236303	0.507844	Not sig	SH3 domain-binding protein 5 homolog	pcs	36674	parcas
LOC105830558	47.4378	0.41919	0.354052	1.18398	0.236421	0.508016	Not sig	ubiquitin-like protein 4A	CG7215	3772662	uncharacterized protein
LOC105837091	521.446	0.280478	0.236931	1.18379	0.236495	0.508094	Not sig	limbic system-associated membrane protein	wrapper	37555	wrapper
LOC105838603	285.453	-0.418105	0.353532	-1.18265	0.236947	0.508986	Not sig	uncharacterized LOC105838603	CG10019	33600	uncharacterized protein
LOC105834617	9.32131	0.761401	0.644071	1.18217	0.237138	0.509315	Not sig	testis-specific serine/threonine-protein kinase 1	CG14305	42233	uncharacterized protein
LOC105835474	994.772	-0.437477	0.370112	-1.18201	0.237201	0.509368	Not sig	apoptotic chromatin condensation inducer in the nucleus	Acn	35173	acinus
LOC105837389	1007.04	-0.46025	0.389425	-1.18187	0.237256	0.509407	Not sig	E3 ubiquitin-protein ligase SH3RF1	POSH	36990	plenty of SH3s
LOC105837603	291.748	-0.38933	0.329456	-1.18174	0.237311	0.509442	Not sig	protein slit	sli	36746	slit
LOC105840367	8.49783	1.48159	1.25398	1.18151	0.237401	0.509487	Not sig	uncharacterized LOC105840367	NA	NA	NA
LOC114254974	60.9942	0.367966	0.31146	1.18143	0.237434	0.509487	Not sig	uncharacterized LOC114254974	NA	NA	NA
LOC105831358	117.546	0.479173	0.405663	1.18121	0.23752	0.509487	Not sig	putative gustatory receptor 28b	Gr28b	117496	gustatory receptor 28b
LOC105835488	3942.11	0.333334	0.282196	1.18122	0.237517	0.509487	Not sig	myosin regulatory light chain 2	Mlc2	43587	myosin light chain 2
LOC105829757	3.36082	1.13783	0.963245	1.18125	0.237504	0.509487	Not sig	retinol dehydrogenase 11-like	CG2070	35706	uncharacterized protein
LOC105831418	801.835	0.278783	0.236123	1.18067	0.237735	0.509869	Not sig	18S rRNA aminocarboxypropyltransferase	CG4338	41849	uncharacterized protein
LOC105835945	1361.17	0.304123	0.257686	1.18021	0.237919	0.510181	Not sig	ubiquinone biosynthesis monooxygenase COQ6	mitochondrial	Coq6	33777	coenzyme Q6
LOC105833103	626.902	0.360249	0.305535	1.17908	0.238368	0.511063	Not sig	cytochrome P450 4c3	Cyp4c3	43663	cytochrome P450 4c3
LOC118646677	2.63494	-1.57148	1.33303	-1.17889	0.238444	0.511145	Not sig	uncharacterized LOC118646677	NA	NA	NA
LOC105831748	796.489	-0.256615	0.217989	-1.17719	0.23912	0.512513	Not sig	protein fuzzy homolog	fy	34166	fuzzy
LOC105836640	159.46	0.304924	0.259068	1.177	0.239194	0.512591	Not sig	transmembrane protein 242	CG11699	32101	uncharacterized protein
LOC105837645	688.098	0.175542	0.149219	1.1764	0.239434	0.513024	Not sig	nucleotide exchange factor Sil1	Sil1	43034	Sil1 nucleotide exchange factor
LOC105829909	15.7047	0.785695	0.668371	1.17554	0.239779	0.513683	Not sig	sensory neuron membrane protein 1	Snmp1	42514	sensory neuron membrane protein 1
LOC105836652	17.15	0.693597	0.590083	1.17542	0.239826	0.513701	Not sig	ejaculatory bulb-specific protein 3	Phk-3	37997	pherokine 3
LOC105831746	383.518	0.310165	0.263902	1.1753	0.239873	0.513721	Not sig	programmed cell death protein 2-like	trus	41540	toys are us
LOC105836841	1760.44	-0.219216	0.186588	-1.17486	0.24005	0.514001	Not sig	probable elongator complex protein 2	Elp2	36123	elongator complex protein 2
LOC105835580	3614.53	-0.33614	0.286129	-1.17479	0.24008	0.514001	Not sig	THAP domain-containing protein 2	NA	NA	NA
LOC105830480	1188.94	-0.487591	0.415102	-1.17463	0.240144	0.514056	Not sig	uncharacterized LOC105830480	NA	NA	NA
LOC118644105	7.37275	-0.718812	0.612121	-1.1743	0.240276	0.514258	Not sig	3-oxoacyl-[acyl-carrier-protein] synthase	mitochondrial-like	CG12170	40692	uncharacterized protein
LOC105834184	50.6482	-0.672133	0.572509	-1.17401	0.24039	0.51442	Not sig	alpha-methylacyl-CoA racemase	Amacr	35337	Alpha-methylacyl-CoA racemase
LOC105833014	9753.22	-0.617089	0.5257	-1.17384	0.240459	0.514486	Not sig	lipase 3	CG31871	34463	uncharacterized protein
LOC105837252	2573.45	-0.266966	0.227456	-1.17371	0.240513	0.514521	Not sig	probable glutathione peroxidase 2	PHGPx	38413	PHGPx
LOC105838259	10.749	1.24724	1.06275	1.1736	0.240556	0.514532	Not sig	homeobox protein B-H2	B-H1	32724	BarH1
LOC105839941	2771.97	-0.664188	0.566115	-1.17324	0.2407	0.514758	Not sig	kynurenine/alpha-aminoadipate aminotransferase	mitochondrial	CG6321	39233	uncharacterized protein
LOC105835424	241.879	0.30497	0.260067	1.17266	0.240932	0.515173	Not sig	nuclear transcription factor Y subunit alpha	Nf-YA	39091	nuclear factor Y-box A
LOC118644643	0.645838	2.33683	1.99393	1.17197	0.241209	0.515684	Not sig	uncharacterized LOC118644643	NA	NA	NA
LOC105828924	402.32	-0.371816	0.317349	-1.17163	0.241345	0.51573	Not sig	inhibitor of nuclear factor kappa-B kinase subunit epsilon	IKKepsilon	35329	I-kappaB kinase epsilon
LOC105828690	1230.9	0.175281	0.1496	1.17166	0.241332	0.51573	Not sig	enhancer of mRNA-decapping protein 3	Edc3	39957	enhancer of decapping 3
LOC105835870	20.3675	0.90349	0.771093	1.1717	0.241318	0.51573	Not sig	SKI family transcriptional corepressor 2	fuss	43835	fussel
LOC114255264	0.97064	2.59563	2.21645	1.17107	0.241569	0.515853	Not sig	uncharacterized LOC114255264	NA	NA	NA
LOC105839990	2419.11	-0.361219	0.308393	-1.17129	0.241481	0.515853	Not sig	uncharacterized LOC105839990	NA	NA	NA
LOC105832559	1242.4	0.354936	0.303073	1.17112	0.241549	0.515853	Not sig	uncharacterized LOC105832559	CG12991	32734	uncharacterized protein
LOC105833657	176.545	-0.746506	0.637586	-1.17083	0.241666	0.515853	Not sig	uncharacterized LOC105833657	CG12851	37993	uncharacterized protein
LOC105830842	47506.6	0.296121	0.252902	1.17089	0.241642	0.515853	Not sig	60S ribosomal protein L15	RpL15	3354918	ribosomal protein L15
LOC105834987	62994.8	0.659596	0.56336	1.17083	0.241669	0.515853	Not sig	protein lethal(2)essential for life	l(2)efl	37744	lethal (2) essential for life
LOC105839319	69.6732	-0.329286	0.281207	-1.17097	0.24161	0.515853	Not sig	armadillo repeat-containing protein 8	NA	NA	NA
LOC105835226	6159.5	0.496475	0.424183	1.17043	0.241829	0.516114	Not sig	6-phosphogluconate dehydrogenase	decarboxylating	Pgd	31185	phosphogluconate dehydrogenase
LOC105832618	39402.7	-0.421433	0.360374	-1.16943	0.24223	0.516886	Not sig	zinc carboxypeptidase	CG17633	34297	uncharacterized protein
LOC105838322	90192.3	-0.460814	0.394291	-1.16871	0.242519	0.517422	Not sig	cathepsin L	Cp1	36546	cysteine proteinase-1
LOC105832595	205.491	0.331393	0.283592	1.16856	0.242582	0.517475	Not sig	uncharacterized LOC105832595	NA	NA	NA
LOC105836597	2064.2	0.547874	0.468923	1.16837	0.242659	0.517547	Not sig	probable cytochrome P450 6a14	Cyp6a14	35835	cytochrome P450 6a14
LOC105832758	3441.74	0.256963	0.219949	1.16828	0.242692	0.517547	Not sig	clathrin light chain	Clc	40221	clathrin light chain
LOC105831752	1293.53	0.309301	0.264773	1.16817	0.242738	0.517562	Not sig	histone H2A	His2A:CG33865	3772505	histone H2A
LOC105835059	1226.21	0.377182	0.322946	1.16794	0.24283	0.517678	Not sig	cAMP-specific 3'	5'-cyclic phosphodiesterase	dnc	31309	dunce
LOC105837808	323.455	0.37625	0.322245	1.16759	0.242972	0.517803	Not sig	uncharacterized LOC105837808	NA	NA	NA
LOC105835058	7.48976	-1.22167	1.04639	-1.16751	0.243005	0.517803	Not sig	uncharacterized LOC105835058	NA	NA	NA
LOC105838011	23.738	1.16564	0.998595	1.16728	0.243099	0.517803	Not sig	uncharacterized LOC105838011	NA	NA	NA
LOC105840083	236.654	-0.328624	0.28143	-1.16769	0.24293	0.517803	Not sig	putative inorganic phosphate cotransporter	CG3036	33695	uncharacterized protein
LOC105839229	2549.86	0.230516	0.197539	1.16694	0.243236	0.517803	Not sig	dolichyl-diphosphooligosaccharide--protein glycosyltransferase subunit 4	CG33774	3772288	uncharacterized protein
LOC105838037	1514.89	0.292335	0.25052	1.16691	0.243245	0.517803	Not sig	leptin receptor overlapping transcript-like 1	CG30423	246605	uncharacterized protein
LOC105833250	10718	-0.33693	0.288752	-1.16685	0.243271	0.517803	Not sig	ornithine decarboxylase 1	Odc1	35766	ornithine decarboxylase 1
LOC105834826	3.55171	1.86962	1.60222	1.1669	0.243252	0.517803	Not sig	uncharacterized LOC105834826	NA	NA	NA
LOC118647439	1.33369	1.53036	1.31104	1.16728	0.243097	0.517803	Not sig	uncharacterized LOC118647439	NA	NA	NA
LOC118647841	674.899	-0.345179	0.29575	-1.16713	0.243157	0.517803	Not sig	uncharacterized LOC118647841	NA	NA	NA
LOC105835325	3387.96	-0.395189	0.338752	-1.1666	0.243371	0.517934	Not sig	60S ribosomal protein L13	RpL13	34329	ribosomal protein L13
LOC118646583	34.7999	-0.542274	0.464946	-1.16632	0.243486	0.518098	Not sig	longitudinals lacking protein	isoforms F/I/K/T-like	pre-lola-G	14462577	pre-lola-G
LOC105829112	360.283	-0.258391	0.221594	-1.16606	0.243592	0.518241	Not sig	G-patch domain and KOW motifs-containing protein	CG10324	42028	uncharacterized protein
LOC105837220	3233.38	-0.300646	0.257863	-1.16591	0.243649	0.518276	Not sig	uncharacterized LOC105837220	NA	NA	NA
LOC105834625	512.793	-0.360734	0.309424	-1.16583	0.243685	0.518276	Not sig	zinc finger protein 37	CG3407	33606	uncharacterized protein
LOC118644739	3.79433	0.846588	0.726364	1.16552	0.24381	0.518461	Not sig	uncharacterized LOC118644739	NA	NA	NA
LOC105839389	5274.53	0.339568	0.291407	1.16527	0.243908	0.518588	Not sig	eukaryotic translation initiation factor 3 subunit C	eIF3c	37005	eukaryotic translation initiation factor 3 subunit c
LOC105839565	314.248	-0.371249	0.31862	-1.16518	0.243947	0.518588	Not sig	tyrosine-protein kinase transmembrane receptor Ror2	Nrk	36445	neurospecific receptor kinase
LOC105835120	17.744	-0.571127	0.490271	-1.16492	0.244052	0.518648	Not sig	RNA-binding protein Musashi homolog 2	msi	43087	musashi
LOC105838520	90.4415	-0.410419	0.352293	-1.16499	0.244022	0.518648	Not sig	uncharacterized protein CG13380	NA	NA	NA
LOC105833440	204.97	-0.350306	0.300741	-1.16481	0.244096	0.518661	Not sig	locomotion-related protein Hikaru genki	hig	35949	hikaru genki
LOC105832960	516.052	0.278668	0.239262	1.1647	0.244141	0.518675	Not sig	protein arginine N-methyltransferase 1	Art3	41837	arginine methyltransferase 3
LOC118644612	4.26965	0.691676	0.59392	1.1646	0.244183	0.518682	Not sig	THAP domain-containing protein 11-like	NA	NA	NA
LOC114253955	58.8488	0.602805	0.517705	1.16438	0.24427	0.518787	Not sig	leucine-rich repeat protein lrrA-like	scrib	44448	scribble
LOC105831757	15.4647	-0.5202	0.446878	-1.16408	0.244393	0.518884	Not sig	homeotic protein empty spiracles	ems	41697	empty spiracles
LOC105840623	205.44	-0.419027	0.359943	-1.16415	0.244364	0.518884	Not sig	neuronal acetylcholine receptor subunit alpha-5	nAChRalpha1	42918	nicotinic acetylcholine receptor alpha1
LOC105829049	11.2103	1.00737	0.865476	1.16394	0.244446	0.518917	Not sig	homeobox protein goosecoid	Gsc	33240	goosecoid
LOC105839543	1165.13	0.282756	0.243086	1.16319	0.244751	0.519481	Not sig	TRPL translocation defect protein 14	Ttd14	37119	TRPL translocation defect 14
LOC105839370	107.131	0.551575	0.474447	1.16256	0.245007	0.519926	Not sig	follistatin-related protein 5	otk	36283	off-track
LOC105839760	1131.74	-0.202264	0.173992	-1.16249	0.245037	0.519926	Not sig	rho GTPase-activating protein gacHH	NA	NA	NA
LOC105833562	22.0393	0.717229	0.617341	1.1618	0.245315	0.520435	Not sig	trafficking protein particle complex subunit 1	Bet5	43590	blocked early in transport 5
LOC105829581	842.775	-0.224635	0.193368	-1.1617	0.245358	0.520443	Not sig	ecotropic viral integration site 5 ortholog	Evi5	32088	ecotropic viral integration site 5
LOC105834194	28.9603	-0.755741	0.650734	-1.16137	0.245493	0.520485	Not sig	uncharacterized LOC105834194	eg	40428	eagle
LOC118647187	23.7942	0.689743	0.593864	1.16145	0.24546	0.520485	Not sig	uncharacterized LOC118647187	NA	NA	NA
LOC105836160	3028.25	0.25484	0.219424	1.16141	0.245476	0.520485	Not sig	exosome component 10	Rrp6	41798	Rrp6
LOC105830214	69.0948	-0.406955	0.350557	-1.16088	0.24569	0.520821	Not sig	uncharacterized LOC105830214	NA	NA	NA
LOC105837940	237.408	-0.288532	0.248671	-1.1603	0.245928	0.521244	Not sig	replication factor C subunit 4	CG8142	32763	uncharacterized protein
LOC105832425	5035.49	-0.340173	0.293218	-1.16013	0.245994	0.521303	Not sig	E3 ubiquitin-protein ligase UBR5	hyd	41181	hyperplastic discs
LOC118644850	11.7377	-0.504793	0.435199	-1.15991	0.246085	0.521339	Not sig	uncharacterized LOC118644850	NA	NA	NA
LOC105833179	1457.64	0.229371	0.19775	1.1599	0.246088	0.521339	Not sig	kinesin-like protein KIF23	pav	38515	pavarotti
LOC105839509	1422.32	-0.268844	0.231873	-1.15945	0.246274	0.521638	Not sig	uncharacterized LOC105839509	NA	NA	NA
LOC105834998	1045.78	-0.268469	0.231565	-1.15937	0.246307	0.521638	Not sig	WD repeat-containing protein CG11141	CG11141	35672	uncharacterized protein
LOC105840036	4017.36	0.195967	0.169046	1.15925	0.246354	0.521656	Not sig	receptor expression-enhancing protein 5	ReepB	36569	receptor expression enhancing protein B
LOC105837722	11873.9	0.624456	0.538749	1.15909	0.246421	0.521718	Not sig	multiple C2 and transmembrane domain-containing protein	Mctp	37165	multiple C2 domain and transmembrane region protein
LOC114254601	3.6224	1.19154	1.02856	1.15844	0.246683	0.521944	Not sig	uncharacterized LOC114254601	NA	NA	NA
LOC105831238	19769.3	-0.384214	0.331628	-1.15857	0.246632	0.521944	Not sig	basigin	Bsg	318841	basigin
LOC105841154	6.74564	1.04196	0.899414	1.15849	0.246665	0.521944	Not sig	glycerate kinase-like	CG9886	33431	uncharacterized protein
LOC118648511	47.557	0.38568	0.332868	1.15866	0.246595	0.521944	Not sig	uncharacterized LOC118648511	NA	NA	NA
LOC105830672	40.5501	0.677418	0.584916	1.15815	0.246805	0.522121	Not sig	uncharacterized LOC105830672	NA	NA	NA
LOC118644132	5.22388	-1.12028	0.967537	-1.15787	0.246917	0.522254	Not sig	odorant receptor 2a-like	Or2a	31207	odorant receptor 2a
LOC118646124	4.33141	0.950839	0.821312	1.15771	0.246983	0.522254	Not sig	uncharacterized LOC118646124	NA	NA	NA
LOC105841107	47.2761	0.692334	0.597982	1.15778	0.246953	0.522254	Not sig	discoidin domain-containing receptor 2	Ddr	3346209	discoidin domain receptor
LOC118646029	142.112	-0.45714	0.394929	-1.15752	0.247059	0.522331	Not sig	fatty acid synthase-like	FASN3	3355111	fatty acid synthase 3
LOC105833907	5339.45	-0.18641	0.161113	-1.15702	0.247265	0.522545	Not sig	AP-3 complex subunit delta-1	g	44819	garnet
LOC105837158	48.2289	0.712548	0.615875	1.15697	0.247285	0.522545	Not sig	cytoplasmic dynein 2 heavy chain 1	btv	35073	beethoven
LOC105836131	230.572	0.401188	0.346779	1.1569	0.247314	0.522545	Not sig	U6 snRNA-associated Sm-like protein LSm1	LSm1	37413	uncharacterized protein
LOC105836224	7507.1	-0.327086	0.28272	-1.15693	0.247302	0.522545	Not sig	probable serine incorporator	TMS1	39827	NA
LOC118648135	134.47	0.421685	0.364533	1.15678	0.247361	0.522562	Not sig	uncharacterized LOC118648135	NA	NA	NA
LOC118647286	1.13938	1.54225	1.33453	1.15565	0.247823	0.523374	Not sig	putative nuclease HARBI1	CG43088	12797977	uncharacterized protein
LOC105835885	67.3576	0.724954	0.627284	1.1557	0.247803	0.523374	Not sig	gustatory receptor 68a-like	Gr68a	39324	gustatory receptor 68a
LOC105835931	1617.41	0.339282	0.293699	1.1552	0.248008	0.523683	Not sig	uncharacterized protein DDB_G0284459	NA	NA	NA
LOC105830613	9210.38	0.662014	0.57335	1.15464	0.248237	0.523758	Not sig	farnesol dehydrogenase	CG40485	3355165	uncharacterized protein
LOC105831886	2722.57	0.333767	0.289032	1.15477	0.248183	0.523758	Not sig	palmitoyl-protein thioesterase 1	Ppt1	31805	Palmitoyl-protein thioesterase 1
LOC105840584	1416.86	0.209149	0.181104	1.15486	0.248148	0.523758	Not sig	mitochondrial intermediate peptidase	CG7791	35511	uncharacterized protein
LOC105836790	131.169	0.542917	0.470191	1.15467	0.248224	0.523758	Not sig	GATA-binding factor C	grn	40962	grain
LOC118648153	4.35394	-0.723917	0.626893	-1.15477	0.248185	0.523758	Not sig	uncharacterized LOC118648153	NA	NA	NA
LOC105832294	1169.84	0.40157	0.347896	1.15428	0.248385	0.523792	Not sig	phospholipase A1	CG6472	36895	uncharacterized protein
LOC105834714	118.656	-0.721481	0.624986	-1.15439	0.248338	0.523792	Not sig	UPF0193 protein EVG1 homolog	CG5280	39033	uncharacterized protein
LOC105829089	2848.55	0.313895	0.271895	1.15447	0.248307	0.523792	Not sig	uncharacterized LOC105829089	CG8679	35395	uncharacterized protein
LOC118648716	70.2985	0.594815	0.515336	1.15423	0.248407	0.523792	Not sig	zinc finger CCCH domain-containing protein 18-like	CG1677	31662	uncharacterized protein
LOC105835609	319.242	0.310805	0.269308	1.15409	0.248465	0.523832	Not sig	mitochondrial thiamine pyrophosphate carrier	Tpc1	41316	thiamine pyrophosphate carrier protein 1
LOC105833592	230.62	0.288384	0.249947	1.15378	0.24859	0.524013	Not sig	ataxin-10	CG4975	37016	uncharacterized protein
LOC105838680	2652.16	0.350982	0.304257	1.15357	0.248676	0.524113	Not sig	dnaJ homolog subfamily C member 3	P58IPK	41161	P58IPK
LOC105833013	295.047	-0.471216	0.408659	-1.15308	0.248878	0.524458	Not sig	uncharacterized LOC105833013	CG9328	35344	uncharacterized protein
LOC105840502	306.49	-0.533544	0.462864	-1.1527	0.249033	0.524622	Not sig	general transcriptional corepressor CYC8	NA	NA	NA
LOC105838982	809.22	-0.242616	0.210466	-1.15276	0.249011	0.524622	Not sig	uncharacterized LOC105838982	NA	NA	NA
LOC118647016	1.40436	2.33002	2.02201	1.15233	0.249185	0.524701	Not sig	uncharacterized LOC118647016	NA	NA	NA
LOC105829321	1598.5	0.188297	0.163384	1.15248	0.249123	0.524701	Not sig	protein held out wings	how	42596	held out wings
LOC105836522	24.2316	1.17995	1.02397	1.15233	0.249187	0.524701	Not sig	cadherin-86C	Cad86C	41302	cadherin 86C
LOC105835027	2209.01	0.212074	0.184071	1.15213	0.249266	0.524784	Not sig	probable serine hydrolase	kraken	33265	kraken
LOC105838172	2246.61	-0.336192	0.291891	-1.15177	0.249415	0.524948	Not sig	PH and SEC7 domain-containing protein	Efa6	42665	exchange factor for Arf 6
LOC105834856	754.371	-0.268105	0.232779	-1.15176	0.249421	0.524948	Not sig	uncharacterized LOC105834856	crok	34646	crooked
LOC105837742	282.805	-0.31992	0.27781	-1.15158	0.249493	0.525018	Not sig	heparan-sulfate 6-O-sulfotransferase 1	Hs6st	42380	heparan sulfate 6-O-sulfotransferase
LOC105833155	132.912	0.289399	0.251374	1.15127	0.249622	0.525153	Not sig	adenylate kinase isoenzyme 5	CG9541	34220	uncharacterized protein
LOC105836141	434.139	-0.364634	0.316733	-1.15124	0.249635	0.525153	Not sig	NADH-ubiquinone oxidoreductase 49 kDa subunit	ND-49	43798	NADH dehydrogenase (ubiquinone) 49 kDa subunit
LOC105831159	8597.86	-0.257874	0.224082	-1.1508	0.249813	0.525445	Not sig	multidrug resistance-associated protein 5	MRP	34686	Multidrug-Resistance like protein 1
LOC118644182	19.8422	0.566654	0.492558	1.15043	0.249967	0.525606	Not sig	GTP-binding protein Di-Ras2-like	CG8500	41203	uncharacterized protein
LOC105833129	720.311	0.277856	0.241511	1.15049	0.249942	0.525606	Not sig	geranylgeranyl pyrophosphate synthase	qm	38816	quemao
LOC105832308	3766.13	-0.25876	0.225053	-1.14977	0.250237	0.525766	Not sig	TATA box-binding protein-associated factor RNA polymerase I subunit B	TAF1B	41242	TATA box-binding protein-associated factor RNA polymerase I subunit B
LOC105839998	143.298	-0.515484	0.448283	-1.14991	0.250182	0.525766	Not sig	uncharacterized LOC105839998	CG34417	31591	uncharacterized protein
LOC105836054	109.328	-0.43908	0.381873	-1.14981	0.250223	0.525766	Not sig	excitatory amino acid transporter	Eaat2	33247	excitatory amino acid transporter 2
LOC105838723	854.916	-0.24603	0.213943	-1.14998	0.250154	0.525766	Not sig	endoplasmic reticulum resident protein 29	wbl	37206	windbeutel
LOC105828335	612.372	0.193412	0.168211	1.14982	0.25022	0.525766	Not sig	uncharacterized LOC105828335	Blos3	5740347	biogenesis of lysosome-related organelles complex 1
LOC105840217	5632.65	-0.369067	0.321031	-1.14963	0.250297	0.52581	Not sig	dynein light chain roadblock-type 2	robl	36963	roadblock
LOC118644644	4.80208	1.0346	0.900394	1.14905	0.250536	0.52623	Not sig	uncharacterized LOC118644644	NA	NA	NA
LOC118644030	152.942	0.472945	0.411721	1.1487	0.250679	0.526449	Not sig	L-2-hydroxyglutarate dehydrogenase	mitochondrial-like	L2HGDH	35156	L-2-hydroxyglutarate dehydrogenase
LOC105833602	2157.43	-0.233073	0.202973	-1.14829	0.250847	0.52672	Not sig	macro domain-containing protein CT2219	Gdap2	59173	Gdap2
LOC105830332	1190.26	-0.201362	0.175412	-1.14794	0.250995	0.52695	Not sig	thioredoxin	mitochondrial	CG3719	44736	uncharacterized protein
LOC105833912	44.8261	0.451497	0.393425	1.14761	0.251131	0.527153	Not sig	LIM homeobox transcription factor 1-beta	Lmx1a	39406	LIM homeobox transcription factor 1 alpha
LOC105830535	876.023	-0.236606	0.206227	-1.14731	0.251253	0.527327	Not sig	uncharacterized LOC105830535	NA	NA	NA
LOC105837905	1531.94	0.217199	0.189391	1.14683	0.251452	0.527588	Not sig	zinc finger protein 706	CG18081	39725	uncharacterized protein
LOC105839248	2070.59	0.271408	0.236681	1.14673	0.251494	0.527588	Not sig	zinc transporter 7	ZnT86D	41342	zinc transporter 86D
LOC105832280	318.372	-0.670344	0.584571	-1.14673	0.251494	0.527588	Not sig	uncharacterized LOC105832280	Gr28b	117496	gustatory receptor 28b
LOC105832216	47383.7	0.320379	0.279469	1.14639	0.251635	0.527802	Not sig	ATP synthase subunit beta	mitochondrial	ATPsynbeta	43829	ATP synthase
LOC105829050	2317.2	-0.17307	0.151037	-1.14588	0.251846	0.528163	Not sig	serine/threonine-protein kinase Tao	Tao	32948	Tao
LOC105836832	245.463	-0.342346	0.298842	-1.14557	0.251972	0.528344	Not sig	uncharacterized LOC105836832	NA	NA	NA
LOC118644188	2613.06	0.436127	0.380767	1.14539	0.252047	0.52842	Not sig	pancreatic triacylglycerol lipase-like	CG17292	34152	uncharacterized protein
LOC105839937	33.4383	-0.836921	0.730922	-1.14502	0.2522	0.52853	Not sig	tryptophan 5-hydroxylase 1	Trh	38121	tryptophan hydroxylase
LOC118648097	15.3281	0.463426	0.404692	1.14513	0.252154	0.52853	Not sig	stromal cell-derived factor 2-like	CG11999	40637	uncharacterized protein
LOC118644226	16676.9	-0.391427	0.341863	-1.14498	0.252217	0.52853	Not sig	60S ribosomal protein L13-like	RpL13	34329	ribosomal protein L13
LOC118648201	2.94995	1.2638	1.10448	1.14425	0.252519	0.529	Not sig	uncharacterized LOC118648201	NA	NA	NA
LOC105835539	4901.54	-0.243065	0.212408	-1.14433	0.252487	0.529	Not sig	cation-independent mannose-6-phosphate receptor	Lerp	43223	lysosomal enzyme receptor protein
LOC105839000	307.811	-0.361735	0.316185	-1.14406	0.252598	0.529003	Not sig	uncharacterized LOC105839000	jumu	41265	jumeau
LOC105828403	2259.46	-0.356745	0.311804	-1.14413	0.252569	0.529003	Not sig	protein abnormal spindle	asp	42946	abnormal spindle
LOC105839749	2369.16	0.270477	0.236447	1.14392	0.252657	0.529043	Not sig	myb-binding protein 1A	Mybbp1A	31010	MYB binding protein 1a
LOC105828594	1017.74	0.374566	0.327498	1.14372	0.25274	0.529054	Not sig	CD151 antigen	Tsp74F	39995	tetraspanin 74F
LOC105831627	10.0953	0.714271	0.624491	1.14377	0.252721	0.529054	Not sig	general transcriptional corepressor trfA	Hers	33000	histone gene-specific epigenetic repressor in late S phase
LOC105831984	1412.37	-0.430164	0.376221	-1.14338	0.25288	0.529265	Not sig	phosphatidylinositol 3-kinase regulatory subunit alpha	Pi3K21B	33203	Pi3K21B
LOC118648410	8.01757	0.743522	0.650585	1.14285	0.2531	0.529644	Not sig	uncharacterized LOC118648410	NA	NA	NA
LOC105829592	1931.91	-0.301142	0.263625	-1.14231	0.253324	0.529974	Not sig	multidrug resistance-associated protein 7	CG7806	34140	uncharacterized protein
LOC105831776	2312.27	0.203226	0.177912	1.14228	0.253336	0.529974	Not sig	coatomer subunit alpha	alphaCOP	38199	coat protein (coatomer) alpha
LOC105832741	1100.39	-0.277924	0.243471	-1.14151	0.253658	0.530482	Not sig	uncharacterized LOC105832741	CG12702	32993	uncharacterized protein
LOC105829942	205.616	-0.578608	0.50685	-1.14158	0.25363	0.530482	Not sig	cerebellar degeneration-related protein 2	Cen	35330	centrocortin
LOC114255449	1.57976	-2.03984	1.78775	-1.14101	0.253865	0.530833	Not sig	uncharacterized LOC114255449	NA	NA	NA
LOC105831838	9525.7	-0.412567	0.361789	-1.14035	0.254139	0.531243	Not sig	disco-interacting protein 2	DIP2	252479	DISCO interacting protein 2
LOC118647601	476.024	-0.249337	0.218641	-1.14039	0.254123	0.531243	Not sig	saccharopine dehydrogenase-like oxidoreductase	Sccpdh1	40623	saccheropin dehydrogenase 1
LOC105831582	1358.39	-0.292988	0.257022	-1.13993	0.254314	0.531526	Not sig	melanotransferrin	Tsf2	39435	transferrin 2
LOC105840019	110.593	0.441277	0.387165	1.13976	0.254385	0.531591	Not sig	L-threonine 3-dehydrogenase	mitochondrial	CG5955	40268	uncharacterized protein
LOC105840276	5454.01	-0.331928	0.291278	-1.13956	0.25447	0.531689	Not sig	uncharacterized LOC105840276	NA	NA	NA
LOC118644891	2.87633	0.983642	0.863465	1.13918	0.254628	0.531854	Not sig	vicilin-like seed storage protein At2g18540	NA	NA	NA
LOC105837149	2040.87	-0.405357	0.355817	-1.13923	0.254608	0.531854	Not sig	ubiquitin carboxyl-terminal hydrolase 48	Usp7	32169	Ubiquitin-specific protease 7
LOC105829025	532.682	0.251613	0.220918	1.13894	0.254726	0.531977	Not sig	CAAX prenyl protease 2	Sras	44002	severas
LOC118644070	1982.68	-0.303013	0.26628	-1.13795	0.255141	0.53276	Not sig	uncharacterized LOC118644070	CG3618	40303	uncharacterized protein
LOC105837851	2361.07	-0.270608	0.237856	-1.1377	0.255246	0.532898	Not sig	broad-complex core protein	CG12236	31523	uncharacterized protein
LOC105831331	13.651	-0.677873	0.596082	-1.13721	0.255449	0.533239	Not sig	uncharacterized LOC105831331	ato	40975	atonal
LOC118645884	0.808946	1.95359	1.71823	1.13698	0.255547	0.533362	Not sig	ATP-dependent DNA helicase pif1-like	Pif1	33567	Pif1 DNA helicase
LOC105837719	211.046	-0.601152	0.528806	-1.13681	0.255617	0.533426	Not sig	uncharacterized LOC105837719	xmas	44271	xmas
LOC118644911	10.7698	0.722133	0.635458	1.1364	0.25579	0.53365	Not sig	uncharacterized LOC118644911	NA	NA	NA
LOC105838320	106.881	-0.41835	0.368147	-1.13637	0.255804	0.53365	Not sig	uncharacterized LOC105838320	PRAS40	26067067	Proline-rich Akt substrate 40 kDa
LOC105829713	538.503	-0.27048	0.238184	-1.13559	0.256127	0.534211	Not sig	YEATS domain-containing protein 4	Gas41	33973	Gas41
LOC105837689	278.297	-0.325086	0.286292	-1.13551	0.256163	0.534211	Not sig	DNA polymerase beta-like	NA	NA	NA
LOC105835509	722.007	0.233573	0.205711	1.13544	0.256191	0.534211	Not sig	synembryn	ric8a	31874	ric8a
LOC105829450	408.45	0.286919	0.252785	1.13503	0.256363	0.534488	Not sig	transmembrane 7 superfamily member 3	NA	NA	NA
LOC105837233	6696.15	0.446515	0.393559	1.13456	0.25656	0.534652	Not sig	glycerol-3-phosphate acyltransferase 1	mitochondrial	mino	43350	minotaur
LOC105839839	62.6769	0.665909	0.586845	1.13473	0.256489	0.534652	Not sig	putative sodium-dependent multivitamin transporter	CG10444	37294	uncharacterized protein
LOC105837196	413.144	0.223426	0.19692	1.13461	0.256541	0.534652	Not sig	protein THEM6	CG4660	31542	uncharacterized protein
LOC105831117	2028.1	-0.293732	0.258922	-1.13444	0.256608	0.53467	Not sig	2-oxoglutarate and iron-dependent oxygenase domain-containing protein 3	NA	NA	NA
LOC105838026	4253.11	0.269735	0.237841	1.1341	0.256753	0.534807	Not sig	importin subunit beta-1	Fs(2)Ket	35336	female sterile (2) ketel
LOC105837425	10.1948	0.626959	0.552815	1.13412	0.256744	0.534807	Not sig	uncharacterized LOC105837425	NA	NA	NA
LOC105831306	7735.6	-0.372707	0.328741	-1.13374	0.256903	0.535038	Not sig	probable DNA mismatch repair protein Msh6	Msh6	39654	Msh6
LOC105831409	1885.34	-0.221247	0.195178	-1.13357	0.256977	0.535066	Not sig	endophilin-B1	EndoB	37218	endophilin B
LOC105834953	247.424	-0.256469	0.226259	-1.13352	0.256996	0.535066	Not sig	uncharacterized LOC105834953	NA	NA	NA
LOC118646954	105.279	0.787188	0.694724	1.13309	0.257175	0.535356	Not sig	uncharacterized LOC118646954	NA	NA	NA
LOC105838785	64.5517	-0.529391	0.467307	-1.13286	0.257275	0.535481	Not sig	transient receptor potential-gamma protein	Trpgamma	34991	transient receptor potential cation channel gamma
LOC105835132	452.69	-0.30137	0.26611	-1.1325	0.257425	0.535712	Not sig	E3 ubiquitin-protein ligase HERC2	HERC2	33035	HECT and RLD domain containing protein 2
LOC105840016	1.95097	1.58532	1.40014	1.13226	0.257526	0.535839	Not sig	inosine triphosphate pyrophosphatase	CG8891	33718	uncharacterized protein
LOC105836254	2279.75	-0.250404	0.221181	-1.13212	0.257582	0.535843	Not sig	uncharacterized LOC105836254	CG34231	5740811	uncharacterized protein
LOC118647517	8.90047	-0.694787	0.613734	-1.13206	0.257607	0.535843	Not sig	leucine-rich repeat extensin-like protein 3	NA	NA	NA
LOC105835982	2711.36	-0.35216	0.311132	-1.13187	0.25769	0.535933	Not sig	sphingomyelin phosphodiesterase	CG3376	37884	uncharacterized protein
LOC105828146	953.768	-0.486755	0.430296	-1.13121	0.257966	0.536189	Not sig	putative uncharacterized protein DDB_G0271606	4E-T	43836	eIF4E-Transporter
LOC105840955	44.3171	-0.718537	0.635051	-1.13146	0.25786	0.536189	Not sig	tubulin alpha-1 chain	alphaTub85E	41183	alpha-Tubulin at 85E
LOC105837306	2055.88	0.427506	0.377896	1.13128	0.257938	0.536189	Not sig	NADP-dependent malic enzyme	Men	47173	malic enzyme
LOC114253733	5.23506	1.01776	0.899713	1.1312	0.257971	0.536189	Not sig	odorant receptor 4	Or13a	32562	odorant receptor 13a
LOC105835409	566.778	0.320819	0.283776	1.13054	0.25825	0.536687	Not sig	U6 snRNA-associated Sm-like protein LSm7	LSm7	35003	uncharacterized protein
LOC105831068	3489.6	0.485631	0.429664	1.13026	0.258368	0.536765	Not sig	trypsin-1	CG7142	42194	uncharacterized protein
LOC114253707	1406.89	0.336272	0.297494	1.13035	0.258329	0.536765	Not sig	sodium-coupled monocarboxylate transporter 2	CG7720	42257	uncharacterized protein
LOC105832090	60.3026	-0.600634	0.531748	-1.12954	0.258668	0.537268	Not sig	uncharacterized LOC105832090	NA	NA	NA
LOC105832055	5063.77	-0.3109	0.275273	-1.12943	0.258718	0.537268	Not sig	uncharacterized LOC105832055	Sara	44263	smad anchor for receptor activation
LOC105839156	296.019	0.413176	0.365836	1.1294	0.258729	0.537268	Not sig	uncharacterized LOC105839156	CG8740	35866	uncharacterized protein
LOC118648322	2.71801	-1.10673	0.980029	-1.12929	0.258777	0.537286	Not sig	uncharacterized LOC118648322	NA	NA	NA
LOC118647625	35.7744	-0.87483	0.774828	-1.12906	0.258871	0.537398	Not sig	uncharacterized LOC118647625	NA	NA	NA
LOC105836774	2286.1	-0.244043	0.216256	-1.12849	0.259114	0.53782	Not sig	translocation protein SEC62	Trp1	34333	translocation protein 1
LOC118646484	31.6988	-0.835758	0.74073	-1.12829	0.259198	0.537911	Not sig	uncharacterized LOC118646484	NA	NA	NA
LOC105831426	3018.66	0.361309	0.320324	1.12795	0.259341	0.538026	Not sig	ribosome biogenesis protein NSA2 homolog	Ip259	34419	intronic protein 259
LOC105839128	1987.72	-0.219336	0.194436	-1.12806	0.259293	0.538026	Not sig	chitobiosyldiphosphodolichol beta-mannosyltransferase	Alg1	42146	ALG1
LOC118646475	5.58504	0.900607	0.798498	1.12788	0.259372	0.538026	Not sig	uncharacterized LOC118646475	NA	NA	NA
LOC105835800	53.8486	-0.862959	0.765184	-1.12778	0.259413	0.538029	Not sig	uncharacterized LOC105835800	NA	NA	NA
LOC105839083	125.197	-0.699117	0.620353	-1.12697	0.259757	0.538659	Not sig	alpha-2Da adrenergic receptor	Octalpha2R	42258	alpha2-adrenergic-like octopamine receptor
LOC105837979	247.135	0.238892	0.212039	1.12665	0.259893	0.538858	Not sig	uncharacterized LOC105837979	igl	36681	igloo
LOC105836184	2705.99	-0.199588	0.177174	-1.12651	0.25995	0.538895	Not sig	syntaxin-1A	Syx1A	42854	syntaxin 1A
LOC114255646	0.957517	3.34978	2.97491	1.12601	0.260161	0.539249	Not sig	uncharacterized LOC114255646	NA	NA	NA
LOC105838476	100219	0.434787	0.386388	1.12526	0.260479	0.539825	Not sig	60S ribosomal protein L14	RpL14	38983	ribosomal protein L14
LOC105832539	451.461	0.264479	0.235094	1.125	0.260591	0.539892	Not sig	uncharacterized LOC105832539	CG31109	43001	uncharacterized protein
LOC118648536	1.3901	1.94206	1.72621	1.12504	0.26057	0.539892	Not sig	uncharacterized LOC118648536	NA	NA	NA
LOC118645388	3.33541	1.9575	1.74053	1.12466	0.260734	0.540106	Not sig	uncharacterized LOC118645388	NA	NA	NA
LOC114253727	645.598	-0.281419	0.250303	-1.12431	0.260881	0.540245	Not sig	uncharacterized LOC114253727	TAF1C-like	37450	TATA box-binding protein-associated factor RNA polymerase I subunit C-like
LOC105828944	3854.38	0.314376	0.279616	1.12432	0.260879	0.540245	Not sig	dmX-like protein 1	Rbcn-3A	31557	Rabconnectin-3A
LOC105840769	2759.43	-0.359547	0.319899	-1.12394	0.261038	0.540489	Not sig	pyruvate dehydrogenase (acetyl-transferring) kinase	mitochondrial	Pdk	35970	pyruvate dehydrogenase kinase
LOC105837566	618.878	0.246662	0.219488	1.12381	0.261095	0.540523	Not sig	protein CutA homolog	CG11590	32368	uncharacterized protein
LOC118646119	6.71576	-0.923287	0.821651	-1.1237	0.261141	0.540537	Not sig	uncharacterized LOC118646119	NA	NA	NA
LOC105836971	2276.14	-0.172661	0.153672	-1.12357	0.261195	0.540546	Not sig	segment polarity protein dishevelled homolog DVL-3	dsh	32078	dishevelled
LOC105839717	526.842	-0.257356	0.229067	-1.1235	0.261226	0.540546	Not sig	zinc finger protein 593 homolog	CG3224	31600	uncharacterized protein
LOC105838264	5.17083	-0.815595	0.726027	-1.12337	0.261282	0.540579	Not sig	uncharacterized LOC105838264	NA	NA	NA
LOC105836041	623.842	0.213978	0.190521	1.12312	0.261386	0.540713	Not sig	two pore calcium channel protein 1	Ca-alpha1D	34950	Ca[2+
LOC105832671	6.62447	0.983891	0.876191	1.12292	0.261472	0.540723	Not sig	dynein assembly factor 6	axonemal	CG5048	39598	uncharacterized protein
LOC105831057	672.286	0.207417	0.18475	1.12269	0.261569	0.540723	Not sig	U4/U6 small nuclear ribonucleoprotein Prp4	U4-U6-60K	39955	U4-U6 small nuclear riboprotein factor 60K
LOC105838642	131.592	-0.312801	0.27858	-1.12284	0.261504	0.540723	Not sig	S-adenosylmethionine decarboxylase proenzyme	SamDC	34396	S-adenosylmethionine decarboxylase
LOC105832062	1158.11	-0.569805	0.507559	-1.12264	0.261591	0.540723	Not sig	ski oncogene	Snoo	5740414	Sno oncogene
LOC105828330	485.805	-0.265376	0.236384	-1.12265	0.261586	0.540723	Not sig	protein sarah	sra	47384	sarah
LOC105831539	424.706	-0.785845	0.700372	-1.12204	0.261846	0.541093	Not sig	dachshund homolog 2	dac	34982	dachshund
LOC105840245	6946.71	0.145606	0.12977	1.12203	0.26185	0.541093	Not sig	aspartate--tRNA ligase	cytoplasmic	AspRS	36420	Aspartyl-tRNA synthetase
LOC118645529	19.4272	-0.342772	0.305562	-1.12178	0.261958	0.541152	Not sig	yrdC domain-containing protein	mitochondrial-like	CG33786	3772640	NA
LOC105839631	2425.52	0.399172	0.35584	1.12177	0.261959	0.541152	Not sig	tubulin-specific chaperone A	CG1890	43737	uncharacterized protein
LOC105833867	80.4298	0.689265	0.614495	1.12168	0.262	0.541155	Not sig	zinc carboxypeptidase	CG17633	34297	uncharacterized protein
LOC105841156	1269.69	0.350251	0.312386	1.12121	0.262197	0.541464	Not sig	transmembrane protein 50A	CG15012	38529	uncharacterized protein
LOC118645621	1.94437	-1.25799	1.12216	-1.12104	0.26227	0.541464	Not sig	uncharacterized LOC118645621	NA	NA	NA
LOC105828643	849.373	-0.254842	0.227308	-1.12113	0.262232	0.541464	Not sig	ubiquitin-protein ligase E3B	CG5087	39035	uncharacterized protein
LOC105827837	424.109	-0.362508	0.323432	-1.12082	0.262366	0.541563	Not sig	uncharacterized LOC105827837	CG8765	40147	uncharacterized protein
LOC105836647	367.532	0.35874	0.320091	1.12074	0.262398	0.541563	Not sig	beta-1-syntrophin	Syn1	40424	Syntrophin-like 1
LOC105839313	93.9665	0.444307	0.396474	1.12065	0.262439	0.541565	Not sig	uncharacterized LOC105839313	CG31248	40853	uncharacterized protein
LOC105840433	550.792	-0.4981	0.444578	-1.12039	0.262548	0.541709	Not sig	uncharacterized LOC105840433	ec	31339	echinus
LOC105828828	6532.22	-0.309726	0.276531	-1.12004	0.262696	0.541714	Not sig	FACT complex subunit spt16	dre4	38248	dre4
LOC105828253	2.08644	0.877611	0.783402	1.12026	0.262605	0.541714	Not sig	uncharacterized LOC105828253	NA	NA	NA
LOC105833365	1.05045	1.49238	1.33248	1.12001	0.262711	0.541714	Not sig	uncharacterized LOC105833365	NA	NA	NA
LOC118645755	1.42783	1.63572	1.46036	1.12008	0.262681	0.541714	Not sig	homeobox protein prospero-like	CG3108	31506	uncharacterized protein
LOC118644817	21368.4	0.888527	0.793487	1.11977	0.26281	0.541821	Not sig	uncharacterized PE-PGRS family protein PE_PGRS54-like	CG14647	40558	uncharacterized protein
LOC105836987	3470.17	-0.245846	0.219565	-1.1197	0.262843	0.541821	Not sig	uncharacterized LOC105836987	NA	NA	NA
LOC105837887	162.107	0.525887	0.469751	1.1195	0.262927	0.541828	Not sig	sperm flagellar protein 2	NA	NA	NA
LOC105835269	7791.96	0.244478	0.218372	1.11955	0.262907	0.541828	Not sig	large subunit GTPase 1 homolog	Ns3	31097	nucleostemin 3
LOC105833784	1163.9	0.255492	0.228297	1.11912	0.263088	0.542078	Not sig	cytochrome c oxidase assembly factor 8	Coa8	31148	cytochrome c oxidase assembly factor 8
LOC118646693	1.09279	1.40844	1.259	1.1187	0.263268	0.542366	Not sig	vicilin-like seed storage protein At2g18540	NA	NA	NA
LOC105828742	2985.65	-0.192932	0.172495	-1.11848	0.263362	0.542478	Not sig	phenylalanine--tRNA ligase alpha subunit	alpha-PheRS	31740	Phenylalanyl-tRNA synthetase
LOC105840154	478.333	-0.416805	0.372744	-1.11821	0.263479	0.542497	Not sig	receptor-type tyrosine-protein phosphatase T	Lar	35259	Leukocyte-antigen-related-like
LOC105830703	1213.82	-0.286248	0.256017	-1.11808	0.263532	0.542497	Not sig	neprilysin-1	Nep3	33005	neprilysin 3
LOC105827886	1268.81	0.298618	0.267026	1.11831	0.263434	0.542497	Not sig	probable 28S rRNA (cytosine-C(5))-methyltransferase	CG8545	36365	uncharacterized protein
LOC105831158	250.656	-0.44081	0.394237	-1.11813	0.26351	0.542497	Not sig	sodium leak channel non-selective protein	na	45338	narrow abdomen
LOC118644313	29.5602	-0.837612	0.749305	-1.11785	0.26363	0.542617	Not sig	uncharacterized LOC118644313	NA	NA	NA
LOC105830491	305.452	-0.448511	0.40141	-1.11734	0.26385	0.542703	Not sig	octopamine receptor beta-1R	Octbeta1R	42652	octopamine beta1 receptor
LOC105837125	863.912	0.448518	0.401435	1.11729	0.263872	0.542703	Not sig	obscurin	Unc-89	3346201	Unc-89
LOC105830298	2867.51	-0.256601	0.229648	-1.11736	0.263839	0.542703	Not sig	serine/arginine repetitive matrix protein 2	CG2926	40676	uncharacterized protein
LOC105835528	1210.35	0.353226	0.316103	1.11744	0.263807	0.542703	Not sig	serine/threonine-protein kinase rio2	RIOK2	43046	RIO kinase 2
LOC118648523	11.2324	-0.529487	0.473786	-1.11757	0.263753	0.542703	Not sig	uncharacterized LOC118648523	NA	NA	NA
LOC105838834	223.631	-0.371548	0.332672	-1.11686	0.264054	0.542994	Not sig	protein Wnt-6	Wnt6	34010	Wnt oncogene analog 6
LOC105834795	2897.12	-0.163736	0.146678	-1.1163	0.264296	0.543115	Not sig	3'-5' ssDNA/RNA exonuclease TatD	CG3308	42527	uncharacterized protein
LOC118644588	573.308	0.504205	0.45177	1.11607	0.264394	0.543115	Not sig	alpha-tocopherol transfer protein-like	CG11550	43731	uncharacterized protein
LOC118644569	69.7368	0.754058	0.67536	1.11653	0.264196	0.543115	Not sig	uncharacterized LOC118644569	NA	NA	NA
LOC105836735	1235.7	-0.245335	0.219766	-1.11635	0.264273	0.543115	Not sig	guanine nucleotide-releasing factor 2	C3G	31618	C3G guanyl-nucleotide exchange factor
LOC105830053	319.483	0.411044	0.368236	1.11625	0.264315	0.543115	Not sig	ubiquitin-conjugating enzyme E2Q-like protein CG4502	CG4502	34002	uncharacterized protein
LOC105838202	624.689	0.4374	0.391863	1.11621	0.264333	0.543115	Not sig	5-hydroxytryptamine receptor 2A	5-HT2B	41017	5-hydroxytryptamine (serotonin) receptor 2B
LOC105837654	188.794	-0.429206	0.38454	-1.11616	0.264356	0.543115	Not sig	heterogeneous nuclear ribonucleoprotein K	mub	40436	mushroom-body expressed
LOC105829904	29.7583	-0.781898	0.700713	-1.11586	0.264482	0.543131	Not sig	zinc finger protein 512B	CG13138	34381	uncharacterized protein
LOC105832493	83.3043	-0.35432	0.317525	-1.11588	0.264474	0.543131	Not sig	transmembrane protein 138	CG13999	33826	uncharacterized protein
LOC105835678	195.957	0.580508	0.520383	1.11554	0.264619	0.543331	Not sig	uncharacterized LOC105835678	CG42284	37621	uncharacterized protein
LOC105832029	6584.17	-0.226286	0.202948	-1.115	0.264851	0.543641	Not sig	tyrosine-protein phosphatase non-receptor type 1	Ptp61F	38160	protein tyrosine phosphatase 61F
LOC105836952	140.272	0.520926	0.467177	1.11505	0.264829	0.543641	Not sig	meckelin	CG15923	42443	uncharacterized protein
LOC118647061	5.84558	-0.74045	0.664437	-1.1144	0.265107	0.544084	Not sig	piggyBac transposable element-derived protein 4-like	CG13151	36374	uncharacterized protein
LOC105827816	18.1335	-0.889227	0.798158	-1.1141	0.265237	0.544268	Not sig	major facilitator superfamily domain-containing protein 6	CG15706	36799	uncharacterized protein
LOC105831084	44337.2	-0.301904	0.271216	-1.11315	0.265643	0.544772	Not sig	ATP synthase subunit gamma	mitochondrial	ATPsyngamma	43507	ATP synthase
LOC105837640	124.269	0.35855	0.322071	1.11326	0.265595	0.544772	Not sig	uncharacterized LOC105837640	NA	NA	NA
LOC118645177	10.2402	0.615233	0.552689	1.11316	0.265638	0.544772	Not sig	uncharacterized LOC118645177	CG43088	12797977	uncharacterized protein
LOC118646118	5.995	0.930857	0.836219	1.11317	0.265634	0.544772	Not sig	general odorant-binding protein 72-like	Obp83a	40737	Odorant-binding protein 83a
LOC105831809	693.822	-0.363945	0.326979	-1.11305	0.265686	0.544777	Not sig	polycomb protein suz12-B	Su(z)12	48071	Su(z)12
LOC118644365	0.676526	1.97325	1.77318	1.11283	0.26578	0.544887	Not sig	uncharacterized LOC118644365	NA	NA	NA
LOC105830827	758.259	0.341181	0.306721	1.11235	0.265989	0.545232	Not sig	tubulin polyglutamylase TTLL5	TTLL5	43015	tubulin tyrosine ligase-like 5
LOC105833930	361.208	-0.376069	0.338191	-1.112	0.266138	0.545373	Not sig	condensin-2 complex subunit D3	Cap-D3	33778	chromosome associated protein D3
LOC105838342	21618.5	0.39181	0.352328	1.11206	0.266112	0.545373	Not sig	uncharacterized LOC105838342	RpS30	42470	ribosomal protein S30
LOC105837473	614.037	-0.485723	0.436865	-1.11184	0.266207	0.545433	Not sig	amyloid beta A4 precursor protein-binding family B member 1-interacting protein	pico	33003	pico
LOC105830139	6.7258	1.11077	0.999439	1.11139	0.266401	0.545664	Not sig	uncharacterized LOC105830139	NA	NA	NA
LOC114254765	6.0549	-1.95697	1.76081	-1.1114	0.266394	0.545664	Not sig	uncharacterized LOC114254765	NA	NA	NA
LOC105839927	7.75069	1.30744	1.17678	1.11103	0.266556	0.545899	Not sig	uncharacterized LOC105839927	Osi20	40777	osiris 20
LOC114255490	18.9161	0.516832	0.465325	1.11069	0.266702	0.546117	Not sig	uncharacterized LOC114255490	CG10209	36652	uncharacterized protein
LOC105834648	10176.6	-0.582444	0.524484	-1.11051	0.26678	0.546193	Not sig	calmodulin	Cam	36329	calmodulin
LOC105833649	97.7343	0.564782	0.508827	1.10997	0.267012	0.546585	Not sig	neuroligin-4	X-linked	Nlg3	40912	neuroligin 3
LOC105836687	898.194	0.380186	0.342742	1.10925	0.267322	0.547138	Not sig	2-oxoisovalerate dehydrogenase subunit beta	mitochondrial	CG17691	3355069	uncharacterized protein
LOC105833266	932.877	-0.254369	0.22934	-1.10914	0.267372	0.547156	Not sig	uncharacterized LOC105833266	p	41025	pink
LOC118648104	499.024	-0.233104	0.210195	-1.10899	0.267436	0.547205	Not sig	phosphatidylinositol-3-phosphatase SAC1-like	Sac1	38137	Sac1 phosphatase
LOC105832017	2260.32	0.408325	0.368326	1.1086	0.267605	0.547385	Not sig	protein Jumonji	Jarid2	39103	Jumonji
LOC105834028	461.021	0.265736	0.239687	1.10868	0.267568	0.547385	Not sig	tubulin polyglutamylase TTLL4	TTLL4A	47729	tubulin tyrosine ligase-like 4A
LOC105838883	17.1463	0.433217	0.390891	1.10828	0.267741	0.547581	Not sig	protein ALP1-like	CG43088	12797977	uncharacterized protein
LOC105837717	4.85424	0.804046	0.725574	1.10815	0.267796	0.54761	Not sig	cuticle protein 2	Cpr92F	42450	cuticular protein 92F
LOC118647955	203.589	0.598674	0.540597	1.10743	0.268108	0.548165	Not sig	histidine-rich glycoprotein-like	NA	NA	NA
LOC105838116	898.602	0.233953	0.21129	1.10726	0.268182	0.548211	Not sig	PDZ and LIM domain protein 3	Zasp66	38988	Z band alternatively spliced PDZ-motif protein 66
LOC105830621	505.485	0.375111	0.338795	1.10719	0.268211	0.548211	Not sig	triokinase/FMN cyclase	NA	NA	NA
LOC118646063	13.91	-0.648302	0.585787	-1.10672	0.268415	0.54845	Not sig	putative nuclease HARBI1	CG43088	12797977	uncharacterized protein
LOC105832177	881.929	-0.268231	0.242374	-1.10668	0.268431	0.54845	Not sig	microprocessor complex subunit DGCR8	pasha	43728	partner of drosha
LOC105835073	380.837	0.506295	0.457507	1.10664	0.26845	0.54845	Not sig	uncharacterized LOC105835073	CG42240	7354471	uncharacterized protein
LOC118646876	1.22509	1.56462	1.41486	1.10585	0.268792	0.548698	Not sig	uncharacterized LOC118646876	NA	NA	NA
LOC105838485	5.62379	0.910884	0.823448	1.10618	0.268647	0.548698	Not sig	uncharacterized LOC105838485	NA	NA	NA
LOC114254192	3.54793	0.919903	0.831871	1.10582	0.268803	0.548698	Not sig	stAR-related lipid transfer protein 13	cv-c	41749	crossveinless c
LOC105837867	41.2143	0.995633	0.900376	1.1058	0.268814	0.548698	Not sig	uncharacterized LOC105837867	NA	NA	NA
LOC118647530	1.63833	1.20398	1.08859	1.106	0.268727	0.548698	Not sig	uncharacterized LOC118647530	NA	NA	NA
LOC105829943	3731	-0.196011	0.177221	-1.10603	0.268716	0.548698	Not sig	uncharacterized LOC105829943	CG18259	32866	uncharacterized protein
LOC118647568	34.8378	0.754572	0.682699	1.10528	0.26904	0.549075	Not sig	uncharacterized LOC118647568	Fbxl4	32378	F box and leucine-rich-repeat gene 4
LOC118646237	0.923753	3.28839	2.9757	1.10508	0.269124	0.549165	Not sig	uncharacterized LOC118646237	NA	NA	NA
LOC105832237	6626.07	0.472974	0.428102	1.10482	0.269239	0.549316	Not sig	helicase domino	dom	45655	domino
LOC105830266	9600.49	-0.283263	0.256547	-1.10414	0.269533	0.549336	Not sig	cytochrome P450 4C1	Cyp4c3	43663	cytochrome P450 4c3
LOC105837554	2768.61	-0.279389	0.252942	-1.10456	0.269351	0.549336	Not sig	plancitoxin-1	DNaseII	48228	deoxyribonuclease II
LOC105829291	886.247	0.224676	0.203421	1.10449	0.269382	0.549336	Not sig	synaptic vesicle glycoprotein 2B	CG3168	31612	uncharacterized protein
LOC105832887	75.5416	0.429055	0.388443	1.10455	0.269354	0.549336	Not sig	retinol dehydrogenase 11	CG7675	42211	uncharacterized protein
LOC105831222	3225.38	-0.210482	0.190623	-1.10418	0.269516	0.549336	Not sig	post-GPI attachment to proteins factor 6	CG13654	43028	uncharacterized protein
LOC105833448	21.5596	0.966685	0.875455	1.10421	0.269502	0.549336	Not sig	uncharacterized LOC105833448	NA	NA	NA
LOC118648192	0.674124	2.01593	1.82573	1.10418	0.269517	0.549336	Not sig	uncharacterized LOC118648192	NA	NA	NA
LOC105838725	172.262	-0.277756	0.251685	-1.10358	0.269773	0.549743	Not sig	tripeptidyl-peptidase 2	TppII	36444	Tripeptidyl-peptidase II
LOC118647399	1.36557	-1.62526	1.47292	-1.10343	0.269843	0.549788	Not sig	probable basic-leucine zipper transcription factor G	NA	NA	NA
LOC105839260	229863	-0.910647	0.82535	-1.10335	0.269877	0.549788	Not sig	eukaryotic translation initiation factor 4 gamma 2	NA	NA	NA
LOC105835718	573.603	0.366837	0.332566	1.10305	0.270006	0.549885	Not sig	probable inactive tRNA-specific adenosine deaminase-like protein 3	CG10927	37135	uncharacterized protein
LOC105832772	32.8841	-0.758282	0.687387	-1.10314	0.269968	0.549885	Not sig	pyruvate dehydrogenase E1 component subunit beta	mitochondrial-like	Pdhb	43437	pyruvate dehydrogenase E1 beta subunit
LOC105828580	1688.96	-0.26985	0.244676	-1.10289	0.270076	0.549945	Not sig	ABC transporter G family member 20	snu	43391	snustorr
LOC105834705	3570.73	-0.36886	0.334576	-1.10247	0.270257	0.550232	Not sig	NAD-dependent protein deacylase sirtuin-5	mitochondrial	Sirt4	31480	sirtuin 4
LOC118644946	37.0866	-0.736853	0.668491	-1.10226	0.270347	0.550332	Not sig	uncharacterized LOC118644946	Gr32a	34545	gustatory receptor 32a
LOC118644984	1.09237	2.39382	2.17215	1.10205	0.27044	0.550439	Not sig	sodium channel protein Nach-like	Nach	36864	nach
LOC105832740	2520.64	-0.237172	0.215363	-1.10127	0.27078	0.550901	Not sig	interaptin	NA	NA	NA
LOC105839630	7527.05	0.34801	0.316015	1.10125	0.27079	0.550901	Not sig	uncharacterized LOC105839630	NA	NA	NA
LOC118648633	15.695	-0.56134	0.509702	-1.10131	0.270762	0.550901	Not sig	uncharacterized LOC118648633	a	43852	arc
LOC118648012	1.84974	-0.899312	0.816763	-1.10107	0.270866	0.550975	Not sig	uncharacterized LOC118648012	NA	NA	NA
LOC105831053	185.061	0.382837	0.347741	1.10093	0.270928	0.551018	Not sig	M-phase phosphoprotein 6	Mpp6	35382	M-phase phosphoprotein 6
LOC105833439	216.768	0.440783	0.400478	1.10064	0.271053	0.551188	Not sig	uncharacterized LOC105833439	NA	NA	NA
LOC105837333	2.1981	1.69212	1.53769	1.10043	0.271145	0.551293	Not sig	T-lymphocyte activation antigen CD86	dpr4	3346160	defective proboscis extension response 4
LOC105828969	136.525	0.625105	0.568118	1.10031	0.271197	0.551316	Not sig	innexin shaking-B	shakB	33062	shaking B
LOC118646840	3.99976	1.32068	1.2008	1.09983	0.271407	0.551576	Not sig	ATP-dependent DNA helicase pif1-like	Pif1	33567	Pif1 DNA helicase
LOC105834320	852.11	-0.386287	0.351217	-1.09985	0.271396	0.551576	Not sig	protein numb	numb	34263	numb
LOC105836091	59.9092	-0.310159	0.282031	-1.09974	0.271447	0.551576	Not sig	CUE domain-containing protein 2	CG9636	40967	uncharacterized protein
LOC105828851	2624.06	-0.264568	0.240622	-1.09952	0.271543	0.551687	Not sig	PAX3- and PAX7-binding protein 1	CG1965	40842	uncharacterized protein
LOC105830416	1774.94	0.408777	0.371903	1.09915	0.271703	0.55193	Not sig	ATP-binding cassette sub-family F member 1	CG1703	32112	uncharacterized protein
LOC105828509	5285.92	-0.352182	0.320531	-1.09874	0.27188	0.552207	Not sig	polyubiquitin-A	Ubi-p63E	38456	Ubiquitin-63E
LOC105827762	1007.44	0.488542	0.444784	1.09838	0.272039	0.552386	Not sig	inositol polyphosphate-4-phosphatase type I A	CG42271	2768892	uncharacterized protein
LOC114253747	69.9213	0.647583	0.589595	1.09835	0.27205	0.552386	Not sig	odorant receptor 63a	Or63a	38354	odorant receptor 63a
LOC118644354	430.846	-0.552351	0.503018	-1.09807	0.272173	0.55247	Not sig	odorant receptor 63a-like	Or63a	38354	odorant receptor 63a
LOC105834486	299.077	0.19374	0.176436	1.09808	0.272171	0.55247	Not sig	uncharacterized LOC105834486	NA	NA	NA
LOC105833343	7512.24	0.248283	0.226185	1.0977	0.272337	0.552719	Not sig	zinc transporter 2	ZnT35C	34890	zinc transporter 35C
LOC105838800	1914.92	-0.527243	0.480381	-1.09755	0.272401	0.552766	Not sig	ensconsin	ens	38491	ensconsin
LOC105837695	4112.23	0.413526	0.376869	1.09727	0.272524	0.552933	Not sig	caspase-1	Dcp-1	37729	death caspase-1
LOC105839189	87.9111	-0.288256	0.262787	-1.09692	0.272676	0.553081	Not sig	proline-rich extensin-like protein EPR1	CG8927	41964	uncharacterized protein
LOC105828680	215.797	-0.384467	0.350498	-1.09692	0.272678	0.553081	Not sig	laccase-12	stw	35494	straw
LOC105835402	694.12	0.271586	0.247728	1.09631	0.272945	0.553538	Not sig	DNA repair protein complementing XP-G cells homolog	mus201	3772069	mutagen-sensitive 201
LOC105831833	52.4339	0.449911	0.410531	1.09592	0.273112	0.553795	Not sig	uncharacterized LOC105831833	beat-IIa	42086	beaten path IIa
LOC105833897	5445.22	-0.557984	0.50934	-1.0955	0.273296	0.554011	Not sig	insulin receptor substrate 1	chico	64880	chico
LOC105840168	842.164	-0.305529	0.278918	-1.09541	0.273338	0.554011	Not sig	nuclear pore complex protein Nup107	Nup107	34481	nucleoporin 107kD
LOC105839945	577.451	-0.251396	0.229501	-1.0954	0.273342	0.554011	Not sig	N-acetylneuraminate 9-O-acetyltransferase	CG2938	31347	uncharacterized protein
LOC105835494	2842.36	-0.248719	0.227156	-1.09493	0.273549	0.554348	Not sig	protein I'm not dead yet	Indy	40049	I'm not dead yet
LOC105834042	2205.64	-0.23621	0.21601	-1.09351	0.274169	0.554706	Not sig	chromobox protein homolog 3	CG8289	32741	uncharacterized protein
LOC105830069	17.1872	0.845946	0.773947	1.09303	0.274381	0.554706	Not sig	uncharacterized LOC105830069	dy	32130	dusky
LOC118648573	0.689969	2.47631	2.26476	1.09341	0.274212	0.554706	Not sig	procyclic form-specific polypeptide B1-alpha-like	NA	NA	NA
LOC118644097	1.65472	-0.917617	0.838571	-1.09426	0.27384	0.554706	Not sig	uncharacterized LOC118644097	NA	NA	NA
LOC105828186	1497.05	-0.250365	0.229008	-1.09326	0.274281	0.554706	Not sig	uncharacterized protein C2orf42 homolog	CG2321	43471	uncharacterized protein
LOC105839634	197.923	-0.398349	0.364264	-1.09357	0.274142	0.554706	Not sig	peroxidasin homolog	Pxn	38326	peroxidasin
LOC118645932	70.7477	0.561634	0.513782	1.09314	0.274334	0.554706	Not sig	uncharacterized LOC118645932	NA	NA	NA
LOC105828461	1354.41	-0.209955	0.191967	-1.09371	0.274083	0.554706	Not sig	PTB domain-containing engulfment adapter protein 1	ced-6	35971	ced-6
LOC105828552	2163.27	0.224658	0.205376	1.09388	0.274006	0.554706	Not sig	ubiquitin-fold modifier-conjugating enzyme 1	Ufc1	36762	Ubiquitin-fold modifier conjugating enzyme 1
LOC105838004	667.264	0.247078	0.225858	1.09395	0.273975	0.554706	Not sig	uncharacterized LOC105838004	CG8765	40147	uncharacterized protein
LOC105830278	1735.48	-0.170755	0.156092	-1.09394	0.27398	0.554706	Not sig	F-box protein SKIP2	CG9003	36244	uncharacterized protein
LOC105839341	1404.07	-0.291867	0.266754	-1.09414	0.273893	0.554706	Not sig	homeodomain-interacting protein kinase 2	Hipk	38070	homeodomain interacting protein kinase
LOC105839007	880.901	-0.321732	0.294321	-1.09313	0.274336	0.554706	Not sig	WD repeat and HMG-box DNA-binding protein 1	Ctf4	36551	chromosome transmission fidelity 4
LOC105831447	162442	-0.383967	0.351286	-1.09303	0.27438	0.554706	Not sig	60S ribosomal protein L32	RpL32	43573	ribosomal protein L32
LOC105837463	131.562	-0.606846	0.554968	-1.09348	0.274183	0.554706	Not sig	galactosylgalactosylxylosylprotein 3-beta-glucuronosyltransferase P	GlcAT-P	39262	glucuronyltransferase P
LOC105833550	106.293	0.447646	0.409201	1.09395	0.273977	0.554706	Not sig	vesicular inhibitory amino acid transporter	VGAT	36574	vesicular GABA transporter
LOC105837797	2689.31	0.286644	0.262404	1.09238	0.274667	0.555164	Not sig	paired amphipathic helix protein Sin3b	Sin3A	36382	Sin3A
LOC105836310	1683.22	0.238621	0.218452	1.09233	0.27469	0.555164	Not sig	protein N-terminal asparagine amidohydrolase	Ntan1	37147	N-terminal amidohydrolase 1
LOC105838975	1087.23	-0.298177	0.273013	-1.09217	0.274757	0.555218	Not sig	mitotic-spindle organizing protein 1	NA	NA	NA
LOC118644096	70.5717	0.366586	0.336021	1.09096	0.275291	0.556212	Not sig	E3 ubiquitin-protein transferase MAEA-like	CG31357	326135	NA
LOC114255461	9.05887	1.01389	0.929562	1.09072	0.275396	0.556341	Not sig	uncharacterized LOC114255461	NA	NA	NA
LOC105831742	5125.78	-0.259125	0.237632	-1.09045	0.275517	0.556399	Not sig	uncharacterized LOC105831742	CG14965	38388	uncharacterized protein
LOC105839925	132.399	-0.375559	0.344415	-1.09043	0.275526	0.556399	Not sig	uncharacterized LOC105839925	CG11498	43585	uncharacterized protein
LOC105833785	992.362	-0.263173	0.241363	-1.09036	0.275553	0.556399	Not sig	protein claret segregational	ncd	43517	non-claret disjunctional
LOC118645082	23.426	0.904251	0.829565	1.09003	0.275699	0.556399	Not sig	odorant receptor 4-like	Or13a	32562	odorant receptor 13a
LOC105832313	55.2627	-0.51913	0.476265	-1.09	0.275712	0.556399	Not sig	junctophilin-1	jp	34274	junctophilin
LOC105830264	4988.77	-0.594543	0.545424	-1.09006	0.275688	0.556399	Not sig	glycine dehydrogenase (decarboxylating)	mitochondrial	CG3999	41253	uncharacterized protein
LOC105830252	7.81436	0.946848	0.868587	1.0901	0.275669	0.556399	Not sig	uncharacterized LOC105830252	NA	NA	NA
LOC105840263	130.837	-0.52256	0.479493	-1.08982	0.275794	0.556451	Not sig	probable cytochrome P450 6a20	Cyp6a20	36664	cytochrome P450 6a20
LOC118644034	134.149	-0.258859	0.237538	-1.08976	0.27582	0.556451	Not sig	ethanolamine kinase 1-like	eas	32585	easily shocked
LOC105829427	33.6752	-0.626267	0.575034	-1.0891	0.276111	0.556789	Not sig	uncharacterized LOC105829427	fs(1)M3	45994	female sterile (1) M3
LOC105831634	46.9945	0.488647	0.448633	1.08919	0.276069	0.556789	Not sig	protein SCAI	CG13293	38695	uncharacterized protein
LOC105834473	675.348	-0.215114	0.197511	-1.08912	0.276101	0.556789	Not sig	syntaxin-18	Syx18	42933	syntaxin 18
LOC118646329	18.682	0.518377	0.476026	1.08897	0.276167	0.556789	Not sig	uncharacterized LOC118646329	NA	NA	NA
LOC105830285	17566.2	0.26901	0.247045	1.08891	0.276193	0.556789	Not sig	40S ribosomal protein S2	RpS2	34309	ribosomal protein S2
LOC105830865	1341.05	0.21929	0.201435	1.08864	0.276314	0.55695	Not sig	F-box only protein 42	CG6758	37532	NA
LOC105836881	247.743	0.315365	0.289896	1.08786	0.276658	0.55756	Not sig	coiled-coil domain-containing protein 174	CG7183	42181	uncharacterized protein
LOC114255453	11.2053	-0.656921	0.60407	-1.08749	0.27682	0.557802	Not sig	uncharacterized LOC114255453	NA	NA	NA
LOC118648346	2.12203	-1.2876	1.18412	-1.0874	0.276862	0.557804	Not sig	fl(2)d-associated complex component-like	CG8910	36896	uncharacterized protein
LOC105839866	1797.68	-0.317334	0.291944	-1.08697	0.277051	0.558102	Not sig	phosphatidate phosphatase LPIN2	Lpin	35790	lipin
LOC118644115	19.3922	0.532489	0.490151	1.08638	0.277312	0.558355	Not sig	inosine triphosphate pyrophosphatase-like	CG8891	33718	uncharacterized protein
LOC105835435	311.618	-0.342223	0.314996	-1.08644	0.277286	0.558355	Not sig	division abnormally delayed protein	dally	39013	division abnormally delayed
LOC105833854	5.63926	-0.68026	0.626211	-1.08631	0.277341	0.558355	Not sig	uncharacterized LOC105833854	NA	NA	NA
LOC105836346	627.254	0.271647	0.250042	1.08641	0.277298	0.558355	Not sig	wiskott-Aldrich syndrome protein family member 3	SCAR	34519	SCAR
LOC118646145	290.221	0.411782	0.379136	1.08611	0.277432	0.558454	Not sig	uncharacterized LOC118646145	NA	NA	NA
LOC118644948	3.42139	-0.79296	0.730313	-1.08578	0.277576	0.55866	Not sig	uncharacterized LOC118644948	NA	NA	NA
LOC105838146	2700.15	0.450085	0.414678	1.08538	0.277752	0.558932	Not sig	DNA-dependent protein kinase catalytic subunit	Tor	47396	target of rapamycin
LOC118644676	1.33821	1.30371	1.20166	1.08493	0.277955	0.559173	Not sig	uncharacterized LOC118644676	NA	NA	NA
LOC105833629	785.897	0.242229	0.223253	1.085	0.277922	0.559173	Not sig	cytochrome P450 302a1	mitochondrial	dib	45282	disembodied
LOC105830257	243.993	-0.321051	0.296387	-1.08322	0.278712	0.560614	Not sig	protein anon-73B1	CG4101	39857	uncharacterized protein
LOC118645768	8.28956	0.970234	0.89607	1.08277	0.278912	0.560849	Not sig	uncharacterized LOC118645768	NA	NA	NA
LOC105829168	1618.54	0.267351	0.246905	1.08281	0.278894	0.560849	Not sig	protein lifeguard 4	Nmda1	36419	N-methyl-D-aspartate receptor-associated protein
LOC105837216	95.7468	0.401193	0.370676	1.08233	0.279107	0.561074	Not sig	uncharacterized LOC105837216	NA	NA	NA
LOC105829196	1436.41	-0.293073	0.270775	-1.08235	0.279097	0.561074	Not sig	serine/threonine-protein kinase OSR1	fray	44233	frayed
LOC105834370	1011.99	0.197363	0.182439	1.0818	0.279341	0.561419	Not sig	uncharacterized LOC105834370	form3	3346238	formin 3
LOC105830890	1189.57	0.236166	0.218317	1.08176	0.279361	0.561419	Not sig	cytochrome P450 4C1	Cyp4c3	43663	cytochrome P450 4c3
LOC105828662	303.675	-0.642027	0.593788	-1.08124	0.279591	0.561796	Not sig	uncharacterized LOC105828662	CG33671	3772247	NA
LOC105835156	397.294	0.257834	0.238597	1.08063	0.279863	0.562205	Not sig	transmembrane protein 43 homolog	CG8111	38881	uncharacterized protein
LOC105840631	1037.69	0.274445	0.254019	1.08041	0.279958	0.562205	Not sig	sestrin-3	Sesn	37755	sestrin
LOC105836587	4889.11	0.321367	0.297442	1.08044	0.279949	0.562205	Not sig	transmembrane protein KIAA1109	tweek	35026	tweek
LOC105828746	343.52	-0.387551	0.358708	-1.08041	0.27996	0.562205	Not sig	transcription initiation factor TFIID subunit 4	Taf4	39765	TBP-associated factor 4
LOC105839540	50.1819	0.784735	0.726424	1.08027	0.280021	0.562245	Not sig	uncharacterized protein MAL13P1.304	CG14309	42212	uncharacterized protein
LOC105834436	5438.2	-0.249312	0.23083	-1.08007	0.280112	0.562343	Not sig	peroxisomal membrane protein PEX13	Pex13	36462	peroxin 13
LOC118645409	1.78851	-1.31725	1.21992	-1.07978	0.280239	0.562514	Not sig	protein ALP1-like	CG43088	12797977	uncharacterized protein
LOC105833640	7059.08	0.31215	0.289189	1.0794	0.28041	0.562774	Not sig	uncharacterized LOC105833640	row	36685	relative of woc
LOC105832386	20189.8	-0.680821	0.63129	-1.07846	0.280829	0.56303	Not sig	MORN repeat-containing protein 3	CG14490	37041	uncharacterized protein
LOC105838094	677.774	0.370641	0.343545	1.07887	0.280645	0.56303	Not sig	innexin inx7	Inx7	33027	innexin 7
LOC105830181	477.423	0.301357	0.279367	1.07871	0.280715	0.56303	Not sig	dual specificity protein phosphatase CDC14A	cdc14	34067	cell division cycle 14
LOC105828556	3.66907	0.953276	0.883784	1.07863	0.280753	0.56303	Not sig	uncharacterized LOC105828556	NA	NA	NA
LOC105839490	502.084	0.355514	0.329505	1.07893	0.280618	0.56303	Not sig	uncharacterized LOC105839490	Cyp4c3	43663	cytochrome P450 4c3
LOC105836618	238.155	0.312067	0.289353	1.0785	0.280811	0.56303	Not sig	urea transporter 1	NA	NA	NA
LOC105838188	19.4543	0.411068	0.381131	1.07855	0.280789	0.56303	Not sig	ADP-ribosylation factor-like protein 6-interacting protein 4	CG18428	42857	uncharacterized protein
LOC105832104	12706.1	-0.244561	0.226837	-1.07813	0.280974	0.563071	Not sig	V-type proton ATPase subunit H	VhaSFD	34997	vacuolar H[+
LOC105831630	564.342	0.244479	0.226753	1.07817	0.280957	0.563071	Not sig	protein CWC15 homolog B	c12.1	53435	c12.1
LOC105830784	683.975	0.329726	0.305823	1.07816	0.280963	0.563071	Not sig	O-phosphoseryl-tRNA(Sec) selenium transferase	SecS	40681	Sec synthetase
LOC105836278	12.8748	-0.712907	0.661326	-1.078	0.281035	0.563111	Not sig	venom allergen 3-like	CG8483	41623	uncharacterized protein
LOC105831601	1767.82	0.23572	0.218684	1.0779	0.281077	0.563111	Not sig	2-oxoisovalerate dehydrogenase subunit alpha	mitochondrial	CG8199	41149	uncharacterized protein
LOC105838312	832.043	0.275748	0.255917	1.07749	0.281261	0.563313	Not sig	prenylated Rab acceptor protein 1	CG1418	36035	uncharacterized protein
LOC105829710	117.492	0.459129	0.426108	1.07749	0.281259	0.563313	Not sig	uncharacterized LOC105829710	NA	NA	NA
LOC105835721	304.557	-0.472983	0.43926	-1.07677	0.281582	0.56374	Not sig	pre-mRNA-processing factor 6	CG6841	40064	NA
LOC105835278	3641.61	0.466577	0.433326	1.07673	0.281599	0.56374	Not sig	leucine-rich repeat and immunoglobulin-like domain-containing nogo receptor-interacting protein 3	CG16974	34713	uncharacterized protein
LOC105834757	4366.93	0.229038	0.212694	1.07684	0.281552	0.56374	Not sig	PRA1 family protein 3	Jwa	35128	Jwa
LOC105828132	2293.53	0.200248	0.186274	1.07502	0.282367	0.565193	Not sig	diphthine--ammonia ligase	CG1578	32135	uncharacterized protein
LOC105838788	7774.43	0.497253	0.462601	1.07491	0.282417	0.565209	Not sig	protein obstructor-E	obst-E	33806	obstructor-E
LOC118647233	0.697001	2.47558	2.30578	1.07364	0.282984	0.565842	Not sig	uncharacterized LOC118647233	NA	NA	NA
LOC105838489	1000.02	0.280109	0.260795	1.07406	0.282796	0.565842	Not sig	protein TAPT1 homolog	CG7218	42165	uncharacterized protein
LOC105836423	573.779	0.216984	0.202031	1.07401	0.282817	0.565842	Not sig	NHL repeat-containing protein 2	CG12547	3355145	uncharacterized protein
LOC118646968	31.1837	-0.390952	0.364112	-1.07371	0.282951	0.565842	Not sig	uncharacterized LOC118646968	pre-mod(mdg4)-E	19835127	pre-mod(mdg4)-E
LOC105833841	143.079	0.347944	0.324044	1.07376	0.282932	0.565842	Not sig	uncharacterized LOC105833841	NA	NA	NA
LOC105837465	191.093	0.475958	0.443253	1.07378	0.282919	0.565842	Not sig	P protein	hoe1	249663	hoepel1
LOC105830750	179.155	0.247679	0.230726	1.07348	0.283057	0.565906	Not sig	twinfilin	twf	41719	twinfilin
LOC105838273	6053.15	-0.372467	0.347108	-1.07306	0.283245	0.566029	Not sig	glutathione S-transferase theta-3	GstT3	33047	glutathione S transferase T3
LOC105835895	4083.01	-0.171929	0.160222	-1.07307	0.28324	0.566029	Not sig	neural Wiskott-Aldrich syndrome protein	WASp	43402	WASp
LOC105832097	34.4018	0.547695	0.510378	1.07312	0.283219	0.566029	Not sig	C-type lectin domain family 12 member B	CG14866	41854	uncharacterized protein
LOC105834007	809.902	-0.278998	0.260289	-1.07188	0.283774	0.566953	Not sig	death-associated protein kinase 1	bt	43814	bent
LOC105836344	1110.29	0.551199	0.514253	1.07184	0.28379	0.566953	Not sig	apical junction component 1 homolog	CG42748	35442	uncharacterized protein
LOC105834742	770.874	0.221547	0.206778	1.07142	0.283979	0.567079	Not sig	serine/threonine-protein kinase D3	PKD	42203	protein kinase D
LOC105829662	11039.7	-0.385067	0.359365	-1.07152	0.283935	0.567079	Not sig	N-alpha-acetyltransferase 30	Naa30A	31079	N(alpha)-acetyltransferase 30 A
LOC105837971	26.7855	0.566947	0.529149	1.07143	0.283975	0.567079	Not sig	inactive hydroxysteroid dehydrogenase-like protein 1	CG13284	35021	uncharacterized protein
LOC105834794	1177.61	-0.327692	0.305951	-1.07106	0.284142	0.567319	Not sig	Na(+)/H(+) exchange regulatory cofactor NHE-RF1	CG10939	44155	uncharacterized protein
LOC118644103	40.9039	-0.624073	0.582869	-1.07069	0.284309	0.567485	Not sig	protein phosphatase 1 regulatory subunit 3B-like	Gbs-70E	39588	glycogen binding subunit 70E
LOC105836637	504.839	-0.361791	0.337897	-1.07071	0.284298	0.567485	Not sig	probable G-protein coupled receptor Mth-like 2	mthl15	318914	methuselah-like 15
LOC105832122	424356	-0.219746	0.20535	-1.0701	0.284572	0.567726	Not sig	60S ribosomal protein L5	RpL5	3355124	ribosomal protein L5
LOC105837352	9280.14	0.229392	0.214348	1.07019	0.284535	0.567726	Not sig	microtubule-associated protein RP/EB family member 1	Eb1	35584	Eb1
LOC118646471	44.7433	0.521878	0.487713	1.07005	0.284596	0.567726	Not sig	uncharacterized LOC118646471	NA	NA	NA
LOC118646699	1.55075	-2.64736	2.47416	-1.07001	0.284617	0.567726	Not sig	uncharacterized LOC118646699	NA	NA	NA
LOC105839097	2841.64	0.338595	0.316457	1.06996	0.284639	0.567726	Not sig	protein ERGIC-53	ergic53	44679	ergic53
LOC105835603	79.2366	0.30798	0.287953	1.06955	0.284823	0.567757	Not sig	ras-related protein M-Ras	Ras64B	38494	Ras oncogene at 64B
LOC105831250	3.90258	1.55068	1.4498	1.06958	0.284807	0.567757	Not sig	odorant receptor 13a-like	Or22c	33381	odorant receptor 22c
LOC105835293	245.729	-0.409836	0.383159	-1.06962	0.284789	0.567757	Not sig	CD151 antigen	Tsp74F	39995	tetraspanin 74F
LOC105829423	90.061	0.377218	0.352598	1.06983	0.284698	0.567757	Not sig	sodium- and chloride-dependent transporter XTRP3	CG43066	37129	uncharacterized protein
LOC118644198	81.2191	-0.781457	0.731248	-1.06866	0.285222	0.56847	Not sig	metastasis-associated protein MTA3-like	MTA1-like	40693	metastasis associated 1-like
LOC105835464	1562.83	-0.435857	0.407897	-1.06855	0.285275	0.568491	Not sig	mediator of RNA polymerase II transcription subunit 12	kto	44830	kohtalo
LOC105830809	643.504	-0.35811	0.335184	-1.0684	0.285342	0.568541	Not sig	ceramide phosphoethanolamine synthase	Cpes	37782	ceramide phosphoethanolamine synthase
LOC105837663	677.725	0.217164	0.203282	1.06829	0.285391	0.568555	Not sig	peptidylprolyl isomerase domain and WD repeat-containing protein 1	CG3511	37926	uncharacterized protein
LOC105831771	9025.11	-0.433286	0.405787	-1.06777	0.285626	0.568856	Not sig	host cell factor	Hcf	43788	host cell factor
LOC105829412	3503.47	-0.259524	0.243042	-1.06781	0.285605	0.568856	Not sig	plexin domain-containing protein 1	l(1)G0289	31964	lethal (1) G0289
LOC105837944	7.77255	0.522267	0.48921	1.06757	0.285714	0.568921	Not sig	uncharacterized LOC105837944	NA	NA	NA
LOC118648550	2.31676	-1.02656	0.961639	-1.06751	0.285743	0.568921	Not sig	uncharacterized LOC118648550	NA	NA	NA
LOC105838260	2497.25	-0.464252	0.4351	-1.067	0.285971	0.569208	Not sig	mannosyl-oligosaccharide 1	2-alpha-mannosidase IA	alpha-Man-Ia	31957	alpha-Mannosidase class I a
LOC105829709	291.565	0.486048	0.455511	1.06704	0.285955	0.569208	Not sig	uncharacterized LOC105829709	NA	NA	NA
LOC105829456	941.494	0.201979	0.189383	1.06651	0.286191	0.569562	Not sig	splicing factor 3A subunit 3	noi	40678	noisette
LOC105834751	62.8481	-0.877552	0.822897	-1.06642	0.286235	0.569565	Not sig	uncharacterized LOC105834751	NA	NA	NA
LOC105840611	1.25024	1.32745	1.24497	1.06626	0.286308	0.569585	Not sig	uncharacterized LOC105840611	CG14397	8674022	uncharacterized protein
LOC118647713	49.9679	-0.458727	0.430241	-1.06621	0.286329	0.569585	Not sig	52 kDa repressor of the inhibitor of the protein kinase-like	CG14135	39316	uncharacterized protein
LOC118648552	21.9191	-0.529563	0.496726	-1.06611	0.286375	0.569593	Not sig	5'-3' exoribonuclease 1-like	pcm	32935	pacman
LOC105830857	5077.15	-0.248567	0.233261	-1.06562	0.286596	0.569771	Not sig	exportin-4	Ranbp16	118436	Ranbp16
LOC105833667	776.353	-0.267934	0.251416	-1.0657	0.286559	0.569771	Not sig	carbohydrate sulfotransferase 9	CG14024	33760	uncharacterized protein
LOC105835140	365.578	0.46381	0.435283	1.06554	0.286633	0.569771	Not sig	uncharacterized LOC105835140	NA	NA	NA
LOC118647419	2.23379	2.23524	2.09728	1.06578	0.286523	0.569771	Not sig	uncharacterized LOC118647419	NA	NA	NA
LOC105834883	20.3697	0.61207	0.57464	1.06514	0.286815	0.570049	Not sig	uncharacterized LOC105834883	CG14445	31556	uncharacterized protein
LOC118644448	57.4809	0.806481	0.757327	1.06491	0.286919	0.570172	Not sig	uncharacterized LOC118644448	NA	NA	NA
LOC105835620	96.8727	0.647859	0.608453	1.06477	0.286982	0.570214	Not sig	probable cytochrome P450 6a14	Cyp6a14	35835	cytochrome P450 6a14
LOC105832982	3566.9	-0.353022	0.331683	-1.06433	0.287178	0.570329	Not sig	tyrosine-protein phosphatase 69D	Ptp69D	39443	protein tyrosine phosphatase 69D
LOC105830317	491.375	-0.291895	0.274221	-1.06445	0.287124	0.570329	Not sig	tetraspanin-13	Tsp97E	43241	tetraspanin 97E
LOC118644163	9692.29	-0.248315	0.233321	-1.06427	0.287209	0.570329	Not sig	glutamyl aminopeptidase-like	CG8773	41634	uncharacterized protein
LOC105839554	9613.98	-0.148582	0.139606	-1.06429	0.287196	0.570329	Not sig	RNA-binding protein squid	sqd	41666	squid
LOC105840961	60.8453	0.754078	0.708699	1.06403	0.287314	0.570456	Not sig	uncharacterized LOC105840961	Or92a	42425	odorant receptor 92a
LOC118644632	1.81641	-1.32273	1.24384	-1.06342	0.287591	0.570913	Not sig	uncharacterized LOC118644632	NA	NA	NA
LOC105834837	67.1804	0.438592	0.412467	1.06334	0.287629	0.570913	Not sig	IQ domain-containing protein K-like	NA	NA	NA
LOC105827915	1751.41	-0.468994	0.441242	-1.06289	0.28783	0.571227	Not sig	uncharacterized LOC105827915	NA	NA	NA
LOC105838205	614.143	-0.46688	0.439395	-1.06255	0.287986	0.571369	Not sig	pancreatic triacylglycerol lipase	CG6296	43246	uncharacterized protein
LOC118647538	0.809986	-3.16587	2.9795	-1.06255	0.287985	0.571369	Not sig	kinesin-like protein KIN-7K	chloroplastic	ncd	43517	non-claret disjunctional
LOC105828515	1296.55	-0.172473	0.162368	-1.06224	0.288128	0.571568	Not sig	cyclin-dependent-like kinase 5	Cdk5	36727	Cyclin-dependent kinase 5
LOC118645682	214.168	0.254795	0.23992	1.062	0.288236	0.571698	Not sig	uncharacterized LOC118645682	NA	NA	NA
LOC105836120	24.4723	0.657996	0.619683	1.06183	0.288314	0.571769	Not sig	odorant receptor 49b	Or13a	32562	odorant receptor 13a
LOC105831130	183.418	-0.746144	0.702766	-1.06172	0.288361	0.571779	Not sig	serine-rich adhesin for platelets	stum	37473	stumble
LOC118647630	131.641	-0.304065	0.286502	-1.0613	0.288553	0.572075	Not sig	uncharacterized LOC118647630	NA	NA	NA
LOC105840986	2.96353	1.23578	1.16494	1.06081	0.288778	0.572438	Not sig	uncharacterized LOC105840986	NA	NA	NA
LOC105835684	32.4875	0.512887	0.483545	1.06068	0.288835	0.572467	Not sig	uncharacterized LOC105835684	CG34429	5740606	uncharacterized protein
LOC105838530	606.468	-0.192121	0.18116	-1.06051	0.288915	0.572541	Not sig	coiled-coil domain-containing protein 6	CG6664	39903	uncharacterized protein
LOC105833209	205.136	-0.330611	0.311797	-1.06034	0.28899	0.572606	Not sig	tripartite motif-containing protein 2	tn	37190	thin
LOC114253770	0.794905	-2.389	2.2539	-1.05994	0.289171	0.572797	Not sig	glutamic acid-rich protein	NA	NA	NA
LOC105830288	1343.77	-0.184772	0.17432	-1.05996	0.289163	0.572797	Not sig	protein SAAL1	CG30467	36719	uncharacterized protein
LOC105835621	1803.15	0.223383	0.210771	1.05984	0.289219	0.572808	Not sig	glyoxylate reductase/hydroxypyruvate reductase	CG1236	40708	uncharacterized protein
LOC105831767	407.418	0.478696	0.452006	1.05905	0.289578	0.573435	Not sig	uncharacterized LOC105831767	CG14516	43444	NA
LOC118646143	49.4027	0.414221	0.391352	1.05844	0.289856	0.573903	Not sig	uncharacterized LOC118646143	NA	NA	NA
LOC105833774	70.0039	0.569165	0.537893	1.05814	0.289992	0.574087	Not sig	voltage-dependent T-type calcium channel subunit alpha-1G	Ca-alpha1T	31550	Ca[2+
LOC105833636	4662.12	-0.34754	0.328503	-1.05795	0.290078	0.57409	Not sig	oxidation resistance protein 1	mtd	45467	mustard
LOC105830950	2458.54	-0.430003	0.406416	-1.05804	0.290039	0.57409	Not sig	alpha-1	6-mannosyl-glycoprotein 2-beta-N-acetylglucosaminyltransferase	Mgat2	43563	mannosyl (alpha-1
LOC118647761	6.41996	-1.05535	0.997641	-1.05785	0.290125	0.5741	Not sig	uncharacterized LOC118647761	hng3	38090	hinge3
LOC118648492	2.71928	0.833219	0.78784	1.0576	0.290239	0.57424	Not sig	vicilin-like seed storage protein At2g18540	NA	NA	NA
LOC118646285	235.572	0.537958	0.508732	1.05745	0.290307	0.574291	Not sig	uncharacterized LOC118646285	NA	NA	NA
LOC105837045	359.937	0.389811	0.36883	1.05689	0.290563	0.57463	Not sig	silk gland factor 1	fkh	43383	fork head
LOC105840943	1.51038	-2.58743	2.44808	-1.05692	0.290546	0.57463	Not sig	retrovirus-related Pol polyprotein from type-1 retrotransposable element R1	NA	NA	NA
LOC105829609	1599.41	-0.286345	0.271038	-1.05648	0.29075	0.574916	Not sig	deoxynucleotidyltransferase terminal-interacting protein 2	CG1142	40894	uncharacterized protein
LOC105840872	2971.76	0.294368	0.27869	1.05626	0.290851	0.575032	Not sig	hrp65 protein	nonA	32603	no on or off transient A
LOC118644472	31.9613	-0.39972	0.37853	-1.05598	0.290977	0.575112	Not sig	dynein light chain 4	axonemal-like	CG8407	36303	uncharacterized protein
LOC105838557	2481.62	0.268846	0.254593	1.05598	0.290976	0.575112	Not sig	synaptobrevin-1	Syb	36080	synaptobrevin
LOC118647367	25.3052	-0.462553	0.43838	-1.05514	0.291361	0.575786	Not sig	uncharacterized LOC118647367	NA	NA	NA
LOC105840134	268.759	-0.371514	0.352201	-1.05483	0.291502	0.575981	Not sig	chondroitin sulfate proteoglycan 4	kon	35104	kon-tiki
LOC105833251	444.101	-0.261093	0.247624	-1.05439	0.291703	0.576203	Not sig	squamous cell carcinoma antigen recognized by T-cells 3	Rnp4F	31448	RNA-binding protein 4F
LOC105833730	4108.61	-0.225158	0.21356	-1.05431	0.291742	0.576203	Not sig	uncharacterized LOC105833730	mus304	40003	mutagen-sensitive 304
LOC105839782	3064.79	-0.219691	0.208341	-1.05448	0.291664	0.576203	Not sig	exportin-2	Cse1	35016	chromosome segregation 1
LOC105828553	3316.12	-0.236734	0.224585	-1.05409	0.29184	0.576312	Not sig	uncharacterized LOC105828553	NA	NA	NA
LOC105828449	10.1031	1.08573	1.03024	1.05387	0.291945	0.576435	Not sig	uncharacterized LOC105828449	CG34164	5740394	uncharacterized protein
LOC105831319	107426	-0.364823	0.346246	-1.05365	0.292041	0.576542	Not sig	ATP-binding cassette sub-family B member 6	mitochondrial	Hmt-1	41925	heavy metal tolerance factor 1
LOC105840072	4.37697	1.82286	1.73138	1.05284	0.292416	0.577113	Not sig	uncharacterized LOC105840072	CG7031	42704	uncharacterized protein
LOC105830263	5620.55	0.394235	0.374449	1.05284	0.292415	0.577113	Not sig	protein transport protein Sec61 subunit alpha	Sec61alpha	33905	Sec61 alpha subunit
LOC118644447	5.06356	1.02936	0.978262	1.05223	0.292692	0.577545	Not sig	probable cytochrome P450 6g2	Cyp6g2	36317	cytochrome P450 6g2
LOC105836248	1540.52	-0.234484	0.222877	-1.05208	0.292763	0.577545	Not sig	transmembrane protein 185A	CG14194	32908	uncharacterized protein
LOC105834143	233.026	0.240435	0.228515	1.05216	0.292725	0.577545	Not sig	histone deacetylase complex subunit SAP30 homolog	Sap30	32664	SIN3-associated polypeptide 30
LOC105838793	1466.26	0.173945	0.165404	1.05164	0.292966	0.577862	Not sig	tRNA N(3)-methylcytidine methyltransferase METTL2	metl	38197	NA
LOC105834939	89.3269	-0.410605	0.390525	-1.05142	0.293067	0.577976	Not sig	transposable element P transposase	NA	NA	NA
LOC105839486	1150.02	-0.648742	0.617139	-1.05121	0.293162	0.578054	Not sig	UDP-glucosyltransferase 2	Ugt50B3	246614	UDP-glycosyltransferase family 50 member B3
LOC105839966	963.262	-0.532375	0.506473	-1.05114	0.293193	0.578054	Not sig	MFS-type transporter SLC18B1	Vmat	3346192	vesicular monoamine transporter
LOC118646945	48.4001	0.325497	0.309686	1.05105	0.293234	0.578054	Not sig	uncharacterized LOC118646945	NA	NA	NA
LOC105836084	401.171	0.224205	0.213467	1.0503	0.29358	0.578651	Not sig	prolyl 3-hydroxylase OGFOD1	sud1	19834718	sudestada1
LOC105837531	411.757	-0.264995	0.252343	-1.05014	0.293655	0.578715	Not sig	reticulon-4-interacting protein 1	mitochondrial	CG17221	33521	uncharacterized protein
LOC105836032	2623.29	-0.217017	0.206906	-1.04887	0.294238	0.579695	Not sig	fasciclin-1	Fas1	42025	fasciclin 1
LOC105835387	173.956	0.488567	0.465796	1.04889	0.294231	0.579695	Not sig	Bardet-Biedl syndrome 2 protein homolog	NA	NA	NA
LOC105828350	723.265	0.237079	0.226066	1.04871	0.29431	0.579752	Not sig	palmitoyltransferase ZDHHC6	CG5196	41522	uncharacterized protein
LOC105828956	53.7284	0.331089	0.315796	1.04842	0.294443	0.57993	Not sig	uncharacterized LOC105828956	CG9368	40135	uncharacterized protein
LOC105836828	375.45	0.252225	0.240724	1.04778	0.294741	0.580218	Not sig	uncharacterized LOC105836828	NA	NA	NA
LOC105836950	864.348	0.252686	0.241136	1.0479	0.294686	0.580218	Not sig	nucleolar protein 58	nop5	33966	nop5
LOC105834937	68.7984	0.379361	0.362021	1.0479	0.294686	0.580218	Not sig	polypeptide N-acetylgalactosaminyltransferase 2	Pgant2	33556	polypeptide N-Acetylgalactosaminyltransferase 2
LOC118648678	1.07597	-1.26815	1.21038	-1.04773	0.294761	0.580218	Not sig	uncharacterized LOC118648678	NA	NA	NA
LOC105839422	232.066	0.342198	0.326714	1.04739	0.29492	0.580446	Not sig	uncharacterized LOC105839422	CG15905	37257	uncharacterized protein
LOC105833359	1869.75	0.248433	0.237295	1.04694	0.295129	0.580773	Not sig	CWF19-like protein 2	CG9213	32490	uncharacterized protein
LOC105836980	1935.8	-0.531761	0.50797	-1.04684	0.295175	0.58078	Not sig	serine/arginine repetitive matrix protein 2	Srrm234	38206	Serine-arginine repetitive matrix 2/3/4
LOC105833515	673.97	0.307252	0.29366	1.04629	0.295429	0.581196	Not sig	TM2 domain-containing protein CG11103	CG11103	32342	NA
LOC105828088	493.109	0.43844	0.419128	1.04608	0.295526	0.581301	Not sig	epidermal growth factor receptor	Egfr	37455	epidermal growth factor receptor
LOC114255018	153.91	-0.451405	0.4317	-1.04564	0.295725	0.581524	Not sig	uncharacterized LOC114255018	NA	NA	NA
LOC118645713	0.962799	-2.36827	2.26485	-1.04566	0.295717	0.581524	Not sig	uncharacterized LOC118645713	NA	NA	NA
LOC118645888	15.8869	-0.655612	0.627135	-1.04541	0.295835	0.581655	Not sig	uncharacterized LOC118645888	NA	NA	NA
LOC105835444	287.597	-0.301185	0.288201	-1.04505	0.296	0.581727	Not sig	serine/threonine-protein kinase 32A	CG32944	40560	uncharacterized protein
LOC105833006	1807.78	-0.137422	0.131495	-1.04508	0.295988	0.581727	Not sig	uncharacterized LOC105833006	CG8516	41206	uncharacterized protein
LOC105830293	3625.89	0.245905	0.235266	1.04522	0.29592	0.581727	Not sig	phosphatidylinositol transfer protein alpha isoform	vib	42306	vibrator
LOC105828185	4858.7	-0.366488	0.350733	-1.04492	0.29606	0.58176	Not sig	lateral signaling target protein 2 homolog	CG6051	43271	uncharacterized protein
LOC118644670	4.21664	0.899783	0.86131	1.04467	0.296176	0.581787	Not sig	uncharacterized LOC118644670	NA	NA	NA
LOC105841153	424.513	-0.379414	0.363211	-1.04461	0.296203	0.581787	Not sig	uncharacterized LOC105841153	Tailor	40847	tailor
LOC118648423	1.31587	-1.36574	1.3072	-1.04479	0.296122	0.581787	Not sig	probable cytochrome P450 6g2	Cyp6g2	36317	cytochrome P450 6g2
LOC105834310	27226.7	-0.56081	0.537064	-1.04421	0.296387	0.581979	Not sig	protein draper	drpr	38218	draper
LOC118648110	3.26801	-0.797045	0.763238	-1.04429	0.296349	0.581979	Not sig	uncharacterized LOC118648110	NA	NA	NA
LOC105832715	643.995	-0.45858	0.439302	-1.04388	0.296539	0.582195	Not sig	uncharacterized LOC105832715	NA	NA	NA
LOC105834703	965.054	-0.171896	0.164707	-1.04365	0.296646	0.582235	Not sig	E3 ubiquitin-protein ligase Su(dx)	Su(dx)	33379	suppressor of deltex
LOC105838145	1911.98	-0.21072	0.201897	-1.0437	0.296624	0.582235	Not sig	protein will die slowly	wds	53428	will die slowly
LOC105831498	357.401	0.456908	0.437896	1.04342	0.296755	0.582365	Not sig	uncharacterized LOC105831498	CG14304	42232	uncharacterized protein
LOC105829729	366.451	-0.517612	0.496239	-1.04307	0.296916	0.582595	Not sig	putative gustatory receptor 28b	Gr28b	117496	gustatory receptor 28b
LOC105839732	100.765	0.365151	0.350141	1.04287	0.297009	0.582609	Not sig	transcription factor Sox-2	SoxN	44275	SoxNeuro
LOC105831193	11.9943	0.732438	0.702329	1.04287	0.297008	0.582609	Not sig	odorant receptor 4	Or13a	32562	odorant receptor 13a
LOC105827773	530.177	0.224486	0.215315	1.04259	0.297138	0.582777	Not sig	protein abrupt-like	CG34376	42638	uncharacterized protein
LOC118646976	1.43546	2.11714	2.03101	1.04241	0.297223	0.582861	Not sig	uncharacterized LOC118646976	NA	NA	NA
LOC105831876	5527.63	0.260304	0.24975	1.04226	0.297292	0.582911	Not sig	eukaryotic translation initiation factor 3 subunit I	eIF3i	33710	eukaryotic translation initiation factor 3 subunit i
LOC105828892	3.4769	0.951912	0.913696	1.04183	0.297492	0.583178	Not sig	uncharacterized LOC105828892	Osi8	40762	osiris 8
LOC105833285	22.1431	-0.80486	0.77259	-1.04177	0.297519	0.583178	Not sig	mediator of DNA damage checkpoint protein 1	sty	38424	sprouty
LOC105830513	176.148	0.372292	0.357393	1.04169	0.297557	0.583178	Not sig	uncharacterized LOC105830513	NA	NA	NA
LOC114255715	90.1926	-0.343016	0.329502	-1.04101	0.297869	0.583705	Not sig	leucine-rich repeat-containing protein 74B	LRR	35715	Leucine-rich repeat
LOC105831960	6486.91	-0.396227	0.380741	-1.04067	0.298028	0.583931	Not sig	neuropathy target esterase sws	sws	31716	swiss cheese
LOC105829522	2457.82	0.302212	0.290488	1.04036	0.298174	0.584132	Not sig	muscle-specific protein 20	CG5023	42400	uncharacterized protein
LOC105837305	2016.15	0.176835	0.170027	1.04004	0.29832	0.584334	Not sig	dual specificity protein kinase CLK2	Doa	43415	darkener of apricot
LOC105827815	2.87111	1.97149	1.89603	1.0398	0.298434	0.584473	Not sig	peroxisomal N(1)-acetyl-spermine/spermidine oxidase-like	CG10561	35189	uncharacterized protein
LOC114255229	2.39899	1.79407	1.72565	1.03965	0.298503	0.584523	Not sig	uncharacterized LOC114255229	NA	NA	NA
LOC105828362	20.8291	1.14052	1.0974	1.03929	0.298669	0.584679	Not sig	neprilysin-1	Nepl16	43014	Neprilysin-like 16
LOC118645929	35.4113	-0.610739	0.587608	-1.03937	0.298635	0.584679	Not sig	myb/SANT-like DNA-binding domain-containing protein 3	CG32813	31089	uncharacterized protein
LOC118645608	3.10955	-1.3963	1.34369	-1.03915	0.298734	0.584722	Not sig	uncharacterized LOC118645608	NA	NA	NA
LOC105835650	5524.8	-0.19402	0.186744	-1.03896	0.298821	0.584808	Not sig	uncharacterized LOC105835650	Socs36E	35085	suppressor of cytokine signaling at 36E
LOC105830610	534.698	0.953658	0.918103	1.03873	0.298932	0.58494	Not sig	leucine-rich repeat	immunoglobulin-like domain and transmembrane domain-containing protein 2	kek1	34688	kekkon 1
LOC118646167	2.13429	0.860053	0.82817	1.0385	0.299038	0.585063	Not sig	uncharacterized LOC118646167	NA	NA	NA
LOC105834011	25.5037	0.756477	0.728708	1.03811	0.29922	0.585335	Not sig	short-chain dehydrogenase/reductase family 16C member 6-like	Ldsdh1	31726	lipid droplet subset dehydrogenase 1
LOC105833711	181.548	0.193451	0.186475	1.03741	0.299546	0.585887	Not sig	deoxycytidylate deaminase	CG6951	40222	uncharacterized protein
LOC105841010	3054.57	-0.195425	0.188402	-1.03728	0.299606	0.585919	Not sig	activating signal cointegrator 1	CG11710	33044	uncharacterized protein
LOC105837883	270.446	-0.38466	0.370882	-1.03715	0.299666	0.585954	Not sig	MAM and LDL-receptor class A domain-containing protein 2	Sr-CII	44219	scavenger receptor class C
LOC105833249	22269.9	0.276368	0.26671	1.03621	0.300104	0.586725	Not sig	12 kDa FK506-binding protein	Fkbp12	37214	FK506-binding protein 12kD
LOC118646209	4.18054	0.922141	0.890091	1.03601	0.300199	0.586741	Not sig	uncharacterized LOC118646209	NA	NA	NA
LOC105831296	2620.61	-0.435646	0.420486	-1.03605	0.300177	0.586741	Not sig	glycosylphosphatidylinositol anchor attachment 1 protein	GAA1	31517	glycosylphosphatidylinositol anchor attachment 1
LOC105833090	438.803	-0.389928	0.376533	-1.03557	0.300401	0.587024	Not sig	uncharacterized LOC105833090	NA	NA	NA
LOC105840389	7313.9	-0.231357	0.223423	-1.03551	0.300431	0.587024	Not sig	transmembrane protein 165	CG42542	8674000	uncharacterized protein
LOC105832801	3190.1	-0.256894	0.248134	-1.0353	0.300527	0.587127	Not sig	F-box only protein 28	dmpd	36061	dampened
LOC105835192	2411.71	0.287805	0.278075	1.03499	0.300674	0.587329	Not sig	venom dipeptidyl peptidase 4	ome	44297	omega
LOC114255637	27.8636	-0.766573	0.741066	-1.03442	0.30094	0.587765	Not sig	uncharacterized LOC114255637	NA	NA	NA
LOC105836796	771.272	-0.439044	0.424589	-1.03405	0.301115	0.588022	Not sig	eukaryotic peptide chain release factor GTP-binding subunit ERF3A	eRF3	34658	eukaryotic translation release factor 3
LOC105830762	300.02	0.391471	0.378737	1.03362	0.301313	0.588239	Not sig	probable serine/threonine-protein kinase DDB_G0282963	Pkcdelta	32191	protein kinase C delta
LOC105828672	1085.06	-0.251038	0.242861	-1.03367	0.301291	0.588239	Not sig	THO complex subunit 5 homolog	thoc5	37810	thoc5
LOC118646004	2.74911	-1.61268	1.56076	-1.03327	0.30148	0.588479	Not sig	uncharacterized LOC118646004	NA	NA	NA
LOC105834719	78.3316	0.485125	0.469647	1.03296	0.301624	0.588676	Not sig	uncharacterized LOC105834719	CG5867	34728	uncharacterized protein
LOC105831122	2231.77	-0.419828	0.406478	-1.03284	0.301678	0.588693	Not sig	atrial natriuretic peptide receptor 1	CG31183	41927	uncharacterized protein
LOC105835636	609.466	-0.427483	0.413926	-1.03275	0.30172	0.588693	Not sig	uncharacterized LOC105835636	RhoGAP93B	42496	Rho GTPase activating protein at 93B
LOC105832599	677.991	-0.461321	0.446751	-1.03261	0.301785	0.588706	Not sig	retinol-binding protein pinta	CG33966	3885642	uncharacterized protein
LOC105836206	354.868	0.372206	0.360472	1.03255	0.301814	0.588706	Not sig	uncharacterized LOC105836206	htk	32877	hat-trick
LOC114255695	13.8883	-1.23581	1.19734	-1.03213	0.30201	0.589004	Not sig	proline-rich extensin-like protein EPR1	NA	NA	NA
LOC105837162	772.821	-0.229419	0.222344	-1.03182	0.302156	0.589126	Not sig	ubiquitin-conjugating enzyme E2-24 kDa	Ubc2	34487	ubiquitin conjugating enzyme 2
LOC118645710	0.985463	3.02575	2.93246	1.03181	0.302159	0.589126	Not sig	uncharacterized LOC118645710	NA	NA	NA
LOC118647450	244.482	-0.72172	0.699551	-1.03169	0.302217	0.589154	Not sig	uncharacterized LOC118647450	NA	NA	NA
LOC118644943	106.344	0.41269	0.400063	1.03156	0.302277	0.589186	Not sig	putative gustatory receptor 28b	Gr28b	117496	gustatory receptor 28b
LOC118644435	2.71538	-2.17389	2.10874	-1.0309	0.302589	0.5892	Not sig	uncharacterized LOC118644435	NA	NA	NA
LOC105830320	9.88259	-0.90386	0.87655	-1.03116	0.302467	0.5892	Not sig	uncharacterized LOC105830320	NA	NA	NA
LOC105839393	822.079	0.326696	0.316892	1.03094	0.30257	0.5892	Not sig	mitochondrial glycine transporter	colt	33470	congested-like trachea
LOC105839030	17387.9	-0.22888	0.222004	-1.03098	0.302552	0.5892	Not sig	multidrug resistance-associated protein 1	MRP	34686	Multidrug-Resistance like protein 1
LOC105828550	239.745	0.238285	0.231073	1.03121	0.302442	0.5892	Not sig	arginine-hydroxylase NDUFAF5	mitochondrial	CG8067	36552	uncharacterized protein
LOC105837468	974.337	-0.372355	0.361117	-1.03112	0.302484	0.5892	Not sig	excitatory amino acid transporter 1	Eaat1	34251	excitatory amino acid transporter 1
LOC118648284	6.03771	0.755548	0.732723	1.03115	0.30247	0.5892	Not sig	dynein heavy chain 10	axonemal-like	Dhc98D	43379	dynein heavy chain at 89D
LOC105838382	12063	-0.277966	0.269666	-1.03078	0.302644	0.589223	Not sig	protein asteroid	ast	33282	asteroid
LOC105833224	12.5259	-0.586435	0.569089	-1.03048	0.302785	0.589273	Not sig	homeobox protein MSX-2	CG15696	42469	uncharacterized protein
LOC105837290	19.6891	0.772426	0.749511	1.03057	0.302741	0.589273	Not sig	uncharacterized LOC105837290	NA	NA	NA
LOC105827766	1193.09	-0.220066	0.213563	-1.03045	0.302801	0.589273	Not sig	sodium/hydrogen exchanger 8	Nhe1	33167	Na[+
LOC105835004	1239.72	0.287658	0.279221	1.03021	0.302909	0.589357	Not sig	uncharacterized LOC105835004	CG14661	40611	uncharacterized protein
LOC105836593	342.043	0.20246	0.196531	1.03017	0.302931	0.589357	Not sig	protein LZIC	NA	NA	NA
LOC105836349	386.285	-0.400574	0.388992	-1.02977	0.303116	0.589631	Not sig	sperm flagellar protein 1-like	CG12395	32571	uncharacterized protein
LOC105834154	1222.82	-0.176715	0.171631	-1.02962	0.303188	0.589688	Not sig	ubiquitin carboxyl-terminal hydrolase MINDY-3 homolog	CG7332	32885	uncharacterized protein
LOC105832796	1262.07	0.211825	0.205811	1.02922	0.303376	0.589884	Not sig	dnaJ homolog subfamily C member 21	CG2790	37992	uncharacterized protein
LOC118646204	0.738405	1.39204	1.35244	1.02928	0.303347	0.589884	Not sig	uncharacterized LOC118646204	CG10209	36652	uncharacterized protein
LOC105830606	2465.98	-0.237809	0.231158	-1.02877	0.303586	0.590207	Not sig	RNA exonuclease 5	Rexo5	38740	RNA exonuclease 5
LOC105834254	1568.55	0.510994	0.496915	1.02833	0.303794	0.590526	Not sig	protein windpipe	wdp	37548	windpipe
LOC118644454	2.64701	0.887859	0.863529	1.02817	0.303868	0.590585	Not sig	uncharacterized LOC118644454	NA	NA	NA
LOC114254133	67.6825	0.481007	0.467899	1.02802	0.303942	0.590645	Not sig	uncharacterized LOC114254133	Pif1	33567	Pif1 DNA helicase
LOC105828806	688.449	-0.417136	0.405941	-1.02758	0.304148	0.59096	Not sig	fatty acid synthase	FASN3	3355111	fatty acid synthase 3
LOC105829214	539.647	-0.182309	0.177438	-1.02745	0.304207	0.59099	Not sig	protein hairless	H	42445	hairless
LOC118647331	18.338	-0.831461	0.809499	-1.02713	0.304359	0.591186	Not sig	uncharacterized LOC118647331	NA	NA	NA
LOC105836121	196.331	0.567942	0.553082	1.02687	0.304483	0.591186	Not sig	odorant receptor 49b	Or9a	31975	odorant receptor 9a
LOC105834067	310.554	-0.409156	0.398433	-1.02691	0.304461	0.591186	Not sig	uncharacterized LOC105834067	NA	NA	NA
LOC105834816	3.16548	-0.883106	0.859956	-1.02692	0.304458	0.591186	Not sig	forkhead box protein J1-B	slp2	33608	sloppy paired 2
LOC105833731	872.849	-0.179858	0.175227	-1.02643	0.304691	0.591505	Not sig	stromal interaction molecule homolog	Stim	32556	stromal interaction molecule
LOC105837526	12.2085	0.839991	0.818492	1.02627	0.304765	0.59154	Not sig	uncharacterized LOC105837526	CG32206	40105	uncharacterized protein
LOC118647898	52.9208	-0.354688	0.345632	-1.0262	0.304796	0.59154	Not sig	uncharacterized LOC118647898	NA	NA	NA
LOC118644505	2.83767	-2.02178	1.97066	-1.02594	0.304919	0.591639	Not sig	uncharacterized LOC118644505	NA	NA	NA
LOC118645748	0.796469	3.05592	2.97902	1.02582	0.304978	0.591639	Not sig	uncharacterized LOC118645748	NA	NA	NA
LOC105832791	45.3599	0.735454	0.716907	1.02587	0.304953	0.591639	Not sig	EF-hand calcium-binding domain-containing protein 1	CG2256	31727	uncharacterized protein
LOC105835110	3084.65	-0.564172	0.550055	-1.02567	0.305049	0.591692	Not sig	trithorax group protein osa	osa	42130	osa
LOC105830953	363.898	0.307813	0.300227	1.02527	0.305237	0.591971	Not sig	mitochondrial import receptor subunit TOM40 homolog 1	Tom40	44978	translocase of outer membrane 40
LOC105840302	1412.72	-0.276533	0.269848	-1.02477	0.305471	0.592187	Not sig	DNA polymerase iota	NA	NA	NA
LOC105835886	138.404	-0.531878	0.518976	-1.02486	0.305429	0.592187	Not sig	zinc finger protein 420	CG7987	41768	uncharacterized protein
LOC105835482	3.96967	1.25247	1.22222	1.02475	0.30548	0.592187	Not sig	meiotic recombination protein W68	mei-W68	2768853	meiotic W68
LOC105827770	476.848	-0.273479	0.266921	-1.02457	0.305567	0.592194	Not sig	dynein regulatory complex subunit 3	TbCMF46	34318	TbCMF46
LOC105833094	534.465	-0.228943	0.223455	-1.02456	0.305571	0.592194	Not sig	protein SHQ1 homolog	CG10055	40862	uncharacterized protein
LOC105835049	2741.07	0.216854	0.211693	1.02438	0.305658	0.592256	Not sig	mitogen-activated protein kinase p38b	p38b	34780	p38b MAP kinase
LOC105835298	2061.98	-0.383542	0.374475	-1.02421	0.305734	0.592256	Not sig	transmembrane protein 181	CG13409	42592	uncharacterized protein
LOC114254591	3.3882	1.0894	1.06359	1.02426	0.305713	0.592256	Not sig	N-acetyltransferase ESCO2	eco	38812	establishment of cohesion
LOC105836146	26.9455	0.555164	0.542127	1.02405	0.305813	0.592277	Not sig	cytochrome P450 3A19	Cyp4c3	43663	cytochrome P450 4c3
LOC105839351	404.108	0.221597	0.216403	1.02401	0.305833	0.592277	Not sig	putative tRNA (cytidine(32)/guanosine(34)-2'-O)-methyltransferase	CG5220	42056	NA
LOC118647044	81.9584	-0.541803	0.529449	-1.02333	0.30615	0.592807	Not sig	uncharacterized LOC118647044	NA	NA	NA
LOC118647987	0.856212	1.62783	1.59098	1.02317	0.30623	0.592876	Not sig	uncharacterized LOC118647987	NA	NA	NA
LOC105837349	1522.54	0.166619	0.162981	1.02233	0.306627	0.59356	Not sig	scoloptoxin SSD14	CG1492	32164	uncharacterized protein
LOC105833781	1822.08	-0.354605	0.346982	-1.02197	0.306794	0.5938	Not sig	histone deacetylase 5	HDAC4	32278	histone deacetylase 4
LOC105837481	3580.31	-0.244298	0.239072	-1.02186	0.306846	0.593815	Not sig	GPN-loop GTPase 2	CG10222	39504	uncharacterized protein
LOC105835913	0.502786	2.40413	2.35325	1.02162	0.30696	0.593866	Not sig	histidine-rich glycoprotein	CG16800	34693	uncharacterized protein
LOC105839257	11.2988	-0.594288	0.58167	-1.02169	0.306926	0.593866	Not sig	uncharacterized LOC105839257	NA	NA	NA
LOC105836524	42.5252	0.651974	0.638487	1.02112	0.307196	0.594166	Not sig	odorant receptor 13a	Or13a	32562	odorant receptor 13a
LOC118648075	0.928452	1.76269	1.72626	1.02111	0.307203	0.594166	Not sig	uncharacterized LOC118648075	NA	NA	NA
LOC105835977	1402.64	0.241985	0.237036	1.02088	0.307312	0.59417	Not sig	ubiquitin carboxyl-terminal hydrolase 46	Usp12-46	42702	Ubiquitin-specific protease 12/46
LOC118646212	4.1972	-1.14882	1.12539	-1.02083	0.307337	0.59417	Not sig	uncharacterized LOC118646212	NA	NA	NA
LOC118648375	1.93162	1.14558	1.12207	1.02095	0.307277	0.59417	Not sig	protein ANTAGONIST OF LIKE HETEROCHROMATIN PROTEIN 1-like	CG43088	12797977	uncharacterized protein
LOC105834046	3806.34	0.332442	0.325888	1.02011	0.307675	0.594739	Not sig	BAG family molecular chaperone regulator 2	CG7945	39679	uncharacterized protein
LOC105832952	571.434	-0.173159	0.169791	-1.01984	0.307806	0.594907	Not sig	protein real-time	retm	33899	real-time
LOC105841148	208.292	-0.414171	0.406183	-1.01967	0.307887	0.594957	Not sig	centrosomal protein of 162 kDa	CG42699	31507	uncharacterized protein
LOC105836414	8034.24	-0.256924	0.251986	-1.0196	0.30792	0.594957	Not sig	protein hu-li tai shao	hts	37230	hu li tai shao
LOC118644453	2.2478	0.813192	0.79795	1.0191	0.308155	0.595326	Not sig	histone-lysine N-methyltransferase	H3 lysine-79 specific-like	NA	NA	NA
LOC114254109	93.3526	0.462331	0.453848	1.01869	0.308349	0.595617	Not sig	putative nuclease HARBI1	CG43088	12797977	uncharacterized protein
LOC105838739	3811.95	0.354478	0.348186	1.01807	0.308643	0.5961	Not sig	serine/threonine-protein phosphatase 1 regulatory subunit 10	PNUTS	33270	phosphatase 1 nuclear targeting subunit
LOC105838060	20.9493	0.806665	0.792523	1.01784	0.308752	0.596225	Not sig	uncharacterized LOC105838060	CG10407	41949	uncharacterized protein
LOC105837096	722.785	0.262135	0.257588	1.01765	0.308843	0.596315	Not sig	nose resistant to fluoxetine protein 6	CG32645	32264	uncharacterized protein
LOC105830393	55.6728	0.649253	0.638268	1.01721	0.309053	0.596636	Not sig	uncharacterized LOC105830393	NA	NA	NA
LOC105828730	9734.48	-0.510238	0.50185	-1.01672	0.309289	0.596921	Not sig	E3 ubiquitin-protein ligase HUWE1	HUWE1	32510	HECT
LOC105837440	36.5493	-0.692258	0.68087	-1.01672	0.309284	0.596921	Not sig	uncharacterized LOC105837440	dikar	38747	dikar
LOC105838529	18028.7	0.309694	0.304666	1.0165	0.309391	0.597032	Not sig	aldo-keto reductase family 1 member B1	Akr1B	39304	Aldo-keto reductase 1B
LOC105835512	2873.66	0.361487	0.355801	1.01598	0.309638	0.597424	Not sig	flavin-containing monooxygenase FMO GS-OX-like 2	Fmo-1	37814	Flavin-containing monooxygenase 1
LOC105838431	2173.87	0.261551	0.257507	1.0157	0.30977	0.597594	Not sig	sugar transporter SWEET1	slv	35773	saliva
LOC118648113	4.75974	0.729981	0.718818	1.01553	0.309853	0.597669	Not sig	gamma-glutamylcyclotransferase-like	CG32196	317908	uncharacterized protein
LOC105829601	1464.07	0.219529	0.21622	1.0153	0.309961	0.597791	Not sig	COP9 signalosome complex subunit 2	alien	34225	alien
LOC105832007	375.347	-0.637726	0.628318	-1.01497	0.310119	0.597974	Not sig	uncharacterized LOC105832007	Pvf3	33995	PDGF- and VEGF-related factor 3
LOC105839854	80.9053	-0.364006	0.358655	-1.01492	0.310144	0.597974	Not sig	uncharacterized LOC105839854	ssp6	38694	short spindle 6
LOC105828153	30.655	0.543885	0.535961	1.01479	0.310208	0.598012	Not sig	uronyl 2-sulfotransferase	Hs2st	44433	heparan sulfate 2-O-sulfotransferase
LOC118644125	107.499	-0.496751	0.489772	-1.01425	0.310464	0.598316	Not sig	odorant receptor Or1-like	Or94b	42712	odorant receptor 94b
LOC105832448	435.925	-0.188458	0.185799	-1.01431	0.310436	0.598316	Not sig	uncharacterized LOC105832448	NA	NA	NA
LOC118644068	111.708	0.778538	0.767655	1.01418	0.310498	0.598316	Not sig	cAMP-regulated phosphoprotein 21-like	enc	44543	encore
LOC105831763	2.40907	0.984526	0.971096	1.01383	0.310664	0.598357	Not sig	uncharacterized LOC105831763	NA	NA	NA
LOC105839701	452.035	0.29042	0.286523	1.0136	0.310773	0.598357	Not sig	E3 ubiquitin-protein ligase lubel	LUBEL	33950	linear ubiquitin E3 ligase
LOC105840600	1400.18	-0.461667	0.455439	-1.01367	0.310738	0.598357	Not sig	zinc finger CCCH domain-containing protein 13	Flacc	32886	Fl(2)d-associated complex component
LOC105831518	1188.58	-0.138355	0.13644	-1.01404	0.310565	0.598357	Not sig	biogenesis of lysosome-related organelles complex 1 subunit 5	Muted	4379860	muted
LOC105831677	553.332	-0.343104	0.338532	-1.01351	0.310818	0.598357	Not sig	chondroitin sulfate synthase 2	CG43313	32259	NA
LOC105840130	50659.7	-0.270622	0.267011	-1.01352	0.31081	0.598357	Not sig	3-hydroxyacyl-CoA dehydrogenase type-2	scu	32789	scully
LOC105830076	346.61	0.26033	0.256866	1.01348	0.310829	0.598357	Not sig	BTB/POZ domain-containing protein KCTD5	inc	31110	insomniac
LOC105838300	1690.6	0.240817	0.237698	1.01312	0.311001	0.598602	Not sig	protein KRTCAP2 homolog	CG31460	318747	uncharacterized protein
LOC105835442	770.093	-0.264756	0.261414	-1.01278	0.311163	0.59883	Not sig	bystin	bys	31701	by S6
LOC105828982	908.305	-0.269317	0.26606	-1.01224	0.311423	0.599245	Not sig	rapamycin-insensitive companion of mTOR	rictor	32919	rapamycin-insensitive companion of Tor
LOC105830402	117.863	0.552809	0.546212	1.01208	0.311501	0.599309	Not sig	protein transport protein Sec61 subunit gamma	Sec61gamma	32968	Sec61 gamma subunit
LOC114253741	26224.4	-0.50866	0.502813	-1.01163	0.311716	0.599637	Not sig	CLIP domain-containing serine protease 2	ea	41858	easter
LOC105835548	309839	-0.221654	0.21919	-1.01124	0.3119	0.599907	Not sig	translationally-controlled tumor protein homolog	Tctp	41341	translationally controlled tumor protein
LOC105834699	784.818	-0.26825	0.265339	-1.01097	0.31203	0.600071	Not sig	putative epidermal cell surface receptor	sas	40861	stranded at second
LOC105834529	46.6871	0.570656	0.564697	1.01055	0.312231	0.600287	Not sig	uncharacterized LOC105834529	CG33143	37583	uncharacterized protein
LOC118647004	0.784651	1.81538	1.7964	1.01057	0.312224	0.600287	Not sig	uncharacterized LOC118647004	NA	NA	NA
LOC105837449	238.011	0.230012	0.227721	1.01006	0.312467	0.600655	Not sig	probable RNA methyltransferase CG11342	CG11342	38538	uncharacterized protein
LOC105841024	2333.29	0.20006	0.198132	1.00973	0.312623	0.600683	Not sig	HBS1-like protein	HBS1	117365	HBS1
LOC105831599	2370.42	0.340544	0.337231	1.00982	0.31258	0.600683	Not sig	lysosomal Pro-X carboxypeptidase	CG2493	35316	uncharacterized protein
LOC118645176	0.861271	-2.22557	2.204	-1.00979	0.312597	0.600683	Not sig	uncharacterized LOC118645176	NA	NA	NA
LOC105835848	43.4561	0.565786	0.560373	1.00966	0.312659	0.600683	Not sig	glyoxylate reductase/hydroxypyruvate reductase	CG9331	35347	uncharacterized protein
LOC105828140	4.36035	-1.24123	1.22974	-1.00934	0.312809	0.600887	Not sig	putative nuclease HARBI1	CG43088	12797977	uncharacterized protein
LOC105840061	8394.24	-0.277662	0.275298	-1.00859	0.313173	0.601472	Not sig	microtubule-associated serine/threonine-protein kinase 3	dop	39686	drop out
LOC105829544	1278.04	-0.259934	0.257737	-1.00852	0.313203	0.601472	Not sig	phosphatidylinositol 4-phosphate 3-kinase C2 domain-containing subunit beta	Pi3K68D	39329	phosphatidylinositol 3-kinase 68D
LOC118646956	2.4498	-1.24212	1.232	-1.00821	0.313352	0.601674	Not sig	cyclic nucleotide-gated cation channel beta-1-like	kis	33185	kismet
LOC105835615	954.907	0.267005	0.264999	1.00757	0.313662	0.602183	Not sig	uncharacterized LOC105835615	Hen1	36301	Hen1 methyltransferase
LOC118647270	12.9333	-0.494402	0.490751	-1.00744	0.313724	0.602216	Not sig	uncharacterized LOC118647270	NA	NA	NA
LOC105829395	1179.36	-0.289538	0.287442	-1.00729	0.313793	0.602236	Not sig	WW domain-containing adapter protein with coiled-coil homolog	wcy	32690	wacky
LOC105834746	50614.2	-0.403399	0.400503	-1.00723	0.313823	0.602236	Not sig	protein lifeguard 1	Nmda1	36419	N-methyl-D-aspartate receptor-associated protein
LOC105840619	118687	-0.276714	0.274796	-1.00698	0.313945	0.602292	Not sig	ATP synthase lipid-binding protein	mitochondrial	ATPsynC	43693	ATP synthase
LOC105836712	323.971	-0.226475	0.224924	-1.00689	0.313986	0.602292	Not sig	quinone oxidoreductase-like protein 2	FASN2	117361	fatty acid synthase 2
LOC118648502	3.55555	-1.03046	1.02329	-1.00701	0.313932	0.602292	Not sig	stAR-related lipid transfer protein 13-like	cv-c	41749	crossveinless c
LOC105837655	17.4633	0.683208	0.678741	1.00658	0.314136	0.602495	Not sig	probable tubulin polyglutamylase TTLL1	TTLL1B	326203	tubulin tyrosine ligase-like 1B
LOC118644744	66.1495	0.406602	0.404085	1.00623	0.314305	0.602648	Not sig	uncharacterized LOC118644744	NA	NA	NA
LOC105830652	11623.9	-0.353838	0.351623	-1.0063	0.314271	0.602648	Not sig	testin	Tes	36965	testin
LOC118644419	1.34822	1.62368	1.61416	1.0059	0.314464	0.602868	Not sig	uncharacterized LOC118644419	jigr1	43093	jing interacting gene regulatory 1
LOC118645861	2.70908	-1.21412	1.20731	-1.00564	0.31459	0.602944	Not sig	uncharacterized LOC118645861	NA	NA	NA
LOC105840733	969.621	-0.242918	0.241691	-1.00508	0.314859	0.602944	Not sig	uncharacterized LOC105840733	sens	45328	senseless
LOC105839121	7.63123	0.601796	0.598449	1.00559	0.314611	0.602944	Not sig	tubulin beta chain	betaTub85D	41124	beta-Tubulin at 85D
LOC105835654	3686.22	-0.225726	0.224586	-1.00508	0.31486	0.602944	Not sig	KAT8 regulatory NSL complex subunit 2	dgt1	43529	dim gamma-tubulin 1
LOC105830959	41.3914	-0.659212	0.655649	-1.00543	0.314688	0.602944	Not sig	bone morphogenetic protein 4	dpp	33432	decapentaplegic
LOC105830472	166.443	0.255156	0.253851	1.00514	0.31483	0.602944	Not sig	transcription initiation factor TFIID subunit 10	Taf10	33469	TBP-associated factor 10
LOC105838468	33.3149	0.66843	0.664944	1.00524	0.31478	0.602944	Not sig	bifunctional 3'-phosphoadenosine 5'-phosphosulfate synthase	Papss	40167	PAPS synthetase
LOC105833060	1184.75	-0.250486	0.249196	-1.00518	0.314812	0.602944	Not sig	protein FAM114A2	CG9590	41907	uncharacterized protein
LOC105834225	115.082	-0.268622	0.26736	-1.00472	0.315032	0.603188	Not sig	E3 ubiquitin-protein ligase TRIM71	wech	44653	wech
LOC105839479	164.804	-0.69544	0.692863	-1.00372	0.315514	0.604024	Not sig	odorant receptor 13a	Or13a	32562	odorant receptor 13a
LOC118644345	3.95878	-0.915327	0.912077	-1.00356	0.315589	0.604083	Not sig	uncharacterized LOC118644345	NA	NA	NA
LOC105830079	824.44	0.291343	0.290381	1.00331	0.31571	0.604229	Not sig	zinc finger matrin-type protein 2	CG11586	38520	uncharacterized protein
LOC105827755	19.2045	-0.559879	0.558319	-1.00279	0.315961	0.604623	Not sig	glutamyl-tRNA(Gln) amidotransferase subunit B	mitochondrial	GatB	42861	Glutamyl-tRNA amidotransferase
LOC105838112	790.018	0.327334	0.326524	1.00248	0.316112	0.604827	Not sig	ribokinase	CG13369	31007	uncharacterized protein
LOC105839154	6589.74	-0.314286	0.313589	-1.00222	0.316236	0.604894	Not sig	sulfide:quinone oxidoreductase	mitochondrial	CG14997	38514	uncharacterized protein
LOC118647963	34.1825	-0.289895	0.289244	-1.00225	0.316223	0.604894	Not sig	ubiquitin-like protein 4A	CG7215	3772662	uncharacterized protein
LOC105833804	1009.78	-0.249966	0.249458	-1.00204	0.316325	0.604978	Not sig	glucose dehydrogenase [FAD	quinone]	CG9514	32418	uncharacterized protein
LOC105831917	1306.19	-0.207669	0.207278	-1.00188	0.3164	0.605028	Not sig	inhibitor of nuclear factor kappa-B kinase subunit alpha	IKKbeta	44432	I-kappaB kinase beta
LOC105837931	72.338	0.415753	0.415044	1.00171	0.316485	0.605028	Not sig	leucine-rich repeat-containing protein let-4	Toll-6	39663	Toll-6
LOC114254442	2.81651	1.23847	1.2363	1.00175	0.316462	0.605028	Not sig	uncharacterized protein C18orf63-like	NA	NA	NA
LOC105833215	69.4234	0.32374	0.3235	1.00074	0.316952	0.605154	Not sig	tachykinins	Tk	41456	tachykinin
LOC105837015	773.81	0.20964	0.209482	1.00075	0.316946	0.605154	Not sig	cyclin-C	CycC	41801	cyclin C
LOC105834362	93495.1	0.497284	0.496776	1.00102	0.316816	0.605154	Not sig	translocon-associated protein subunit beta	SsRbeta	39768	signal sequence receptor beta
LOC105838906	286.901	-0.26062	0.260441	-1.00069	0.316979	0.605154	Not sig	cysteine-rich hydrophobic domain-containing protein 2	CG5938	43290	uncharacterized protein
LOC105831484	1410.5	-0.279354	0.279029	-1.00116	0.316747	0.605154	Not sig	nodal modulator 3	CG1371	36053	uncharacterized protein
LOC105828460	742.992	-0.155264	0.155164	-1.00065	0.316998	0.605154	Not sig	pre-mRNA-splicing factor Syf2	CG12343	36143	uncharacterized protein
LOC118646761	6.28236	-1.02999	1.02931	-1.00066	0.316989	0.605154	Not sig	uncharacterized LOC118646761	NA	NA	NA
LOC118646698	0.642768	2.0278	2.02504	1.00136	0.316651	0.605154	Not sig	uncharacterized LOC118646698	NA	NA	NA
LOC105833618	2246.14	-0.273129	0.272836	-1.00107	0.316791	0.605154	Not sig	uncharacterized LOC105833618	NA	NA	NA
LOC118646881	6.20576	1.03849	1.03708	1.00135	0.316656	0.605154	Not sig	uncharacterized LOC118646881	NA	NA	NA
LOC118647092	2.89511	0.765047	0.764754	1.00038	0.317125	0.605311	Not sig	uncharacterized LOC118647092	NA	NA	NA
LOC105836355	0.614041	2.67968	2.67957	1.00004	0.317291	0.605543	Not sig	uncharacterized LOC105836355	NA	NA	NA
LOC105839226	739.746	0.269336	0.26941	0.999724	0.317444	0.605703	Not sig	uncharacterized LOC105839226	NA	NA	NA
LOC105830516	2989.42	-0.28598	0.286071	-0.999681	0.317465	0.605703	Not sig	uncharacterized LOC105830516	CG2247	32111	uncharacterized protein
LOC105839494	56.9653	0.441848	0.442087	0.99946	0.317572	0.605822	Not sig	cytoplasmic dynein 2 light intermediate chain 1	CG3769	34262	uncharacterized protein
LOC105828526	67.5677	0.586443	0.586933	0.999164	0.317715	0.605925	Not sig	forkhead box protein I1	FoxL1	38471	forkhead box L1
LOC105833850	144237	-0.237184	0.237364	-0.99924	0.317678	0.605925	Not sig	40S ribosomal protein S4	RpS4	39484	ribosomal protein S4
LOC118647889	4.63069	-0.899391	0.900473	-0.998798	0.317893	0.606177	Not sig	uncharacterized LOC118647889	NA	NA	NA
LOC105839898	75.6182	-0.364419	0.365253	-0.997717	0.318416	0.607005	Not sig	dynein regulatory complex protein 8-like	CG11041	37278	uncharacterized protein
LOC105828398	103694	-0.23201	0.232525	-0.997785	0.318384	0.607005	Not sig	60S ribosomal protein L6	RpL6	43723	ribosomal protein L6
LOC105830940	2314.86	-0.162241	0.162657	-0.997445	0.318549	0.607172	Not sig	eukaryotic translation initiation factor 2D	eIF2D	64874	eukaryotic translation initiation factor 2D
LOC118644104	17.4516	0.524428	0.525982	0.997045	0.318743	0.607456	Not sig	UDP-glucuronic acid decarboxylase 1-like	Uxs	38911	UDP-xylose synthase
LOC105831958	1012.7	-0.451324	0.452789	-0.996765	0.318878	0.607629	Not sig	leucine-rich repeat protein soc-2	Sclp	32156	sclp
LOC118645706	250.346	0.430836	0.432319	0.996569	0.318974	0.607725	Not sig	probable cytochrome P450 6a14	Cyp6a14	35835	cytochrome P450 6a14
LOC105836049	651.765	0.310996	0.31214	0.996334	0.319088	0.607857	Not sig	uncharacterized LOC105836049	CG7781	34143	uncharacterized protein
LOC105831962	518.896	-0.196373	0.197144	-0.996089	0.319207	0.607998	Not sig	E3 ubiquitin-protein ligase RNF14	ari-1	32796	ariadne 1
LOC118646226	0.653745	2.31857	2.32808	0.995914	0.319292	0.608074	Not sig	uncharacterized LOC118646226	NA	NA	NA
LOC118646185	1.46964	-1.10805	1.11307	-0.995488	0.319499	0.608383	Not sig	uncharacterized LOC118646185	NA	NA	NA
LOC105830571	325.582	-0.525635	0.528223	-0.995101	0.319687	0.608656	Not sig	uncharacterized LOC105830571	NA	NA	NA
LOC118644784	1031.53	-0.221647	0.22282	-0.994735	0.319865	0.608819	Not sig	pleckstrin homology-like domain family B member 2	CG5004	32698	uncharacterized protein
LOC105836946	393.478	-0.201467	0.202518	-0.994813	0.319827	0.608819	Not sig	N(G)	N(G)-dimethylarginine dimethylaminohydrolase 1	CG1764	32281	uncharacterized protein
LOC118646750	1208.67	-0.251267	0.25262	-0.994647	0.319908	0.608819	Not sig	protein ANTAGONIST OF LIKE HETEROCHROMATIN PROTEIN 1-like	CG43088	12797977	uncharacterized protein
LOC105831322	555.657	-0.221062	0.222319	-0.994349	0.320053	0.608888	Not sig	DCN1-like protein 3	SCCRO3	36426	squamous cell carcinoma-related oncogene 3
LOC105828171	3252.5	0.334924	0.33679	0.994458	0.32	0.608888	Not sig	uncharacterized LOC105828171	cmb	39513	combover
LOC105830755	24.2511	0.420944	0.423359	0.994296	0.320079	0.608888	Not sig	ADP-ribosylation factor-like protein 8B-A	Arl8	40961	ADP ribosylation factor-like 8
LOC105837038	1865.08	-0.172895	0.173905	-0.994193	0.320129	0.608897	Not sig	tRNA pseudouridine synthase Pus10	CG3709	33178	uncharacterized protein
LOC105834459	4383.67	-0.155781	0.156753	-0.993799	0.320321	0.609083	Not sig	ER degradation-enhancing alpha-mannosidase-like protein 3	Edem2	34714	ER degradation enhancer
LOC105828583	228.973	-0.223506	0.22494	-0.993623	0.320407	0.609083	Not sig	glycerol-3-phosphate dehydrogenase [NAD(+)]	cytoplasmic	Gpdh1	33824	Glycerol-3-phosphate dehydrogenase 1
LOC105836570	88.6005	-0.774116	0.779032	-0.99369	0.320374	0.609083	Not sig	fibrillin-2	frac	38850	faulty attraction
LOC105834348	17741.3	-0.516741	0.520019	-0.993697	0.320371	0.609083	Not sig	chromodomain-helicase-DNA-binding protein Mi-2 homolog	Mi-2	40170	Mi-2
LOC105836358	162.413	-0.277319	0.279208	-0.993234	0.320596	0.609278	Not sig	uncharacterized LOC105836358	HLH3B	31249	helix loop helix protein 3B
LOC105836998	8353.64	0.31327	0.315406	0.993227	0.320599	0.609278	Not sig	protein lethal(2)essential for life	l(2)efl	37744	lethal (2) essential for life
LOC114254280	2.33331	-1.13621	1.14441	-0.992828	0.320794	0.609562	Not sig	uncharacterized mitochondrial protein AtMg00810-like	NA	NA	NA
LOC105829576	236.834	0.402318	0.405379	0.992449	0.320979	0.609732	Not sig	26S proteasome non-ATPase regulatory subunit 2	Rpn1	40174	regulatory particle non-ATPase 1
LOC105832835	5518.68	0.253906	0.255859	0.992367	0.321018	0.609732	Not sig	hyccin	Hyccin	37019	hyccin
LOC105834595	1255.62	-0.365362	0.368124	-0.992495	0.320956	0.609732	Not sig	major facilitator superfamily domain-containing protein 6	jef	36634	jet fuel
LOC105839506	690.323	0.398623	0.401791	0.992115	0.321142	0.609881	Not sig	fatty acyl-CoA reductase 1	CG4020	31522	uncharacterized protein
LOC105832047	904.019	-0.477304	0.48116	-0.991987	0.321204	0.609914	Not sig	YEATS domain-containing protein 2	D12	34172	D12
LOC105837539	10741.5	0.415324	0.418765	0.991784	0.321303	0.609965	Not sig	staphylococcal nuclease domain-containing protein 1	Tudor-SN	38045	tudor staphylococcal nuclease
LOC105833091	5889.16	0.337923	0.340735	0.991746	0.321321	0.609965	Not sig	phosphoglucomutase-2	Pgm2a	35923	phosphoglucomutase 2a
LOC118644261	1.18772	1.41789	1.42999	0.991538	0.321423	0.610028	Not sig	THAP domain-containing protein 1-like	CG14965	38388	uncharacterized protein
LOC105833797	67.2116	0.330259	0.333092	0.991494	0.321445	0.610028	Not sig	uncharacterized LOC105833797	NA	NA	NA
LOC105831622	287.383	0.361473	0.364818	0.990833	0.321767	0.610305	Not sig	KIF-binding protein	CG14043	33714	uncharacterized protein
LOC105838050	2505.45	-0.277238	0.279831	-0.990733	0.321816	0.610305	Not sig	WD repeat domain phosphoinositide-interacting protein 2	Atg18a	38913	Autophagy-related 18a
LOC118646539	42.6514	0.611307	0.616891	0.990948	0.321711	0.610305	Not sig	uncharacterized LOC118646539	NA	NA	NA
LOC105836343	776.244	0.266305	0.26877	0.990825	0.321771	0.610305	Not sig	transcription factor MafG	maf-S	37336	maf-S
LOC105829071	7551.24	-0.502187	0.506857	-0.990787	0.32179	0.610305	Not sig	uncharacterized LOC105829071	NA	NA	NA
LOC105832551	0.78178	2.21331	2.23452	0.990507	0.321926	0.610429	Not sig	pyruvate dehydrogenase E1 component subunit alpha	mitochondrial	Pdha	31406	pyruvate dehydrogenase E1 alpha subunit
LOC105834275	1016.12	-0.390056	0.394054	-0.989856	0.322244	0.610861	Not sig	autism susceptibility gene 2 protein	tay	32547	tay bridge
LOC105837553	428.239	-0.247113	0.249633	-0.989903	0.322222	0.610861	Not sig	protein vav	Vav	32920	Vav guanine nucleotide exchange factor
LOC105839279	7.26735	1.47538	1.49104	0.9895	0.322418	0.611105	Not sig	quinone oxidoreductase-like protein 2 homolog	NA	NA	NA
LOC105840290	16.9444	-1.95106	1.97228	-0.989242	0.322545	0.611259	Not sig	uncharacterized LOC105840290	NA	NA	NA
LOC105836028	150.169	0.499296	0.504858	0.988982	0.322672	0.611414	Not sig	collagen alpha-1(XVIII) chain	Mp	38769	multiplexin
LOC105835642	197.628	0.381939	0.386342	0.988603	0.322857	0.61168	Not sig	putative thiamine transporter SLC35F3	CG42322	42455	uncharacterized protein
LOC105839621	1135.91	0.286993	0.290509	0.987895	0.323204	0.612079	Not sig	UPF0184 protein AAEL002161	CG14818	31147	uncharacterized protein
LOC105831064	2.15421	1.44711	1.46472	0.987974	0.323165	0.612079	Not sig	probable cytochrome P450 6a14	Cyp6a14	35835	cytochrome P450 6a14
LOC105834166	816.978	-0.267425	0.270668	-0.988021	0.323142	0.612079	Not sig	probable phospholipid-transporting ATPase VD	CG33298	2768929	uncharacterized protein
LOC105840554	3.77552	0.842641	0.853164	0.987667	0.323316	0.612165	Not sig	uncharacterized LOC105840554	CG6785	34620	uncharacterized protein
LOC118648206	1.54769	-0.968531	0.980673	-0.987619	0.323339	0.612165	Not sig	uncharacterized LOC118648206	NA	NA	NA
LOC105840794	46930.4	0.420441	0.425903	0.987173	0.323558	0.612492	Not sig	vigilin	Dp1	37116	Dodeca-satellite-binding protein 1
LOC105827896	11607.3	0.219723	0.222626	0.98696	0.323662	0.612519	Not sig	importin-11	Impbeta11	36732	importin beta11
LOC118648674	11.4045	0.479014	0.485305	0.987036	0.323625	0.612519	Not sig	uncharacterized LOC118648674	CG43333	34830	uncharacterized protein
LOC105828888	3.04444	1.1898	1.20621	0.986394	0.32394	0.612615	Not sig	uncharacterized LOC105828888	Osi12	40766	osiris 12
LOC118646595	282.332	0.27571	0.279456	0.986595	0.323841	0.612615	Not sig	retinol dehydrogenase 12-like	CG7675	42211	uncharacterized protein
LOC105830514	71.0549	0.274847	0.278607	0.986504	0.323886	0.612615	Not sig	actin-histidine N-methyltransferase	Setd3	31638	SET domain containing 3
LOC105834439	1563.45	0.235525	0.238769	0.986415	0.32393	0.612615	Not sig	metaxin-1	CG9393	41152	uncharacterized protein
LOC105836321	111.875	-0.514138	0.521201	-0.986447	0.323914	0.612615	Not sig	acetylcholine receptor subunit beta-like 1	nAChRbeta1	38545	nicotinic acetylcholine receptor beta1
LOC105834306	53027.7	0.395243	0.400832	0.986056	0.324106	0.612844	Not sig	uncharacterized LOC105834306	CG6178	42867	uncharacterized protein
LOC105832514	161.866	0.442624	0.448966	0.985873	0.324195	0.612927	Not sig	uncharacterized LOC105832514	NA	NA	NA
LOC105835036	83.8856	-0.542477	0.550551	-0.985335	0.32446	0.613342	Not sig	odorant receptor 4	Or22c	33381	odorant receptor 22c
LOC105837690	265.725	0.346341	0.351655	0.98489	0.324678	0.61335	Not sig	high affinity choline transporter 1	ChT	42245	choline transporter
LOC105836642	4703.08	0.34341	0.34872	0.984772	0.324736	0.61335	Not sig	sterol O-acyltransferase 1	CG8112	41033	uncharacterized protein
LOC105829920	165.268	0.281794	0.286143	0.984802	0.324722	0.61335	Not sig	lysocardiolipin acyltransferase 1	Agpat3	39820	1-Acylglycerol-3-phosphate O-acyltransferase 3
LOC105838420	328.51	-0.212307	0.215585	-0.984792	0.324726	0.61335	Not sig	UBA-like domain-containing protein 2	NA	NA	NA
LOC105832458	1060.2	0.170772	0.173334	0.985221	0.324515	0.61335	Not sig	uncharacterized LOC105832458	CG13204	36227	uncharacterized protein
LOC105836537	2513.63	0.184202	0.187013	0.984971	0.324639	0.61335	Not sig	zinc finger and SCAN domain-containing protein 2	crol	34592	crooked legs
LOC105832060	372.969	-0.375988	0.382435	-0.98314	0.325539	0.61478	Not sig	GATOR complex protein WDR24	Wdr24	43505	WD repeat domain 24
LOC105830305	24.6299	0.630998	0.641882	0.983044	0.325586	0.614784	Not sig	radial spoke head protein 6 homolog A	Rsph4a	37831	radial spoke head protein 4a
LOC105836129	412.785	-0.215579	0.219334	-0.982881	0.325666	0.614849	Not sig	uncharacterized LOC105836129	RhoGAP54D	36996	Rho GTPase activating protein at 54D
LOC105830822	7.31127	0.848249	0.86312	0.982771	0.32572	0.614866	Not sig	uncharacterized LOC105830822	NA	NA	NA
LOC105837051	13.9448	0.740099	0.753152	0.98267	0.32577	0.614874	Not sig	uncharacterized LOC105837051	CG7031	42704	uncharacterized protein
LOC118647230	7.41002	0.831383	0.846649	0.981969	0.326115	0.615439	Not sig	anionic trypsin-like	Try29F	34226	trypsin 29F
LOC105839826	12.7852	0.702492	0.715503	0.981816	0.326191	0.615496	Not sig	nephrin	side-II	3346206	sidestep II
LOC105839272	2912.27	-0.228318	0.232573	-0.981702	0.326247	0.615516	Not sig	PP2C-like domain-containing protein CG9801	CG9801	41044	uncharacterized protein
LOC105830587	1013.4	0.314591	0.320509	0.981536	0.326328	0.615584	Not sig	protein SMG5	Smg5	34804	Smg5 nonsense mediated mRNA decay factor
LOC105828312	1.80368	1.74925	1.78272	0.981225	0.326482	0.615766	Not sig	uncharacterized LOC105828312	NA	NA	NA
LOC105836174	603.642	-0.312641	0.318645	-0.981156	0.326516	0.615766	Not sig	putative mediator of RNA polymerase II transcription subunit 24	NA	NA	NA
LOC118644323	0.740241	-1.82355	1.85978	-0.980516	0.326831	0.616276	Not sig	uncharacterized LOC118644323	NA	NA	NA
LOC105838097	0.786527	1.59108	1.62327	0.980171	0.327002	0.616449	Not sig	uncharacterized LOC105838097	CG14507	43461	uncharacterized protein
LOC105836374	45.902	0.65654	0.66984	0.980145	0.327015	0.616449	Not sig	neurotrimin	dpr11	40800	defective proboscis extension response 11
LOC105834040	600.737	-0.507594	0.518045	-0.979826	0.327172	0.616574	Not sig	Krueppel-like factor 2	dar1	38436	dendritic arbor reduction 1
LOC105833137	216.785	0.438928	0.447952	0.979854	0.327158	0.616574	Not sig	E3 ubiquitin-protein ligase MYCBP2	hiw	32429	highwire
LOC105836731	4841.92	-0.402561	0.410934	-0.979626	0.327271	0.616589	Not sig	ATP-dependent helicase brm	brm	39744	brahma
LOC105835954	172.131	0.475257	0.48514	0.979629	0.327269	0.616589	Not sig	protein shank	Prosap	50225	prosap
LOC105830248	38.046	1.00136	1.02234	0.979476	0.327345	0.616642	Not sig	odorant receptor 33a	Or33a	34601	odorant receptor 33a
LOC105828743	247.038	0.227281	0.232071	0.979357	0.327403	0.616651	Not sig	beta-1	4-N-acetylgalactosaminyltransferase bre-4	NA	NA	NA
LOC118644109	29.0551	0.481316	0.491499	0.979282	0.327441	0.616651	Not sig	nuclear receptor coactivator 5-like	NA	NA	NA
LOC105838638	150.705	0.288656	0.294941	0.978691	0.327732	0.617115	Not sig	uncharacterized LOC105838638	7B2	40644	7B2
LOC105831512	3207	-0.363461	0.371481	-0.97841	0.327872	0.617291	Not sig	mediator of RNA polymerase II transcription subunit 25	MED25	42385	mediator complex subunit 25
LOC105831734	804.87	-0.17256	0.176509	-0.977627	0.328259	0.617345	Not sig	vacuolar protein sorting-associated protein 51 homolog	Vps51	37156	vacuolar protein sorting 51
LOC105836163	58.7531	-0.523431	0.535286	-0.977852	0.328147	0.617345	Not sig	uncharacterized LOC105836163	CG11155	43822	uncharacterized protein
LOC105836937	407.367	-0.367783	0.376205	-0.977614	0.328265	0.617345	Not sig	dipeptidase 1	CG6154	43184	uncharacterized protein
LOC105833381	1507.03	0.228857	0.233967	0.978162	0.327994	0.617345	Not sig	small nuclear ribonucleoprotein-associated protein B	SmB	34426	small ribonucleoprotein particle protein SmB
LOC105834715	235.648	0.198906	0.203416	0.977827	0.32816	0.617345	Not sig	uncharacterized LOC105834715	Fie	38452	fire exit
LOC105835079	54756.1	-0.321071	0.328416	-0.977633	0.328256	0.617345	Not sig	lysosomal aspartic protease	cathD	45268	cathepsin D
LOC105830632	0.708949	2.91565	2.98129	0.977981	0.328084	0.617345	Not sig	uncharacterized LOC105830632	NA	NA	NA
LOC105830891	30.978	-0.48837	0.499342	-0.978028	0.32806	0.617345	Not sig	uncharacterized LOC105830891	CG32544	318082	uncharacterized protein
LOC118645570	25.8221	0.332802	0.340486	0.977432	0.328355	0.617429	Not sig	glutaryl-CoA dehydrogenase	mitochondrial-like	CG9547	33911	uncharacterized protein
LOC105833682	905.346	-0.334024	0.341812	-0.977215	0.328463	0.617489	Not sig	histone-lysine N-methyltransferase EHMT2	G9a	30971	G9a
LOC105834796	2982.93	-0.19969	0.204353	-0.977183	0.328479	0.617489	Not sig	DDB1- and CUL4-associated factor 1	mahj	37462	mahjong
LOC105834171	346.315	-0.334659	0.342613	-0.976785	0.328676	0.617687	Not sig	zinc finger protein 556	CG11456	40309	uncharacterized protein
LOC118648654	2.94885	0.657115	0.67268	0.976861	0.328638	0.617687	Not sig	riboflavin kinase-like	CG2846	40936	uncharacterized protein
LOC105837989	59.4227	0.368073	0.376863	0.976677	0.328729	0.617702	Not sig	uncharacterized LOC105837989	NA	NA	NA
LOC105832204	43.2504	0.286715	0.293667	0.976324	0.328904	0.617944	Not sig	uncharacterized LOC105832204	NA	NA	NA
LOC105840417	31.8578	0.721396	0.739235	0.975868	0.32913	0.618283	Not sig	putative fatty acyl-CoA reductase CG5065	CG30427	37986	uncharacterized protein
LOC105836097	130.359	0.490325	0.502621	0.975536	0.329294	0.618506	Not sig	riboflavin transporter 2	Rift	43756	riboflavin transporter
LOC105835866	2048.19	-0.572125	0.586706	-0.975148	0.329487	0.618696	Not sig	guanine nucleotide-binding protein G(q) subunit alpha	Galphaq	36384	G protein alpha q subunit
LOC105833614	7326.72	-0.252651	0.259065	-0.97524	0.329441	0.618696	Not sig	uncharacterized LOC105833614	CG17508	49893	uncharacterized protein
LOC105833135	80.9856	0.404594	0.415001	0.974924	0.329598	0.61882	Not sig	venom allergen 2	NA	NA	NA
LOC105831386	1098.92	-0.136552	0.140095	-0.974705	0.329707	0.618937	Not sig	band 4.1-like protein 4	CG34347	5740668	uncharacterized protein
LOC105830797	190.541	0.201371	0.206622	0.974587	0.329765	0.618961	Not sig	glutamate receptor-interacting protein 1	Grip	50391	glutamate receptor interacting protein
LOC105840454	874.158	-0.203787	0.209217	-0.974045	0.330034	0.619209	Not sig	putative tyrosine-protein kinase Wsck	Wsck	318600	wsck
LOC105829988	438.786	-0.293076	0.300849	-0.974164	0.329975	0.619209	Not sig	DNA fragmentation factor subunit beta	Drep4	34734	DNA fragmentation factor-related protein 4
LOC105829954	294.095	-0.283474	0.29102	-0.974072	0.330021	0.619209	Not sig	ADP-ribosylation factor-like protein 2-binding protein	NA	NA	NA
LOC105828994	17.3453	1.10588	1.13583	0.973624	0.330243	0.619515	Not sig	odorant receptor 22c	Or22c	33381	odorant receptor 22c
LOC105833995	2155.02	-0.201677	0.207189	-0.973399	0.330355	0.619553	Not sig	FAST kinase domain-containing protein 2	mitochondrial	NA	NA	NA
LOC105839820	2.13901	1.37443	1.41187	0.973484	0.330313	0.619553	Not sig	uncharacterized LOC105839820	CCDC151	39345	Coiled-coil domain containing protein 151
LOC118645081	1.23751	1.27111	1.30645	0.972951	0.330577	0.619884	Not sig	odorant receptor 4-like	Or13a	32562	odorant receptor 13a
LOC105834676	3275.77	0.253532	0.26066	0.972655	0.330725	0.620041	Not sig	ubiquitin carboxyl-terminal hydrolase isozyme L3	Uch	33397	ubiquitin carboxy-terminal hydrolase
LOC105835565	90.1243	0.413064	0.424722	0.972551	0.330776	0.620041	Not sig	zinc finger protein 239	crol	34592	crooked legs
LOC118645310	111.83	-0.559249	0.575059	-0.972507	0.330799	0.620041	Not sig	insulin-degrading enzyme-like	Ide	40248	insulin degrading metalloproteinase
LOC105828637	27.9984	0.543528	0.559163	0.972038	0.331032	0.620172	Not sig	ionotropic receptor 25a	Ir25a	33683	ionotropic receptor 25a
LOC105835896	168.597	-0.411622	0.423521	-0.971906	0.331097	0.620172	Not sig	uncharacterized LOC105835896	RhoGEF64C	38578	Rho guanine nucleotide exchange factor at 64C
LOC118646138	0.820899	-1.96145	2.01751	-0.972212	0.330945	0.620172	Not sig	uncharacterized LOC118646138	NA	NA	NA
LOC105835335	5924.9	0.166441	0.171242	0.971965	0.331068	0.620172	Not sig	importin-5	Karybeta3	40581	karyopherin beta 3
LOC105831778	1305.76	0.292684	0.301075	0.972129	0.330986	0.620172	Not sig	ero1-like protein	Ero1L	38500	endoplasmic reticulum oxidoreductin-1-like
LOC118646254	0.748942	2.17227	2.23533	0.971792	0.331154	0.620192	Not sig	integumentary mucin C.1-like	NA	NA	NA
LOC118646380	1.46249	1.44002	1.48273	0.971192	0.331453	0.620666	Not sig	cytochrome P450 4C1-like	Cyp4c3	43663	cytochrome P450 4c3
LOC118646528	106.718	0.277369	0.285636	0.971057	0.33152	0.620706	Not sig	zinc finger protein 782-like	lola	44548	longitudinals lacking
LOC105831935	3234.55	-0.176207	0.181503	-0.970818	0.331639	0.620843	Not sig	uncharacterized LOC105831935	spn-F	43700	spn-F
LOC105837505	13658.8	-0.212421	0.218935	-0.970248	0.331923	0.621189	Not sig	glyoxalase domain-containing protein 4	CG1532	33076	uncharacterized protein
LOC105828473	649.701	-0.241041	0.248452	-0.97017	0.331962	0.621189	Not sig	gamma-tubulin complex component 5	Grip128	32478	Grip128
LOC105838974	1597.34	-0.169103	0.174299	-0.97019	0.331952	0.621189	Not sig	LDLR chaperone boca	boca	48986	boca
LOC105828513	81.8676	0.643632	0.663681	0.969792	0.33215	0.621275	Not sig	uncharacterized LOC105828513	NA	NA	NA
LOC105835038	90.5802	0.420572	0.433587	0.969984	0.332055	0.621275	Not sig	uncharacterized LOC105835038	NA	NA	NA
LOC105836495	2143.48	-0.258468	0.266541	-0.969709	0.332191	0.621275	Not sig	uncharacterized LOC105836495	NA	NA	NA
LOC105840384	301.101	0.198842	0.205021	0.969861	0.332116	0.621275	Not sig	CUE domain-containing protein 1	CG12024	38243	uncharacterized protein
LOC118644964	24.0335	-0.378351	0.390285	-0.96942	0.332335	0.621457	Not sig	uncharacterized LOC118644964	CG7974	38207	uncharacterized protein
LOC105837263	383.015	0.23252	0.239877	0.96933	0.33238	0.621457	Not sig	transmembrane protein 94	l(2)k05819	33644	lethal (2) k05819
LOC105839870	14750.3	-0.300904	0.310515	-0.969049	0.332521	0.621633	Not sig	vanin-like protein 1	vanin-like	31551	vanin-like
LOC118646392	0.756897	2.18974	2.26005	0.968888	0.332601	0.621698	Not sig	uncharacterized LOC118646392	NA	NA	NA
LOC118644113	80.4088	-0.444405	0.458915	-0.968382	0.332854	0.621998	Not sig	uncharacterized LOC118644113	Or9a	31975	odorant receptor 9a
LOC105838852	1399.99	-0.42662	0.440546	-0.96839	0.33285	0.621998	Not sig	ephrin type-B receptor 1	Eph	43803	Eph receptor tyrosine kinase
LOC105837123	1542	-0.220397	0.227632	-0.968217	0.332936	0.622066	Not sig	F-actin-capping protein subunit alpha	cpa	37387	capping protein alpha
LOC105831576	7.97447	-1.20657	1.24639	-0.968053	0.333018	0.622133	Not sig	transcription factor hamlet	CG10348	35132	uncharacterized protein
LOC105840228	5157.11	-0.459815	0.475139	-0.967748	0.33317	0.622332	Not sig	DNA topoisomerase 1	Top1	32458	topoisomerase 1
LOC105831611	252.349	-0.246331	0.254638	-0.967377	0.333356	0.622592	Not sig	TATA box-binding protein-like 1	Trf2	31773	TATA box binding protein-related factor 2
LOC105835804	2.88383	0.700647	0.724356	0.967268	0.33341	0.622608	Not sig	uncharacterized LOC105835804	NA	NA	NA
LOC105831079	42.5973	0.521112	0.538856	0.967071	0.333509	0.622611	Not sig	adenosine receptor A2b	AdoR	43583	adenosine receptor
LOC105834252	1534.63	0.340086	0.351696	0.966988	0.33355	0.622611	Not sig	leucine-rich repeat-containing protein 15	CG5819	37547	uncharacterized protein
LOC105833416	254.591	0.39018	0.403472	0.967054	0.333517	0.622611	Not sig	brefeldin A-inhibited guanine nucleotide-exchange protein 3	CG5937	31537	uncharacterized protein
LOC105830500	370.542	-0.249378	0.258042	-0.966424	0.333832	0.623052	Not sig	translation initiation factor IF-3	mIF3	36335	mitochondrial translation initiation factor 3
LOC105834677	273.009	-0.52133	0.539629	-0.96609	0.333999	0.623278	Not sig	putative gustatory receptor 28a	Gr28b	117496	gustatory receptor 28b
LOC114254838	77.1854	0.444925	0.460772	0.965608	0.33424	0.623556	Not sig	uncharacterized LOC114254838	NA	NA	NA
LOC105836001	602.734	-0.302428	0.31319	-0.965638	0.334225	0.623556	Not sig	secretin receptor	Pdfr	31234	Pigment-dispersing factor receptor
LOC105838013	13.8983	-0.606342	0.628119	-0.96533	0.334379	0.623643	Not sig	uncharacterized LOC105838013	Cpr97Ea	43258	cuticular protein 97Ea
LOC105828877	228146	-0.245006	0.253785	-0.965409	0.33434	0.623643	Not sig	tubulin alpha-1 chain	alphaTub84B	40848	alpha-Tubulin at 84B
LOC118644666	245.203	-0.287213	0.297562	-0.96522	0.334435	0.62366	Not sig	peroxynitrite isomerase THAP4-like	NA	NA	NA
LOC105836666	320.983	-0.217869	0.225846	-0.964681	0.334705	0.623992	Not sig	uncharacterized LOC105836666	CG14314	42179	uncharacterized protein
LOC105830224	36.4515	0.82076	0.850755	0.964744	0.334673	0.623992	Not sig	uncharacterized LOC105830224	NA	NA	NA
LOC105834085	173.251	0.279612	0.289953	0.964333	0.334879	0.62405	Not sig	glycosyltransferase 25 family member	CG31915	319025	uncharacterized protein
LOC105832073	547.952	0.261244	0.270863	0.964487	0.334802	0.62405	Not sig	ankyrin repeat domain-containing protein SOWAHC	sowah	39438	sosondowah
LOC105831283	3391.31	-0.218865	0.226973	-0.964281	0.334905	0.62405	Not sig	egl nine homolog 1	Hph	40633	HIF prolyl hydroxylase
LOC105836834	14.1294	-0.966324	1.00215	-0.964251	0.33492	0.62405	Not sig	putative gustatory receptor 28a	Gr28b	117496	gustatory receptor 28b
LOC105828276	338312	-0.416137	0.431739	-0.963862	0.335115	0.624327	Not sig	60S acidic ribosomal protein P1	RpLP1	33214	ribosomal protein LP1
LOC105832132	121.683	0.424084	0.440116	0.963572	0.33526	0.624512	Not sig	odorant receptor 22c	Or43a	35644	odorant receptor 43a
LOC118646711	11.5666	0.662421	0.687633	0.963335	0.335379	0.624648	Not sig	uncharacterized LOC118646711	NA	NA	NA
LOC105837353	1404.71	-0.155623	0.161575	-0.963165	0.335465	0.62472	Not sig	SREBP regulating gene protein	CG15643	32489	uncharacterized protein
LOC105839152	1430.52	-0.303784	0.315687	-0.962296	0.335901	0.625246	Not sig	uncharacterized LOC105839152	Pde1c	34594	phosphodiesterase 1c
LOC105836648	1019.11	0.193602	0.201303	0.961747	0.336177	0.625246	Not sig	tRNA (uracil-5-)-methyltransferase homolog A	CG3808	40074	uncharacterized protein
LOC118644965	16.5175	0.562266	0.584426	0.962083	0.336008	0.625246	Not sig	uncharacterized LOC118644965	NA	NA	NA
LOC105829160	1062.67	0.193867	0.201558	0.96184	0.33613	0.625246	Not sig	nucleoside diphosphate kinase 7	nmdyn-D7	41174	nmdyn-D7
LOC105830776	162.687	0.384118	0.399367	0.961817	0.336141	0.625246	Not sig	transmembrane protein 145	CG9304	37500	uncharacterized protein
LOC105836949	669.847	0.256352	0.266338	0.962508	0.335794	0.625246	Not sig	uncharacterized LOC105836949	Tnks	43095	tankyrase
LOC105833789	127.723	0.347265	0.361024	0.961889	0.336105	0.625246	Not sig	RNA-binding protein 38	sqd	41666	squid
LOC105829411	30.663	-0.661145	0.687126	-0.96219	0.335954	0.625246	Not sig	cilia- and flagella-associated protein 69	NA	NA	NA
LOC105832012	388.25	-0.174609	0.181436	-0.962372	0.335863	0.625246	Not sig	cytochrome c oxidase assembly protein COX19	CG42496	8674001	uncharacterized protein
LOC118644230	157.103	0.203926	0.212051	0.961683	0.336209	0.625246	Not sig	drebrin-like protein	Abp1	39520	actin binding protein 1
LOC105840054	5631.01	-0.27089	0.281898	-0.960951	0.336577	0.625844	Not sig	protein maelstrom 2	mael	40489	maelstrom
LOC105830028	266.127	-0.218469	0.227392	-0.96076	0.336673	0.625937	Not sig	ras-related protein Rab-40C	Rab40	32195	Rab40
LOC105838386	271.732	-0.201044	0.209296	-0.960571	0.336768	0.626027	Not sig	uncharacterized LOC105838386	NA	NA	NA
LOC105828871	554.303	-0.217788	0.226772	-0.960383	0.336863	0.626031	Not sig	transcriptional regulator ovo	ovo	31429	ovo
LOC105839362	14.0235	-0.646742	0.673368	-0.960458	0.336825	0.626031	Not sig	uncharacterized LOC105839362	CG34038	3885596	uncharacterized protein
LOC118648847	1.73436	2.06338	2.1489	0.960201	0.336954	0.626115	Not sig	uncharacterized LOC118648847	NA	NA	NA
LOC105834169	5949.42	-0.288905	0.300914	-0.960091	0.337009	0.626133	Not sig	G-protein coupled receptor Mth	mthl15	318914	methuselah-like 15
LOC105840710	1283.52	0.217535	0.226677	0.95967	0.337221	0.626397	Not sig	uncharacterized LOC105840710	CG4558	31631	uncharacterized protein
LOC105837777	1166.98	-0.170708	0.177899	-0.959573	0.33727	0.626397	Not sig	2-oxoglutarate and iron-dependent oxygenase JMJD4	JMJD4	35089	jumonji domain containing 4
LOC105835096	967.883	-0.25389	0.264598	-0.959532	0.337291	0.626397	Not sig	probable N-acetyltransferase san	san	44724	separation anxiety
LOC105837280	310.051	0.273502	0.285072	0.959413	0.337351	0.626417	Not sig	prolactin-releasing peptide receptor	sNPF-R	40195	short neuropeptide F receptor
LOC105833906	7939.85	-0.258943	0.269921	-0.959327	0.337394	0.626417	Not sig	probable U2 small nuclear ribonucleoprotein A'	U2A	35713	U2A
LOC114255446	4.38694e+06	0.551872	0.575497	0.958949	0.337585	0.626623	Not sig	protein G12	CG4409	36840	uncharacterized protein
LOC105838087	192.367	0.354182	0.369355	0.958922	0.337598	0.626623	Not sig	single-stranded DNA-binding protein	mitochondrial	mtSSB	41968	mitochondrial single stranded DNA-binding protein
LOC105836465	1168.68	0.219761	0.229284	0.958465	0.337828	0.626965	Not sig	NADPH:adrenodoxin oxidoreductase	mitochondrial	dare	36203	defective in the avoidance of repellents
LOC105829165	6496.12	-0.203554	0.2124	-0.958353	0.337885	0.626984	Not sig	probable dimethyladenosine transferase	CG11837	43429	uncharacterized protein
LOC105836679	155.194	0.308599	0.322056	0.958214	0.337955	0.627028	Not sig	plexin-A4	PlexA	43832	plexin A
LOC105829245	97.0385	0.56517	0.589955	0.957989	0.338068	0.627153	Not sig	uncharacterized LOC105829245	smal	5740323	smoke alarm
LOC105832883	309.133	-0.282441	0.294858	-0.957889	0.338119	0.62716	Not sig	motile sperm domain-containing protein 1	NA	NA	NA
LOC105831381	122.24	-0.378603	0.395347	-0.957648	0.33824	0.6273	Not sig	elongin-B	EloB	42435	elongin B
LOC105838232	584.975	-0.18772	0.196042	-0.957548	0.338291	0.627307	Not sig	WD repeat-containing protein 34	CG9313	37374	uncharacterized protein
LOC118646073	4.98004	-0.614914	0.642462	-0.95712	0.338506	0.627553	Not sig	uncharacterized LOC118646073	NA	NA	NA
LOC105835171	2233.21	0.345638	0.36113	0.957102	0.338516	0.627553	Not sig	lipase member H-A	CG17292	34152	uncharacterized protein
LOC105837255	1127.18	0.34184	0.357215	0.956959	0.338588	0.627601	Not sig	cytochrome P450 9e2	Cyp9f2	41520	cytochrome P450 9f2
LOC105837250	679.701	0.242919	0.253885	0.956809	0.338664	0.627655	Not sig	endonuclease G	mitochondrial	EndoG	36309	endonuclease G
LOC105834564	1586.95	-0.179257	0.187562	-0.955722	0.339213	0.628586	Not sig	ubiquitin thioesterase OTU1	CG4603	38603	NA
LOC105840114	1917.93	-0.180878	0.189308	-0.955472	0.339339	0.628734	Not sig	ubiquitin thioesterase trabid	trbd	41179	trabid
LOC118648101	44.6565	-0.445759	0.46659	-0.955355	0.339398	0.628758	Not sig	terminal uridylyltransferase Tailor-like	Tailor	40847	tailor
LOC105837843	62.7019	0.53929	0.564643	0.9551	0.339527	0.628871	Not sig	trissin receptor	TrissinR	33812	trissin receptor
LOC105829137	511.708	0.351921	0.368484	0.95505	0.339552	0.628871	Not sig	diacylglycerol kinase eta	CG34384	5740362	uncharacterized protein
LOC118645110	35.6022	-0.388751	0.407148	-0.954814	0.339672	0.628939	Not sig	MATH and LRR domain-containing protein PFE0570w-like	NA	NA	NA
LOC105839132	3818.9	0.154186	0.161486	0.954794	0.339682	0.628939	Not sig	TOM1-like protein 2	CG3529	39093	uncharacterized protein
LOC105830924	55.3435	-0.624636	0.654485	-0.954393	0.339885	0.629151	Not sig	toll-like receptor 3	trn	39491	tartan
LOC105830418	936.204	0.202184	0.211848	0.954383	0.33989	0.629151	Not sig	calcyclin-binding protein	CG3226	31597	uncharacterized protein
LOC105838998	5286.37	0.210022	0.220091	0.954251	0.339957	0.629168	Not sig	GTP-binding nuclear protein Ran	Ran	44072	Ran
LOC118645645	15.6831	0.427794	0.448336	0.954182	0.339992	0.629168	Not sig	protein ALP1-like	CG43088	12797977	uncharacterized protein
LOC105838364	1147.16	-0.169817	0.178019	-0.953929	0.34012	0.629319	Not sig	116 kDa U5 small nuclear ribonucleoprotein component	CG4849	43358	uncharacterized protein
LOC118648253	0.691476	2.5081	2.63081	0.953355	0.34041	0.629771	Not sig	uncharacterized LOC118648253	NA	NA	NA
LOC105833113	339.065	0.224619	0.235655	0.953168	0.340505	0.62986	Not sig	peripheral plasma membrane protein CASK	CASK	42567	CASK
LOC114254857	2.492	1.58107	1.65947	0.952757	0.340713	0.630159	Not sig	ornithine aminotransferase	mitochondrial	Oat	40145	ornithine aminotransferase precursor
LOC105834272	44.8277	0.767886	0.8062	0.952476	0.340855	0.63025	Not sig	uncharacterized LOC105834272	NA	NA	NA
LOC118645623	145.031	-0.543254	0.57035	-0.952492	0.340847	0.63025	Not sig	fatty acid synthase-like	FASN3	3355111	fatty acid synthase 3
LOC105831565	49308.9	0.356379	0.374201	0.952374	0.340907	0.630259	Not sig	40S ribosomal protein S12	RpS12	39480	ribosomal protein S12
LOC105835722	4184.67	0.217934	0.228908	0.952058	0.341067	0.630383	Not sig	transcription factor CP2-like protein 1	gem	36064	gemini
LOC105835806	322.697	-0.26322	0.276456	-0.952124	0.341034	0.630383	Not sig	disintegrin and metalloproteinase domain-containing protein 11	mmd	32561	mind-meld
LOC105837315	3071.3	0.334953	0.351943	0.951726	0.341236	0.630608	Not sig	lysosomal alpha-mannosidase	LManII	34437	lysosomal alpha-mannosidase II
LOC105833508	114.567	0.355455	0.373618	0.951385	0.341409	0.630842	Not sig	mitoguardin	Miga	31775	mitoguardin
LOC105831882	288.349	-0.309988	0.325977	-0.95095	0.34163	0.631164	Not sig	aldo-keto reductase family 1 member A1	CG2767	40946	uncharacterized protein
LOC105838403	37.3872	0.821804	0.864977	0.950088	0.342068	0.631851	Not sig	uncharacterized LOC105838403	Tsp96F	43127	tetraspanin 96F
LOC118646466	10.5204	0.633705	0.667034	0.950034	0.342095	0.631851	Not sig	uncharacterized LOC118646466	NA	NA	NA
LOC118648578	2.75304	0.700489	0.737512	0.9498	0.342214	0.631984	Not sig	uncharacterized LOC118648578	NA	NA	NA
LOC105834748	210.691	0.290669	0.306146	0.949445	0.342394	0.632231	Not sig	uncharacterized LOC105834748	CG34109	4379890	uncharacterized protein
LOC118645901	5.1795	-1.09187	1.15056	-0.948993	0.342624	0.632516	Not sig	uncharacterized LOC118645901	NA	NA	NA
LOC118645694	13.8299	0.669854	0.705895	0.948942	0.34265	0.632516	Not sig	uncharacterized LOC118645694	CG8765	40147	uncharacterized protein
LOC105835183	8724.39	0.319178	0.336379	0.948866	0.342689	0.632516	Not sig	synaptic vesicle glycoprotein 2B	CG3168	31612	uncharacterized protein
LOC105838601	205.62	-0.29448	0.31048	-0.948465	0.342893	0.632806	Not sig	DNA damage-regulated autophagy modulator protein 2	CG4025	31177	uncharacterized protein
LOC118645183	69.0793	-0.486394	0.513131	-0.947894	0.343183	0.633256	Not sig	variant-silencing SET domain-containing protein-like	NA	NA	NA
LOC105835801	37.9216	-0.558197	0.589286	-0.947243	0.343515	0.633695	Not sig	uncharacterized LOC105835801	NA	NA	NA
LOC105832496	205.038	0.31352	0.330982	0.947243	0.343515	0.633695	Not sig	soluble guanylate cyclase 89Db	Gyc89Da	42001	guanylyl cyclase at 89Da
LOC105833031	7126.9	-0.31189	0.329341	-0.947014	0.343632	0.633824	Not sig	E3 ubiquitin-protein ligase HECTD1	Ufd4	34378	ubiquitin fusion-degradation 4-like
LOC105835213	641.972	0.306332	0.323542	0.946806	0.343737	0.633933	Not sig	protein unc-79 homolog	unc79	42310	uncoordinated 79
LOC105832821	295.18	0.281827	0.297734	0.946575	0.343855	0.634064	Not sig	slowpoke-binding protein	Slob	34038	slowpoke binding protein
LOC118646826	10.3389	-0.502448	0.530931	-0.946353	0.343969	0.634104	Not sig	uncharacterized LOC118646826	NA	NA	NA
LOC105831543	103.975	-0.256346	0.270879	-0.946348	0.343971	0.634104	Not sig	DNA polymerase epsilon subunit 4	Mes4	37560	NA
LOC105839104	1915.52	0.331572	0.350412	0.946236	0.344028	0.634123	Not sig	nidogen	Ndg	36089	nidogen
LOC118646581	45.8408	0.311197	0.328943	0.946054	0.344121	0.634209	Not sig	transcriptional repressor CTCF-like	ham	35135	hamlet
LOC105831852	11760.3	-0.396683	0.419525	-0.945553	0.344377	0.634593	Not sig	chymotrypsin-2	CG31269	318653	uncharacterized protein
LOC105836499	235.053	-0.386898	0.409367	-0.945113	0.344601	0.63492	Not sig	tryptase-2	CG10472	38688	uncharacterized protein
LOC105833776	99.7862	-0.359575	0.380622	-0.944704	0.34481	0.635181	Not sig	tetratricopeptide repeat protein 39C	koi	35594	klaroid
LOC105838425	1462.38	-0.157883	0.16715	-0.944559	0.344884	0.635181	Not sig	WD40 repeat-containing protein SMU1	Smu1	42272	Smu1 spliceosomal factor
LOC105839598	842.983	0.212714	0.225193	0.944582	0.344872	0.635181	Not sig	18S rRNA aminocarboxypropyltransferase-like	CG4338	41849	uncharacterized protein
LOC105834867	6.37084	0.86626	0.917408	0.944248	0.345043	0.635388	Not sig	flightin	fln	40185	flightin
LOC105833983	484.695	-0.220997	0.234101	-0.944024	0.345157	0.635512	Not sig	apoptosis regulatory protein Siva	NA	NA	NA
LOC105838078	1198.91	0.331664	0.351772	0.942838	0.345764	0.635872	Not sig	maltase A2	Mal-A2	35825	maltase A2
LOC105834392	1279.47	0.14276	0.151321	0.943423	0.345465	0.635872	Not sig	SH3 domain-binding glutamic acid-rich protein homolog	Sh3beta	38820	Sh3beta
LOC105834560	342.073	0.311585	0.330452	0.942907	0.345728	0.635872	Not sig	very long-chain-fatty-acid--CoA ligase bubblegum	bgm	44117	bubblegum
LOC105834172	4130.87	-0.133437	0.141514	-0.942924	0.34572	0.635872	Not sig	trimethylguanosine synthase	Tgs1	59260	trimethylguanosine synthase 1
LOC118644134	220.935	0.540501	0.57303	0.943233	0.345562	0.635872	Not sig	fatty acid synthase-like	FASN3	3355111	fatty acid synthase 3
LOC105834201	398.145	-0.239395	0.253736	-0.943481	0.345435	0.635872	Not sig	uncharacterized LOC105834201	NA	NA	NA
LOC105833691	612.321	0.313721	0.332604	0.943227	0.345565	0.635872	Not sig	uncharacterized protein KIAA0930 homolog	CG9646	36918	uncharacterized protein
LOC105833655	3060.67	0.227825	0.241644	0.942814	0.345776	0.635872	Not sig	putative neutral sphingomyelinase	nSMase	38396	neutral sphingomyelinase
LOC105833796	6100.66	0.20919	0.221848	0.942942	0.345711	0.635872	Not sig	lon protease homolog	mitochondrial	Lon	40138	Lon protease
