## Supplementary Datasets for "A Hymenoptera-restricted gene mediating ant castes co-opts deeply conserved machinery to control organ size": 24h_tai_vs_control.xlsx (part 2 of 3)

### Sheet: 24h_tai_vs_control (continued)
	baseMean	log2FoldChange	lfcSE	stat	pvalue	padj	group	description.ant	Dmel	xref	description.Dmel
LOC105835821	87.368	-0.354787	0.376418	-0.942535	0.345919	0.635962	Not sig	uncharacterized LOC105835821	NA	NA	NA
LOC105832476	7908.06	-0.197014	0.20902	-0.94256	0.345906	0.635962	Not sig	heat shock 70 kDa protein 4	Hsc70Cb	39557	Hsc70Cb
LOC105834492	4827.03	-0.249729	0.265046	-0.942212	0.346084	0.636007	Not sig	AKT-interacting protein	CG46338	47272	NA
LOC118644120	54.9843	0.272773	0.289485	0.94227	0.346054	0.636007	Not sig	uncharacterized LOC118644120	NA	NA	NA
LOC105836957	769.453	0.376498	0.399569	0.94226	0.34606	0.636007	Not sig	disks large homolog 5	Dlg5	34573	discs large 5
LOC105838961	773.387	-0.148576	0.157771	-0.941719	0.346337	0.636039	Not sig	uncharacterized LOC105838961	CG5003	43344	uncharacterized protein
LOC105836130	1175.38	-0.797443	0.846696	-0.941828	0.346281	0.636039	Not sig	homeobox protein DLX-5	C15	42544	C15
LOC105838413	845.08	-0.194671	0.206702	-0.941795	0.346297	0.636039	Not sig	uncharacterized LOC105838413	CG5854	42831	uncharacterized protein
LOC105840553	55.0095	0.412679	0.438119	0.941933	0.346227	0.636039	Not sig	ras-related protein Rab-8A	RabX4	42960	RabX4
LOC105832155	1292.92	-0.224425	0.238292	-0.941806	0.346292	0.636039	Not sig	nucleolar protein 6	Mat89Ba	41973	maternal transcript 89Ba
LOC105827803	33.2013	-0.517587	0.549738	-0.941516	0.346441	0.636047	Not sig	class A basic helix-loop-helix protein 15-like	dimm	35404	dimmed
LOC105832402	2102.22	-0.463769	0.492589	-0.941492	0.346453	0.636047	Not sig	juvenile hormone acid O-methyltransferase-like	jhamt	34977	juvenile hormone acid methyltransferase
LOC105838690	200.117	0.333848	0.354616	0.941435	0.346482	0.636047	Not sig	serine/threonine-protein kinase meng-po	meng	33948	meng-po
LOC105838307	916.446	-0.214642	0.228089	-0.941046	0.346681	0.636327	Not sig	uncharacterized LOC105838307	NA	NA	NA
LOC105840802	3063.88	-0.173206	0.184077	-0.940943	0.346734	0.636337	Not sig	potential E3 ubiquitin-protein ligase ariadne-2	ari-2	37542	ariadne 2
LOC105831184	51.8806	0.306623	0.325914	0.940807	0.346804	0.636379	Not sig	tumor necrosis factor receptor superfamily member 4	NA	NA	NA
LOC105838553	5661.03	-0.393385	0.418221	-0.940614	0.346903	0.636474	Not sig	facilitated trehalose transporter Tret1	CG4797	37770	NA
LOC105833953	229.456	-0.34284	0.36471	-0.940033	0.347201	0.636934	Not sig	RNA-binding protein 47-like	Syp	42460	syncrip
LOC105840139	125749	-0.248357	0.264325	-0.939586	0.34743	0.637022	Not sig	translation elongation factor 2	eEF2	35422	eukaryotic translation elongation factor 2
LOC105833809	2499.59	-0.191168	0.20348	-0.939494	0.347477	0.637022	Not sig	ER membrane protein complex subunit 1	EMC1	40933	ER membrane protein complex subunit 1
LOC105837474	172.1	-0.277532	0.295489	-0.93923	0.347613	0.637022	Not sig	SET domain-containing protein SmydA-8	SmydA-4	32034	SET and MYND domain containing
LOC105830510	14.8379	0.570555	0.607138	0.939745	0.347348	0.637022	Not sig	coiled-coil domain-containing protein 112	NA	NA	NA
LOC105830221	6.1723	-1.10049	1.17155	-0.939343	0.347555	0.637022	Not sig	biogenesis of lysosome-related organelles complex 1 subunit 2-like	NA	NA	NA
LOC105835579	13712.6	0.341979	0.364115	0.939206	0.347625	0.637022	Not sig	thioredoxin	mitochondrial	CG8993	38301	uncharacterized protein
LOC118646233	75.8625	0.380957	0.405615	0.939207	0.347625	0.637022	Not sig	mitochondrial pyruvate carrier 2-like	CG9399	41157	uncharacterized protein
LOC105833428	486.723	-0.256279	0.272793	-0.939465	0.347492	0.637022	Not sig	ribonuclease H2 subunit A	CG13690	33213	uncharacterized protein
LOC118644540	2.96406	-0.78839	0.839759	-0.938829	0.347819	0.637205	Not sig	uncharacterized LOC118644540	NA	NA	NA
LOC105832808	306.843	-0.191482	0.203947	-0.93888	0.347792	0.637205	Not sig	colorectal mutant cancer protein	CG34404	41873	uncharacterized protein
LOC105835576	927.976	-0.156747	0.166993	-0.938641	0.347915	0.637295	Not sig	DNA-directed RNA polymerase III subunit RPC5	Sin	40325	NA
LOC105831455	277.985	0.274617	0.292635	0.938428	0.348025	0.637409	Not sig	DNA-directed RNA polymerase II subunit RPB9	RpII15	41741	NA
LOC118646187	10.3877	0.633327	0.675078	0.938154	0.348165	0.637581	Not sig	uncharacterized LOC118646187	CNBP	37646	CCHC-type zinc finger nucleic acid binding protein
LOC118647858	24.4312	0.699764	0.746462	0.937441	0.348532	0.638165	Not sig	defensin-like	Def	36047	defensin
LOC105834321	54.8306	0.559015	0.596447	0.937242	0.348634	0.638266	Not sig	15-hydroxyprostaglandin dehydrogenase [NAD(+)]	Pdh	39812	photoreceptor dehydrogenase
LOC105840342	5658.13	-0.284898	0.304004	-0.937151	0.348681	0.638266	Not sig	nuclear export mediator factor NEMF homolog	Clbn	43018	caliban
LOC105830529	484.951	0.352798	0.37651	0.937022	0.348747	0.638301	Not sig	uncharacterized LOC105830529	CG9259	35372	uncharacterized protein
LOC105836903	2716.84	-0.353166	0.376972	-0.936848	0.348837	0.638378	Not sig	sphingosine kinase 2	Sk2	326219	sphingosine kinase 2
LOC105831936	1627.45	0.309436	0.33037	0.936635	0.348946	0.638407	Not sig	decaprenyl-diphosphate synthase subunit 1	qless	43697	qless
LOC105839066	248.697	0.262637	0.280404	0.936638	0.348945	0.638407	Not sig	uncharacterized LOC105839066	NA	NA	NA
LOC105832759	1137.32	0.191265	0.204225	0.936542	0.348994	0.638407	Not sig	serine/threonine-protein phosphatase 2A 56 kDa regulatory subunit gamma isoform	wrd	42169	well-rounded
LOC105840875	6.99841	0.569234	0.607988	0.93626	0.34914	0.638501	Not sig	venom allergen 2	NA	NA	NA
LOC105838335	4042.04	-0.201749	0.215475	-0.9363	0.349119	0.638501	Not sig	long-chain fatty acid transport protein 4	Fatp1	26067068	fatty acid transport protein 1
LOC118646993	0.491802	1.9485	2.08177	0.935982	0.349282	0.6386	Not sig	histone-lysine N-methyltransferase SETD1A-like	NA	NA	NA
LOC105837709	0.606301	2.22571	2.37797	0.93597	0.349288	0.6386	Not sig	cuticle protein 5	NA	NA	NA
LOC105828823	392.717	0.37276	0.398318	0.935836	0.349358	0.638641	Not sig	uncharacterized LOC105828823	CG31974	33174	uncharacterized protein
LOC105835465	3.49791	0.735643	0.786222	0.935669	0.349444	0.638687	Not sig	coenzyme Q-binding protein COQ10 homolog B	mitochondrial	CG9410	35568	uncharacterized protein
LOC105831705	19323.2	-0.476486	0.509282	-0.935604	0.349477	0.638687	Not sig	calumenin-B	scf	38145	supercoiling factor
LOC118645356	0.621488	-2.79219	2.98622	-0.935026	0.349775	0.639145	Not sig	uncharacterized LOC118645356	NA	NA	NA
LOC105833333	1294.89	-0.229306	0.245283	-0.934862	0.349859	0.639213	Not sig	C1GALT1-specific chaperone 1	CG8708	35792	uncharacterized protein
LOC105840990	1195.8	-0.196141	0.209891	-0.934485	0.350054	0.639395	Not sig	dysbindin protein homolog	Dysb	40052	dysbindin
LOC105835041	1513.39	-0.271865	0.290899	-0.934567	0.350012	0.639395	Not sig	serine/threonine-protein kinase PAK mbt	Pak	44039	p21-activated kinase
LOC105831635	408.754	-0.210965	0.22579	-0.934344	0.350127	0.639442	Not sig	negative elongation factor E	Nelf-E	38982	negative elongation factor E
LOC105835009	223.912	0.39017	0.417663	0.934175	0.350214	0.639462	Not sig	uncharacterized LOC105835009	NA	NA	NA
LOC105832651	1023.17	-0.194866	0.208605	-0.934139	0.350232	0.639462	Not sig	transcription initiation factor TFIID subunit 2	Taf2	39164	TBP-associated factor 2
LOC105835882	10117.4	-0.483042	0.517347	-0.933691	0.350464	0.639712	Not sig	very low-density lipoprotein receptor	LpR2	43105	lipophorin receptor 2
LOC118646643	7.83939	-0.639077	0.684449	-0.933711	0.350453	0.639712	Not sig	uncharacterized LOC118646643	NA	NA	NA
LOC105837657	761.894	0.331193	0.354772	0.933538	0.350542	0.639769	Not sig	cytochrome b5	Cyt-b5	35688	cytochrome b5
LOC105836905	3026.68	-0.129891	0.139157	-0.933412	0.350607	0.639802	Not sig	coiled-coil domain-containing protein 47	CG17593	33573	uncharacterized protein
LOC105832201	1772.77	-0.156914	0.16814	-0.933232	0.3507	0.639885	Not sig	negative elongation factor B	NELF-B	31681	NELF-B
LOC105836982	4219.3	0.199841	0.214261	0.9327	0.350975	0.640272	Not sig	NSFL1 cofactor p47	p47	35674	p47
LOC118646907	7.14816	0.713297	0.764817	0.932637	0.351007	0.640272	Not sig	uncharacterized LOC118646907	NA	NA	NA
LOC105835887	2517.13	0.165376	0.177357	0.932447	0.351106	0.640365	Not sig	dehydrogenase/reductase SDR family protein 7-like	CG7601	43502	uncharacterized protein
LOC105837890	47.2706	-0.318474	0.341589	-0.93233	0.351166	0.640389	Not sig	uncharacterized LOC105837890	NA	NA	NA
LOC105830943	296.053	0.298475	0.320332	0.931769	0.351456	0.640832	Not sig	intraflagellar transport protein 43 homolog	IFT43	34676	intraflagellar transport 43
LOC105839210	1877.7	-0.153969	0.165358	-0.931124	0.351789	0.641267	Not sig	thioredoxin domain-containing protein 11	CG13671	38932	uncharacterized protein
LOC105837914	251.05	0.341026	0.36622	0.931205	0.351748	0.641267	Not sig	uncharacterized LOC105837914	NA	NA	NA
LOC118646905	0.902448	-1.57971	1.69679	-0.930997	0.351855	0.6413	Not sig	uncharacterized LOC118646905	NA	NA	NA
LOC105828121	9303.19	-0.310917	0.334117	-0.930563	0.35208	0.641623	Not sig	rRNA-processing protein FCF1 homolog	Bka	46032	bekka
LOC105829352	52.0888	0.274158	0.294709	0.930267	0.352233	0.641816	Not sig	cAMP-dependent protein kinase type II regulatory subunit	Pka-R2	36041	protein kinase
LOC105829764	212.596	-0.365296	0.392791	-0.930001	0.35237	0.64198	Not sig	15-hydroxyprostaglandin dehydrogenase [NAD(+)]	Pdh	39812	photoreceptor dehydrogenase
LOC105836083	1150.54	0.308373	0.33162	0.929898	0.352424	0.641991	Not sig	uncharacterized LOC105836083	vlc	46078	vulcan
LOC105836095	574.559	-0.190838	0.205307	-0.929528	0.352616	0.641995	Not sig	transmembrane protein adipocyte-associated 1 homolog	NA	NA	NA
LOC105833604	33.079	-0.330411	0.355395	-0.929701	0.352526	0.641995	Not sig	reticulon-4-interacting protein 1 homolog	mitochondrial	CG17221	33521	uncharacterized protein
LOC105830617	219.853	-0.219279	0.23585	-0.929739	0.352506	0.641995	Not sig	RING finger and CHY zinc finger domain-containing protein 1	Rchy1	33901	ring finger and CHY zinc finger domain containing 1
LOC118648503	19.0719	0.413989	0.445368	0.929543	0.352608	0.641995	Not sig	autophagy-related protein 16-1-like	Atg16	326115	Autophagy-related 16
LOC118648898	17.5664	-0.370368	0.398811	-0.928681	0.353054	0.642189	Not sig	uncharacterized LOC118648898	NA	NA	NA
LOC118644705	6.62377	0.687738	0.740467	0.928789	0.352999	0.642189	Not sig	transcription initiation factor TFIID subunit 12-like	NA	NA	NA
LOC105832054	7670.49	-0.401838	0.432651	-0.928781	0.353002	0.642189	Not sig	uncharacterized LOC105832054	Cyp4c3	43663	cytochrome P450 4c3
LOC114254399	39.8817	0.380985	0.410233	0.928705	0.353042	0.642189	Not sig	solute carrier family 25 member 51-like	CG7943	43574	uncharacterized protein
LOC105834114	158.743	0.457981	0.493146	0.928692	0.353049	0.642189	Not sig	uncharacterized LOC105834114	CG42795	41252	uncharacterized protein
LOC105832205	6733.38	-0.4759	0.51239	-0.928786	0.353	0.642189	Not sig	solute carrier family 2	facilitated glucose transporter member 1	Glut1	38109	glucose transporter 1
LOC118647690	0.977996	1.84068	1.98166	0.92886	0.352961	0.642189	Not sig	putative nuclease HARBI1	CG43088	12797977	uncharacterized protein
LOC105833434	116.263	0.483469	0.52089	0.928159	0.353325	0.642336	Not sig	transcription factor Sox-11-B	Sox14	37822	Sox box protein 14
LOC105839167	4713.57	-0.214141	0.230659	-0.928387	0.353207	0.642336	Not sig	RNA-binding protein pno1	l(1)G0004	33033	lethal (1) G0004
LOC105834285	33.7662	0.679487	0.732018	0.928238	0.353284	0.642336	Not sig	uncharacterized LOC105834285	NA	NA	NA
LOC105840167	1086.16	0.249127	0.26836	0.928332	0.353235	0.642336	Not sig	U1 small nuclear ribonucleoprotein A	snf	31442	sans fille
LOC105832085	3830.18	-0.23973	0.258351	-0.927925	0.353447	0.642384	Not sig	uncharacterized LOC105832085	pst	38818	pastrel
LOC105839196	40.5414	0.410015	0.441831	0.927991	0.353412	0.642384	Not sig	rootletin	Root	42860	rootletin
LOC105836443	90.2291	-0.450527	0.48574	-0.927505	0.353664	0.642694	Not sig	protein O-mannosyl-transferase TMTC1	Tmtc3	37401	transmembrane O-mannosyltransferase targeting cadherins 3
LOC105835978	216656	-0.346274	0.37357	-0.926931	0.353962	0.64289	Not sig	60S ribosomal protein L21	RpL21	35453	ribosomal protein L21
LOC118644114	17.7923	-0.770269	0.830922	-0.927005	0.353924	0.64289	Not sig	protein artichoke-like	atk	40266	artichoke
LOC105839127	129.982	0.392255	0.423097	0.927105	0.353872	0.64289	Not sig	trithorax group protein osa	NA	NA	NA
LOC105836553	0.553393	2.17709	2.34822	0.927125	0.353861	0.64289	Not sig	uncharacterized LOC105836553	NA	NA	NA
LOC105838139	857.177	0.261203	0.281835	0.926796	0.354033	0.642931	Not sig	chromatin modification-related protein MEAF6	Eaf6	38637	Esa1-associated factor 6
LOC105840747	27.2241	0.646034	0.697629	0.926042	0.354424	0.643237	Not sig	odorant receptor 9a	Or2a	31207	odorant receptor 2a
LOC105835235	1399.26	-0.237667	0.256587	-0.926261	0.35431	0.643237	Not sig	protein O-GlcNAcase	Oga	42518	O-GlcNAcase
LOC105832742	1952.2	-0.254149	0.274371	-0.926299	0.354291	0.643237	Not sig	sialin	MFS10	32263	major facilitator superfamily transporter 10
LOC105840259	1451.53	0.250946	0.270945	0.92619	0.354347	0.643237	Not sig	ATP-dependent Clp protease proteolytic subunit	ClpP	34402	caseinolytic protease proteolytic subunit
LOC105832356	3682.66	0.417125	0.450452	0.926014	0.354439	0.643237	Not sig	uncharacterized LOC105832356	klar	38067	klarsicht
LOC118646448	0.604742	-2.76541	2.98677	-0.925886	0.354505	0.643272	Not sig	extensin-like	NA	NA	NA
LOC105839144	4835.44	-0.210596	0.227479	-0.92578	0.35456	0.643285	Not sig	homocysteine-responsive endoplasmic reticulum-resident ubiquitin-like domain member 2 protein	Herp	34065	Homocysteine-induced endoplasmic reticulum protein
LOC105839834	28228.3	-0.492062	0.531843	-0.925203	0.35486	0.643743	Not sig	transmembrane protease serine 9	CG11911	33206	uncharacterized protein
LOC105840905	1.03835	1.23173	1.33159	0.925007	0.354962	0.643755	Not sig	putative nuclease HARBI1	CG43088	12797977	uncharacterized protein
LOC105841105	722.191	-0.192813	0.208433	-0.925057	0.354936	0.643755	Not sig	EGF domain-specific O-linked N-acetylglucosamine transferase	Eogt	33424	EGF-domain O-GlcNAc transferase
LOC105839299	1022.68	-0.198396	0.214602	-0.924482	0.355235	0.644164	Not sig	uncharacterized LOC105839299	NA	NA	NA
LOC105837448	1250.54	0.188745	0.204193	0.924348	0.355305	0.644205	Not sig	CCR4-NOT transcription complex subunit 7	Pop2	39366	Pop2
LOC118648045	7.42542	0.481075	0.520614	0.924054	0.355458	0.644396	Not sig	uncharacterized LOC118648045	beat-Ic	34945	beaten path Ic
LOC105832435	2.44611	-0.851808	0.92232	-0.923549	0.355721	0.64442	Not sig	uncharacterized LOC105832435	NA	NA	NA
LOC105829630	88.0572	0.617672	0.668659	0.923747	0.355618	0.64442	Not sig	ankycorbin	CG42534	43298	uncharacterized protein
LOC105831721	237.471	-0.267456	0.28961	-0.923506	0.355744	0.64442	Not sig	fatty acid synthase-like	FASN3	3355111	fatty acid synthase 3
LOC118645914	0.572128	2.18139	2.36178	0.923622	0.355683	0.64442	Not sig	uncharacterized LOC118645914	NA	NA	NA
LOC118646542	54.6255	-0.338436	0.366478	-0.92348	0.355757	0.64442	Not sig	putative nuclease HARBI1	CG43088	12797977	uncharacterized protein
LOC118648751	2.89428	-0.755171	0.817409	-0.923859	0.35556	0.64442	Not sig	uncharacterized LOC118648751	NA	NA	NA
LOC105830194	1114.46	-0.212061	0.22966	-0.92337	0.355814	0.644437	Not sig	serine/threonine-protein phosphatase 4 regulatory subunit 3	flfl	41675	falafel
LOC105838237	32.1869	0.341736	0.370305	0.922849	0.356086	0.644584	Not sig	cuticle protein 21	Ccp84Ae	40821	Ccp84Ae
LOC105834237	60.9012	0.353767	0.38324	0.923097	0.355957	0.644584	Not sig	dipeptidase 1	CG6154	43184	uncharacterized protein
LOC114254268	16.03	-0.435863	0.472268	-0.922914	0.356052	0.644584	Not sig	uncharacterized LOC114254268	NA	NA	NA
LOC105839555	3231.95	-0.28545	0.309262	-0.923004	0.356005	0.644584	Not sig	DNA topoisomerase 2	Top2	35225	topoisomerase 2
LOC105828170	4868.47	-0.236142	0.255971	-0.922536	0.356249	0.644793	Not sig	probable asparagine--tRNA ligase	mitochondrial	AsnRS-m	36909	Asparaginyl-tRNA synthetase
LOC105832813	0.822846	-2.08054	2.25595	-0.922244	0.356401	0.644982	Not sig	uncharacterized LOC105832813	CG13616	42917	uncharacterized protein
LOC105837632	99.7288	-0.288699	0.313208	-0.921749	0.356659	0.645328	Not sig	lachesin	DIP-lambda	26067049	Dpr-interacting protein lambda
LOC105837962	160.348	-0.615956	0.668286	-0.921695	0.356688	0.645328	Not sig	fatty acyl-CoA reductase 1	CG5065	36860	uncharacterized protein
LOC105832322	6752.51	0.248424	0.269568	0.921561	0.356757	0.645368	Not sig	muscle LIM protein Mlp84B	Mlp84B	40849	muscle LIM protein at 84B
LOC105839020	451.05	0.248153	0.269337	0.921348	0.356869	0.645397	Not sig	solute carrier family 12 member 4	kcc	37800	kazachoc
LOC118647740	2.88434	0.77493	0.841075	0.921356	0.356865	0.645397	Not sig	uncharacterized LOC118647740	NA	NA	NA
LOC105832874	98.4046	0.376643	0.408896	0.921122	0.356987	0.645524	Not sig	carbonic anhydrase	CAH7	41238	carbonic anhydrase 7
LOC105830821	2381.1	-0.184065	0.199924	-0.920672	0.357221	0.645784	Not sig	casein kinase II subunit beta	CkIIbeta	32132	casein kinase II beta subunit
LOC105833080	547.602	0.325545	0.353622	0.920603	0.357258	0.645784	Not sig	uncharacterized LOC105833080	CG10600	35142	uncharacterized protein
LOC105831169	1655.64	0.28396	0.308461	0.920572	0.357274	0.645784	Not sig	(E3-independent) E2 ubiquitin-conjugating enzyme	CG10254	42793	uncharacterized protein
LOC105831592	18939.4	-0.638893	0.694257	-0.920255	0.35744	0.64581	Not sig	esterase FE4	CG4382	34279	uncharacterized protein
LOC105833173	15302.2	-0.250641	0.272436	-0.919997	0.357574	0.64581	Not sig	ras-related protein Rab-1A	Rab1	42524	Rab1
LOC105830981	16.4636	0.737113	0.801176	0.920039	0.357552	0.64581	Not sig	cAMP-dependent protein kinase catalytic subunit beta	Pka-C1	34284	protein kinase
LOC105832799	60221.3	0.451171	0.490179	0.92042	0.357353	0.64581	Not sig	glycine-rich cell wall structural protein	NA	NA	NA
LOC105832079	734.746	-0.363886	0.395441	-0.920204	0.357466	0.64581	Not sig	open rectifier potassium channel protein 1	Ork1	32020	open rectifier K[+
LOC118647671	4.91356	0.761861	0.827956	0.920171	0.357483	0.64581	Not sig	uncharacterized LOC118647671	NA	NA	NA
LOC118644996	0.654075	2.43208	2.645	0.919498	0.357835	0.64606	Not sig	uncharacterized LOC118644996	NA	NA	NA
LOC105837008	116.749	-0.426085	0.463409	-0.919458	0.357856	0.64606	Not sig	high affinity nerve growth factor receptor	Ror	34367	Ror
LOC118646000	4156.94	0.414898	0.451227	0.919487	0.357841	0.64606	Not sig	uncharacterized LOC118646000	CG14661	40611	uncharacterized protein
LOC105832725	81.2197	-0.544849	0.592797	-0.919115	0.358035	0.646212	Not sig	uncharacterized LOC105832725	NA	NA	NA
LOC105829294	281.477	-0.279868	0.30449	-0.919138	0.358023	0.646212	Not sig	origin recognition complex subunit 4	Orc4	37970	origin recognition complex subunit 4
LOC105836886	26.6892	-0.480591	0.523099	-0.918738	0.358232	0.646463	Not sig	homeobox protein GBX-2	unpg	35942	unplugged
LOC105833282	17.9842	-0.579648	0.630968	-0.918666	0.35827	0.646463	Not sig	fatty acid synthase-like	FASN3	3355111	fatty acid synthase 3
LOC105840996	22.133	-0.694862	0.756564	-0.918445	0.358386	0.646586	Not sig	serine/threonine-protein phosphatase 6 regulatory ankyrin repeat subunit A	nompC	33768	no mechanoreceptor potential C
LOC105834267	435.142	0.236113	0.257197	0.918022	0.358607	0.646899	Not sig	microtubule-associated protein futsch	futsch	5740544	futsch
LOC105838366	10.7289	-0.658929	0.71846	-0.917141	0.359069	0.647175	Not sig	probable cytochrome P450 4aa1	Cyp4aa1	36752	cytochrome P450 4aa1
LOC105832292	220.191	0.327035	0.35663	0.917016	0.359134	0.647175	Not sig	BMP-binding endothelial regulator protein	cv-2	45280	crossveinless 2
LOC105833818	5354.98	0.191597	0.208832	0.917467	0.358898	0.647175	Not sig	26S proteasome non-ATPase regulatory subunit 2	Rpn1	40174	regulatory particle non-ATPase 1
LOC105829724	16.0424	-0.675523	0.736667	-0.916999	0.359143	0.647175	Not sig	(11Z)-hexadec-11-enoyl-CoA conjugase	Desat1	117369	desaturase 1
LOC105835630	55.6632	-0.739478	0.806306	-0.917118	0.359081	0.647175	Not sig	uncharacterized LOC105835630	NA	NA	NA
LOC105836034	46.5083	0.529081	0.576945	0.917039	0.359122	0.647175	Not sig	putative gustatory receptor 28b	Gr28b	117496	gustatory receptor 28b
LOC105835893	866.152	0.164197	0.179039	0.917104	0.359088	0.647175	Not sig	tyrosine-protein phosphatase non-receptor type 5	Lar	35259	Leukocyte-antigen-related-like
LOC105839134	390.598	0.252286	0.275068	0.917177	0.35905	0.647175	Not sig	nuclear hormone receptor FTZ-F1	ftz-f1	40045	ftz transcription factor 1
LOC105832877	3763.4	0.194411	0.212042	0.916849	0.359222	0.64723	Not sig	programmed cell death 6-interacting protein	ALiX	43330	ALG-2 interacting protein X
LOC105830676	1260.64	-0.159013	0.173489	-0.91656	0.359373	0.647417	Not sig	serum response factor-binding protein 1	NA	NA	NA
LOC105837402	376.927	0.245118	0.267523	0.916252	0.359535	0.64745	Not sig	E3 ubiquitin-protein ligase RNF146	Rnf146	40144	ring finger protein 146
LOC105839835	973.557	-0.447847	0.488731	-0.916346	0.359485	0.64745	Not sig	tensin-3	by	41144	blistery
LOC105838230	5016.21	-0.264469	0.28864	-0.916259	0.359531	0.64745	Not sig	EKC/KEOPS complex subunit TPRKB-like	NA	NA	NA
LOC105829929	6.46895	1.10646	1.20787	0.916038	0.359647	0.647566	Not sig	uncharacterized LOC105829929	Osi23	43615	osiris 23
LOC118644169	529.368	-0.322346	0.352091	-0.91552	0.359919	0.647968	Not sig	uncharacterized LOC118644169	NA	NA	NA
LOC105830562	1082.32	-0.405075	0.442687	-0.915038	0.360172	0.648252	Not sig	uncharacterized LOC105830562	Ror	34367	Ror
LOC114255034	1.60504	0.868381	0.948921	0.915125	0.360126	0.648252	Not sig	uncharacterized LOC114255034	NA	NA	NA
LOC105837115	71.395	0.455949	0.498561	0.91453	0.360439	0.64839	Not sig	TSC22 domain family protein 1	CG42747	38732	uncharacterized protein
LOC105841111	5574.89	-0.250442	0.273831	-0.914586	0.360409	0.64839	Not sig	uncharacterized LOC105841111	CG6184	42345	uncharacterized protein
LOC105829248	655.82	0.256753	0.28075	0.914527	0.36044	0.64839	Not sig	methionine aminopeptidase 1D	mitochondrial	CG5188	34428	uncharacterized protein
LOC105839889	346.476	-0.261802	0.286199	-0.914752	0.360322	0.64839	Not sig	uncharacterized LOC105839889	NA	NA	NA
LOC105832580	2.39957	1.37879	1.50788	0.914391	0.360512	0.648432	Not sig	basic helix-loop-helix neural transcription factor TAP-like	amos	35110	absent MD neurons and olfactory sensilla
LOC105828379	30.2089	0.478659	0.523688	0.914015	0.360709	0.648529	Not sig	serine/threonine-protein kinase ppk1	CG4945	36850	uncharacterized protein
LOC118648479	0.615121	1.87696	2.05345	0.914051	0.36069	0.648529	Not sig	peptidyl-prolyl cis-trans isomerase 6-like	ninaA	33271	neither inactivation nor afterpotential A
LOC105837741	311.917	-0.158811	0.173726	-0.914145	0.360641	0.648529	Not sig	SPRY domain-containing protein 7	CG7785	42158	uncharacterized protein
LOC105840001	595.128	-0.23329	0.255338	-0.913648	0.360902	0.648703	Not sig	ribosomal protein S6 kinase beta-1	S6k	38654	ribosomal protein S6 kinase
LOC105840360	375.421	0.300066	0.328426	0.913648	0.360902	0.648703	Not sig	translation initiation factor eIF-2B subunit alpha	eIF2Balpha	43549	eukaryotic translation initiation factor 2B subunit alpha
LOC105834497	1326.3	0.234233	0.256469	0.913299	0.361085	0.648774	Not sig	hepatocyte nuclear factor 4-gamma	Hnf4	44544	hepatocyte nuclear factor 4
LOC105829130	2092.79	-0.253225	0.277246	-0.913358	0.361055	0.648774	Not sig	cell death-inducing p53-target protein 1	CG32280	317952	uncharacterized protein
LOC118648379	0.462992	-1.93286	2.1161	-0.913407	0.361028	0.648774	Not sig	uncharacterized LOC118648379	NA	NA	NA
LOC118644033	153.576	-0.416373	0.456216	-0.912665	0.361419	0.64898	Not sig	pyruvate carboxylase	mitochondrial-like	PCB	36020	pyruvate carboxylase
LOC105830201	525.891	0.22229	0.243566	0.912645	0.361429	0.64898	Not sig	protein HGH1 homolog	CG6073	43180	uncharacterized protein
LOC118644129	734.77	-0.231369	0.253524	-0.912612	0.361447	0.64898	Not sig	armadillo repeat-containing protein 8-like	NA	NA	NA
LOC114255099	8.08531	1.17957	1.29226	0.912792	0.361352	0.64898	Not sig	putative nuclease HARBI1	CG43088	12797977	uncharacterized protein
LOC105834596	35481.3	-0.388715	0.42594	-0.912605	0.36145	0.64898	Not sig	uncharacterized LOC105834596	CG13315	50300	uncharacterized protein
LOC118648768	4.05246	0.760482	0.833373	0.912534	0.361487	0.64898	Not sig	fatty acid synthase-like	FASN3	3355111	fatty acid synthase 3
LOC105832710	1212.32	0.208541	0.228607	0.912222	0.361652	0.649189	Not sig	28S ribosomal protein S35	mitochondrial	mRpS35	38345	mitochondrial ribosomal protein S35
LOC105828726	19.37	0.635186	0.697004	0.911309	0.362132	0.649448	Not sig	coiled-coil domain-containing protein 39	CG17387	40595	uncharacterized protein
LOC105835035	20.4617	0.548994	0.60223	0.911601	0.361979	0.649448	Not sig	high affinity cationic amino acid transporter 1	slif	40510	slimfast
LOC105829689	1761.6	0.209838	0.2302	0.911548	0.362007	0.649448	Not sig	rhomboid-related protein 3	rho-4	32109	rhomboid-4
LOC105828412	322.441	-0.30928	0.339217	-0.911748	0.361901	0.649448	Not sig	intraflagellar transport protein 52 homolog	IFT52	33917	intraflagellar transport 52
LOC105834051	9382.25	-0.252974	0.277591	-0.911321	0.362126	0.649448	Not sig	DNA (cytosine-5)-methyltransferase PliMCI	Kdm2	41090	lysine demethylase 2
LOC105838803	307.655	-0.342997	0.37622	-0.911692	0.361931	0.649448	Not sig	bicaudal D-related protein homolog	CG32137	39537	uncharacterized protein
LOC105833949	889.863	-0.351037	0.3852	-0.911311	0.362132	0.649448	Not sig	uncharacterized LOC105833949	CG42700	36330	uncharacterized protein
LOC105838890	1165.24	-0.240244	0.263663	-0.911177	0.362202	0.649487	Not sig	UPF0183 protein CG7083	CG7083	38943	uncharacterized protein
LOC105833857	587.39	-0.361563	0.396863	-0.911051	0.362268	0.64952	Not sig	elongation factor 1-alpha	eEF1alpha1	36271	eukaryotic translation elongation factor 1 alpha 1
LOC105829655	26.7789	0.735259	0.807652	0.910366	0.36263	0.649683	Not sig	venom allergen 3	CG8483	41623	uncharacterized protein
LOC105833247	1.63988	1.1847	1.30158	0.910203	0.362715	0.649683	Not sig	uncharacterized LOC105833247	NA	NA	NA
LOC105838939	120.895	0.287176	0.315465	0.910326	0.36265	0.649683	Not sig	glutamate receptor 1	GluRIB	44484	glutamate receptor IB
LOC105839828	321.723	-0.199683	0.219427	-0.910018	0.362813	0.649683	Not sig	arginine/serine-rich coiled-coil protein 2	CG6340	32482	uncharacterized protein
LOC105829500	9.45399	0.977627	1.07351	0.910684	0.362462	0.649683	Not sig	allatostatin-A receptor	TkR99D	43551	Tachykinin-like receptor at 99D
LOC105836583	9.5237	0.605868	0.665565	0.910307	0.362661	0.649683	Not sig	cilia- and flagella-associated protein 45	CG11449	40467	uncharacterized protein
LOC105831488	30.5869	-0.408029	0.448399	-0.909969	0.362839	0.649683	Not sig	general odorant-binding protein 72	Obp83a	40737	Odorant-binding protein 83a
LOC105827832	7.56751	0.689988	0.757718	0.910613	0.362499	0.649683	Not sig	uncharacterized LOC105827832	NA	NA	NA
LOC105834379	260.186	-0.3465	0.380769	-0.910002	0.362822	0.649683	Not sig	sperm-associated antigen 6	Kap-alpha1	40160	karyopherin alpha1
LOC105836571	114.321	-0.353103	0.387865	-0.910375	0.362625	0.649683	Not sig	flexible cuticle protein 12	Cpr65Av	318014	cuticular protein 65Av
LOC105834855	19.9564	1.03875	1.14176	0.909786	0.362936	0.649769	Not sig	sperm-tail PG-rich repeat-containing protein 2-like	NA	NA	NA
LOC105835873	60.5496	-0.393544	0.432712	-0.909483	0.363095	0.649884	Not sig	tyrosine decarboxylase	Tdc2	246620	tyrosine decarboxylase 2
LOC118644203	12.1275	0.810213	0.890798	0.909536	0.363067	0.649884	Not sig	uncharacterized LOC118644203	NA	NA	NA
LOC114254715	21.4811	0.558541	0.61446	0.908996	0.363352	0.650095	Not sig	anionic trypsin-2	CG6865	40050	uncharacterized protein
LOC114255095	3.45579	-1.03513	1.13947	-0.908437	0.363647	0.650095	Not sig	uncharacterized LOC114255095	NA	NA	NA
LOC105831269	2944.47	0.306145	0.336951	0.908574	0.363575	0.650095	Not sig	putative inorganic phosphate cotransporter	dmGlut	47253	dietary and metabolic glutamate transporter
LOC105828453	2331.58	0.473792	0.521538	0.908451	0.36364	0.650095	Not sig	cold shock protein 2	NA	NA	NA
LOC105834874	836.869	0.253371	0.278694	0.909135	0.363279	0.650095	Not sig	voltage-dependent calcium channel subunit alpha-2/delta-3	stj	36526	straightjacket
LOC105834116	14.0524	-0.588715	0.648046	-0.908446	0.363643	0.650095	Not sig	leucine-rich repeat-containing protein 15	Tollo	44497	tollo
LOC105830850	1467.57	0.340873	0.375196	0.90852	0.363604	0.650095	Not sig	rho GTPase-activating protein 21	RhoGAP19D	33048	Rho GTPase activating protein at 19D
LOC105828671	3.55052	-1.73512	1.90938	-0.908736	0.363489	0.650095	Not sig	testicular haploid expressed gene protein-like	Theg	42585	testicular haploid expressed gene
LOC118647550	21.1393	0.725909	0.799041	0.908475	0.363627	0.650095	Not sig	putative nuclease HARBI1	CG43088	12797977	uncharacterized protein
LOC105832608	2842.46	0.22666	0.249529	0.908349	0.363694	0.650095	Not sig	probable isocitrate dehydrogenase [NAD] subunit alpha	mitochondrial	Idh3a	32940	isocitrate dehydrogenase 3a
LOC105832701	651.6	0.21409	0.236102	0.906767	0.36453	0.65073	Not sig	dynamin-binding protein	trio	43974	trio
LOC105833178	684.377	0.430071	0.474282	0.906784	0.364521	0.65073	Not sig	chromosome-associated kinesin KIF4	Klp3A	31240	Kinesin-like protein at 3A
LOC105829722	739.281	-0.267318	0.294772	-0.906864	0.364479	0.65073	Not sig	splicing factor 3A subunit 1	Sf3a1	42048	splicing factor 3a subunit 1
LOC118645737	0.812653	-1.46053	1.60964	-0.907361	0.364216	0.65073	Not sig	uncharacterized LOC118645737	NA	NA	NA
LOC105832614	50.7426	-0.277451	0.305813	-0.907256	0.364272	0.65073	Not sig	slo-interacting protein 1	Slip1	43809	SLo interacting protein 1
LOC105840027	938.699	-0.210546	0.232132	-0.907007	0.364403	0.65073	Not sig	rho GTPase-activating protein conundrum	conu	3355133	conundrum
LOC105838055	610.421	-0.390845	0.430841	-0.907168	0.364318	0.65073	Not sig	transmembrane channel-like protein 5	Tmc	26067066	transmembrane channel-like
LOC105840275	2996.08	0.136681	0.1507	0.906973	0.364421	0.65073	Not sig	serine--tRNA ligase	mitochondrial	SerRS-m	41862	Seryl-tRNA synthetase
LOC105835284	402.758	0.283192	0.312161	0.907198	0.364302	0.65073	Not sig	protein brown	st	39836	scarlet
LOC105833298	44.375	-0.356632	0.393222	-0.906949	0.364434	0.65073	Not sig	solute carrier family 35 member F2	NA	NA	NA
LOC105837963	642.48	-0.217341	0.239785	-0.906399	0.364725	0.650992	Not sig	probable E3 ubiquitin-protein ligase RNF144A	CG33144	36131	uncharacterized protein
LOC105831337	60.7383	0.576045	0.635609	0.906288	0.364783	0.651011	Not sig	uncharacterized LOC105831337	CG9626	40979	uncharacterized protein
LOC105837197	272.119	-0.298088	0.329025	-0.905974	0.36495	0.651221	Not sig	probable tRNA (uracil-O(2)-)-methyltransferase	CG9386	41148	uncharacterized protein
LOC105837508	1349.16	0.16695	0.184367	0.905532	0.365184	0.651553	Not sig	calcium load-activated calcium channel	CG10470	35174	uncharacterized protein
LOC118645756	0.785093	1.88401	2.08101	0.905335	0.365288	0.651653	Not sig	uncharacterized LOC118645756	NA	NA	NA
LOC105828883	802.722	-0.205473	0.227084	-0.904831	0.365555	0.651888	Not sig	trafficking protein particle complex subunit 12	CG11396	40296	uncharacterized protein
LOC105838454	1297.4	-0.188585	0.208395	-0.904943	0.365496	0.651888	Not sig	oxysterol-binding protein-related protein 11	CG9205	38113	uncharacterized protein
LOC105837358	367.347	-0.321006	0.354775	-0.904814	0.365564	0.651888	Not sig	laminin subunit alpha-1	wb	43946	wing blister
LOC105830398	508.045	0.270329	0.298943	0.904284	0.365845	0.652217	Not sig	E3 ubiquitin-protein ligase RNF4	dgrn	40725	degringolade
LOC105839952	1118.11	0.215251	0.238029	0.904303	0.365835	0.652217	Not sig	DCN1-like protein 5	SCCRO4	40231	squamous cell carcinoma-related oncogene 4
LOC114255465	174.682	0.475536	0.526031	0.904008	0.365991	0.652306	Not sig	nucleoporin nup211-like	NA	NA	NA
LOC105828512	4153.59	0.209722	0.231977	0.904062	0.365963	0.652306	Not sig	iron-sulfur cluster assembly scaffold protein IscU	IscU	41059	Iron-sulfur cluster assembly enzyme
LOC105829276	279.913	-0.422598	0.467655	-0.903653	0.36618	0.65247	Not sig	serine-rich adhesin for platelets	NA	NA	NA
LOC105831436	7743.89	-0.211937	0.234523	-0.903695	0.366157	0.65247	Not sig	putative cystathionine gamma-lyase 2	Eip55E	37143	NA
LOC105834949	7778.44	-0.228462	0.252846	-0.90356	0.366229	0.652472	Not sig	pre-mRNA-splicing factor 18	Prp18	42285	Prp18
LOC118645806	1.97213	-0.903846	1.00074	-0.903179	0.366431	0.652746	Not sig	uncharacterized LOC118645806	NA	NA	NA
LOC105840917	159.549	-0.28657	0.317324	-0.903084	0.366481	0.652749	Not sig	uncharacterized LOC105840917	CG15506	43498	uncharacterized protein
LOC105827883	3385.3	0.174202	0.192958	0.902796	0.366634	0.652936	Not sig	piwi-like protein Siwi	aub	34524	aubergine
LOC105833721	3755.37	-0.211734	0.234646	-0.902355	0.366868	0.653009	Not sig	extracellular serine/threonine protein CG31145	CG31145	42784	uncharacterized protein
LOC105840706	34668.3	0.27696	0.306893	0.902465	0.36681	0.653009	Not sig	non-specific lipid-transfer protein	ScpX	44183	sterol carrier protein X-related thiolase
LOC105830353	525.707	0.255403	0.282987	0.902525	0.366778	0.653009	Not sig	serine/threonine-protein kinase RIO1	RIOK1	39309	RIO kinase 1
LOC105830532	2552.91	-0.321469	0.356224	-0.902435	0.366826	0.653009	Not sig	uncharacterized LOC105830532	HIPP1	40302	HP1 and insulator partner protein 1
LOC118644641	9.70066	0.809751	0.897484	0.902245	0.366927	0.653027	Not sig	uncharacterized LOC118644641	NA	NA	NA
LOC114254101	4.6355	1.56632	1.73646	0.902019	0.367047	0.653069	Not sig	uncharacterized LOC114254101	NA	NA	NA
LOC105833312	705.987	0.463032	0.513298	0.902073	0.367018	0.653069	Not sig	small lysine-rich protein 1	CG45122	19835488	uncharacterized protein
LOC105833222	1294.36	0.260336	0.288649	0.901911	0.367104	0.653085	Not sig	guided entry of tail-anchored proteins factor 1	NA	NA	NA
LOC118646308	224.464	-0.443325	0.49184	-0.90136	0.367397	0.653177	Not sig	uncharacterized LOC118646308	NA	NA	NA
LOC105827779	5388.3	-0.197754	0.219384	-0.901405	0.367373	0.653177	Not sig	trans-Golgi network integral membrane protein 1	NA	NA	NA
LOC105838047	5513.13	-0.241074	0.267416	-0.901494	0.367326	0.653177	Not sig	UNC93-like protein MFSD11	CG18549	41538	uncharacterized protein
LOC105830540	1189.98	-0.358604	0.397706	-0.901683	0.367225	0.653177	Not sig	cartilage oligomeric matrix protein	Tsp	33941	thrombospondin
LOC105832002	1011.51	0.144358	0.160133	0.901488	0.367329	0.653177	Not sig	protein lin-9 homolog	mip130	31153	Myb-interacting protein 130
LOC105829270	1289.04	0.170809	0.189547	0.901146	0.367511	0.653294	Not sig	uncharacterized LOC105829270	Tsen54	39397	tRNA splicing endonuclease subunit 54
LOC105833816	26.8432	-0.618793	0.687438	-0.900144	0.368044	0.653897	Not sig	odorant receptor 67a	Or2a	31207	odorant receptor 2a
LOC105833699	122.465	0.325239	0.361299	0.900194	0.368017	0.653897	Not sig	uncharacterized LOC105833699	CG17321	35144	uncharacterized protein
LOC105828448	512449	-0.434005	0.482059	-0.900317	0.367952	0.653897	Not sig	chymotrypsin-1	CG9676	32647	uncharacterized protein
LOC105828884	611.898	-0.294305	0.326952	-0.900149	0.368041	0.653897	Not sig	HEAT repeat-containing protein 5B	CG2747	40950	uncharacterized protein
LOC105836432	99.2531	-0.499798	0.555301	-0.90005	0.368094	0.6539	Not sig	neuroendocrine convertase 2	amon	43215	amontillado
LOC105838861	1034.39	-0.365036	0.405738	-0.899685	0.368288	0.654159	Not sig	patronin	Patronin	36978	patronin
LOC105836684	120.403	0.314728	0.349947	0.899359	0.368462	0.65421	Not sig	transcription factor AP-2-epsilon	TfAP-2	40398	transcription factor AP-2
LOC105830990	820.468	-0.206214	0.229279	-0.899404	0.368438	0.65421	Not sig	frizzled-9	fz	45307	frizzled
LOC105828156	14.3368	0.657538	0.731035	0.899461	0.368407	0.65421	Not sig	ubiquinone biosynthesis O-methyltransferase	mitochondrial	Coq3	35383	coenzyme Q3
LOC105833047	2742.02	-0.177076	0.196992	-0.8989	0.368706	0.654473	Not sig	putative fatty acyl-CoA reductase CG8306	CG8306	36857	uncharacterized protein
LOC105830371	1749.42	-0.300427	0.334191	-0.89897	0.368669	0.654473	Not sig	apoptotic protease-activating factor 1	Dark	36914	Death-associated APAF1-related killer
LOC105841117	753.158	0.176506	0.196397	0.898721	0.368801	0.654556	Not sig	spastin	spas	42846	spastin
LOC105839336	2476.53	-0.255152	0.284013	-0.898382	0.368982	0.654783	Not sig	transcription factor IIIB 90 kDa subunit	Brf	42087	Brf RNA polymerase III subunit
LOC118647099	4.24215	1.12215	1.24931	0.898218	0.369069	0.654783	Not sig	uncharacterized LOC118647099	NA	NA	NA
LOC105831639	26.4287	0.562618	0.626378	0.898209	0.369074	0.654783	Not sig	spidroin-1	NA	NA	NA
LOC118647391	2.88409	0.966609	1.0765	0.897917	0.36923	0.654973	Not sig	uncharacterized LOC118647391	CG16863	34784	uncharacterized protein
LOC105828383	212.937	0.223904	0.249451	0.897585	0.369407	0.655201	Not sig	histone RNA hairpin-binding protein	Slbp	43448	Stem-loop binding protein
LOC105835715	1802.56	-0.269064	0.299846	-0.897339	0.369538	0.655348	Not sig	interaptin	CG4213	33209	uncharacterized protein
LOC118644427	3.44582	0.610299	0.68064	0.896655	0.369903	0.655823	Not sig	vicilin-like seed storage protein At2g18540	NA	NA	NA
LOC105837775	2127.75	0.448495	0.500176	0.896674	0.369893	0.655823	Not sig	glycerol kinase	Gk2	38221	glycerol kinase 2
LOC105829312	857.104	-0.239519	0.267251	-0.896234	0.370128	0.656136	Not sig	CTP synthase	CTPsyn	39645	CTP synthase
LOC105840099	1206.63	-0.492861	0.550342	-0.895554	0.370491	0.656693	Not sig	DEAD-box ATP-dependent RNA helicase 20	CG10077	38756	uncharacterized protein
LOC105830119	627.163	-0.381476	0.426102	-0.895271	0.370642	0.656876	Not sig	homeotic protein antennapedia	Antp	40835	antennapedia
LOC105837383	0.686266	2.03591	2.27555	0.894687	0.370955	0.657343	Not sig	uncharacterized LOC105837383	NA	NA	NA
LOC105838896	591.758	-0.227103	0.253906	-0.894438	0.371088	0.657493	Not sig	ribonuclease P protein subunit p40	NA	NA	NA
LOC105839139	5653.14	-0.455216	0.509036	-0.894271	0.371177	0.657565	Not sig	MAGUK p55 subfamily member 5-A	sdt	44861	stardust
LOC105833136	59.7223	-0.549141	0.614269	-0.893975	0.371335	0.657621	Not sig	nose resistant to fluoxetine protein 6	CG32645	32264	uncharacterized protein
LOC105834080	105.833	0.42781	0.478567	0.893939	0.371354	0.657621	Not sig	uncharacterized LOC105834080	rad	32253	radish
LOC105832665	1751.15	-0.209837	0.234714	-0.894011	0.371316	0.657621	Not sig	periodic tryptophan protein 1 homolog	nclb	36150	no child left behind
LOC105830917	247.562	0.287556	0.321748	0.893729	0.371467	0.657734	Not sig	uncharacterized LOC105830917	NA	NA	NA
LOC105838694	246.072	0.197307	0.220913	0.89314	0.371782	0.65812	Not sig	prostatic acid phosphatase	CG9449	40117	uncharacterized protein
LOC105832467	891.149	-0.202417	0.226626	-0.893177	0.371762	0.65812	Not sig	mediator of RNA polymerase II transcription subunit 14	MED14	38073	mediator complex subunit 14
LOC105838699	470.068	-0.505605	0.566317	-0.892794	0.371968	0.658362	Not sig	uncharacterized LOC105838699	CG6847	32778	uncharacterized protein
LOC105828633	466.776	0.272981	0.305929	0.892301	0.372232	0.658657	Not sig	nucleoredoxin-like	NA	NA	NA
LOC118645331	0.806877	1.19441	1.33852	0.892331	0.372216	0.658657	Not sig	protein PXR1-like	NA	NA	NA
LOC105834522	80.8668	-0.409035	0.458587	-0.891945	0.372422	0.658908	Not sig	Kv channel-interacting protein 4	CG44422	32063	uncharacterized protein
LOC105832040	56.6211	0.415111	0.465507	0.891739	0.372533	0.659018	Not sig	uncharacterized LOC105832040	NA	NA	NA
LOC118647847	30.3715	-0.317103	0.355658	-0.891595	0.37261	0.659068	Not sig	uncharacterized LOC118647847	NA	NA	NA
LOC105839809	1141.84	-0.162725	0.182559	-0.891352	0.37274	0.659212	Not sig	GTPase-activating protein skywalker	sky	35359	skywalker
LOC105832407	4.45806	-0.649504	0.728959	-0.891002	0.372928	0.659325	Not sig	protein ALP1-like	CG43088	12797977	uncharacterized protein
LOC105830816	9608.83	0.397716	0.44641	0.890921	0.372971	0.659325	Not sig	endoplasmic reticulum chaperone BiP	Hsc70-3	32133	heat shock protein 70 cognate 3
LOC118645658	4.13023	0.729909	0.819322	0.89087	0.372999	0.659325	Not sig	uncharacterized LOC118645658	NA	NA	NA
LOC105830639	7472.7	-0.205681	0.230807	-0.891139	0.372855	0.659325	Not sig	RNA-binding protein lark	lark	38811	lark
LOC105838563	0.522818	2.46258	2.76488	0.890665	0.373109	0.659347	Not sig	proline-rich protein 4	Vajk4	36950	Vajk4
LOC105832043	376.719	0.208952	0.234588	0.890721	0.373079	0.659347	Not sig	putative nuclease HARBI1	CG43088	12797977	uncharacterized protein
LOC105831637	3743.33	0.319369	0.358634	0.890516	0.373189	0.659403	Not sig	stress-induced-phosphoprotein 1	Stip1	33202	stress induced phosphoprotein 1
LOC105838391	2305.53	-0.162435	0.182448	-0.890307	0.373301	0.659471	Not sig	zinc finger HIT domain-containing protein 1	CG31917	326171	uncharacterized protein
LOC118647269	6.71633	0.816733	0.917407	0.890263	0.373325	0.659471	Not sig	uncharacterized LOC118647269	NA	NA	NA
LOC105831581	299.971	0.249088	0.279881	0.889977	0.373478	0.659654	Not sig	metallo-beta-lactamase domain-containing protein 1	CG9117	33846	uncharacterized protein
LOC105830555	67.3656	-0.354209	0.398038	-0.889888	0.373526	0.659654	Not sig	E3 ubiquitin-protein ligase TRIM23-like	Arf79F	40506	NA
LOC105837509	285.548	-0.195388	0.219632	-0.889616	0.373672	0.659739	Not sig	N-alpha-acetyltransferase 40	Naa40	43500	N(alpha)-acetyltransferase 40
LOC105838226	1839.45	0.441129	0.49583	0.889678	0.373639	0.659739	Not sig	uncharacterized LOC105838226	CG5071	43090	uncharacterized protein
LOC105831588	588.389	0.222657	0.250403	0.889197	0.373897	0.659886	Not sig	beta-1	4-galactosyltransferase 7	beta4GalT7	42991	beta-4-galactosyltransferase 7
LOC105831360	1744.25	-0.286199	0.321898	-0.889099	0.37395	0.659886	Not sig	protein hairy	h	38995	hairy
LOC105834383	121.535	0.44183	0.496796	0.889359	0.37381	0.659886	Not sig	glutamate receptor ionotropic	delta-2	Ir75d	40065	ionotropic receptor 75d
LOC105828151	39.9102	0.571774	0.643072	0.889129	0.373934	0.659886	Not sig	adenylate kinase 9	NA	NA	NA
LOC105838900	1879.19	0.400539	0.450639	0.888824	0.374097	0.66006	Not sig	MATH and LRR domain-containing protein PFE0570w	Pof	37947	painting of fourth
LOC118644121	112.707	-0.230685	0.259664	-0.888396	0.374328	0.660259	Not sig	glycosyltransferase 25 family member-like	CG31915	319025	uncharacterized protein
LOC105834582	7.62563	0.541281	0.60944	0.888161	0.374454	0.660259	Not sig	fatty acid synthase	FASN3	3355111	fatty acid synthase 3
LOC105831363	574.009	0.244003	0.274728	0.888161	0.374454	0.660259	Not sig	tubulin-folding cofactor B	TBCB	37244	tubulin-binding cofactor B
LOC118644769	6.23424	0.502332	0.565356	0.888523	0.374259	0.660259	Not sig	uncharacterized LOC118644769	NA	NA	NA
LOC105835054	2255.87	0.195965	0.220619	0.888251	0.374406	0.660259	Not sig	golgin subfamily A member 1	cbs	36492	centrosomin's beautiful sister
LOC105839938	29.5726	0.59137	0.666007	0.887934	0.374576	0.660388	Not sig	uncharacterized LOC105839938	NA	NA	NA
LOC105834893	209.395	-0.207362	0.233597	-0.887689	0.374708	0.660534	Not sig	protein tweety	tty	33109	tweety
LOC118646301	21.0421	0.553753	0.623956	0.887487	0.374817	0.660554	Not sig	uncharacterized LOC118646301	NA	NA	NA
LOC118647711	0.567596	-2.65288	2.9892	-0.887489	0.374816	0.660554	Not sig	uncharacterized LOC118647711	NA	NA	NA
LOC118647760	11.7117	-1.13772	1.28335	-0.886525	0.375335	0.661381	Not sig	uncharacterized LOC118647760	NA	NA	NA
LOC118648297	0.590326	2.64559	2.98633	0.885899	0.375672	0.661889	Not sig	uncharacterized LOC118648297	NA	NA	NA
LOC105840320	162.318	0.262317	0.296223	0.885538	0.375866	0.662145	Not sig	uncharacterized LOC105840320	NA	NA	NA
LOC105831787	18.7128	0.887833	1.00358	0.884663	0.376339	0.662891	Not sig	zinc finger protein 853	dati	43789	datilografo
LOC105830921	1125.8	-0.174326	0.197083	-0.884532	0.376409	0.662898	Not sig	nuclear pore complex protein DDB_G0274915	CG18789	317813	uncharacterized protein
LOC118645560	81.3455	0.271217	0.306667	0.884403	0.376479	0.662898	Not sig	uncharacterized LOC118645560	NA	NA	NA
LOC114255381	0.463429	1.87811	2.12364	0.884383	0.376489	0.662898	Not sig	uncharacterized LOC114255381	NA	NA	NA
LOC118647454	4.40491	0.671177	0.75923	0.884024	0.376683	0.662984	Not sig	PHD finger protein rhinoceros-like	NA	NA	NA
LOC118644380	4.75446	1.55124	1.75589	0.88345	0.376993	0.662984	Not sig	cytochrome P450 6k1-like	Cyp6g2	36317	cytochrome P450 6g2
LOC105831649	2505.45	0.140232	0.158733	0.883448	0.376994	0.662984	Not sig	protein TIPIN homolog	CG10336	35122	uncharacterized protein
LOC118644926	201.411	-0.24102	0.272837	-0.883385	0.377028	0.662984	Not sig	uncharacterized LOC118644926	NA	NA	NA
LOC105828247	986.777	-0.445661	0.504075	-0.884117	0.376633	0.662984	Not sig	zinc finger protein 813	cg	36571	combgap
LOC105840427	1.13908	-1.73865	1.96676	-0.884018	0.376686	0.662984	Not sig	uncharacterized LOC105840427	NA	NA	NA
LOC105834167	547.347	0.230793	0.26116	0.883722	0.376846	0.662984	Not sig	bestrophin-4	Best1	53431	bestrophin 1
LOC105839255	0.509385	2.43456	2.75565	0.883476	0.376979	0.662984	Not sig	uncharacterized LOC105839255	CG6216	39257	uncharacterized protein
LOC105837724	204.259	0.269875	0.30538	0.883736	0.376839	0.662984	Not sig	MYG1 exonuclease	CG11980	41078	uncharacterized protein
LOC105834153	453.508	-0.196724	0.222615	-0.883695	0.376861	0.662984	Not sig	uncharacterized LOC105834153	NA	NA	NA
LOC105838012	15.6331	0.408445	0.462503	0.883119	0.377172	0.663151	Not sig	nuclear receptor subfamily 2 group E member 1	tll	43656	tailless
LOC118644989	1.25002	-1.07325	1.21575	-0.88279	0.37735	0.66329	Not sig	uncharacterized LOC118644989	NA	NA	NA
LOC105839166	1564.24	-0.193172	0.218806	-0.882845	0.37732	0.66329	Not sig	EARP-interacting protein homolog	CG10646	39426	uncharacterized protein
LOC105831990	147.216	-0.321454	0.364219	-0.882584	0.377461	0.6634	Not sig	uncharacterized LOC105831990	NA	NA	NA
LOC105833451	842.891	0.200737	0.227499	0.882363	0.37758	0.663523	Not sig	WD repeat-containing protein 19	Oseg6	37245	outer segment 6
LOC105839714	837.64	0.235606	0.267057	0.882229	0.377653	0.663565	Not sig	uncharacterized LOC105839714	CG16959	39648	uncharacterized protein
LOC105829510	243.827	-0.267821	0.303612	-0.882118	0.377713	0.663584	Not sig	cell cycle checkpoint protein RAD17	Rad17	41779	Rad17
LOC105839080	1010.87	-0.253859	0.287949	-0.881612	0.377987	0.663634	Not sig	epsilon-sarcoglycan	Scgalpha	34135	sarcoglycan alpha
LOC105836686	2237.06	0.150299	0.170463	0.881709	0.377934	0.663634	Not sig	KH domain-containing	RNA-binding	signal transduction-associated protein 2	qkr54B	36966	quaking related 54B
LOC105839940	1091.36	0.217064	0.24619	0.881694	0.377943	0.663634	Not sig	peptidyl-alpha-hydroxyglycine alpha-amidating lyase 1	Pal1	36033	Peptidyl-alpha-hydroxyglycine-alpha-amidating lyase 1
LOC105837274	813.511	-0.255927	0.290243	-0.881768	0.377902	0.663634	Not sig	nuclear factor related to kappa-B-binding protein	CG11970	41072	uncharacterized protein
LOC118644099	4.09772	-0.834743	0.946515	-0.881912	0.377824	0.663634	Not sig	zinc finger-containing ubiquitin peptidase 1-like	NA	NA	NA
LOC105829959	1796.92	-0.442602	0.502125	-0.881457	0.378071	0.663671	Not sig	mucin-17	gukh	53563	GUK-holder
LOC118647492	0.549274	2.05414	2.33056	0.881393	0.378105	0.663671	Not sig	coiled-coil domain-containing protein 1-like	NA	NA	NA
LOC118648488	40.2516	-0.310727	0.352592	-0.881264	0.378175	0.663706	Not sig	uncharacterized LOC118648488	NA	NA	NA
LOC105830159	34.1818	0.413419	0.469256	0.881011	0.378312	0.663769	Not sig	protein wingless	wg	34009	wingless
LOC105834475	102.954	-0.394503	0.447827	-0.880927	0.378357	0.663769	Not sig	uncharacterized LOC105834475	CG10264	41948	uncharacterized protein
LOC105833297	345.435	0.243382	0.276253	0.881011	0.378312	0.663769	Not sig	fidgetin-like protein 1	Fign	33544	fidgetin
LOC118644546	3.06239	0.883854	1.0041	0.880248	0.378725	0.664241	Not sig	protein ANTAGONIST OF LIKE HETEROCHROMATIN PROTEIN 1-like	NA	NA	NA
LOC105833465	4.04497	0.573728	0.651719	0.880331	0.37868	0.664241	Not sig	cytochrome c oxidase copper chaperone	CG9065	32439	NA
LOC105839590	7.2866	0.980733	1.1144	0.880054	0.37883	0.66434	Not sig	uncharacterized LOC105839590	NA	NA	NA
LOC105836409	28.2892	0.684655	0.778101	0.879905	0.378911	0.664395	Not sig	uncharacterized LOC105836409	dy	32130	dusky
LOC118646394	5.01871	1.11147	1.26392	0.879381	0.379195	0.664692	Not sig	protein PXR1-like	NA	NA	NA
LOC118646903	0.813754	1.59116	1.80946	0.879358	0.379207	0.664692	Not sig	uncharacterized LOC118646903	NA	NA	NA
LOC105829326	12488.7	-0.279555	0.317922	-0.879321	0.379227	0.664692	Not sig	cyclin-dependent kinase 14	Eip63E	38433	Ecdysone-induced protein 63E
LOC118648721	1.82365	0.931423	1.05943	0.879174	0.379307	0.664745	Not sig	WASH complex subunit 5-like	Strump	39766	strumpellin
LOC105835233	2166.98	-0.269049	0.306234	-0.878573	0.379633	0.665157	Not sig	transcription elongation factor SPT5	Spt5	53442	Spt5
LOC105831259	11.0791	0.84716	0.96441	0.878423	0.379714	0.665157	Not sig	odorant receptor 85b	Or22c	33381	odorant receptor 22c
LOC105833634	672.959	0.174358	0.19849	0.878422	0.379715	0.665157	Not sig	TBC1 domain family member whacked	wkd	41390	whacked
LOC105830537	2129.81	-0.319327	0.363542	-0.878378	0.379739	0.665157	Not sig	5'-3' exoribonuclease 1	pcm	32935	pacman
LOC105838053	907.864	0.173005	0.19699	0.878241	0.379813	0.665201	Not sig	mannosyl-oligosaccharide glucosidase GCS1	GCS1	32073	glucosidase 1
LOC105837042	1547.37	-0.300044	0.341777	-0.877895	0.380001	0.665444	Not sig	F-box only protein 7	NA	NA	NA
LOC105830690	599.059	0.176628	0.201218	0.877792	0.380057	0.665456	Not sig	zinc finger CCCH domain-containing protein 3	ZC3H3	38968	ZC3H3
LOC105831889	2890.41	-0.186433	0.212451	-0.877536	0.380196	0.665613	Not sig	myotubularin-related protein 3	CG3632	32589	uncharacterized protein
LOC105833438	4662.66	-0.145869	0.166283	-0.877234	0.38036	0.665728	Not sig	ras-related protein Rab-8A	Rab8	40168	Rab8
LOC105831537	541.59	-0.323057	0.368241	-0.877298	0.380325	0.665728	Not sig	uncharacterized LOC105831537	NA	NA	NA
LOC105829146	35.2428	0.420776	0.479831	0.876927	0.380527	0.665762	Not sig	histone H2A	His2A:CG33865	3772505	histone H2A
LOC105838666	82.6872	0.330163	0.376443	0.877061	0.380453	0.665762	Not sig	uncharacterized LOC105838666	NA	NA	NA
LOC118646935	6.03045	0.860842	0.981655	0.876929	0.380525	0.665762	Not sig	uncharacterized LOC118646935	NA	NA	NA
LOC105836395	1539.33	0.253188	0.288947	0.876243	0.380898	0.665989	Not sig	DDRGK domain-containing protein 1	CG5862	42516	uncharacterized protein
LOC105829212	529.398	-0.239352	0.273219	-0.876044	0.381006	0.665989	Not sig	mothers against decapentaplegic homolog 3	Mad	33529	mothers against dpp
LOC105830312	1141.09	0.328578	0.374889	0.876466	0.380777	0.665989	Not sig	waprin-Thr1	CG30197	246513	uncharacterized protein
LOC105840811	31.592	0.397881	0.454149	0.876103	0.380974	0.665989	Not sig	vasoactive intestinal polypeptide receptor 2	Dh44-R2	36368	diuretic hormone 44 receptor 2
LOC105828363	4636.14	-0.198652	0.226781	-0.875963	0.38105	0.665989	Not sig	surfeit locus protein 4 homolog	Surf4	41864	surfeit 4
LOC114254396	6.98982	0.888263	1.01389	0.876092	0.38098	0.665989	Not sig	uncharacterized LOC114254396	NA	NA	NA
LOC105834661	129.376	-0.426866	0.487035	-0.876459	0.38078	0.665989	Not sig	growth/differentiation factor 8	myo	43811	myoglianin
LOC105833036	301.561	-0.24377	0.278178	-0.876309	0.380862	0.665989	Not sig	homeobox protein PKNOX2	hth	41273	homothorax
LOC114255139	9.32559	-0.862992	0.985557	-0.875639	0.381226	0.666211	Not sig	retrovirus-related Pol polyprotein from transposon TNT 1-94	NA	NA	NA
LOC118647456	0.977032	1.30117	1.48614	0.875536	0.381282	0.666222	Not sig	uncharacterized LOC118647456	NA	NA	NA
LOC105830256	21188.3	0.359827	0.411078	0.875324	0.381398	0.666252	Not sig	cytochrome P450 4C1	Cyp4c3	43663	cytochrome P450 4c3
LOC105835526	796.22	0.217026	0.247923	0.875378	0.381368	0.666252	Not sig	uncharacterized LOC105835526	NA	NA	NA
LOC118645830	2.06302	1.20334	1.37506	0.875119	0.381509	0.666361	Not sig	putative nuclease HARBI1	CG43088	12797977	uncharacterized protein
LOC105831393	8.58142	-0.653068	0.746581	-0.874746	0.381712	0.66663	Not sig	uncharacterized LOC105831393	NA	NA	NA
LOC105833517	2488.28	-0.226607	0.259233	-0.874146	0.382039	0.667027	Not sig	THAP domain-containing protein 3	NA	NA	NA
LOC118648430	0.793846	1.46782	1.67908	0.874181	0.382019	0.667027	Not sig	uncharacterized LOC118648430	NA	NA	NA
LOC105830533	77.2709	0.258082	0.295324	0.873896	0.382175	0.667179	Not sig	kappa-scoloptoxin(11)-Ss1a	NA	NA	NA
LOC105828422	231.392	0.441747	0.505655	0.873613	0.382329	0.667276	Not sig	uncharacterized LOC105828422	NA	NA	NA
LOC114254045	126.807	0.176927	0.202509	0.873678	0.382293	0.667276	Not sig	zinc finger and SCAN domain-containing protein 12	NA	NA	NA
LOC118645200	5.56254	-0.4309	0.493695	-0.872806	0.382769	0.667871	Not sig	protein ALP1-like	CG7492	38859	uncharacterized protein
LOC105840334	11.0083	0.527666	0.604532	0.87285	0.382745	0.667871	Not sig	protein yellow	yellow-h	43779	yellow-h
LOC105840029	321.518	0.18716	0.214654	0.871917	0.383254	0.668632	Not sig	uncharacterized LOC105840029	CG42458	2768945	uncharacterized protein
LOC105836293	625.926	-0.276146	0.316761	-0.871782	0.383328	0.668674	Not sig	methyl farnesoate epoxidase	Cyp305a1	40161	cytochrome P450 305a1
LOC105837524	1488.98	0.238101	0.273157	0.871665	0.383391	0.668698	Not sig	inosine-uridine preferring nucleoside hydrolase	CG12177	32326	uncharacterized protein
LOC105834453	784.144	0.277508	0.318431	0.871486	0.383489	0.668721	Not sig	eukaryotic translation initiation factor 4H	eIF4H1	49809	eukaryotic translation initiation factor 4H1
LOC105828341	4386.25	0.19581	0.224692	0.871461	0.383503	0.668721	Not sig	lactoylglutathione lyase	Glo1	35656	glyoxalase 1
LOC105832628	4588.01	-0.200407	0.230144	-0.87079	0.383869	0.669154	Not sig	lamin Dm0	Lam	33782	lamin
LOC105837823	606.29	-0.218611	0.251019	-0.870895	0.383811	0.669154	Not sig	kinesin-like protein KIF23	pav	38515	pavarotti
LOC105832342	5523.16	-0.358484	0.411703	-0.870734	0.383899	0.669154	Not sig	dystroglycan	Dg	36773	dystroglycan
LOC105837694	5331.08	0.235961	0.271078	0.870455	0.384052	0.669263	Not sig	heparan-alpha-glucosaminide N-acetyltransferase	CG6903	31423	uncharacterized protein
LOC105840373	1.36529	1.10425	1.26861	0.870438	0.384061	0.669263	Not sig	zinc finger BED domain-containing protein 1	CG16863	34784	uncharacterized protein
LOC105837817	200.622	-0.44896	0.515847	-0.870336	0.384117	0.669274	Not sig	sodium-dependent nutrient amino acid transporter 1	NA	NA	NA
LOC118647814	4.62847	0.827349	0.95083	0.870133	0.384228	0.669381	Not sig	uncharacterized LOC118647814	NA	NA	NA
LOC118648749	431.868	0.592504	0.681053	0.869982	0.38431	0.669439	Not sig	protein Shroom2-like	Shrm	36592	shroom
LOC105834426	67.0318	0.244466	0.281056	0.869811	0.384404	0.669516	Not sig	facilitated trehalose transporter Tret1	Tret1-2	36249	trehalose transporter 1-2
LOC105834530	0.490155	2.39466	2.75424	0.869444	0.384604	0.669779	Not sig	uncharacterized LOC105834530	NA	NA	NA
LOC105838079	33.7513	0.527291	0.606544	0.869336	0.384663	0.669795	Not sig	eukaryotic translation initiation factor 4 gamma	CG8910	36896	uncharacterized protein
LOC105834768	389.161	0.280283	0.322546	0.868971	0.384863	0.670056	Not sig	uncharacterized LOC105834768	CG42663	36403	uncharacterized protein
LOC105839816	1082.07	0.177691	0.204548	0.8687	0.385011	0.670229	Not sig	protein PFC0760c	NA	NA	NA
LOC105830465	5436.43	-0.411399	0.473798	-0.8683	0.38523	0.670234	Not sig	double-stranded RNA-binding protein Staufen homolog 2	stau	37065	staufen
LOC105829237	9.56418	0.754316	0.868871	0.868156	0.385309	0.670234	Not sig	uncharacterized LOC105829237	NA	NA	NA
LOC105835613	469.56	0.193853	0.223244	0.868344	0.385206	0.670234	Not sig	translational activator of cytochrome c oxidase 1	CG4957	34374	uncharacterized protein
LOC118647377	210.332	-0.479929	0.552599	-0.868494	0.385124	0.670234	Not sig	uncharacterized LOC118647377	NA	NA	NA
LOC105839381	919.23	0.304884	0.351187	0.868152	0.385311	0.670234	Not sig	uncharacterized LOC105839381	NA	NA	NA
LOC105839552	78506.2	0.300957	0.34652	0.868512	0.385114	0.670234	Not sig	40S ribosomal protein S15Aa	RpS15Aa	44150	ribosomal protein S15Aa
LOC105839523	348.206	-0.303677	0.349836	-0.868055	0.385364	0.67024	Not sig	exocyst complex component 3	Sec6	37142	secretory 6
LOC105838358	9811.06	-0.319246	0.36792	-0.867706	0.385555	0.67047	Not sig	putative E3 ubiquitin-protein ligase UNKL	Tis11	32222	Tis11 zinc finger protein
LOC105835937	2016.95	0.243868	0.281073	0.867632	0.385596	0.67047	Not sig	protein transport protein Sec31A	Sec31	35877	secretory 31
LOC118644393	1.65078	1.26369	1.45683	0.867427	0.385708	0.670473	Not sig	uncharacterized LOC118644393	NA	NA	NA
LOC114254184	0.564731	2.59146	2.98746	0.867448	0.385697	0.670473	Not sig	uncharacterized LOC114254184	NA	NA	NA
LOC105827894	600.962	0.150801	0.173863	0.867358	0.385746	0.670473	Not sig	zinc finger CCCH domain-containing protein 10	NA	NA	NA
LOC105832485	1017.99	-0.479612	0.553241	-0.866914	0.385989	0.670701	Not sig	zinc finger protein 395	Glut4EF	41217	glucose transporter 4 enhancer factor
LOC105836149	65.1431	0.448374	0.517247	0.866847	0.386026	0.670701	Not sig	cilia- and flagella-associated protein 47	NA	NA	NA
LOC118648743	19.0825	0.31749	0.366251	0.866865	0.386016	0.670701	Not sig	serpin A3-7-like	NA	NA	NA
LOC105838773	172.739	0.464441	0.535974	0.866537	0.386196	0.67091	Not sig	cationic amino acid transporter 2	CG12531	32986	uncharacterized protein
LOC105835904	545.69	0.473142	0.546105	0.866395	0.386274	0.670959	Not sig	microtubule-associated protein tau	tau	326116	tau
LOC105839686	149.85	-0.216961	0.250451	-0.866281	0.386336	0.670981	Not sig	histone H3.3	His3.3A	33736	histone H3.3A
LOC118648093	0.748406	1.74339	2.01271	0.866189	0.386387	0.670983	Not sig	uncharacterized LOC118648093	NA	NA	NA
LOC118647615	0.726495	1.75126	2.02216	0.866038	0.386469	0.67104	Not sig	uncharacterized LOC118647615	hng3	38090	hinge3
LOC105833389	798.264	-0.195554	0.225938	-0.865524	0.386751	0.671444	Not sig	trafficking protein particle complex subunit 10	SIDL	41833	shal interactor of Di-Leucine motif
LOC105831619	94.07	0.463954	0.536196	0.865269	0.386891	0.671464	Not sig	Down syndrome cell adhesion molecule-like protein Dscam2	Dscam3	42103	down syndrome cell adhesion molecule 3
LOC105840295	12.9384	0.528375	0.610773	0.865092	0.386988	0.671464	Not sig	chymotrypsin-1	CG5255	42073	uncharacterized protein
LOC105834400	1.64081	1.53973	1.78025	0.864894	0.387097	0.671464	Not sig	uncharacterized LOC105834400	CG15020	38544	uncharacterized protein
LOC105831012	8333	-0.187726	0.217026	-0.864996	0.387041	0.671464	Not sig	piezo-type mechanosensitive ion channel component	Pzl	26067051	Piezo-like
LOC105831006	133.398	-0.318697	0.368432	-0.86501	0.387033	0.671464	Not sig	forkhead box protein O	foxo	41709	forkhead box
LOC105830723	1012.21	0.459	0.530716	0.864869	0.38711	0.671464	Not sig	nucleolar protein dao-5	Nopp140	40433	Nopp140
LOC105832961	443.562	0.296341	0.342481	0.865276	0.386887	0.671464	Not sig	scavenger receptor class B member 1	CG10345	42017	uncharacterized protein
LOC105830969	1982.42	-0.270717	0.313117	-0.864588	0.387265	0.671647	Not sig	transmembrane protein 234 homolog	CG12929	35987	uncharacterized protein
LOC105835640	84.8972	0.257701	0.298117	0.864429	0.387352	0.671712	Not sig	LIM/homeobox protein Lhx9	CG5708	34361	uncharacterized protein
LOC105836510	122657	-0.306528	0.354686	-0.864223	0.387465	0.671735	Not sig	40S ribosomal protein S7	RpS7	43594	ribosomal protein S7
LOC105831561	36.5977	0.337825	0.390885	0.864255	0.387448	0.671735	Not sig	zinc finger MYND domain-containing protein 10	Zmynd10	39481	zinc finger MYND-type containing 10
LOC105827806	172.323	0.34455	0.39901	0.86351	0.387857	0.672328	Not sig	RE1-silencing transcription factor B	CG6654	41831	uncharacterized protein
LOC105837999	80.6337	-0.558075	0.64666	-0.863012	0.388131	0.672717	Not sig	collagen alpha-1(IV) chain	prc	43930	pericardin
LOC105838296	108.421	-0.372608	0.431805	-0.86291	0.388187	0.672728	Not sig	GTP-binding protein Di-Ras2	CG30158	50149	uncharacterized protein
LOC118644884	585.567	-0.268306	0.311099	-0.862445	0.388443	0.673023	Not sig	uncharacterized LOC118644884	NA	NA	NA
LOC105836377	12.391	0.464426	0.53857	0.862332	0.388505	0.673023	Not sig	trichohyalin	CG34309	5740636	uncharacterized protein
LOC105833529	213.368	-0.259749	0.301218	-0.862329	0.388506	0.673023	Not sig	protein charlatan	chn	36678	charlatan
LOC105827831	859.477	-0.410527	0.476259	-0.861982	0.388697	0.673182	Not sig	nuclear receptor coactivator 6	CG10492	35177	uncharacterized protein
LOC118646579	56.8072	0.33833	0.392464	0.862068	0.38865	0.673182	Not sig	uncharacterized LOC118646579	NA	NA	NA
LOC105840337	3.1572	1.14791	1.33274	0.861321	0.389061	0.673658	Not sig	uncharacterized LOC105840337	NA	NA	NA
LOC105835323	6.05459	0.653848	0.759139	0.861302	0.389072	0.673658	Not sig	ras association domain-containing protein 8	RASSF8	43096	Ras association domain family member 8
LOC118648622	0.666386	-1.76111	2.04513	-0.861122	0.389171	0.673743	Not sig	uncharacterized LOC118648622	NA	NA	NA
LOC105829561	49.418	0.468683	0.544386	0.860939	0.389272	0.673746	Not sig	uncharacterized LOC105829561	NA	NA	NA
LOC105828331	471.534	-0.403749	0.468921	-0.861018	0.389228	0.673746	Not sig	pollen-specific leucine-rich repeat extensin-like protein 1	Bap111	31846	brahma associated protein 111kD
LOC105838190	11.9388	-0.685192	0.795985	-0.86081	0.389343	0.673782	Not sig	farnesol dehydrogenase	CG9360	32128	uncharacterized protein
LOC105831292	32.8827	0.458483	0.532794	0.860526	0.389499	0.67388	Not sig	uncharacterized LOC105831292	NA	NA	NA
LOC105830037	1518.31	0.201144	0.233735	0.860565	0.389478	0.67388	Not sig	centrosomin	cnn	36491	centrosomin
LOC105833511	953.202	0.43704	0.507935	0.860425	0.389555	0.673886	Not sig	trifunctional purine biosynthetic protein adenosine-3	Gart	33986	GART trifunctional enzyme
LOC105833869	47712.1	-0.250966	0.291706	-0.860339	0.389602	0.673886	Not sig	probable elongation factor 1-delta	eEF1delta	34363	eukaryotic translation elongation factor 1 delta
LOC118644702	10.5849	-0.693448	0.806249	-0.860092	0.389739	0.674036	Not sig	uncharacterized LOC118644702	NA	NA	NA
LOC105835215	36.9737	-0.441722	0.513686	-0.859905	0.389841	0.674127	Not sig	uncharacterized LOC105835215	cin	30973	cinnamon
LOC118645933	9.38935	0.933906	1.08636	0.859662	0.389975	0.674167	Not sig	uncharacterized LOC118645933	NA	NA	NA
LOC105831273	87.7433	0.316116	0.367707	0.859697	0.389956	0.674167	Not sig	serine/threonine-protein phosphatase 6 regulatory ankyrin repeat subunit A	Ank2	38863	ankyrin 2
LOC118644224	68.9088	-0.491641	0.571947	-0.859593	0.390014	0.674167	Not sig	polyglutamine-binding protein 1-like	PQBP1	43004	Poly-glutamine tract binding protein 1
LOC105831126	235.84	-0.484293	0.563547	-0.859365	0.390139	0.674298	Not sig	heterogeneous nuclear ribonucleoprotein L	sm	37254	smooth
LOC105833753	9036.87	0.432592	0.503445	0.859265	0.390194	0.674307	Not sig	peritrophin-1	Cht10	3355116	chitinase 10
LOC114253970	5.13131	-0.81228	0.945794	-0.858834	0.390432	0.674632	Not sig	uncharacterized LOC114253970	NA	NA	NA
LOC105835685	10.5096	0.779162	0.907442	0.858636	0.390541	0.674648	Not sig	small conductance calcium-activated potassium channel protein	SK	31456	small conductance calcium-activated potassium channel
LOC118646959	2248.03	-0.465642	0.542254	-0.858716	0.390497	0.674648	Not sig	uncharacterized LOC118646959	NA	NA	NA
LOC118644293	113.591	0.400577	0.466788	0.858156	0.390806	0.67502	Not sig	Krueppel-like factor 6	luna	2768719	luna
LOC105837083	41.0957	-0.428827	0.499934	-0.857768	0.391021	0.675132	Not sig	uncharacterized LOC105837083	CG15673	37459	uncharacterized protein
LOC105834214	29.7682	0.695589	0.810764	0.857943	0.390924	0.675132	Not sig	A disintegrin and metalloproteinase with thrombospondin motifs adt-2-like	stl	37619	stall
LOC105836706	24.9433	0.348136	0.405851	0.857792	0.391007	0.675132	Not sig	D-altritol 5-dehydrogenase	Sodh-2	41313	sorbitol dehydrogenase-2
LOC105840927	5390.83	-0.233754	0.272614	-0.857455	0.391193	0.675344	Not sig	ATP-dependent DNA helicase 2 subunit 1	Irbp	117419	inverted repeat-binding protein
LOC105832287	626.792	-0.352849	0.411613	-0.857236	0.391314	0.675466	Not sig	solute carrier family 41 member 1	CG33181	318916	uncharacterized protein
LOC105835803	54.7047	-0.562301	0.656146	-0.856976	0.391458	0.675537	Not sig	popeye domain-containing protein 3	bves	33083	bves
LOC105832540	2579.61	-0.356273	0.415774	-0.856892	0.391505	0.675537	Not sig	AT-rich interactive domain-containing protein 4B	htk	32877	hat-trick
LOC105836895	1198.4	-0.225368	0.262979	-0.856982	0.391455	0.675537	Not sig	uncharacterized LOC105836895	CG6689	41345	uncharacterized protein
LOC105839088	6805.18	-0.115883	0.135289	-0.856558	0.391689	0.675768	Not sig	E3 SUMO-protein ligase PIAS3	Su(var)2-10	35927	suppressor of variegation 2-10
LOC105836528	2438.78	0.282765	0.330284	0.856125	0.391929	0.676009	Not sig	uncharacterized LOC105836528	CG15561	43692	uncharacterized protein
LOC105832554	223.022	0.802051	0.936799	0.856161	0.391909	0.676009	Not sig	muscarinic acetylcholine receptor gar-2	mAChR-B	40955	muscarinic acetylcholine Receptor
LOC105838524	1241.23	-0.184755	0.215967	-0.855479	0.392286	0.676539	Not sig	probable tRNA (guanine(26)-N(2))-dimethyltransferase	CG6388	34656	NA
LOC118646717	28.2854	0.49755	0.581907	0.855033	0.392533	0.676879	Not sig	transmembrane protein DDB_G0273707/DDB_G0273361-like	NA	NA	NA
LOC105839745	7834.04	-0.210894	0.246696	-0.854874	0.392621	0.676945	Not sig	aldehyde dehydrogenase	mitochondrial	Aldh	34256	aldehyde dehydrogenase
LOC114255734	880.749	0.414032	0.484549	0.85447	0.392845	0.677244	Not sig	uncharacterized LOC114255734	NA	NA	NA
LOC105830897	35.7377	0.582594	0.682013	0.854228	0.392979	0.677311	Not sig	odorant receptor 9a	Or2a	31207	odorant receptor 2a
LOC118646923	14.1073	-0.548381	0.641968	-0.85422	0.392983	0.677311	Not sig	ATP-dependent DNA helicase PIF1-like	Pif1	33567	Pif1 DNA helicase
LOC118646147	2.18634	-1.14998	1.34669	-0.853931	0.393143	0.677327	Not sig	uncharacterized LOC118646147	NA	NA	NA
LOC105831289	3676.27	-0.376991	0.44146	-0.853964	0.393125	0.677327	Not sig	trafficking kinesin-binding protein milt	milt	45683	milton
LOC118647708	533.119	-0.359994	0.42149	-0.8541	0.39305	0.677327	Not sig	alpha-methylacyl-CoA racemase-like	Amacr	35337	Alpha-methylacyl-CoA racemase
LOC105837235	1030.78	-0.247445	0.289933	-0.853454	0.393407	0.677696	Not sig	nucleoporin SEH1	Nup44A	35762	nucleoporin at 44A
LOC105840773	6113.67	-0.213026	0.249771	-0.852886	0.393722	0.678066	Not sig	transcription initiation factor TFIID subunit 12	Taf12	41406	TBP-associated factor 12
LOC114253789	8.692	-0.763721	0.895375	-0.852962	0.39368	0.678066	Not sig	uncharacterized LOC114253789	NA	NA	NA
LOC105830548	344.79	-0.281821	0.330611	-0.852423	0.393979	0.678422	Not sig	uncharacterized LOC105830548	CG6867	32782	uncharacterized protein
LOC105830247	53.8521	0.986196	1.15753	0.851981	0.394224	0.678758	Not sig	odorant receptor 13a	Or33a	34601	odorant receptor 33a
LOC118644692	58.6877	-0.312493	0.366917	-0.851673	0.394396	0.678967	Not sig	uncharacterized LOC118644692	NA	NA	NA
LOC118645201	0.553875	2.54342	2.98849	0.851071	0.39473	0.679243	Not sig	uncharacterized LOC118645201	NA	NA	NA
LOC105830729	2775.95	-0.369008	0.433605	-0.851022	0.394757	0.679243	Not sig	centromere-associated protein E	CG5080	33299	uncharacterized protein
LOC105835228	193.922	0.218234	0.25642	0.851081	0.394724	0.679243	Not sig	tolloid-like protein 2	tok	42944	tolkin
LOC118648611	3.65573	0.667197	0.78398	0.851039	0.394748	0.679243	Not sig	L-threonine 3-dehydrogenase	mitochondrial-like	CG5955	40268	uncharacterized protein
LOC118648825	2.73134	0.777328	0.913586	0.850854	0.394851	0.679318	Not sig	stAR-related lipid transfer protein 13-like	cv-c	41749	crossveinless c
LOC105839730	143.552	0.421416	0.495392	0.850672	0.394951	0.679405	Not sig	intraflagellar transport protein 81 homolog	NA	NA	NA
LOC118645938	167.858	0.490831	0.577305	0.850212	0.395207	0.679672	Not sig	reticulocyte-binding protein PFD0110w-like	NA	NA	NA
LOC105838676	7250.45	-0.229869	0.270341	-0.850293	0.395162	0.679672	Not sig	xaa-Pro aminopeptidase ApepP	ApepP	35029	aminopeptidase P
LOC105831210	110.803	0.233349	0.274578	0.849846	0.39541	0.679849	Not sig	retinal rod rhodopsin-sensitive cGMP 3'	5'-cyclic phosphodiesterase subunit delta	PrBP	34196	Prenyl-binding protein
LOC105836161	860.322	0.344909	0.405836	0.849874	0.395395	0.679849	Not sig	pancreatic triacylglycerol lipase	CG6847	32778	uncharacterized protein
LOC105835750	24.6944	-0.880798	1.03662	-0.849681	0.395502	0.67992	Not sig	uncharacterized LOC105835750	Or13a	32562	odorant receptor 13a
LOC105837628	3974.54	-0.249287	0.293602	-0.849062	0.395847	0.680253	Not sig	39S ribosomal protein L40	mitochondrial	mRpL40	41364	mitochondrial ribosomal protein L40
LOC105827791	1088.32	-0.159626	0.187996	-0.849096	0.395828	0.680253	Not sig	TBC1 domain family member 9	CG7324	40361	NA
LOC105833738	8.26771	0.895933	1.05512	0.84913	0.395809	0.680253	Not sig	nuclear receptor subfamily 2 group F member 6	tll	43656	tailless
LOC105840750	946.958	0.19083	0.225037	0.847993	0.396442	0.680843	Not sig	vacuolar protein sorting-associated protein 13B	Vps13B	43550	vacuolar protein sorting 13B
LOC118646652	0.544045	2.53526	2.98867	0.848289	0.396277	0.680843	Not sig	uncharacterized LOC118646652	NA	NA	NA
LOC105838147	3104.39	-0.133951	0.157938	-0.84812	0.396371	0.680843	Not sig	uncharacterized LOC105838147	koi	35594	klaroid
LOC105837997	1018.81	-0.179648	0.21181	-0.848158	0.39635	0.680843	Not sig	CTL-like protein 1	Ctl1	38523	choline transporter-like 1
LOC118647471	0.444561	1.80417	2.1274	0.848065	0.396402	0.680843	Not sig	uncharacterized LOC118647471	NA	NA	NA
LOC105833059	0.514718	-2.53633	2.99192	-0.847729	0.396589	0.68101	Not sig	uncharacterized LOC105833059	NA	NA	NA
LOC105837325	4.35796	-0.585855	0.691192	-0.847601	0.39666	0.681046	Not sig	uncharacterized LOC105837325	CG6123	32815	NA
LOC105837541	2345.54	0.142831	0.168561	0.847351	0.3968	0.681199	Not sig	vesicle-associated membrane protein-associated protein A	Vap33	31349	VAMP-associated protein 33kDa
LOC105838722	1187.88	0.145137	0.171341	0.847065	0.396959	0.681386	Not sig	phospholipase A-2-activating protein	Plap	43978	phospholipase A2 activator protein
LOC105828545	131.756	0.219929	0.259723	0.846783	0.397116	0.68157	Not sig	GDP-fucose protein O-fucosyltransferase 1	O-fut1	36564	O-fucosyltransferase 1
LOC105828535	19.3616	0.64083	0.757561	0.845913	0.397601	0.681638	Not sig	luciferin 4-monooxygenase	CG6178	42867	uncharacterized protein
LOC105838109	251.758	-0.334905	0.395849	-0.846042	0.39753	0.681638	Not sig	ionotropic receptor 21a	Ir68a	39269	ionotropic receptor 68a
LOC105832973	3577.04	-0.178591	0.21108	-0.846079	0.397509	0.681638	Not sig	zinc finger protein ubi-d4 A	d4	35485	d4
LOC105839895	197.972	0.351173	0.415123	0.845948	0.397582	0.681638	Not sig	uncharacterized LOC105839895	a	43852	arc
LOC105830996	53.3392	0.530877	0.627563	0.845935	0.397589	0.681638	Not sig	RNA polymerase II-associated protein 3	Spag1	43239	Spag1 axonemal dynein assembly factor
LOC105836981	2557.96	-0.1654	0.195482	-0.84611	0.397491	0.681638	Not sig	serine/threonine-protein kinase unc-51	Atg1	39454	Autophagy-related 1
LOC105834049	617.927	0.32855	0.388082	0.846598	0.397219	0.681638	Not sig	putative odorant-binding protein A10	a10	39906	antennal protein 10
LOC105837511	1477.18	0.256032	0.302675	0.845898	0.39761	0.681638	Not sig	monocarboxylate transporter 5	chk	35578	chaski
LOC118644061	6.40127	0.537133	0.634781	0.84617	0.397458	0.681638	Not sig	kinesin heavy chain-like	Khc	36810	kinesin heavy chain
LOC105832775	106.341	0.25984	0.307341	0.845444	0.397863	0.681899	Not sig	complexin	cpx	64877	complexin
LOC118648334	11.9784	-0.444848	0.526144	-0.845487	0.397839	0.681899	Not sig	xyloside xylosyltransferase 1-like	Xxylt	37833	xyloside xylosyltransferase
LOC118646024	0.682826	1.50204	1.77811	0.844739	0.398256	0.682459	Not sig	uncharacterized LOC118646024	NA	NA	NA
LOC118648150	2.29938	0.868647	1.02838	0.844679	0.39829	0.682459	Not sig	uncharacterized LOC118648150	NA	NA	NA
LOC105832680	843.231	0.198649	0.23523	0.844487	0.398397	0.682481	Not sig	39S ribosomal protein L28	mitochondrial	mRpL28	33715	mitochondrial ribosomal protein L28
LOC118644187	119.442	-0.390096	0.461939	-0.844475	0.398404	0.682481	Not sig	uncharacterized LOC118644187	CG31248	40853	uncharacterized protein
LOC105832674	1826.82	0.176487	0.209036	0.84429	0.398508	0.682572	Not sig	ubiquitin-conjugating enzyme E2 G1	CG40045	3355079	uncharacterized protein
LOC118648019	18.5576	0.905973	1.07333	0.844078	0.398626	0.682688	Not sig	probable serine/threonine-protein kinase mps1	NA	NA	NA
LOC105831782	14.0773	-0.742147	0.879335	-0.843987	0.398677	0.682689	Not sig	dynein light chain 1	axonemal	CG8800	35962	uncharacterized protein
LOC105831143	5455.94	0.270657	0.320816	0.843651	0.398865	0.682924	Not sig	eukaryotic translation initiation factor 3 subunit K	eIF3k	37475	eukaryotic translation initiation factor 3 subunit k
LOC105832566	1379.89	-0.931007	1.10393	-0.843359	0.399028	0.683068	Not sig	uncharacterized LOC105832566	NA	NA	NA
LOC118645005	79.6202	-0.327986	0.388976	-0.843203	0.399115	0.683068	Not sig	uncharacterized LOC118645005	NA	NA	NA
LOC105828407	801.415	0.118218	0.140211	0.84314	0.39915	0.683068	Not sig	inhibitor of growth protein 3	Ing3	32853	inhibitor of growth family
LOC105838545	42.5966	0.315824	0.37455	0.843208	0.399112	0.683068	Not sig	homeobox protein SIX3	Optix	44108	optix
LOC105835109	1606.58	0.255332	0.302893	0.842977	0.399241	0.683137	Not sig	vacuolar protein sorting-associated protein 13A	Vps13	35693	vacuolar protein sorting 13
LOC105828839	1158.39	0.231752	0.274981	0.842791	0.399345	0.683229	Not sig	ubiquitin-conjugating enzyme E2 C	vih	44118	vihar
LOC105833964	493.984	-0.158125	0.187718	-0.842354	0.39959	0.683474	Not sig	transport and Golgi organization protein 1	RIC-3	37384	RIC3 acetylcholine receptor chaperone
LOC105833714	3225.74	-0.174966	0.20769	-0.842437	0.399543	0.683474	Not sig	beta-ureidopropionase	pyd3	40916	pyd3
LOC105834346	3458.19	-0.277594	0.329697	-0.841967	0.399806	0.68369	Not sig	uncharacterized LOC105834346	NA	NA	NA
LOC114254917	177.42	-0.385903	0.458346	-0.841948	0.399817	0.68369	Not sig	uncharacterized LOC114254917	NA	NA	NA
LOC105836672	63058.9	-0.278581	0.330969	-0.841714	0.399948	0.683742	Not sig	RING finger protein 10	CG12099	38181	uncharacterized protein
LOC105840219	2937.88	0.215924	0.256521	0.841739	0.399934	0.683742	Not sig	proteasome activator complex subunit 3	REG	32274	proteasome regulator gamma
LOC114254223	225.024	0.192057	0.228217	0.841556	0.400037	0.683806	Not sig	uncharacterized LOC114254223	CG5953	34985	uncharacterized protein
LOC118647259	1.36464	1.87522	2.22857	0.841447	0.400097	0.683824	Not sig	uncharacterized LOC118647259	NA	NA	NA
LOC105828947	26273.2	0.295276	0.35117	0.840834	0.400441	0.684325	Not sig	asparagine--tRNA ligase	cytoplasmic	AsnRS	35194	Asparaginyl-tRNA synthetase
LOC105829275	0.399436	2.08698	2.48328	0.840412	0.400677	0.68447	Not sig	histone H5	NA	NA	NA
LOC118645653	116.157	0.362502	0.431303	0.840482	0.400638	0.68447	Not sig	protein pangolin	isoforms A/H/I/S-like	NA	NA	NA
LOC118646465	7.77782	0.486257	0.578554	0.84047	0.400645	0.68447	Not sig	uncharacterized LOC118646465	NA	NA	NA
LOC105830369	333.659	0.517293	0.615659	0.840226	0.400782	0.684475	Not sig	cadherin-related tumor suppressor-like	ft	33627	fat
LOC105829552	157.374	0.318368	0.378895	0.840255	0.400765	0.684475	Not sig	protein yellow	yellow-d2	37704	yellow-d2
LOC118645341	1.42899	1.86838	2.22593	0.839374	0.401259	0.685118	Not sig	golgin subfamily A member 6-like protein 22	NA	NA	NA
LOC105833988	24.9656	-0.594252	0.707901	-0.839456	0.401213	0.685118	Not sig	immunoglobulin domain-containing protein oig-4	nkt	39264	noktochor
LOC105832445	16341.1	-0.236332	0.281614	-0.839207	0.401353	0.685192	Not sig	nuclear factor NF-kappa-B p100 subunit	Rel	41087	relish
LOC118645197	2.95929	0.736729	0.878316	0.838798	0.401583	0.685497	Not sig	uncharacterized LOC118645197	NA	NA	NA
LOC118646673	7.62521	-0.469085	0.55943	-0.838506	0.401747	0.68569	Not sig	uncharacterized LOC118646673	NA	NA	NA
LOC105832045	52.7669	0.425488	0.507568	0.838287	0.401869	0.685813	Not sig	uncharacterized LOC105832045	Cngl	32468	cyclic nucleotide-gated ion channel-like
LOC118644098	20.6028	-0.507168	0.60519	-0.838031	0.402013	0.685972	Not sig	uncharacterized LOC118644098	CG43861	35284	uncharacterized protein
LOC114255621	197.877	-0.389755	0.465322	-0.837603	0.402254	0.686296	Not sig	odorant receptor 9a	Or9a	31975	odorant receptor 9a
LOC105831531	55.9409	-0.425149	0.507811	-0.837219	0.40247	0.686491	Not sig	MAP/microtubule affinity-regulating kinase 3	KP78a	41362	KP78a
LOC105838207	51.5984	0.310459	0.370791	0.837287	0.402431	0.686491	Not sig	uncharacterized LOC105838207	NA	NA	NA
LOC105833750	946.258	0.263023	0.31424	0.837013	0.402585	0.686493	Not sig	NTF2-related export protein	Nxt1	37769	NTF2-related export protein 1
LOC105838791	292.901	0.216061	0.258128	0.837031	0.402575	0.686493	Not sig	ATP-dependent RNA helicase DHX33	CG4901	34357	NA
LOC105833830	1221.91	0.206937	0.247253	0.836946	0.402623	0.686493	Not sig	deoxyribose-phosphate aldolase	Dera	36358	Deoxyribose-phosphate aldolase
LOC105835216	134.121	0.305847	0.365515	0.836755	0.40273	0.686589	Not sig	glucose-fructose oxidoreductase domain-containing protein 2	CG17712	33356	uncharacterized protein
LOC118645086	1.64807	1.53754	1.83832	0.836382	0.40294	0.686861	Not sig	uncharacterized LOC118645086	NA	NA	NA
LOC105832521	86.8235	0.418992	0.501272	0.835857	0.403235	0.686902	Not sig	nose resistant to fluoxetine protein 6	CG32645	32264	uncharacterized protein
LOC118644112	37.5557	-0.408726	0.489018	-0.83581	0.403262	0.686902	Not sig	uncharacterized LOC118644112	NA	NA	NA
LOC105838010	89.4361	-0.354563	0.424166	-0.835908	0.403207	0.686902	Not sig	zinc finger protein 668	Kah	38072	kahuli
LOC105837025	416.465	-0.303576	0.363071	-0.836135	0.403079	0.686902	Not sig	GPI mannosyltransferase 4	PIG-Z	19835548	phosphatidylinositol glycan anchor biosynthesis class Z
LOC118645637	3.0796	0.654643	0.783026	0.836043	0.403131	0.686902	Not sig	uncharacterized LOC118645637	FASN3	3355111	fatty acid synthase 3
LOC105840953	10838.7	-0.210955	0.2524	-0.835798	0.403269	0.686902	Not sig	zinc finger protein on ecdysone puffs	Pep	45961	protein on ecdysone puffs
LOC105828834	3012.42	-0.526459	0.630019	-0.835623	0.403367	0.686983	Not sig	histone lysine acetyltransferase CREBBP	nej	43856	nejire
LOC105837426	22.907	0.889311	1.06437	0.835531	0.403419	0.686985	Not sig	collagen alpha-1(I) chain	CG14607	40869	uncharacterized protein
LOC105831810	36024.4	0.28383	0.339847	0.83517	0.403622	0.687158	Not sig	protein disulfide-isomerase	Pdi	39651	protein disulfide isomerase
LOC105832069	19147.2	-0.680649	0.814982	-0.835171	0.403621	0.687158	Not sig	inositol oxygenase	CG6910	39391	uncharacterized protein
LOC105837154	197.588	0.430402	0.515484	0.834946	0.403748	0.687286	Not sig	sodium- and chloride-dependent glycine transporter 1	GlyT	37772	glycine transporter
LOC118648648	23.3407	0.365468	0.437818	0.834748	0.403859	0.687389	Not sig	early endosome antigen 1-like	NA	NA	NA
LOC105834568	5986.02	-0.158647	0.190113	-0.834488	0.404006	0.687403	Not sig	enhancer of mRNA-decapping protein 4	Ge-1	34541	Ge-1
LOC105833651	352.415	-0.364994	0.4374	-0.834463	0.40402	0.687403	Not sig	neuroligin-4	Y-linked	Nlg3	40912	neuroligin 3
LOC105839629	821.072	0.128199	0.15362	0.834518	0.403989	0.687403	Not sig	U3 small nucleolar RNA-associated protein 15 homolog	CG3071	31213	uncharacterized protein
LOC105832677	1523.36	0.162101	0.1943	0.834282	0.404122	0.68749	Not sig	probable phosphorylase b kinase regulatory subunit alpha	CG7766	31839	uncharacterized protein
LOC118646650	1.54842	1.09426	1.31181	0.834156	0.404193	0.687525	Not sig	uncharacterized LOC118646650	NA	NA	NA
LOC105828790	133.408	0.19782	0.237198	0.833989	0.404287	0.687598	Not sig	CREB-regulated transcription coactivator 1	Crtc	39970	CREB-regulated transcription coactivator
LOC105831129	4858.72	-0.496009	0.59486	-0.833823	0.40438	0.68767	Not sig	RB1-inducible coiled-coil protein 1	Atg17	40700	Autophagy-related 17
LOC118647191	0.510459	2.00522	2.40553	0.833588	0.404513	0.68781	Not sig	uncharacterized LOC118647191	NA	NA	NA
LOC105839581	185.04	0.215899	0.259036	0.833471	0.404579	0.687835	Not sig	exosome complex exonuclease RRP42	Rrp42	36766	Rrp42
LOC118645099	3.95448	-0.641388	0.770185	-0.832771	0.404974	0.687958	Not sig	uncharacterized LOC118645099	NA	NA	NA
LOC105834804	345.678	0.238512	0.286321	0.833021	0.404833	0.687958	Not sig	methyltransferase-like protein 25	CG33964	3772719	uncharacterized protein
LOC105840046	742.29	-0.184878	0.221891	-0.833192	0.404737	0.687958	Not sig	CLK4-associating serine/arginine rich protein	CG6695	42937	uncharacterized protein
LOC105833744	1128.34	0.173893	0.208735	0.833078	0.404801	0.687958	Not sig	ubiquitin carboxyl-terminal hydrolase 22	not	40030	non-stop
LOC105840069	1.36691	1.64209	1.97154	0.832894	0.404904	0.687958	Not sig	glycine-rich cell wall structural protein 1.8	CG7031	42704	uncharacterized protein
LOC105839429	4647.94	0.32337	0.388327	0.832725	0.405	0.687958	Not sig	trinucleotide repeat-containing gene 6C protein	gw	43808	gawky
LOC105833891	61.6441	0.299327	0.35946	0.832713	0.405007	0.687958	Not sig	uncharacterized LOC105833891	NA	NA	NA
LOC105834276	550.166	0.210631	0.253017	0.832478	0.405139	0.688081	Not sig	DNA-directed RNA polymerase III subunit RPC7-like	CG33051	39941	NA
LOC105838315	1930.43	-0.369457	0.443843	-0.832404	0.405181	0.688081	Not sig	odorant receptor 47b	Or13a	32562	odorant receptor 13a
LOC105834512	211.406	-0.26243	0.315374	-0.832122	0.40534	0.688264	Not sig	calpain-C	CalpC	32597	calpain C
LOC105828801	158.801	-0.419302	0.504141	-0.831716	0.405569	0.688567	Not sig	uncharacterized LOC105828801	CG15186	40797	uncharacterized protein
LOC105833175	33.5108	0.426223	0.512522	0.831618	0.405625	0.688575	Not sig	DDB1- and CUL4-associated factor 13	CG7275	39669	uncharacterized protein
LOC105832996	13.1108	0.59293	0.713258	0.831298	0.405805	0.688795	Not sig	uncharacterized LOC105832996	CG13458	39646	uncharacterized protein
LOC118644052	132.765	-0.22087	0.265768	-0.831064	0.405937	0.688832	Not sig	glutamyl-tRNA(Gln) amidotransferase subunit B	mitochondrial-like	GatB	42861	Glutamyl-tRNA amidotransferase
LOC105832907	1612.92	0.113953	0.13713	0.830989	0.40598	0.688832	Not sig	centaurin-gamma-1A	CenG1A	34803	centaurin gamma 1A
LOC105831066	620.125	-0.208024	0.250288	-0.831141	0.405894	0.688832	Not sig	potassium voltage-gated channel subfamily H member 2	sei	37843	seizure
LOC105840790	1571	0.202321	0.2436	0.830548	0.406229	0.689168	Not sig	phosphatidylinositol glycan anchor biosynthesis class U protein	PIG-U	34185	phosphatidylinositol glycan anchor biosynthesis class U
LOC105834684	248.698	0.44565	0.536658	0.830417	0.406303	0.689208	Not sig	putative gustatory receptor 28a	Gr28b	117496	gustatory receptor 28b
LOC105838749	2319.59	-0.173083	0.208563	-0.829886	0.406603	0.689544	Not sig	PC4 and SFRS1-interacting protein	Jasper	43576	JIL-1 anchoring and stabilizing protein
LOC105839929	59.3405	0.442918	0.533658	0.829966	0.406558	0.689544	Not sig	synaptotagmin-14	Syt14	40544	synaptotagmin 14
LOC105836538	9339.61	-0.230512	0.277854	-0.829614	0.406757	0.689632	Not sig	actin-interacting protein 1	flr	39505	flare
LOC105835747	12.7587	0.872123	1.05118	0.829657	0.406733	0.689632	Not sig	uncharacterized LOC105835747	Or82a	318778	odorant receptor 82a
LOC105837478	638.079	0.234588	0.282881	0.829282	0.406945	0.689692	Not sig	trafficking protein particle complex subunit 13	CG4953	34373	uncharacterized protein
LOC105840708	319.506	0.329189	0.396916	0.829366	0.406897	0.689692	Not sig	adenylate cyclase type 2	ACXD	38284	adenylyl cyclase X D
LOC105829003	2315.3	-0.554531	0.668681	-0.82929	0.40694	0.689692	Not sig	uncharacterized LOC105829003	NA	NA	NA
LOC105828544	1049.45	-0.211111	0.254723	-0.828786	0.407226	0.690023	Not sig	carnitine O-acetyltransferase	CRAT	40787	carnitine O-Acetyl-Transferase
LOC105830752	766.176	0.189582	0.228755	0.828756	0.407242	0.690023	Not sig	diphthine methyltransferase	CG3184	31608	uncharacterized protein
LOC118646101	147.612	0.283415	0.342209	0.828193	0.407561	0.690476	Not sig	protein artichoke-like	Toll-7	37272	Toll-7
LOC105832375	5596.9	0.151433	0.182936	0.827791	0.407789	0.690776	Not sig	T-complex protein 1 subunit theta	CCT8	35882	chaperonin containing TCP1 subunit 8
LOC105839072	693.939	0.146825	0.177444	0.827443	0.407986	0.691023	Not sig	mRNA-decapping enzyme 1A	DCP1	37790	decapping protein 1
LOC118648644	0.946306	1.05131	1.2707	0.827346	0.408041	0.69103	Not sig	uncharacterized LOC118648644	NA	NA	NA
LOC105833051	604.734	-0.235683	0.28503	-0.826872	0.40831	0.691398	Not sig	peptide deformylase	mitochondrial	CG31278	41282	uncharacterized protein
LOC118646999	1.26551	1.46923	1.77718	0.82672	0.408396	0.691454	Not sig	putative nuclease HARBI1	CG43088	12797977	uncharacterized protein
LOC118648729	0.738945	-1.49478	1.80827	-0.826634	0.408445	0.691454	Not sig	probable G-protein coupled receptor CG31760	CG31760	34642	uncharacterized protein
LOC105832380	1013.79	0.182784	0.221213	0.826281	0.408645	0.691706	Not sig	gamma-secretase subunit Aph-1	aph-1	33467	anterior pharynx defective 1
LOC105839855	118.518	-0.302757	0.366478	-0.826126	0.408733	0.691768	Not sig	lysophosphatidylcholine acyltransferase	LPCAT	31899	lysophosphatidylcholine acyltransferase
LOC118645398	5.36948	-0.926513	1.12198	-0.825788	0.408924	0.69192	Not sig	uncharacterized LOC118645398	NA	NA	NA
LOC105833557	142.393	-0.145967	0.176744	-0.825866	0.40888	0.69192	Not sig	uncharacterized LOC105833557	CG7135	32793	uncharacterized protein
LOC105836067	526.893	0.23882	0.28927	0.825596	0.409033	0.692017	Not sig	solute carrier organic anion transporter family member 4A1	Oatp26F	33927	organic anion transporting polypeptide 26F
LOC105834966	79.9958	-0.534129	0.647269	-0.825204	0.409256	0.692308	Not sig	protein APCDD1	NA	NA	NA
LOC105829106	0.607688	2.22285	2.6941	0.825082	0.409325	0.692338	Not sig	retrovirus-related Pol polyprotein from type-1 retrotransposable element R2	NA	NA	NA
LOC105834891	728.277	0.225508	0.273347	0.824988	0.409379	0.692342	Not sig	pyridoxal-dependent decarboxylase domain-containing protein 1	CG1486	33108	uncharacterized protein
LOC105840129	2.23905	1.08123	1.31122	0.8246	0.409599	0.692628	Not sig	uncharacterized LOC105840129	St3	37743	sulfotransferase 3
LOC105838541	582.936	-0.1991	0.241492	-0.824458	0.409679	0.692678	Not sig	homeobox protein Hox-A1	exex	38884	extra-extra
LOC105829228	419.866	-0.374738	0.454599	-0.824327	0.409754	0.692717	Not sig	integrin alpha-PS4	ItgaPS4	36693	integrin alphaPS4 subunit
LOC105835522	490.216	-0.39907	0.484221	-0.824149	0.409855	0.692801	Not sig	doublesex- and mab-3-related transcription factor A2	dmrt99B	43495	doublesex-Mab related 99B
LOC118646179	11.5716	0.664108	0.806005	0.823951	0.409968	0.6929	Not sig	uncharacterized LOC118646179	NA	NA	NA
LOC105833353	2153.55	-0.146563	0.177896	-0.823866	0.410016	0.6929	Not sig	terminal nucleotidyltransferase 4B	Trf4-1	31795	topoisomerase related function 4-1
LOC105828814	2.74482	-1.21443	1.47462	-0.823553	0.410193	0.693033	Not sig	uncharacterized LOC105828814	NA	NA	NA
LOC105839974	26.7086	0.458581	0.556837	0.823547	0.410197	0.693033	Not sig	probable cytochrome P450 6a20	Cyp6a20	36664	cytochrome P450 6a20
LOC105835635	1168.12	-0.300934	0.365794	-0.822685	0.410687	0.693064	Not sig	tyrosine--tRNA ligase	mitochondrial	TyrRS-m	37965	Tyrosyl-tRNA synthetase
LOC105829578	1336.16	0.178748	0.217293	0.822616	0.410727	0.693064	Not sig	WW domain-containing oxidoreductase	Wwox	34090	WW domain containing oxidoreductase
LOC105833975	107.18	0.403465	0.490276	0.822933	0.410546	0.693064	Not sig	odorant receptor 94b	Or46a	2768728	odorant receptor 46a
LOC105839164	947.863	-0.43899	0.533543	-0.822782	0.410632	0.693064	Not sig	protein Hook homolog 3	hook	35169	hook
LOC105829903	164.719	0.32531	0.395232	0.823086	0.410459	0.693064	Not sig	2-phosphoxylose phosphatase 1	CG15385	33396	uncharacterized protein
LOC105840012	137.372	0.292722	0.355533	0.823333	0.410319	0.693064	Not sig	SEC14 domain and spectrin repeat-containing protein 1-B	CG15822	38273	uncharacterized protein
LOC105830989	632.027	-0.340613	0.414062	-0.822614	0.410727	0.693064	Not sig	vesicular glutamate transporter 1	VGlut	33427	vesicular glutamate transporter
LOC105837915	1015.33	-0.162013	0.196756	-0.823421	0.410268	0.693064	Not sig	RNA transcription	translation and transport factor protein	CG31249	42129	uncharacterized protein
LOC105838816	2360.02	-0.148088	0.179962	-0.822885	0.410573	0.693064	Not sig	nucleosome-remodeling factor subunit NURF301	E(bx)	44811	enhancer of bithorax
LOC118648500	0.737927	1.87154	2.2735	0.823199	0.410395	0.693064	Not sig	uncharacterized LOC118648500	CG5180	192508	uncharacterized protein
LOC105837576	1685.77	0.210784	0.256328	0.822321	0.410894	0.693259	Not sig	probable RNA helicase armi	armi	38427	armitage
LOC105838662	1803.35	0.145189	0.176594	0.822161	0.410986	0.693327	Not sig	BTB/POZ domain-containing protein 1	lute	42089	lute
LOC105839089	206.739	0.33076	0.402387	0.821993	0.411081	0.693401	Not sig	acetylcholine receptor subunit beta-like 2	nAChRbeta2	42920	nicotinic acetylcholine receptor beta2
LOC118647170	0.515161	2.45654	2.99046	0.821461	0.411384	0.693739	Not sig	uncharacterized LOC118647170	rngo	32616	rings lost
LOC105838741	126.682	0.255419	0.310931	0.821467	0.411381	0.693739	Not sig	tRNA:m(4)X modification enzyme TRM13 homolog	CG18048	40782	uncharacterized protein
LOC105828378	640.274	0.214494	0.261159	0.821315	0.411467	0.693775	Not sig	tripartite motif-containing protein 45	bon	44235	bonus
LOC105830698	22.7877	-0.444719	0.541519	-0.821244	0.411507	0.693775	Not sig	protein tipE	Teh2	38502	tipE homolog 2
LOC105834609	66.3413	0.219499	0.26757	0.820344	0.41202	0.693992	Not sig	uncharacterized LOC105834609	NA	NA	NA
LOC105830858	9677.3	-0.298056	0.363255	-0.820515	0.411923	0.693992	Not sig	kinesin-like protein unc-104	unc-104	36876	uncoordinated-104
LOC105837975	333.69	-0.280588	0.342073	-0.820258	0.412069	0.693992	Not sig	BUD13 homolog	CG13625	42931	uncharacterized protein
LOC105831669	5488.68	0.189273	0.230718	0.820365	0.412008	0.693992	Not sig	SPRY domain-containing SOCS box protein 3	CG10516	39738	uncharacterized protein
LOC118644987	12.4432	0.813401	0.991701	0.820208	0.412098	0.693992	Not sig	uncharacterized LOC118644987	Esp	42962	epidermal stripes and patches
LOC105837700	28700.3	-0.360191	0.438988	-0.820503	0.411929	0.693992	Not sig	caspase-1	Dcp-1	37729	death caspase-1
LOC118645501	2.3863	1.10186	1.3425	0.820752	0.411788	0.693992	Not sig	pectinesterase inhibitor 10-like	NA	NA	NA
LOC105831941	2578.13	0.182499	0.222336	0.820823	0.411747	0.693992	Not sig	plasma membrane calcium-transporting ATPase 3	PMCA	43787	plasma membrane calcium ATPase
LOC118647555	12.2218	-0.498943	0.608183	-0.820382	0.411998	0.693992	Not sig	uncharacterized LOC118647555	NA	NA	NA
LOC105831959	2542.38	-0.274673	0.334922	-0.820111	0.412153	0.693999	Not sig	formin-binding protein 1-like	Cip4	38534	Cdc42-interacting protein 4
LOC105828791	1370.53	-0.171401	0.209021	-0.820019	0.412205	0.694	Not sig	mucosa-associated lymphoid tissue lymphoma translocation protein 1	Nrg	31792	neuroglian
LOC105830566	1836.46	0.158177	0.192922	0.819901	0.412272	0.694027	Not sig	ribosome biogenesis protein BOP1 homolog	CG5033	37036	uncharacterized protein
LOC105837054	1512.99	0.261392	0.318916	0.819626	0.412429	0.694205	Not sig	organic solute transporter alpha-like protein 3	CG6836	40070	uncharacterized protein
LOC105838782	4807.37	-0.218842	0.267078	-0.819396	0.412561	0.694253	Not sig	serine protease inhibitor 28Dc	Spn28Dc	34091	serpin 28Dc
LOC105836628	109.016	0.22745	0.277571	0.819431	0.412541	0.694253	Not sig	homologous-pairing protein 2 homolog	NA	NA	NA
LOC105831756	178.976	0.310866	0.379541	0.819058	0.412753	0.694491	Not sig	rRNA N6-adenosine-methyltransferase ZCCHC4	CG12863	36623	uncharacterized protein
LOC105835351	11.2482	0.96459	1.17785	0.818944	0.412818	0.694514	Not sig	putative nuclease HARBI1	NA	NA	NA
LOC105837133	225.484	-0.643347	0.785891	-0.818621	0.413003	0.694738	Not sig	metastasis-associated protein MTA3	MTA1-like	40693	metastasis associated 1-like
LOC105829038	2504.41	0.150745	0.184268	0.818074	0.413315	0.695177	Not sig	beta-parvin	parvin	32990	parvin
LOC105837708	541.451	-0.175136	0.214137	-0.817869	0.413432	0.695206	Not sig	EF-hand domain-containing protein D2 homolog	Swip-1	35158	Swiprosin-1
LOC118645749	4.84714	-1.00892	1.2336	-0.817863	0.413435	0.695206	Not sig	uncharacterized LOC118645749	NA	NA	NA
LOC118646752	0.510601	2.44432	2.99074	0.817297	0.413759	0.695303	Not sig	uncharacterized LOC118646752	NA	NA	NA
LOC105831658	2511.4	0.292889	0.358325	0.817384	0.413709	0.695303	Not sig	centrosome-associated protein 350	NA	NA	NA
LOC105832089	81.6903	0.436716	0.534316	0.817336	0.413736	0.695303	Not sig	gustatory receptor 68a	Gr68a	39324	gustatory receptor 68a
LOC105838539	722.173	0.334895	0.409639	0.817536	0.413622	0.695303	Not sig	LIM domain-containing protein jub	jub	32351	ajuba LIM protein
LOC105834897	64.3216	-0.326577	0.399529	-0.817404	0.413698	0.695303	Not sig	nephrin	side-VI	4379854	sidestep VI
LOC105840617	493.374	0.190062	0.232571	0.817223	0.413801	0.695303	Not sig	inositol-tetrakisphosphate 1-kinase	NA	NA	NA
LOC105833894	2.32901	-0.889971	1.08955	-0.816828	0.414027	0.695596	Not sig	uncharacterized LOC105833894	NA	NA	NA
LOC118648154	3.52784	0.588198	0.720212	0.816702	0.414099	0.695631	Not sig	uncharacterized LOC118648154	NA	NA	NA
LOC105834657	46.1634	0.618117	0.756961	0.816577	0.41417	0.695664	Not sig	glutamate receptor ionotropic	delta-1	Ir76b	40198	ionotropic receptor 76b
LOC105832970	971.873	0.337425	0.413388	0.816242	0.414362	0.695899	Not sig	centrosomal protein of 164 kDa	CG9170	32563	uncharacterized protein
LOC105838746	2349.1	0.233886	0.286618	0.81602	0.414488	0.696026	Not sig	electroneutral sodium bicarbonate exchanger 1	Ndae1	34005	Na[+
LOC105829039	19.1423	0.495258	0.607153	0.815705	0.414669	0.696037	Not sig	GTP-binding protein Rhes	CG8641	38771	uncharacterized protein
LOC105836611	278.738	-0.281666	0.345277	-0.815769	0.414632	0.696037	Not sig	huntingtin	htt	43392	huntingtin
LOC105840014	347.618	0.239087	0.293083	0.815764	0.414635	0.696037	Not sig	nose resistant to fluoxetine protein 6	CG32645	32264	uncharacterized protein
LOC118644902	4.69293	0.761728	0.933994	0.81556	0.414752	0.696037	Not sig	uncharacterized LOC118644902	NA	NA	NA
LOC105836797	1124.33	0.38968	0.477777	0.815611	0.414723	0.696037	Not sig	acyl-CoA synthetase short-chain family member 3	mitochondrial	CG6432	42901	uncharacterized protein
LOC105837562	752.708	-0.179373	0.220021	-0.815253	0.414927	0.696245	Not sig	DNA-directed RNA polymerase II subunit RPB7	Rpb7	261631	NA
LOC105831224	409.814	-0.231681	0.284245	-0.815075	0.415029	0.696329	Not sig	uncharacterized LOC105831224	CG9395	34742	uncharacterized protein
LOC105837522	193.528	0.247004	0.303136	0.814828	0.415171	0.696394	Not sig	peptidyl-prolyl cis-trans isomerase sig-7	CG5808	42957	uncharacterized protein
LOC105838426	10339.9	-0.219161	0.268953	-0.814866	0.415149	0.696394	Not sig	oxygen-dependent coproporphyrinogen-III oxidase	Coprox	44701	coproporphyrinogen oxidase
LOC105837852	592.43	0.16764	0.205799	0.814584	0.41531	0.696455	Not sig	conserved oligomeric Golgi complex subunit 4	Cog4	34442	component of oligomeric golgi complex 4
LOC105835673	189.545	0.263358	0.32329	0.814616	0.415292	0.696455	Not sig	eukaryotic translation initiation factor 1A	X-chromosomal	eIF1A	44260	eukaryotic translation initiation factor 1A
LOC118644639	0.437676	1.72803	2.12178	0.814423	0.415403	0.696477	Not sig	uncharacterized LOC118644639	NA	NA	NA
LOC118646359	0.519542	2.43577	2.99094	0.814382	0.415426	0.696477	Not sig	zinc finger MYM-type protein 1-like	NA	NA	NA
LOC105833003	512.873	-0.225968	0.277533	-0.814201	0.41553	0.696499	Not sig	cyclin-dependent kinases regulatory subunit	Cks30A	34250	Cyclin-dependent kinase subunit 30A
LOC118645783	0.483354	-2.43797	2.99439	-0.814179	0.415542	0.696499	Not sig	uncharacterized LOC118645783	NA	NA	NA
LOC118647535	0.511328	2.43485	2.99096	0.81407	0.415605	0.696518	Not sig	uncharacterized LOC118647535	NA	NA	NA
LOC105831134	306.97	0.438986	0.539313	0.813972	0.415661	0.696526	Not sig	glutamate-gated chloride channel	GluClalpha	42350	GluClalpha
LOC118645030	4.34442	-0.721296	0.886559	-0.81359	0.41588	0.696746	Not sig	uncharacterized LOC118645030	NA	NA	NA
LOC105836350	1332.87	-0.23259	0.285891	-0.813563	0.415896	0.696746	Not sig	sm-like protein LSM3A	LSm3	42842	uncharacterized protein
LOC105834961	1420.56	-0.154602	0.190062	-0.81343	0.415972	0.696787	Not sig	arrestin domain-containing protein 17	CG1105	40841	uncharacterized protein
LOC105832977	41.8155	-0.406912	0.500303	-0.813331	0.416029	0.696796	Not sig	uncharacterized LOC105832977	CG32040	317835	uncharacterized protein
LOC118645368	1.46966	1.41942	1.74649	0.812724	0.416376	0.697206	Not sig	cilia- and flagella-associated protein 57-like	NA	NA	NA
LOC118647739	57.3458	0.231815	0.285227	0.812738	0.416368	0.697206	Not sig	uncharacterized LOC118647739	NA	NA	NA
LOC105830449	469.448	0.266213	0.327751	0.812243	0.416652	0.697526	Not sig	trypsin-1	CG31954	33572	uncharacterized protein
LOC105837721	965.436	0.158587	0.195253	0.812212	0.41667	0.697526	Not sig	repressed by EFG1 protein 1	CG16995	33413	uncharacterized protein
LOC118644866	2.21706	1.02556	1.26323	0.811855	0.416875	0.697618	Not sig	uncharacterized LOC118644866	NA	NA	NA
LOC114255230	5.43029	0.614769	0.75736	0.811726	0.416949	0.697618	Not sig	AP-4 complex subunit beta	NA	NA	NA
LOC114255472	122.966	0.335922	0.413774	0.811849	0.416878	0.697618	Not sig	histone H3	His3:CG33866	3772189	histone H3
LOC105834429	28.2887	0.323246	0.398257	0.81165	0.416992	0.697618	Not sig	photoreceptor-specific nuclear receptor	Hr51	36702	hormone receptor 51
LOC118645881	274.657	0.30696	0.378149	0.811744	0.416939	0.697618	Not sig	uncharacterized LOC118645881	CG14965	38388	uncharacterized protein
LOC118648123	0.460828	2.28737	2.81842	0.811577	0.417034	0.697618	Not sig	uncharacterized LOC118648123	NA	NA	NA
LOC105836406	1159.34	-0.72826	0.897838	-0.811126	0.417293	0.697964	Not sig	ras-responsive element-binding protein 1	peb	31391	pebbled
LOC105838165	7.80696	0.529835	0.653482	0.810788	0.417488	0.698175	Not sig	uncharacterized LOC105838165	NA	NA	NA
LOC105839532	303.378	-0.280466	0.345943	-0.810727	0.417522	0.698175	Not sig	uncharacterized LOC105839532	CG42727	10178870	uncharacterized protein
LOC105836235	383.308	-0.287628	0.354944	-0.810347	0.417741	0.698454	Not sig	uncharacterized LOC105836235	NA	NA	NA
LOC105841078	7.38741	0.533937	0.659147	0.810043	0.417916	0.69866	Not sig	uncharacterized LOC105841078	NA	NA	NA
LOC105828256	30.365	0.570277	0.704181	0.809844	0.41803	0.698764	Not sig	uncharacterized LOC105828256	Ir60a	37881	ionotropic receptor 60a
LOC105832166	474.928	-0.257396	0.31796	-0.809524	0.418214	0.698986	Not sig	uncharacterized LOC105832166	NA	NA	NA
LOC105839473	1796.72	-0.383685	0.474188	-0.80914	0.418435	0.699041	Not sig	spectrin beta chain	beta-Spec	32746	beta spectrin
LOC105830574	433.34	-0.209608	0.259044	-0.809159	0.418424	0.699041	Not sig	prostatic acid phosphatase	CG9449	40117	uncharacterized protein
LOC105835734	632.006	0.191156	0.236238	0.809168	0.418419	0.699041	Not sig	p21-activated protein kinase-interacting protein 1-like	CG12608	32463	uncharacterized protein
LOC105839442	96.5598	0.24278	0.300093	0.809017	0.418505	0.699041	Not sig	protein UXT homolog	Uxt	34893	Uxt prefoldin-like subunit
LOC105840461	28.8612	0.380554	0.470349	0.809089	0.418464	0.699041	Not sig	leucine-rich repeat-containing protein 51-like	tilB	33130	touch insensitive larva B
LOC105828563	2576.96	0.34331	0.424461	0.808815	0.418621	0.699069	Not sig	homocysteine S-methyltransferase 2	CG10621	35152	uncharacterized protein
LOC118646488	4.41438	1.33925	1.65583	0.808808	0.418625	0.699069	Not sig	general transcription factor II-I repeat domain-containing protein 2-like	NA	NA	NA
LOC105828191	2207.18	-0.12454	0.154	-0.808699	0.418688	0.69908	Not sig	5'-AMP-activated protein kinase catalytic subunit alpha-2	AMPKalpha	43904	AMP-activated protein kinase alpha subunit
LOC105840645	41.1281	0.461856	0.571167	0.808618	0.418735	0.69908	Not sig	fatty acid synthase-like	FASN3	3355111	fatty acid synthase 3
LOC105840560	971.177	0.289288	0.357815	0.808486	0.418811	0.69912	Not sig	methylcrotonoyl-CoA carboxylase subunit alpha	mitochondrial	Mccc1	43750	Methylcrotonoyl-CoA carboxylase 1
LOC105828366	340.798	0.196292	0.242902	0.808113	0.419026	0.699306	Not sig	BRCA2-interacting transcriptional repressor EMSY	CG15356	33370	uncharacterized protein
LOC105834838	3337.34	-0.202508	0.250567	-0.808198	0.418977	0.699306	Not sig	CCAAT/enhancer-binding protein zeta	CG7839	39240	uncharacterized protein
LOC105827828	661.185	0.377519	0.467584	0.807384	0.419446	0.699921	Not sig	facilitated trehalose transporter Tret1-like	CG4797	37770	NA
LOC105831628	528.422	0.217676	0.269772	0.806887	0.419731	0.700311	Not sig	activated Cdc42 kinase-like	Ack-like	36442	activated Cdc42 kinase-like
LOC105837187	633.802	-0.16877	0.209216	-0.80668	0.419851	0.700317	Not sig	zinc transporter ZIP11	Zip48C	36273	Zinc/iron regulated transporter-related protein 48C
LOC105832574	1.89423	-1.61656	2.00414	-0.806612	0.41989	0.700317	Not sig	uncharacterized LOC105832574	Or49b	36413	odorant receptor 49b
LOC105839754	99.0237	-0.217193	0.269247	-0.80667	0.419857	0.700317	Not sig	myosin tail region-interacting protein MTI1	NA	NA	NA
LOC105835682	2375.84	-0.370449	0.459335	-0.806491	0.41996	0.700347	Not sig	2-oxoglutarate dehydrogenase	mitochondrial	Nc73EF	39899	NA
LOC118647023	10.4907	0.936969	1.16192	0.806396	0.420015	0.700352	Not sig	uncharacterized LOC118647023	NA	NA	NA
LOC105837551	65.7875	-0.48561	0.602269	-0.806301	0.420069	0.700357	Not sig	deoxynucleoside kinase	dnk	42273	deoxyribonucleoside kinase
LOC118645412	1.71704	1.1499	1.42728	0.805663	0.420437	0.700884	Not sig	uncharacterized LOC118645412	Adf1	47082	Adh transcription factor 1
LOC105834343	1441.66	-0.169042	0.209855	-0.805517	0.420521	0.700938	Not sig	ras-related protein Rap-2a	Rap2l	37850	Ras-associated protein 2-like
LOC118646955	0.798179	-2.40224	2.98264	-0.805409	0.420583	0.700955	Not sig	uncharacterized LOC118646955	NA	NA	NA
LOC118645554	4.85668	0.766233	0.951561	0.805238	0.420683	0.701034	Not sig	fatty acyl-CoA reductase wat-like	wat	43420	waterproof
LOC118647398	25.7497	-0.503875	0.625904	-0.805036	0.420799	0.701142	Not sig	uncharacterized LOC118647398	NA	NA	NA
LOC105828711	4141.06	-0.263861	0.327899	-0.804701	0.420992	0.701378	Not sig	neuroguidin	CG11030	33805	uncharacterized protein
LOC118645984	0.576953	2.19386	2.72707	0.804476	0.421122	0.701508	Not sig	la-related protein 7-like	Larp7	44900	La related protein 7
LOC105839068	1125.22	-0.464516	0.577824	-0.803906	0.421451	0.701891	Not sig	zinc finger protein 608	sbb	44027	scribbler
LOC105834801	560.582	-0.196128	0.243999	-0.803808	0.421508	0.701891	Not sig	pre-mRNA-splicing factor Slu7	Slu7	43427	Slu7
LOC105835597	14.3408	-0.493144	0.613486	-0.803838	0.42149	0.701891	Not sig	putative uncharacterized protein DDB_G0282499	mrt	43291	martik
LOC105830492	36.0999	-0.5506	0.685293	-0.803452	0.421714	0.702147	Not sig	DNA translocase FtsK 1	NA	NA	NA
LOC118648736	3.35948	0.799398	0.99537	0.803117	0.421907	0.702383	Not sig	collagen alpha-1(XV) chain-like	Mp	38769	multiplexin
LOC105832906	583.309	0.209097	0.260501	0.802671	0.422165	0.702602	Not sig	uncharacterized LOC105832906	NA	NA	NA
LOC105836371	24.2728	0.382662	0.476766	0.802619	0.422195	0.702602	Not sig	transient receptor potential channel pyrexia	pyx	38037	pyrexia
LOC105837711	224.309	-0.230295	0.286894	-0.802719	0.422137	0.702602	Not sig	serine/threonine-protein kinase pelle	pll	43283	pelle
LOC118645313	0.651649	-1.19923	1.49548	-0.801904	0.422609	0.703055	Not sig	putative nuclease HARBI1	CG43088	12797977	uncharacterized protein
LOC114253990	199.96	0.350304	0.437033	0.80155	0.422813	0.703055	Not sig	uncharacterized LOC114253990	NA	NA	NA
LOC105831037	54725.3	0.263158	0.328318	0.801533	0.422823	0.703055	Not sig	40S ribosomal protein S28	RpS28b	31897	ribosomal protein S28b
LOC118645831	0.619333	1.86355	2.32458	0.80167	0.422744	0.703055	Not sig	uncharacterized LOC118645831	NA	NA	NA
LOC105832613	1021.43	0.20102	0.250766	0.801627	0.422769	0.703055	Not sig	BTB/POZ domain-containing protein KCTD9	CG14647	40558	uncharacterized protein
LOC105834200	680.143	-0.242387	0.302443	-0.801431	0.422882	0.703055	Not sig	dual specificity mitogen-activated protein kinase kinase dSOR1	Dsor1	31872	downstream of raf1
LOC105837092	7.12394	0.858625	1.07107	0.801652	0.422754	0.703055	Not sig	uncharacterized LOC105837092	CG34351	5740672	NA
LOC118647775	0.502375	2.39777	2.99185	0.801434	0.42288	0.703055	Not sig	uncharacterized LOC118647775	NA	NA	NA
LOC105837217	11.534	0.447748	0.558986	0.801001	0.423131	0.703382	Not sig	uncharacterized LOC105837217	NA	NA	NA
LOC105836038	314.564	-0.241718	0.301892	-0.80068	0.423317	0.703605	Not sig	proline dehydrogenase 1	mitochondrial	slgA	33117	sluggish A
LOC105828222	14058.3	0.26537	0.331649	0.800153	0.423622	0.70368	Not sig	proteasome subunit beta type-2	Prosbeta4	34999	proteasome beta4 subunit
LOC105833235	2231.95	0.134862	0.168541	0.80017	0.423613	0.70368	Not sig	endoribonuclease LACTB2	CG12375	34106	uncharacterized protein
LOC105840685	2.30047	1.01293	1.26558	0.800363	0.4235	0.70368	Not sig	COP1-interactive protein 1	NA	NA	NA
LOC118646779	2.6247	0.725035	0.905969	0.800287	0.423545	0.70368	Not sig	uncharacterized LOC118646779	NA	NA	NA
LOC105828519	49.8343	0.565891	0.707188	0.800198	0.423596	0.70368	Not sig	cytochrome P450 4C1	Cyp4c3	43663	cytochrome P450 4c3
LOC105839145	1253.46	-0.207342	0.259159	-0.80006	0.423676	0.703683	Not sig	mucolipin-3	CG42638	8673965	uncharacterized protein
LOC105836192	577.966	-0.269671	0.337147	-0.799862	0.423791	0.703787	Not sig	uncharacterized LOC105836192	l(2)01289	46017	NA
LOC105830142	2510.96	-0.200484	0.250814	-0.799334	0.424097	0.704209	Not sig	m7GpppX diphosphatase	CG2091	40711	uncharacterized protein
LOC105830409	9.03513	-0.627301	0.784965	-0.799145	0.424206	0.704227	Not sig	eclosion hormone	Eh	42101	eclosion hormone
LOC118648414	10.8942	0.412358	0.516005	0.799135	0.424212	0.704227	Not sig	uncharacterized LOC118648414	NA	NA	NA
LOC105838580	1321.39	0.215544	0.269897	0.798617	0.424513	0.704393	Not sig	uncharacterized LOC105838580	coil	35785	coilin
LOC105837952	497.586	-0.191358	0.239585	-0.798705	0.424461	0.704393	Not sig	protein-lysine N-methyltransferase EEF2KMT	CG7889	32916	uncharacterized protein
LOC105831174	5323.61	0.2993	0.374725	0.798718	0.424454	0.704393	Not sig	uncharacterized LOC105831174	CG13704	38588	NA
LOC118648018	21.2945	0.750933	0.940308	0.798604	0.42452	0.704393	Not sig	uncharacterized LOC118648018	CG34149	4379861	uncharacterized protein
LOC118644437	0.967035	1.26671	1.58657	0.798391	0.424644	0.704471	Not sig	uncharacterized LOC118644437	NA	NA	NA
LOC105839766	9589.41	-0.262735	0.329116	-0.798304	0.424694	0.704471	Not sig	MIP18 family protein galla-1	galla-1	246485	galla-1
LOC105828426	506.67	-0.240911	0.301797	-0.798254	0.424723	0.704471	Not sig	uncharacterized LOC105828426	NA	NA	NA
LOC105834381	1975.51	0.199689	0.250334	0.797691	0.42505	0.704927	Not sig	biogenesis of lysosome-related organelles complex 1 subunit 6	Pldn	39315	pallidin
LOC105836641	1163.06	-0.213329	0.26765	-0.797044	0.425426	0.70493	Not sig	ribosome-releasing factor 2	mitochondrial	mRRF2	42670	mitochondrial ribosome recycling factor 2
LOC105828504	3566.22	0.265336	0.33268	0.797571	0.42512	0.70493	Not sig	uncharacterized LOC105828504	Kdm4B	318918	lysine demethylase 4B
LOC105837016	1432.78	0.20651	0.259032	0.797236	0.425314	0.70493	Not sig	YTH domain-containing protein 1	Ythdc1	38420	YTH domain containing 1
LOC118646207	2.30769	0.857975	1.07655	0.79697	0.425469	0.70493	Not sig	uncharacterized LOC118646207	dpy	318824	dumpy
LOC105830244	48.686	0.633291	0.794242	0.797352	0.425246	0.70493	Not sig	uncharacterized LOC105830244	Or82a	318778	odorant receptor 82a
LOC105836375	1314.13	-0.144039	0.180675	-0.797226	0.42532	0.70493	Not sig	ubiquitin carboxyl-terminal hydrolase 1	Usp1	43462	ubiquitin specific protease 1
LOC105832223	416.117	-0.174031	0.218272	-0.797315	0.425268	0.70493	Not sig	E3 ubiquitin-protein ligase SIAH1	sina	39884	seven in absentia
LOC105838727	36.134	-0.519394	0.651624	-0.797076	0.425407	0.70493	Not sig	UDP-glucuronic acid decarboxylase 1	Uxs	38911	UDP-xylose synthase
LOC118644491	1.37568	-0.885869	1.11223	-0.796479	0.425753	0.705315	Not sig	uncharacterized LOC118644491	NA	NA	NA
LOC105831468	9638.99	-0.331999	0.417145	-0.795884	0.426099	0.705802	Not sig	trehalase	Treh	45368	trehalase
LOC118645666	3.91209	-0.678152	0.852391	-0.795588	0.426272	0.705896	Not sig	uncharacterized LOC118645666	NA	NA	NA
LOC105835874	84.5213	0.308493	0.387846	0.795401	0.426381	0.705896	Not sig	aromatic-L-amino-acid decarboxylase	Tdc2	246620	tyrosine decarboxylase 2
LOC105837287	44.8961	0.364229	0.457907	0.795422	0.426368	0.705896	Not sig	LIM domain only protein 3	Bx	32846	beadex
LOC105839885	848.814	-0.181698	0.228454	-0.795338	0.426417	0.705896	Not sig	cyclin-dependent kinase 8	NA	NA	NA
LOC105835168	367.544	0.26765	0.336398	0.795635	0.426244	0.705896	Not sig	serine/threonine-protein kinase NLK	nmo	38890	nemo
LOC105829772	1708.04	0.139347	0.175398	0.794465	0.426925	0.70665	Not sig	ras-related protein Ral-a	Rala	31332	Ras-like protein A
LOC105830215	37.3271	-0.385523	0.485473	-0.794119	0.427126	0.706851	Not sig	aristaless-related homeobox protein	hbn	47894	homeobrain
LOC105833824	84.2149	0.441381	0.555841	0.794077	0.427151	0.706851	Not sig	uncharacterized LOC105833824	Zasp67	39148	Z band alternatively spliced PDZ-motif protein 67
LOC105839884	649.47	-0.218049	0.274637	-0.793952	0.427224	0.706886	Not sig	uncharacterized LOC105839884	Gem3	39195	gemin 3
LOC105827797	700.537	-0.136728	0.172327	-0.793422	0.427532	0.706964	Not sig	probable ATP-dependent RNA helicase DDX52	CG5589	39979	NA
LOC105840748	170.932	0.585339	0.737677	0.793489	0.427493	0.706964	Not sig	dynein heavy chain 8	axonemal	kl-3	26067053	male fertility factor kl3
LOC105838872	175.797	-0.24149	0.304274	-0.793659	0.427394	0.706964	Not sig	CYFIP-related Rac1 interactor B	CG32066	39206	uncharacterized protein
LOC105832453	491.851	0.154654	0.194869	0.793634	0.427409	0.706964	Not sig	haloacid dehalogenase-like hydrolase domain-containing protein 2	CG17294	34155	uncharacterized protein
LOC118648750	1459.33	0.736736	0.928402	0.793553	0.427456	0.706964	Not sig	rho GTPase-activating protein gacF-like	Shrm	36592	shroom
LOC105829605	9626	-0.178699	0.225341	-0.793015	0.427769	0.707269	Not sig	importin subunit alpha-3	Kap-alpha3	41158	karyopherin alpha3
LOC105829624	2.32834	-0.968787	1.22179	-0.792925	0.427822	0.70727	Not sig	uncharacterized LOC105829624	NA	NA	NA
LOC118645282	77.8161	-0.250741	0.316311	-0.792704	0.42795	0.707309	Not sig	uncharacterized LOC118645282	NA	NA	NA
LOC105829280	943.904	0.173911	0.21937	0.792774	0.427909	0.707309	Not sig	FAST kinase domain-containing protein 4	CG13850	42630	uncharacterized protein
LOC105829390	1007.96	0.232771	0.293819	0.792226	0.428229	0.707684	Not sig	WASH complex subunit 3	CCDC53	34097	Coiled-coil domain containing 53
LOC105832331	6272.03	0.344274	0.434731	0.791924	0.428405	0.707888	Not sig	protein FAM160B1	CG3558	48421	uncharacterized protein
LOC105837210	12244.9	0.219141	0.277045	0.790995	0.428947	0.707989	Not sig	V-type proton ATPase subunit B	Vha55	41550	vacuolar H[+
LOC105828663	4.67068	0.978231	1.23682	0.790925	0.428988	0.707989	Not sig	ejaculatory bulb-specific protein 3	EbpIII	49821	ejaculatory bulb protein III
LOC105836969	838.77	0.133895	0.16929	0.790922	0.428989	0.707989	Not sig	GPN-loop GTPase 1	CG3704	31043	uncharacterized protein
LOC105834709	5953.84	-0.651643	0.823796	-0.791025	0.42893	0.707989	Not sig	uncharacterized LOC105834709	Ank2	38863	ankyrin 2
LOC118644648	0.766998	-1.63586	2.06827	-0.790935	0.428982	0.707989	Not sig	uncharacterized LOC118644648	NA	NA	NA
LOC105829331	1699.71	0.194146	0.245291	0.791492	0.428657	0.707989	Not sig	3-oxoacyl-[acyl-carrier-protein] reductase FabG	CG31548	318794	uncharacterized protein
LOC105835849	2565.55	-0.185236	0.234048	-0.791445	0.428684	0.707989	Not sig	ubiquitin carboxyl-terminal hydrolase 45	Usp16-45	31458	ubiquitin specific protease 16/45
LOC105834643	7517.76	-0.213275	0.269569	-0.791169	0.428845	0.707989	Not sig	28S ribosomal protein S31	mitochondrial	mRpS31	39749	mitochondrial ribosomal protein S31
LOC105837370	1821.75	-0.166559	0.21055	-0.791064	0.428907	0.707989	Not sig	active breakpoint cluster region-related protein	RhoGAP1A	5740235	Rho GTPase activating protein at 1A
LOC105837791	1072.62	0.159887	0.202	0.79152	0.428641	0.707989	Not sig	translation initiation factor eIF-2B subunit epsilon	eIF2Bepsilon	31156	eukaryotic translation initiation factor 2B subunit epsilon
LOC105829221	190.638	-0.243596	0.308088	-0.790672	0.429135	0.708144	Not sig	transcription factor Sox-1a	Sox100B	45039	Sox100B
LOC105829559	12842.8	0.669659	0.847131	0.790502	0.429235	0.708222	Not sig	protein Shroom	Shrm	36592	shroom
LOC105833860	174.204	-0.232927	0.294709	-0.790363	0.429316	0.708269	Not sig	uncharacterized LOC105833860	fest	37220	wurstfest
LOC105836076	2870.02	-0.211196	0.267347	-0.789969	0.429546	0.708562	Not sig	elongation factor G	mitochondrial	mEFG1	34004	mitochondrial translation elongation factor G 1
LOC118648861	12.1572	0.413362	0.523345	0.789847	0.429617	0.708594	Not sig	anion exchange protein 2-like	Ae2	39147	anion exchanger 2
LOC105828408	1239.17	-0.21402	0.271207	-0.78914	0.43003	0.709102	Not sig	general transcription factor IIH subunit 3	Tfb4	33294	transcription factor B4
LOC105829129	2708.37	-0.247343	0.313404	-0.789212	0.429988	0.709102	Not sig	DNA-directed RNA polymerase III subunit RPC9	Rcp	32678	NA
LOC105837218	1359.85	-0.25084	0.317987	-0.788836	0.430208	0.709269	Not sig	DE-cadherin	shg	37386	shotgun
LOC105837520	1277.08	0.234768	0.297672	0.78868	0.430299	0.709269	Not sig	rhodanese domain-containing protein CG4456	CG4456	3771872	uncharacterized protein
LOC105829135	307.115	0.200338	0.254018	0.788678	0.4303	0.709269	Not sig	3-ketodihydrosphingosine reductase	CG10425	43043	uncharacterized protein
LOC105839859	12.6281	0.952683	1.20806	0.788608	0.430341	0.709269	Not sig	microtubule-associated protein 10-like	NA	NA	NA
LOC105832003	3287.35	-0.250226	0.317598	-0.78787	0.430773	0.709764	Not sig	facilitated trehalose transporter Tret1	CG1213	40728	uncharacterized protein
LOC114254348	1.50648	1.05877	1.34392	0.787825	0.430799	0.709764	Not sig	uncharacterized LOC114254348	NA	NA	NA
LOC105834633	3403.82	-0.202205	0.256641	-0.787891	0.430761	0.709764	Not sig	MATH and LRR domain-containing protein PFE0570w	mu2	38257	mutator 2
LOC105840000	777.381	0.197757	0.251119	0.787504	0.430987	0.709901	Not sig	uncharacterized LOC105840000	CG13124	34310	uncharacterized protein
LOC105830289	1112.84	-0.201319	0.255635	-0.787526	0.430974	0.709901	Not sig	short-chain specific acyl-CoA dehydrogenase	mitochondrial	Arc42	42364	Activator-recruited cofactor subunit 42
LOC105835724	70.3318	-0.554427	0.704707	-0.786748	0.431429	0.71037	Not sig	uncharacterized LOC105835724	NA	NA	NA
LOC118644385	836.101	-0.370249	0.470579	-0.786795	0.431402	0.71037	Not sig	cytochrome P450 4C1-like	Cyp4c3	43663	cytochrome P450 4c3
LOC105840922	21.1358	0.496516	0.631009	0.786861	0.431363	0.71037	Not sig	dehydrodolichyl diphosphate synthase complex subunit DHDDS	CG10778	31708	NA
LOC118645024	34.1186	0.478307	0.608276	0.786331	0.431673	0.710681	Not sig	uncharacterized LOC118645024	NA	NA	NA
LOC105833883	68.9438	0.255569	0.325049	0.786247	0.431723	0.710681	Not sig	ataxin-7-like protein 1	NA	NA	NA
LOC105840305	0.670765	-2.08106	2.64748	-0.786055	0.431835	0.710693	Not sig	uncharacterized LOC105840305	NA	NA	NA
LOC105837533	2066.39	-0.170313	0.216662	-0.786076	0.431823	0.710693	Not sig	egalitarian protein homolog	egl	37757	egalitarian
LOC105834858	69.8359	-0.301781	0.38412	-0.785642	0.432077	0.710869	Not sig	uncharacterized LOC105834858	CG13024	39880	uncharacterized protein
LOC105838110	673.668	0.234059	0.297952	0.785558	0.432127	0.710869	Not sig	protein rogdi	rogdi	39917	rogdi
LOC105840226	39.9289	-0.54167	0.689574	-0.785513	0.432153	0.710869	Not sig	uncharacterized LOC105840226	NA	NA	NA
LOC105829583	1101.51	0.232995	0.296589	0.785582	0.432112	0.710869	Not sig	uncharacterized LOC105829583	NA	NA	NA
LOC105838034	357.986	-0.286176	0.364581	-0.784944	0.432486	0.711159	Not sig	E3 ubiquitin-protein ligase HECW2	CG42797	31905	NA
LOC105833751	3480.22	0.245704	0.313019	0.784949	0.432484	0.711159	Not sig	kinase D-interacting substrate of 220 kDa	CG42672	37433	uncharacterized protein
LOC105828496	1426.79	-0.307402	0.391547	-0.785096	0.432398	0.711159	Not sig	dehydrogenase/reductase SDR family member on chromosome X	CG11200	37301	uncharacterized protein
LOC105833057	705.026	0.214045	0.272931	0.784245	0.432896	0.711746	Not sig	mitogen-activated protein kinase kinase kinase kinase 5	hppy	37203	happyhour
LOC105838247	5539.41	-0.399813	0.51004	-0.783885	0.433107	0.712007	Not sig	homeobox protein extradenticle	exd	32567	extradenticle
LOC105833978	78.4544	-0.451059	0.575766	-0.783406	0.433389	0.712023	Not sig	odorant receptor Or1	Or49b	36413	odorant receptor 49b
LOC105838902	7215.86	-0.213808	0.272947	-0.783331	0.433433	0.712023	Not sig	RNA-binding protein NOB1	CG2972	31943	uncharacterized protein
LOC105830056	226.28	-0.305051	0.389273	-0.783643	0.43325	0.712023	Not sig	cyclin-dependent kinase-like 4	CG7236	33798	uncharacterized protein
LOC105836872	3959.02	0.299849	0.382776	0.783356	0.433418	0.712023	Not sig	calcium-independent protein kinase C	Pkc98E	43428	protein C kinase 98E
LOC118647000	2.89928	0.876954	1.11929	0.783492	0.433338	0.712023	Not sig	uncharacterized LOC118647000	NA	NA	NA
LOC105840445	2776.86	-0.268572	0.342811	-0.78344	0.433369	0.712023	Not sig	UDP-galactose transporter senju	senju	33734	senju
LOC105838602	365.822	-0.211092	0.269624	-0.782914	0.433677	0.712339	Not sig	DNA ligase 1	NA	NA	NA
LOC118644035	274.853	-0.309851	0.395824	-0.782799	0.433745	0.712363	Not sig	uncharacterized LOC118644035	CG12811	41229	uncharacterized protein
LOC114253720	1.5284	1.36813	1.74832	0.78254	0.433897	0.712527	Not sig	uncharacterized LOC114253720	NA	NA	NA
LOC105833469	27.4255	0.285269	0.364602	0.782411	0.433973	0.712564	Not sig	uncharacterized LOC105833469	NA	NA	NA
LOC105837004	0.569117	2.14797	2.746	0.782216	0.434088	0.71258	Not sig	uncharacterized LOC105837004	NA	NA	NA
LOC118648491	14.0247	-0.356063	0.455167	-0.782269	0.434057	0.71258	Not sig	brahma-associated protein of 60 kDa-like	Bap60	32268	brahma associated protein 60kD
LOC105828542	24.4376	-0.446949	0.571787	-0.781672	0.434408	0.713019	Not sig	uncharacterized LOC105828542	Osi24	40755	osiris 24
LOC105840803	9.25258	1.11007	1.42057	0.781424	0.434553	0.713085	Not sig	leucine-rich repeats and immunoglobulin-like domains protein 2	atk	40266	artichoke
LOC105837670	130.318	0.203683	0.260653	0.781432	0.434548	0.713085	Not sig	uncharacterized LOC105837670	NA	NA	NA
LOC105836204	4.93036	-0.826339	1.05828	-0.780834	0.4349	0.713567	Not sig	troponin C	isoallergen Bla g 6.0101	TpnC41C	35473	troponin C at 41C
LOC105833970	1632.38	-0.126928	0.162575	-0.780734	0.434959	0.713578	Not sig	KICSTOR complex protein ITFG2	NA	NA	NA
LOC105831686	1547.48	0.218027	0.279444	0.780218	0.435263	0.713989	Not sig	phospholipase ABHD3	Hydr1	35930	alpha/beta hydrolase 1
LOC105839228	799.972	-0.28577	0.366346	-0.780055	0.435358	0.714059	Not sig	transcription elongation factor SPT6	Spt6	44000	Spt6
LOC118645058	0.471323	2.33415	2.99342	0.779759	0.435533	0.714252	Not sig	uncharacterized LOC118645058	NA	NA	NA
LOC118646825	4.49058	0.667315	0.855886	0.779677	0.435581	0.714252	Not sig	uncharacterized LOC118646825	NA	NA	NA
LOC105838290	25.2725	-0.263836	0.33851	-0.779404	0.435742	0.714428	Not sig	dynein light chain 4	axonemal	CG8407	36303	uncharacterized protein
LOC118646381	1.40086	-1.08775	1.3959	-0.779242	0.435837	0.714499	Not sig	uncharacterized LOC118646381	NA	NA	NA
LOC118645691	11.1886	0.946888	1.21536	0.779103	0.435919	0.714508	Not sig	uncharacterized LOC118645691	NA	NA	NA
LOC105838716	1080.77	0.196629	0.252395	0.779053	0.435948	0.714508	Not sig	ran-specific GTPase-activating protein	Nup358	43041	nucleoporin 358kD
LOC105834906	312.603	0.264131	0.339101	0.778916	0.436029	0.714554	Not sig	circadian locomoter output cycles protein kaput	Clk	38872	clock
LOC118648616	0.698672	-1.42033	1.82426	-0.778579	0.436228	0.714792	Not sig	actin cytoskeleton-regulatory complex protein PAN1-like	NA	NA	NA
LOC105838074	390.786	0.202067	0.259863	0.777589	0.436811	0.715575	Not sig	uncharacterized LOC105838074	tn	37190	thin
LOC105835773	79.6879	0.290175	0.373155	0.777624	0.436791	0.715575	Not sig	uncharacterized LOC105835773	NA	NA	NA
LOC105834441	9.3499	0.482001	0.62003	0.777384	0.436932	0.7156	Not sig	nuclear RNA export factor 1	sbr	43944	small bristles
LOC118644240	0.781892	1.26061	1.62159	0.777393	0.436927	0.7156	Not sig	ras-related protein Rab-2	Rab2	35577	Rab2
LOC105831934	6097.73	0.140262	0.180516	0.777003	0.437157	0.715882	Not sig	AMP deaminase 2	AMPdeam	32352	AMP deaminase
LOC105837512	288.567	-0.251219	0.323499	-0.776566	0.437415	0.716217	Not sig	rhodopsin	Rh6	41889	rhodopsin 6
LOC105838949	12132	0.156396	0.201471	0.77627	0.437589	0.716353	Not sig	tropomyosin Per a 7.0102	Tm1	41852	tropomyosin 1
LOC105839075	25.4856	0.409395	0.527403	0.776246	0.437604	0.716353	Not sig	TWiK family of potassium channels protein 7	CG43155	32092	uncharacterized protein
LOC105829148	120.599	0.34427	0.444166	0.775093	0.438285	0.716926	Not sig	dynein heavy chain 2	axonemal	kl-2	3355181	male fertility factor kl2
LOC118648895	0.468322	2.31999	2.99378	0.774936	0.438377	0.716926	Not sig	uncharacterized LOC118648895	NA	NA	NA
LOC118644794	17.9993	0.35226	0.454548	0.774966	0.43836	0.716926	Not sig	uncharacterized LOC118644794	CG13148	36398	uncharacterized protein
LOC118645860	0.54281	2.14107	2.7609	0.775497	0.438046	0.716926	Not sig	uncharacterized LOC118645860	NA	NA	NA
LOC118645794	0.441892	-2.32341	2.99748	-0.775122	0.438268	0.716926	Not sig	uncharacterized LOC118645794	NA	NA	NA
LOC105833183	1826.09	-0.492047	0.634599	-0.775367	0.438123	0.716926	Not sig	uncharacterized LOC105833183	NA	NA	NA
LOC118647756	0.467863	2.32013	2.99378	0.774985	0.438348	0.716926	Not sig	uncharacterized protein F54H12.2-like	NA	NA	NA
LOC105839548	2083.57	0.166045	0.214258	0.774974	0.438355	0.716926	Not sig	small ubiquitin-related modifier	smt3	33981	NA
LOC105837209	24.6379	0.343855	0.444265	0.773987	0.438939	0.717064	Not sig	hypertrehalosaemic prohormone	Akh	38495	adipokinetic hormone
LOC105831609	6066.12	0.174877	0.225919	0.774069	0.43889	0.717064	Not sig	CD109 antigen	Tep3	34045	Thioester-containing protein 3
LOC105833066	149.747	0.223281	0.288416	0.774162	0.438835	0.717064	Not sig	calcium/calmodulin-dependent protein kinase type IV	sqa	36002	spaghetti-squash activator
LOC105829336	299.749	-0.213817	0.276192	-0.774158	0.438837	0.717064	Not sig	uncharacterized LOC105829336	NA	NA	NA
LOC118645791	0.449215	-2.32116	2.99754	-0.774354	0.438721	0.717064	Not sig	uncharacterized protein K02A2.6-like	NA	NA	NA
LOC105831274	509.456	0.239253	0.309062	0.774126	0.438857	0.717064	Not sig	calcium and integrin-binding protein 1	Cib2	37363	calcium and integrin binding family member 2
LOC105830461	67.3781	0.356861	0.460856	0.774344	0.438727	0.717064	Not sig	guanine nucleotide-binding protein G(o) subunit alpha	Galphao	36104	G protein alpha o subunit
LOC105828591	537.627	-0.288305	0.372459	-0.77406	0.438895	0.717064	Not sig	tudor domain-containing protein 3	Tdrd3	39612	tudor domain containing 3
LOC105839031	6943.76	-0.112238	0.144878	-0.774703	0.438515	0.717064	Not sig	cleft lip and palate transmembrane protein 1 homolog	CG3702	33628	uncharacterized protein
LOC105834263	106.354	0.337215	0.43598	0.773464	0.439248	0.717482	Not sig	uncharacterized protein DDB_G0283357	NA	NA	NA
LOC105840712	2066.32	0.120176	0.155404	0.773313	0.439337	0.717542	Not sig	DNA-directed RNA polymerases I and III subunit RPAC1	CG3756	33712	NA
LOC118647596	71.4289	0.640229	0.828342	0.772904	0.439579	0.71785	Not sig	uncharacterized LOC118647596	NA	NA	NA
LOC118645766	26.6128	-0.579967	0.750562	-0.772711	0.439694	0.717951	Not sig	uncharacterized LOC118645766	NA	NA	NA
LOC105836902	372.401	0.203399	0.263354	0.772339	0.439914	0.718223	Not sig	kinesin-like protein KIF3B	Klp68D	39332	Kinesin-like protein at 68D
LOC105830579	36.9002	0.293129	0.379704	0.771995	0.440118	0.718383	Not sig	cytoplasmic polyadenylation element-binding protein 1	orb	42752	oo18 RNA-binding protein
LOC105836508	370.551	-0.222745	0.288498	-0.772083	0.440065	0.718383	Not sig	C2 domain-containing protein 5	CG6454	42904	uncharacterized protein
LOC105833176	203.589	-0.281964	0.365454	-0.771544	0.440384	0.718731	Not sig	lipase 3	Lip4	34450	lipase 4
LOC105832853	1353.18	-0.287881	0.373221	-0.771342	0.440504	0.718841	Not sig	PH-interacting protein	BRWD3	42898	BRWD3
LOC105838059	1608.89	0.127808	0.165719	0.771232	0.440569	0.71886	Not sig	splicing factor 45	Spf45	3355114	Spf45
LOC105837684	2263.52	-0.170978	0.221722	-0.771133	0.440628	0.718865	Not sig	Krueppel homolog 1	Kr-h1	33861	kruppel homolog 1
LOC105835988	2381.69	-0.147328	0.191075	-0.771048	0.440679	0.718865	Not sig	zinc finger protein 184	CG15436	33657	NA
LOC114254270	0.465961	2.30798	2.99409	0.770846	0.440798	0.718932	Not sig	uncharacterized LOC114254270	NA	NA	NA
LOC105835558	239.494	-0.417382	0.541493	-0.770799	0.440826	0.718932	Not sig	rho GTPase-activating protein 32	CdGAPr	35267	Cd GTPase activating protein-related
LOC105834738	2115.02	0.208427	0.270555	0.770368	0.441082	0.719089	Not sig	integrin beta-nu	Itgbn	35368	integrin betanu subunit
LOC118645143	0.44497	-2.30975	2.99787	-0.770464	0.441025	0.719089	Not sig	ATP-dependent DNA helicase pif1-like	NA	NA	NA
LOC114255145	29.1225	-0.618433	0.802699	-0.770441	0.441038	0.719089	Not sig	uncharacterized LOC114255145	NA	NA	NA
LOC105831614	12.3967	0.653051	0.849411	0.768828	0.441995	0.719106	Not sig	Bardet-Biedl syndrome 5 protein homolog	BBS5	40600	Bardet-Biedl syndrome 5
LOC105833554	34.1301	0.36857	0.478678	0.769976	0.441314	0.719106	Not sig	telomere length and silencing protein 1 homolog	CG7974	38207	uncharacterized protein
LOC118646794	4.30412	-0.487892	0.634156	-0.769355	0.441682	0.719106	Not sig	uncharacterized LOC118646794	NA	NA	NA
LOC118645974	0.653381	-1.26992	1.6508	-0.769272	0.441732	0.719106	Not sig	putative nuclease HARBI1	CG43088	12797977	uncharacterized protein
LOC118647254	0.544567	2.10387	2.7358	0.769016	0.441884	0.719106	Not sig	uncharacterized LOC118647254	NA	NA	NA
LOC105830443	7.87453	0.678676	0.882621	0.768933	0.441933	0.719106	Not sig	trypsin-1	CG34458	5740868	uncharacterized protein
LOC105831983	559.631	0.21211	0.275515	0.76987	0.441377	0.719106	Not sig	COMM domain-containing protein 10	Vlet	32116	valette
LOC118645283	729.347	-0.233175	0.302925	-0.769745	0.441451	0.719106	Not sig	oxysterol-binding protein 1-like	Osbp	42985	oxysterol binding protein
LOC105837227	19.7148	0.496607	0.645518	0.769316	0.441706	0.719106	Not sig	homeotic protein distal-less	Dll	37973	Distal-less
LOC105835295	943.792	0.153225	0.199291	0.768852	0.441981	0.719106	Not sig	sorting nexin-17	Snx17	34354	sorting nexin 17
LOC105830678	903.687	0.146073	0.189969	0.768931	0.441934	0.719106	Not sig	rab-like protein 6	RabX2	31971	RabX2
LOC118645491	0.431656	2.21004	2.8715	0.769647	0.441509	0.719106	Not sig	component of gems protein 5-like	NA	NA	NA
LOC105840031	1614.25	-0.115559	0.15029	-0.768904	0.44195	0.719106	Not sig	uncharacterized LOC105840031	CG16953	42437	uncharacterized protein
LOC118646920	1.67703	1.22077	1.58624	0.769596	0.441539	0.719106	Not sig	uncharacterized LOC118646920	NA	NA	NA
LOC118647470	0.778496	2.29301	2.98208	0.76893	0.441935	0.719106	Not sig	uncharacterized LOC118647470	NA	NA	NA
LOC105832417	333.801	0.197467	0.256719	0.769193	0.441779	0.719106	Not sig	guanine nucleotide-binding protein subunit beta-5	Gbeta5	31744	Gbeta5
LOC105839344	81.0089	0.519866	0.675548	0.769548	0.441568	0.719106	Not sig	serine-enriched protein	gprs	36862	gprs
LOC105830731	276.702	-0.224226	0.291815	-0.768386	0.442258	0.719447	Not sig	E3 ubiquitin-protein ligase AMFR	sip3	43747	septin interacting protein 3
LOC105837615	732.303	-0.136908	0.178197	-0.768292	0.442314	0.719451	Not sig	ADP-ribosylation factor-binding protein GGA3	Gga	31902	Golgi-localized
LOC105837338	17.5057	0.555813	0.723634	0.768085	0.442437	0.719564	Not sig	putative uncharacterized protein DDB_G0282133	NA	NA	NA
LOC105832958	1032.24	0.167871	0.218685	0.767635	0.442704	0.719826	Not sig	uncharacterized LOC105832958	NA	NA	NA
LOC105833621	1225.26	-0.175375	0.228453	-0.767664	0.442687	0.719826	Not sig	gamma-soluble NSF attachment protein	gammaSnap1	37842	gamma soluble NSF attachment protein 1
LOC105840960	26.2466	0.334425	0.435906	0.767195	0.442966	0.720081	Not sig	uncharacterized LOC105840960	NA	NA	NA
LOC105838338	54.0181	-0.533527	0.695428	-0.767192	0.442967	0.720081	Not sig	tektin-1	Tektin-C	38653	tektin C
LOC114254745	2025.57	-0.134478	0.175425	-0.766584	0.443329	0.72016	Not sig	epidermal growth factor receptor substrate 15-like 1	Eps-15	37961	epidermal growth factor receptor pathway substrate clone 15
LOC105828386	823.043	-0.160699	0.209605	-0.766674	0.443275	0.72016	Not sig	ras-related protein Rab-24-like	Rab5	33418	Rab5
LOC105832072	376.446	-0.341951	0.446077	-0.766573	0.443335	0.72016	Not sig	uncharacterized LOC105832072	CG42326	35838	uncharacterized protein
LOC105838266	62.589	-0.356096	0.464502	-0.766618	0.443309	0.72016	Not sig	uncharacterized LOC105838266	NA	NA	NA
LOC118645085	15.4562	0.574043	0.748543	0.766881	0.443153	0.72016	Not sig	uncharacterized LOC118645085	NA	NA	NA
LOC105837170	283.844	-0.229508	0.299273	-0.766886	0.443149	0.72016	Not sig	venom acid phosphatase Acph-1	CG9449	40117	uncharacterized protein
LOC105837967	11070.8	0.208915	0.272771	0.765898	0.443737	0.720208	Not sig	secretory carrier-associated membrane protein 5B	Scamp	32470	scamp
LOC105830655	11365.1	0.341381	0.445693	0.765956	0.443702	0.720208	Not sig	fatty acid synthase-like	FASN3	3355111	fatty acid synthase 3
LOC105838449	347.139	-0.496591	0.648031	-0.766308	0.443493	0.720208	Not sig	titin	Gyg	37419	glycogenin
LOC114254278	40.3417	0.552636	0.721405	0.766056	0.443643	0.720208	Not sig	uncharacterized LOC114254278	NA	NA	NA
LOC118644177	131.174	0.201863	0.263478	0.766147	0.443589	0.720208	Not sig	(11Z)-hexadec-11-enoyl-CoA conjugase-like	Desat1	117369	desaturase 1
LOC105835205	894.601	0.181959	0.237548	0.765986	0.443685	0.720208	Not sig	striatin-interacting protein 1 homolog	Strip	38412	striatin interacting protein
LOC105837910	1421.82	-0.241891	0.315701	-0.766203	0.443556	0.720208	Not sig	lysine-specific demethylase lid	lid	33837	NA
LOC118644106	698.565	-0.141915	0.185333	-0.765732	0.443836	0.720282	Not sig	NADPH-dependent diflavin oxidoreductase 1-like	Ent2	33921	equilibrative nucleoside transporter 2
LOC105833743	117.587	0.220212	0.28766	0.765529	0.443956	0.720391	Not sig	uncharacterized LOC105833743	T48	43235	transcript 48
LOC118646495	0.440031	-2.29455	2.9983	-0.765283	0.444103	0.720447	Not sig	uncharacterized LOC118646495	NA	NA	NA
LOC105836849	473.582	0.221612	0.289563	0.765332	0.444074	0.720447	Not sig	divergent protein kinase domain 1C	CG12038	2768997	uncharacterized protein
LOC118647759	0.430952	-2.29432	2.99831	-0.765204	0.44415	0.720447	Not sig	protein GVQW3-like	NA	NA	NA
LOC105836229	896.931	0.129455	0.169209	0.76506	0.444236	0.720499	Not sig	digestive organ expansion factor homolog	CG3735	37803	uncharacterized protein
LOC105837459	99.372	-0.298032	0.389617	-0.764936	0.44431	0.720532	Not sig	unconventional myosin-XIX	Myo61F	38153	myosin 61F
LOC105835460	66538.2	0.214048	0.279885	0.764768	0.444409	0.720608	Not sig	nuclear RNA export factor 1	sbr	43944	small bristles
LOC105837423	1787.09	0.256615	0.335673	0.76448	0.444581	0.720686	Not sig	A-agglutinin anchorage subunit	Kr	38012	kruppel
LOC105837572	310.669	-0.326768	0.427501	-0.764368	0.444648	0.720686	Not sig	uncharacterized LOC105837572	NA	NA	NA
LOC105830929	494.088	0.247384	0.32386	0.763858	0.444952	0.720686	Not sig	sodium- and chloride-dependent GABA transporter ine	ine	33659	inebriated
LOC105834892	56.58	-0.40703	0.532672	-0.764128	0.444791	0.720686	Not sig	uncharacterized LOC105834892	NA	NA	NA
LOC118646290	2.40733	0.762441	0.998345	0.763705	0.445043	0.720686	Not sig	uncharacterized LOC118646290	NA	NA	NA
LOC105829455	934.385	0.158115	0.206993	0.763866	0.444947	0.720686	Not sig	UPF0415 protein C7orf25 homolog	CG42553	38094	uncharacterized protein
LOC105837754	138.114	0.352129	0.461065	0.76373	0.445028	0.720686	Not sig	protein rhomboid	stet	38169	stem cell tumor
LOC105831275	8445.67	-0.129939	0.17012	-0.763809	0.444981	0.720686	Not sig	high mobility group protein 20A	Hmg-2	37407	high mobility group protein 2
LOC105831205	7276.54	0.402218	0.526466	0.763996	0.444869	0.720686	Not sig	low choriolytic enzyme	CG6763	42754	uncharacterized protein
LOC118646889	0.616477	2.28217	2.9879	0.763804	0.444984	0.720686	Not sig	uncharacterized LOC118646889	NA	NA	NA
LOC118646857	3.45888	0.698697	0.914383	0.764119	0.444796	0.720686	Not sig	uncharacterized LOC118646857	NA	NA	NA
LOC118644786	15.659	0.470243	0.616064	0.763301	0.445284	0.720827	Not sig	odorant receptor 67a-like	Or2a	31207	odorant receptor 2a
LOC118646198	348.569	-0.357683	0.468601	-0.763301	0.445284	0.720827	Not sig	uncharacterized LOC118646198	NA	NA	NA
LOC105834978	15.8251	0.465051	0.609271	0.763291	0.44529	0.720827	Not sig	odorant receptor 49b	Or43a	35644	odorant receptor 43a
LOC105828133	494.473	-0.264727	0.346969	-0.762971	0.445481	0.720876	Not sig	REST corepressor 2	CoRest	32941	CoRest
LOC118646811	28.3956	-0.433207	0.567748	-0.763027	0.445447	0.720876	Not sig	uncharacterized LOC118646811	NA	NA	NA
LOC118648147	0.817815	1.22047	1.59949	0.763036	0.445442	0.720876	Not sig	uncharacterized LOC118648147	NA	NA	NA
LOC118644846	0.893822	1.53324	2.01017	0.762741	0.445618	0.720889	Not sig	uncharacterized LOC118644846	NA	NA	NA
LOC105836784	1800.65	-0.150996	0.198	-0.762606	0.445698	0.720889	Not sig	cytochrome c1	heme protein	mitochondrial	Cyt-c1	38612	cytochrome c1
LOC105837453	2023.22	-0.120673	0.158239	-0.762601	0.445701	0.720889	Not sig	succinate--CoA ligase [GDP-forming] subunit beta	mitochondrial	ScsbetaG	44001	Succinyl-coenzyme A synthetase beta subunit
LOC105839603	511.63	0.171792	0.225231	0.762735	0.445621	0.720889	Not sig	probable ATP-dependent RNA helicase DDX28	Dbp21E2	33254	DEAD box protein 21E2
LOC105836755	604.717	0.146982	0.192767	0.762485	0.44577	0.720914	Not sig	protein NDRG3	MESK2	37451	misexpression suppressor of KSR 2
LOC105837476	2528.05	-0.374708	0.491679	-0.762099	0.446001	0.72111	Not sig	polycomb group protein Pc	Pc	40358	polycomb
LOC105833566	221.682	0.192831	0.253054	0.762015	0.446051	0.72111	Not sig	lachesin	DIP-gamma	43417	Dpr-interacting protein gamma
LOC105828587	45.6742	-0.482186	0.632763	-0.762033	0.44604	0.72111	Not sig	vicilin-like seed storage protein At2g18540	NA	NA	NA
LOC105836212	744.021	-0.144563	0.189755	-0.761841	0.446155	0.721192	Not sig	pachytene checkpoint protein 2 homolog	pch2	41013	pachytene checkpoint 2
LOC105830730	1254.91	0.189157	0.248345	0.761671	0.446256	0.721269	Not sig	WD repeat-containing protein 44	CG34133	318566	uncharacterized protein
LOC105832532	5351.32	-0.276302	0.362801	-0.76158	0.446311	0.721271	Not sig	serine/threonine-protein kinase 10	Slik	37893	Sterile20-like kinase
LOC105831720	1.77459	2.10694	2.76765	0.761273	0.446494	0.721481	Not sig	uncharacterized LOC105831720	NA	NA	NA
LOC105835939	2491.59	-0.263957	0.347047	-0.76058	0.446908	0.721831	Not sig	protein similar	sima	43580	uncharacterized protein
LOC105839103	113.4	0.419627	0.551634	0.760698	0.446838	0.721831	Not sig	uncharacterized LOC105839103	CG14535	34073	uncharacterized protein
LOC105829543	10877.3	0.260969	0.343131	0.760553	0.446924	0.721831	Not sig	solute carrier organic anion transporter family member 74D	Oatp33Ea	34660	organic anion transporting polypeptide 33Ea
LOC105834507	1341.88	-0.161852	0.212789	-0.760622	0.446883	0.721831	Not sig	protein DDI1 homolog 2	rngo	32616	rings lost
LOC105836503	2723.19	0.124801	0.164162	0.760232	0.447116	0.721969	Not sig	atlastin	atl	42934	atlastin
LOC105828941	1.65626	-1.5021	1.9758	-0.76025	0.447105	0.721969	Not sig	uncharacterized LOC105828941	CG15594	40768	uncharacterized protein
LOC105837375	16.7562	0.433921	0.571475	0.7593	0.447673	0.722495	Not sig	G-protein coupled receptor Mth2	mthl10	38057	methuselah-like 10
LOC118647089	0.546892	2.09622	2.76117	0.759179	0.447746	0.722495	Not sig	histone-lysine N-methyltransferase	H3 lysine-79 specific-like	NA	NA	NA
LOC105828444	3427.85	0.128448	0.169219	0.759062	0.447815	0.722495	Not sig	dnaJ homolog subfamily B member 6	mrj	36797	mrj
LOC105840601	191.574	-0.185822	0.244773	-0.759161	0.447757	0.722495	Not sig	SET domain-containing protein SmydA-8	SmydA-8	31200	SET and MYND domain containing
LOC105837594	130.718	0.283593	0.373573	0.759137	0.44777	0.722495	Not sig	GDP-fucose transporter 1	nac	40981	neuronally altered carbohydrate
LOC105833447	2238.57	-0.1822	0.239874	-0.759567	0.447514	0.722495	Not sig	RNA polymerase-associated protein CTR9 homolog	Ctr9	38149	Ctr9
LOC118647654	6.64686	0.69948	0.92122	0.759298	0.447674	0.722495	Not sig	zinc finger BED domain-containing protein 1-like	CG16863	34784	uncharacterized protein
LOC105836654	11447	-0.150695	0.198638	-0.758642	0.448067	0.722561	Not sig	myocyte-specific enhancer factor 2	Mef2	36032	myocyte enhancer factor 2
LOC105837662	5052.81	-0.237251	0.312858	-0.758334	0.448251	0.722561	Not sig	phospholipid-transporting ATPase ABCA1	ABCA	33103	NA
LOC105831507	1847.45	0.165144	0.217691	0.758618	0.448081	0.722561	Not sig	peptide-N(4)-(N-acetyl-beta-glucosaminyl)asparagine amidase	Pngl	35527	PNGase-like
LOC105837428	12291.5	-0.352953	0.465428	-0.75834	0.448248	0.722561	Not sig	extracellular matrix protein 2	Gp150	37549	Gp150
LOC105831449	634.296	-0.174947	0.230649	-0.758499	0.448153	0.722561	Not sig	GPI ethanolamine phosphate transferase 1	PIG-N	36049	phosphatidylinositol glycan anchor biosynthesis class N
LOC105832446	8086.66	0.322935	0.425767	0.758479	0.448164	0.722561	Not sig	lambda-crystallin homolog	Had1	32592	beta hydroxy acid dehydrogenase 1
LOC105831784	78.8737	0.212732	0.280468	0.758487	0.448159	0.722561	Not sig	N-acetylglucosamine-1-phosphotransferase subunits alpha/beta	CG8027	35943	NA
LOC105835166	2.97173	0.769482	1.01477	0.758279	0.448284	0.722561	Not sig	uncharacterized LOC105835166	NA	NA	NA
LOC105830749	2922.85	-0.242207	0.319568	-0.75792	0.448499	0.722736	Not sig	uncharacterized LOC105830749	CG31224	42237	uncharacterized protein
LOC118647798	337.105	-0.184399	0.243275	-0.757987	0.448459	0.722736	Not sig	uncharacterized LOC118647798	NA	NA	NA
LOC105830231	66.5316	0.261065	0.344535	0.757732	0.448612	0.722745	Not sig	uncharacterized LOC105830231	CG5390	34383	uncharacterized protein
LOC105828588	6.26607	1.15891	1.52934	0.757786	0.448579	0.722745	Not sig	pre-mRNA-splicing factor CWC22 homolog	ncm	35099	nucampholin
LOC105831688	1307.62	-0.273754	0.361354	-0.757578	0.448704	0.722808	Not sig	chromodomain-helicase-DNA-binding protein 7	kis	33185	kismet
LOC118645151	36.6129	0.230048	0.303771	0.757307	0.448866	0.722983	Not sig	uncharacterized LOC118645151	Gga	31902	Golgi-localized
LOC105833968	80.7284	-0.27369	0.361468	-0.757162	0.448953	0.723014	Not sig	homeobox protein otx5-B	oc	31802	ocelliless
LOC105840422	17.8096	-0.596411	0.787761	-0.757096	0.448992	0.723014	Not sig	venom acid phosphatase Acph-1	CG9449	40117	uncharacterized protein
LOC105831293	53134.4	0.220803	0.291745	0.756836	0.449148	0.723179	Not sig	60S ribosomal protein L11	RpL11	37235	ribosomal protein L11
LOC105829644	4.93572	-0.778721	1.02943	-0.756456	0.449376	0.723437	Not sig	NF-kappa-B-activating protein	NA	NA	NA
LOC114254323	22.1404	0.472184	0.62426	0.75639	0.449415	0.723437	Not sig	probable cytochrome P450 6g2	Cyp6g2	36317	cytochrome P450 6g2
LOC105835125	774.721	-0.187199	0.247726	-0.755668	0.449848	0.723626	Not sig	dipeptidyl peptidase 9	CG3744	42972	uncharacterized protein
LOC105829324	257.373	0.235833	0.312085	0.75567	0.449847	0.723626	Not sig	carbonic anhydrase 1	CAH2	39390	carbonic anhydrase 2
LOC105835669	2583.38	-0.11418	0.151099	-0.75566	0.449853	0.723626	Not sig	zinc finger protein 91	pita	37730	pita
LOC105839688	5172.74	-0.176397	0.233379	-0.755841	0.449745	0.723626	Not sig	proteasome assembly chaperone 1	PSMG1	40719	proteasome assembly chaperone 1
LOC105833847	2119.83	-0.191043	0.252706	-0.755992	0.449654	0.723626	Not sig	zinc finger CCHC domain-containing protein 10	CG5516	41940	uncharacterized protein
LOC118648735	3.33271	0.532623	0.704772	0.755738	0.449806	0.723626	Not sig	uncharacterized LOC118648735	NA	NA	NA
LOC118648661	1.47006	0.78908	1.04471	0.755309	0.450063	0.723878	Not sig	uncharacterized LOC118648661	NA	NA	NA
LOC105832364	617.832	-0.238261	0.315607	-0.754932	0.45029	0.723936	Not sig	2-methoxy-6-polyprenyl-1	4-benzoquinol methylase	mitochondrial	Coq5	32272	coenzyme Q5
LOC105837637	709.313	0.132936	0.176057	0.755075	0.450204	0.723936	Not sig	probable ATP-dependent RNA helicase Dbp73D	Dbp73D	39871	dead box protein 73D
LOC105831597	1141.78	-0.301365	0.399216	-0.754892	0.450314	0.723936	Not sig	kinesin-like protein KIF3A	Klp64D	38611	Kinesin-like protein at 64D
LOC105828767	391.65	-0.21179	0.280512	-0.75501	0.450243	0.723936	Not sig	protein phosphatase 1H	CG17598	33140	uncharacterized protein
LOC105833160	4566.9	0.163655	0.216828	0.754766	0.450389	0.723972	Not sig	uncharacterized LOC105833160	NA	NA	NA
LOC105836681	312.583	-0.240441	0.318718	-0.754399	0.450609	0.724068	Not sig	palmitoleoyl-protein carboxylesterase NOTUM	Notum	39751	notum
LOC105836669	51716.3	0.370761	0.491458	0.75441	0.450603	0.724068	Not sig	sodium/calcium exchanger regulatory protein 1	fabp	3772232	fatty acid binding protein
LOC105836098	59.8219	0.524003	0.694475	0.754531	0.45053	0.724068	Not sig	solute carrier family 52	riboflavin transporter	member 3-A	Rift	43756	riboflavin transporter
LOC105835253	1253.09	0.191121	0.25345	0.75408	0.450801	0.72429	Not sig	INO80 complex subunit C	CG12659	50403	uncharacterized protein
LOC105840398	12951.6	0.249742	0.331389	0.753621	0.451077	0.724647	Not sig	uncharacterized LOC105840398	spz	43256	spatzle
LOC105840093	1455.23	0.174067	0.231151	0.753043	0.451424	0.724688	Not sig	ATP-dependent RNA helicase vasa	vas	26067080	vasa
LOC105836171	82.9957	-0.388848	0.51634	-0.753084	0.451399	0.724688	Not sig	glutamate receptor 1	GluRIIE	318623	glutamate receptor IIE
LOC105831020	1357.61	0.164678	0.218642	0.753184	0.451339	0.724688	Not sig	COP9 signalosome complex subunit 6	CSN6	42661	COP9 signalosome subunit 6
LOC118647805	0.446927	2.2558	2.99546	0.753074	0.451406	0.724688	Not sig	uncharacterized protein K02A2.6-like	NA	NA	NA
LOC118648234	5.84623	-0.4458	0.591913	-0.753151	0.451359	0.724688	Not sig	succinate--CoA ligase [GDP-forming] subunit beta	mitochondrial-like	ScsbetaG	44001	Succinyl-coenzyme A synthetase beta subunit
LOC118644232	19.2673	0.232708	0.308888	0.753375	0.451225	0.724688	Not sig	ADP-ribosylation factor-like protein 8B-A	Arl8	40961	ADP ribosylation factor-like 8
LOC105828566	17.6482	0.44978	0.59759	0.752656	0.451657	0.72489	Not sig	uncharacterized LOC105828566	NA	NA	NA
LOC105835628	107.144	0.62091	0.824903	0.752706	0.451626	0.72489	Not sig	uncharacterized LOC105835628	NA	NA	NA
LOC118645903	0.449457	2.25416	2.9955	0.752514	0.451742	0.72494	Not sig	uncharacterized LOC118645903	NA	NA	NA
LOC105835282	269.477	-0.186995	0.248605	-0.752174	0.451946	0.725182	Not sig	interleukin-1 receptor accessory protein-like 1	robo2	44522	roundabout 2
LOC105833727	127.392	0.276677	0.368388	0.751049	0.452623	0.725459	Not sig	telomere length and silencing protein 1 homolog	CG7974	38207	uncharacterized protein
LOC105830127	9.63653	-0.947015	1.26014	-0.751514	0.452343	0.725459	Not sig	uncharacterized LOC105830127	NA	NA	NA
LOC118644363	1.18532	1.35232	1.80056	0.751055	0.45262	0.725459	Not sig	uncharacterized LOC118644363	NA	NA	NA
LOC105834099	671.451	0.253617	0.337578	0.751283	0.452482	0.725459	Not sig	sex-regulated protein janus-A	janA	43569	janus A
LOC105835595	148.879	-0.444309	0.591769	-0.750815	0.452764	0.725459	Not sig	homeobox protein six1	Six4	40297	Six4
LOC105836811	2530.54	0.161387	0.215024	0.750551	0.452923	0.725459	Not sig	MTOR-associated protein MEAK7	CG5149	34013	uncharacterized protein
LOC118644941	24.2015	-0.649205	0.863787	-0.75158	0.452304	0.725459	Not sig	uncharacterized LOC118644941	NA	NA	NA
LOC105835423	8.36372	0.372157	0.495734	0.750718	0.452822	0.725459	Not sig	uncharacterized LOC105835423	NA	NA	NA
LOC105837393	208.677	-0.386591	0.514706	-0.751091	0.452598	0.725459	Not sig	uncharacterized LOC105837393	NA	NA	NA
LOC105837680	12.6708	0.661211	0.880045	0.751338	0.452449	0.725459	Not sig	radial spoke head protein 3 homolog B	Rsph3	38751	radial spoke head protein 3
LOC105836954	428.289	-0.173372	0.230873	-0.75094	0.452689	0.725459	Not sig	protein FAM177A1	CG8300	31658	uncharacterized protein
LOC105833299	764.943	0.177858	0.236648	0.75157	0.45231	0.725459	Not sig	5'-nucleotidase domain-containing protein 1	CG2277	38148	NA
LOC105829672	3154.14	-0.143527	0.191228	-0.750555	0.452921	0.725459	Not sig	uncharacterized LOC105829672	ca	43518	claret
LOC105833839	5290.3	0.157711	0.209866	0.751486	0.45236	0.725459	Not sig	akirin-2	akirin	38821	akirin
LOC118648776	1.83149	0.815203	1.08564	0.750895	0.452716	0.725459	Not sig	probable medium-chain specific acyl-CoA dehydrogenase	mitochondrial	Mcad	38864	Medium-chain acyl-CoA dehydrogenase
LOC105837816	540.166	-0.239153	0.318689	-0.750428	0.452997	0.725492	Not sig	sodium-dependent nutrient amino acid transporter 1	NA	NA	NA
LOC105830070	58966.7	-0.589061	0.785264	-0.750143	0.453168	0.725671	Not sig	fibroin heavy chain	CG14647	40558	uncharacterized protein
LOC105836019	358.751	-0.139584	0.186205	-0.749629	0.453478	0.725671	Not sig	upstream stimulatory factor 2	Usf	31384	Usf
LOC105832560	183.652	0.369678	0.492971	0.749899	0.453316	0.725671	Not sig	short-chain dehydrogenase/reductase family 16C member 6	Ldsdh1	31726	lipid droplet subset dehydrogenase 1
LOC118644729	7.34257	0.408918	0.545501	0.749619	0.453484	0.725671	Not sig	uncharacterized LOC118644729	NA	NA	NA
LOC105839497	239.145	-0.673115	0.89762	-0.749888	0.453322	0.725671	Not sig	acetylcholinesterase	Ace	41625	acetylcholine esterase
LOC118646112	2.64324	0.4837	0.645105	0.749799	0.453376	0.725671	Not sig	uncharacterized LOC118646112	NA	NA	NA
LOC105837813	584.244	0.150277	0.200464	0.749649	0.453466	0.725671	Not sig	uncharacterized LOC105837813	NA	NA	NA
LOC105832348	487.986	0.287382	0.383494	0.749378	0.453629	0.725818	Not sig	DNA N6-methyl adenine demethylase	Tet	38347	Ten-Eleven translocation (TET) family protein
LOC118648295	15.7258	0.615019	0.820827	0.749267	0.453696	0.725839	Not sig	GATA zinc finger domain-containing protein 4-like	NA	NA	NA
LOC105834942	58.3581	-0.466972	0.623362	-0.749119	0.453786	0.725896	Not sig	neuropeptide CCHamide-1 receptor	CCHa1-R	37004	CCHamide-1 receptor
LOC118644299	0.902535	-1.32279	1.7661	-0.748988	0.453864	0.725936	Not sig	uncharacterized LOC118644299	NA	NA	NA
LOC118645921	0.428329	-2.24546	2.99973	-0.748555	0.454126	0.726097	Not sig	uncharacterized LOC118645921	NA	NA	NA
LOC105833692	156.467	-0.263244	0.351711	-0.748466	0.454179	0.726097	Not sig	chaoptin	CG4168	34889	uncharacterized protein
LOC105838884	244.9	-0.317663	0.42427	-0.748727	0.454022	0.726097	Not sig	uncharacterized LOC105838884	CG8765	40147	uncharacterized protein
LOC118647751	3.45155	-0.621645	0.830509	-0.74851	0.454152	0.726097	Not sig	uncharacterized LOC118647751	NA	NA	NA
LOC105835830	10.8703	0.796134	1.06414	0.748149	0.454371	0.726288	Not sig	uncharacterized LOC105835830	Or45a	35958	odorant receptor 45a
LOC105839408	101.076	-0.366972	0.49073	-0.74781	0.454575	0.726288	Not sig	fibroblast growth factor 17	ths	36258	thisbe
LOC105834302	29115.2	0.187812	0.251175	0.747733	0.454621	0.726288	Not sig	cold shock domain-containing protein E1	Unr	38963	upstream of N-ras
LOC105832138	5770.1	-0.175507	0.234714	-0.747746	0.454613	0.726288	Not sig	UPF0047 protein YjbQ	CG31688	35314	uncharacterized protein
LOC105838082	90.3651	0.368664	0.492863	0.748007	0.454456	0.726288	Not sig	receptor-type tyrosine-protein phosphatase kappa	Ptp36E	35091	protein tyrosine phosphatase 36E
LOC105828372	2394.3	-0.177591	0.237501	-0.747749	0.454612	0.726288	Not sig	papilin	Ppn	43872	papilin
LOC105838515	254.931	0.225253	0.301335	0.747518	0.454751	0.72641	Not sig	dynein regulatory complex subunit 2	CG30259	37606	uncharacterized protein
LOC114254525	21.8251	-0.626033	0.837638	-0.747379	0.454835	0.726458	Not sig	uncharacterized LOC114254525	NA	NA	NA
LOC105835404	17.4323	-0.71636	0.95863	-0.747275	0.454898	0.726473	Not sig	odorant receptor 9a	Or9a	31975	odorant receptor 9a
LOC105840303	341225	0.292673	0.392024	0.746569	0.455323	0.727067	Not sig	23 kDa integral membrane protein	Tsp42Ed	35613	tetraspanin 42Ed
LOC105829731	3480.69	-0.135511	0.181595	-0.746224	0.455532	0.727254	Not sig	UV excision repair protein RAD23 homolog B	Rad23	43785	Rad23
LOC118644418	1556.12	0.240036	0.321679	0.746196	0.455549	0.727254	Not sig	mitochondrial basic amino acids transporter-like	CG4995	34390	uncharacterized protein
LOC118648077	0.668209	-1.37287	1.84004	-0.746109	0.455602	0.727254	Not sig	uncharacterized LOC118648077	CG17078	33195	uncharacterized protein
LOC105829802	202.221	-0.352047	0.471968	-0.745913	0.45572	0.727348	Not sig	syndetin	Vps50	37021	vacuolar protein sorting 50
LOC105839252	4109.54	-0.235045	0.315144	-0.745833	0.455768	0.727348	Not sig	dentin sialophosphoprotein	pie	44315	pineapple eye
LOC118648357	0.83889	-1.2631	1.69449	-0.745417	0.45602	0.727663	Not sig	gephyrin-like	cin	30973	cinnamon
LOC105830489	389.711	-0.180186	0.241851	-0.745031	0.456253	0.72795	Not sig	probable glutamate receptor	Ir75d	40065	ionotropic receptor 75d
LOC105828881	28.0661	0.514979	0.691571	0.744651	0.456483	0.728231	Not sig	uncharacterized LOC105828881	NA	NA	NA
LOC105836605	28179	-0.351443	0.472164	-0.744325	0.45668	0.728419	Not sig	sodium-coupled neutral amino acid transporter 9 homolog	NA	NA	NA
LOC105828576	15735.8	0.279171	0.37509	0.744278	0.456708	0.728419	Not sig	retinol-binding protein pinta	pinta	42635	prolonged depolarization afterpotential (PDA) is not apparent
LOC105841019	3957.23	-0.170908	0.229687	-0.744088	0.456823	0.728435	Not sig	39S ribosomal protein L4	mitochondrial	mRpL4	49425	mitochondrial ribosomal protein L4
LOC118645074	26002.9	-0.223193	0.299957	-0.744083	0.456826	0.728435	Not sig	esterase FE4-like	alpha-Est9	40897	alpha-Esterase-9
LOC105840563	1.60428	-1.48925	2.00246	-0.743713	0.45705	0.728706	Not sig	general odorant-binding protein 56h	Obp83a	40737	Odorant-binding protein 83a
LOC105839188	112.923	-0.300935	0.404914	-0.743206	0.457357	0.72911	Not sig	fat storage-inducing transmembrane protein	Fitm	38596	Fat storage inducing transmembrane protein
LOC105833393	2126.13	-0.151573	0.20401	-0.742971	0.4575	0.729227	Not sig	splicing factor 3B subunit 4	Spx	31558	spliceosomal protein on the X
LOC105832314	105.625	0.421076	0.566795	0.742906	0.457538	0.729227	Not sig	uncharacterized LOC105832314	NA	NA	NA
LOC105828798	54.5267	0.539036	0.726051	0.742421	0.457832	0.72961	Not sig	maltase 1	Mal-B1	34597	maltase B1
LOC105839987	1380.23	0.189951	0.255945	0.742157	0.457992	0.729779	Not sig	importin-4	Arts	59215	artemis
LOC105840411	185.782	-0.192976	0.260076	-0.741999	0.458088	0.729845	Not sig	ceramide glucosyltransferase	GlcT	37516	glucosylceramide synthase
LOC105835147	333.326	0.133042	0.179324	0.741909	0.458143	0.729846	Not sig	uncharacterized LOC105835147	CG6282	38985	uncharacterized protein
LOC105829385	6394.58	-0.382619	0.515952	-0.741579	0.458343	0.730079	Not sig	uncharacterized LOC105829385	NA	NA	NA
LOC118645695	120.977	-0.487284	0.657364	-0.74127	0.45853	0.730291	Not sig	retinol-binding protein pinta-like	CG33966	3885642	uncharacterized protein
LOC105839363	7.09148	-0.963373	1.30044	-0.740806	0.458811	0.730574	Not sig	uncharacterized LOC105839363	CG18265	39947	uncharacterized protein
LOC105831099	467.756	0.136494	0.184253	0.740799	0.458816	0.730574	Not sig	tetraspanin-9	Tsp5D	31540	tetraspanin 5D
LOC105832238	145.833	0.226252	0.305496	0.740607	0.458932	0.730674	Not sig	low molecular weight phosphotyrosine protein phosphatase 1	primo-1	3772179	primo-1
LOC105829419	340.138	-0.226013	0.305526	-0.73975	0.459451	0.730931	Not sig	uncharacterized LOC105829419	NA	NA	NA
LOC105832557	3327.69	-0.146114	0.197423	-0.740104	0.459237	0.730931	Not sig	NAD-dependent protein deacetylase sirtuin-2	Sirt2	42414	sirtuin 2
LOC105830902	25.8948	-0.376536	0.508785	-0.74007	0.459258	0.730931	Not sig	ETS translocation variant 1	Ets96B	42952	Ets96B
LOC105835070	44.4361	0.300014	0.405555	0.739763	0.459444	0.730931	Not sig	uncharacterized LOC105835070	CG13151	36374	uncharacterized protein
LOC105833579	5292.7	-0.174581	0.235853	-0.74021	0.459172	0.730931	Not sig	rab GDP dissociation inhibitor beta	Gdi	34264	GDP dissociation inhibitor
LOC105832260	1133.19	-0.192927	0.260812	-0.739717	0.459472	0.730931	Not sig	mitochondrial Rho GTPase	Miro	42845	mitochondrial Rho
LOC118648522	2.07359	-0.631473	0.853663	-0.739722	0.459469	0.730931	Not sig	uncharacterized LOC118648522	CG34133	318566	uncharacterized protein
LOC114254596	377.454	-0.41433	0.56021	-0.739597	0.459544	0.730961	Not sig	uncharacterized LOC114254596	NA	NA	NA
LOC118647289	38.883	0.229476	0.310441	0.739193	0.45979	0.731265	Not sig	uncharacterized LOC118647289	NA	NA	NA
LOC118644318	0.437301	2.21446	2.99658	0.738998	0.459908	0.731368	Not sig	uncharacterized LOC118644318	NA	NA	NA
LOC105833548	12285.5	-0.185285	0.250949	-0.738336	0.46031	0.731921	Not sig	probable signal peptidase complex subunit 2	Spase25	32095	spase 25-subunit
LOC105830126	1181.36	-0.3402	0.460863	-0.738181	0.460405	0.731947	Not sig	modular serine protease	modSP	42032	modular serine protease
LOC105831254	8.4599	-0.899982	1.21927	-0.73813	0.460435	0.731947	Not sig	odorant receptor 13a	Or13a	32562	odorant receptor 13a
LOC118647950	234.763	-0.354252	0.480044	-0.737958	0.46054	0.732028	Not sig	odorant receptor 63a-like	Or63a	38354	odorant receptor 63a
LOC118644610	7.68279	0.478107	0.648065	0.737746	0.460669	0.732147	Not sig	uncharacterized LOC118644610	CG12155	31682	uncharacterized protein
LOC105838081	1014.28	-0.271457	0.368028	-0.7376	0.460758	0.732202	Not sig	puff-specific protein Bx42	Bx42	31840	Bx42
LOC118646992	0.693817	-1.50606	2.04331	-0.737067	0.461081	0.732295	Not sig	anther-specific proline-rich protein APG-like	NA	NA	NA
LOC105833084	135.728	0.260199	0.353067	0.73697	0.461141	0.732295	Not sig	neurofibromin	Nf1	43149	neurofibromin 1
LOC105834579	198.96	0.32052	0.434853	0.737078	0.461075	0.732295	Not sig	protein ANTAGONIST OF LIKE HETEROCHROMATIN PROTEIN 1	CG43088	12797977	uncharacterized protein
LOC105841068	7610.88	0.175366	0.237951	0.736985	0.461131	0.732295	Not sig	eukaryotic translation initiation factor 3 subunit L	eIF3l	39386	eukaryotic translation initiation factor 3 subunit l
LOC105828747	121.433	0.450831	0.611377	0.737403	0.460877	0.732295	Not sig	uncharacterized LOC105828747	CG5756	37064	uncharacterized protein
LOC105836100	109.927	-0.317075	0.43017	-0.737092	0.461066	0.732295	Not sig	ion transport peptide-like	ITP	37921	Ion transport peptide
LOC105841110	3309.74	0.319504	0.43372	0.736659	0.46133	0.732337	Not sig	transcription initiation factor TFIID subunit 3	bip2	43793	NA
LOC105837113	980.812	0.174707	0.237141	0.736721	0.461292	0.732337	Not sig	lys-63-specific deubiquitinase BRCC36	CSN5	42000	COP9 signalosome subunit 5
LOC105828795	1151.59	-0.184761	0.250788	-0.736723	0.461291	0.732337	Not sig	uncharacterized LOC105828795	CG3776	37996	uncharacterized protein
LOC105839773	464.341	-0.338231	0.459618	-0.735896	0.461794	0.732988	Not sig	uncharacterized LOC105839773	NA	NA	NA
LOC105838019	17.4169	-0.484297	0.658334	-0.735641	0.461949	0.733115	Not sig	uncharacterized LOC105838019	Xport-A	42373	exit protein of rhodopsin and TRP A
LOC105832437	1658.41	0.242432	0.329577	0.735587	0.461982	0.733115	Not sig	putative inorganic phosphate cotransporter	NaPi-T	36651	Na[+
LOC105833500	248.457	0.180041	0.244857	0.735287	0.462164	0.733278	Not sig	serine/threonine-protein kinase Chk2	lok	35288	loki
LOC105836482	308	-0.238589	0.324505	-0.73524	0.462193	0.733278	Not sig	prolyl 4-hydroxylase subunit alpha-1	PH4alphaEFB	43620	prolyl-4-hydroxylase-alpha EFB
LOC105837344	4319.66	-0.397835	0.541295	-0.73497	0.462358	0.733453	Not sig	myosin-IIIb	ninaC	34012	neither inactivation nor afterpotential C
LOC105832121	6696.56	-0.146513	0.199561	-0.734174	0.462843	0.733888	Not sig	mitochondrial-processing peptidase subunit alpha	CG8728	35748	uncharacterized protein
LOC105832272	205.05	-0.27347	0.372528	-0.734093	0.462892	0.733888	Not sig	breast cancer anti-estrogen resistance protein 1	p130CAS	38021	p130CAS
LOC105832563	2636.76	-0.124872	0.170108	-0.734075	0.462903	0.733888	Not sig	tudor and KH domain-containing protein homolog	papi	33401	papi
LOC105828758	17.8964	0.465348	0.633871	0.734136	0.462866	0.733888	Not sig	cytochrome P450 4C1-like	Cyp4c3	43663	cytochrome P450 4c3
LOC105831681	1382.28	0.242874	0.330786	0.734233	0.462807	0.733888	Not sig	uncharacterized LOC105831681	CG32809	31121	uncharacterized protein
LOC105830913	3164.97	0.180435	0.245914	0.733733	0.463112	0.733902	Not sig	dihydroxyacetone phosphate acyltransferase	Dhap-at	53586	NA
LOC105836072	281.291	-0.307193	0.418687	-0.733704	0.463129	0.733902	Not sig	golgin subfamily A member 6-like protein 22	NA	NA	NA
LOC105831466	1102.25	-0.217497	0.296382	-0.733839	0.463047	0.733902	Not sig	leucine-rich repeats and immunoglobulin-like domains protein 3	lbk	36788	lambik
LOC118647549	545.884	-0.531163	0.72374	-0.733915	0.463001	0.733902	Not sig	putative nuclease HARBI1	CG43088	12797977	uncharacterized protein
LOC118646320	287.808	-0.370954	0.505705	-0.733539	0.46323	0.733976	Not sig	uncharacterized LOC118646320	NA	NA	NA
LOC105830785	563.439	0.155296	0.211741	0.733426	0.463299	0.733999	Not sig	glutathione S-transferase omega-1	GstO3	38972	glutathione S transferase O3
LOC105836573	42.5458	-0.378654	0.516363	-0.73331	0.46337	0.734026	Not sig	uncharacterized LOC105836573	NA	NA	NA
LOC105839976	533.835	0.189247	0.258238	0.73284	0.463656	0.734394	Not sig	activator of 90 kDa heat shock protein ATPase homolog 1	CG1416	35426	uncharacterized protein
LOC105836053	384.648	0.185575	0.253292	0.73265	0.463772	0.734491	Not sig	deoxynucleoside kinase	dnk	42273	deoxyribonucleoside kinase
LOC105836162	612.727	-0.160892	0.219721	-0.732258	0.464011	0.734784	Not sig	band 7 protein AGAP004871	CG42540	38562	uncharacterized protein
LOC118646791	0.413302	-2.19722	3.00118	-0.732117	0.464097	0.734834	Not sig	uncharacterized LOC118646791	NA	NA	NA
LOC105829760	159.298	-0.264879	0.362	-0.73171	0.464346	0.734931	Not sig	uncharacterized LOC105829760	NA	NA	NA
LOC105841036	375.951	0.165357	0.225985	0.731714	0.464343	0.734931	Not sig	TBC1 domain family member 14-like	Evi5	32088	ecotropic viral integration site 5
LOC105836962	323.629	-0.119196	0.162882	-0.731794	0.464294	0.734931	Not sig	uncharacterized protein C24H6.02c-like	CG12379	32512	uncharacterized protein
LOC118646899	101.004	-0.176705	0.241531	-0.731604	0.46441	0.734931	Not sig	zinc finger SWIM domain-containing protein 7-like	NA	NA	NA
LOC105832233	479.108	-0.182067	0.248871	-0.731571	0.46443	0.734931	Not sig	SWI/SNF-related matrix-associated actin-dependent regulator of chromatin subfamily B member 1	Snr1	40657	Snf5-related 1
LOC105828809	564.689	-0.161978	0.22161	-0.730914	0.464832	0.735309	Not sig	ATP-dependent RNA helicase ddx24	CG9143	37296	uncharacterized protein
LOC118648646	69.1885	-0.376678	0.515302	-0.730985	0.464788	0.735309	Not sig	calcium/calmodulin-dependent 3'	5'-cyclic nucleotide phosphodiesterase 1-like	Pde1c	34594	phosphodiesterase 1c
LOC118648848	6.66805	-0.464474	0.635324	-0.731082	0.464729	0.735309	Not sig	uncharacterized LOC118648848	NA	NA	NA
LOC105839610	2739.63	0.183784	0.251619	0.730406	0.465142	0.735472	Not sig	AFG3-like protein 2	CG6512	39922	NA
LOC105838131	292.354	0.201019	0.27517	0.730528	0.465068	0.735472	Not sig	transmembrane protein 17B	NA	NA	NA
LOC105838826	117.369	0.339573	0.464921	0.73039	0.465152	0.735472	Not sig	putative lysozyme-like protein	NA	NA	NA
LOC118644079	18.1753	0.493318	0.675369	0.730443	0.465119	0.735472	Not sig	dynein heavy chain 12	axonemal-like	Dhc62B	38226	dynein heavy chain at 62B
LOC105834808	106.128	-0.420318	0.575706	-0.730091	0.465334	0.735674	Not sig	forkhead box protein D1	fd59A	37631	forkhead domain 59A
LOC118644153	1178.64	0.326318	0.447342	0.729459	0.465721	0.736199	Not sig	CLIP domain-containing serine protease B15-like	gd	32159	gastrulation-defective
LOC105831689	0.422774	2.18555	2.99738	0.729156	0.465906	0.73632	Not sig	uncharacterized protein K02A2.6-like	NA	NA	NA
LOC105838246	113189	0.249033	0.341518	0.729195	0.465882	0.73632	Not sig	40S ribosomal protein S23	RpS23	36576	ribosomal protein S23
LOC118645909	8.97447	0.874202	1.19908	0.729059	0.465966	0.736328	Not sig	uncharacterized LOC118645909	NA	NA	NA
LOC105830083	751.911	0.197979	0.271607	0.728919	0.466051	0.736378	Not sig	A-kinase anchor protein 1	mitochondrial	spoon	31459	spoonbill
LOC105829150	1000.16	-0.197537	0.271132	-0.728565	0.466268	0.736633	Not sig	calcium homeostasis endoplasmic reticulum protein	scaf6	3346235	SR-related CTD associated factor 6
LOC118647559	254.015	-0.146818	0.201589	-0.728303	0.466428	0.736801	Not sig	uncharacterized LOC118647559	NA	NA	NA
LOC118645960	49.9457	-0.338673	0.465143	-0.728105	0.466549	0.736857	Not sig	uncharacterized LOC118645960	NA	NA	NA
LOC105832357	530.92	-0.178433	0.245107	-0.727978	0.466627	0.736857	Not sig	conserved oligomeric Golgi complex subunit 1	Cog1	41479	component of oligomeric golgi complex 1
LOC105836000	10560.8	-0.188168	0.258475	-0.727995	0.466616	0.736857	Not sig	protein SCO1 homolog	mitochondrial	Scox	33711	synthesis of cytochrome c oxidase
LOC118646602	1.88852	-0.773713	1.06317	-0.727743	0.466771	0.736939	Not sig	uncharacterized LOC118646602	NA	NA	NA
LOC105837416	5768.9	0.389972	0.535886	0.727715	0.466788	0.736939	Not sig	histone-lysine N-methyltransferase	H3 lysine-79 specific	gpp	40793	grappa
LOC105837087	2685.34	-0.100425	0.138132	-0.727027	0.467209	0.737467	Not sig	CCR4-NOT transcription complex subunit 6-like	twin	42880	twin
LOC118644090	0.539865	-2.17639	2.99369	-0.726991	0.467231	0.737467	Not sig	uncharacterized LOC118644090	NA	NA	NA
LOC105835330	3.95445	-0.49436	0.680364	-0.726611	0.467464	0.737748	Not sig	succinate dehydrogenase cytochrome b560 subunit	mitochondrial	SdhC	41340	succinate dehydrogenase
LOC105837848	866.611	0.203016	0.279458	0.726466	0.467553	0.737803	Not sig	RRP15-like protein	CG3817	41805	uncharacterized protein
LOC105834066	4549.76	-0.226358	0.311868	-0.725813	0.467953	0.738348	Not sig	patched domain-containing protein 3	Ptr	35546	Patched-related
LOC105829493	4944.67	-0.429845	0.592376	-0.725628	0.468067	0.738441	Not sig	collagen alpha-1(IV) chain	Col4a1	33727	collagen type IV alpha 1
LOC105829206	2377.48	0.138139	0.190419	0.725449	0.468177	0.738528	Not sig	2-acylglycerol O-acyltransferase 1	CG1946	35720	uncharacterized protein
LOC105829766	9.45412	-0.461284	0.636082	-0.725196	0.468332	0.738601	Not sig	histone H3	His3:CG33866	3772189	histone H3
LOC105838598	688.315	-0.156046	0.215157	-0.725267	0.468288	0.738601	Not sig	uncharacterized LOC105838598	NA	NA	NA
LOC105837067	975.499	0.14325	0.197593	0.724978	0.468465	0.738726	Not sig	exocyst complex component 6B	Sec15	42499	secretory 15
LOC105834672	2865.53	-0.145311	0.200573	-0.724481	0.468771	0.739035	Not sig	lipoyl synthase	mitochondrial	Las	40259	lipoic acid synthase
LOC105829154	1761.98	0.173899	0.240014	0.72454	0.468734	0.739035	Not sig	U3 small nucleolar RNA-associated protein 6 homolog	CG7246	31833	uncharacterized protein
LOC105838032	224.761	0.239411	0.330626	0.724116	0.468995	0.739215	Not sig	uncharacterized LOC105838032	CG4133	33221	uncharacterized protein
LOC105833124	92.1804	-0.335169	0.462861	-0.724123	0.46899	0.739215	Not sig	uncharacterized LOC105833124	NA	NA	NA
LOC105830573	125.889	-0.400248	0.552867	-0.723951	0.469096	0.739289	Not sig	uncharacterized LOC105830573	Gr28b	117496	gustatory receptor 28b
LOC105839402	780.803	0.196379	0.271299	0.723846	0.46916	0.739305	Not sig	methylcrotonoyl-CoA carboxylase beta chain	mitochondrial	Mccc2	59261	Methylcrotonoyl-CoA carboxylase 2
LOC105839989	1667.46	-0.245431	0.339127	-0.723715	0.469241	0.739345	Not sig	centrosomal protein of 290 kDa	cep290	38099	NA
LOC105837888	2489.44	-0.207398	0.286753	-0.723262	0.469519	0.739697	Not sig	stress-activated protein kinase JNK	bsk	44801	basket
LOC118644854	0.579844	1.31334	1.81613	0.723153	0.469586	0.739717	Not sig	uncharacterized LOC118644854	NA	NA	NA
LOC105840393	1077.48	0.219021	0.303012	0.722814	0.469794	0.739872	Not sig	39S ribosomal protein L54	mitochondrial	mRpL54	37389	mitochondrial ribosomal protein L54
LOC105829122	1876.34	0.22771	0.315023	0.722836	0.46978	0.739872	Not sig	putative inorganic phosphate cotransporter	CG15096	37170	uncharacterized protein
LOC105828797	34.1637	-0.500234	0.692445	-0.722417	0.470038	0.740015	Not sig	protein artichoke	CG42346	3355160	uncharacterized protein
LOC105838276	939.163	0.196757	0.272353	0.722436	0.470027	0.740015	Not sig	NADH dehydrogenase [ubiquinone] 1 alpha subcomplex assembly factor 4	CG11722	41227	uncharacterized protein
LOC105840185	0.434437	2.16571	2.99793	0.7224	0.470049	0.740015	Not sig	vegetative cell wall protein gp1-like	NA	NA	NA
LOC105828537	44.931	0.384583	0.532583	0.722109	0.470227	0.74021	Not sig	uncharacterized LOC105828537	Osi2	40756	osiris 2
LOC105839535	28.5526	0.611908	0.847532	0.721988	0.470302	0.740241	Not sig	neuroligin-1	Nlg2	33962	neuroligin 2
LOC105834513	689.022	-0.16024	0.221982	-0.72186	0.470381	0.740279	Not sig	uncharacterized LOC105834513	ova	34362	ovaries absent
LOC118647155	0.419441	2.16349	2.998	0.721644	0.470514	0.740316	Not sig	nascent polypeptide-associated complex subunit alpha	muscle-specific form-like	NA	NA	NA
LOC105831641	1867.13	0.282592	0.39157	0.721691	0.470485	0.740316	Not sig	NF-kappa-B inhibitor cactus	cact	34969	cactus
LOC105829405	277.561	0.270409	0.374878	0.721326	0.470709	0.740538	Not sig	uncharacterized LOC105829405	NA	NA	NA
LOC105832480	19.1141	-0.409778	0.568163	-0.721233	0.470766	0.740542	Not sig	uncharacterized LOC105832480	Syt12	32290	synaptotagmin 12
LOC105828889	95.3415	0.14431	0.200195	0.720846	0.471004	0.740744	Not sig	uncharacterized LOC105828889	Osi9	40763	osiris 9
LOC105833875	5037.82	0.164868	0.228696	0.720907	0.470967	0.740744	Not sig	troponin I	wupA	32794	wings up A
LOC118644868	0.429974	2.16063	2.99808	0.720671	0.471112	0.740827	Not sig	vegetative cell wall protein gp1-like	CG15570	31366	uncharacterized protein
LOC105839890	6380.5	0.187993	0.260905	0.720542	0.471191	0.740866	Not sig	transcriptional protein SWT1	CG7206	32788	NA
LOC105829256	159.743	-0.199051	0.276354	-0.720276	0.471355	0.740951	Not sig	uncharacterized LOC105829256	beat-VII	43213	beaten path VII
LOC105833879	16.0455	0.357982	0.496959	0.720346	0.471312	0.740951	Not sig	uncharacterized LOC105833879	NA	NA	NA
LOC105831104	631.667	-0.255421	0.35469	-0.720126	0.471448	0.741011	Not sig	lysosomal-trafficking regulator	mv	38259	mauve
LOC105839673	1456.71	-0.374701	0.520489	-0.719902	0.471585	0.741141	Not sig	rho-associated protein kinase 2	Rok	43916	Rho kinase
LOC105836029	716.737	0.161024	0.223857	0.719314	0.471947	0.741624	Not sig	E3 ubiquitin-protein ligase SMURF2	Smurf	36999	SMAD specific E3 ubiquitin protein ligase
LOC118647829	2.32476	1.08263	1.50592	0.718914	0.472194	0.741925	Not sig	uncharacterized LOC118647829	NA	NA	NA
LOC114254563	50.7837	0.49018	0.682243	0.718484	0.472459	0.742256	Not sig	nose resistant to fluoxetine protein 6-like	CG32645	32264	uncharacterized protein
LOC105830067	1.29241	1.18452	1.64944	0.718135	0.472674	0.742507	Not sig	uncharacterized LOC105830067	NA	NA	NA
LOC105828608	1000.28	-0.127538	0.177634	-0.717981	0.472769	0.742538	Not sig	RNA exonuclease 4	CG6833	39559	uncharacterized protein
LOC105831534	175.094	-0.17727	0.24692	-0.717925	0.472803	0.742538	Not sig	caltractin	CG17493	3355126	uncharacterized protein
LOC105832181	2739.21	-0.122161	0.170257	-0.717509	0.47306	0.742854	Not sig	uncharacterized LOC105832181	Asciz	38381	ASCIZ zinc finger protein
LOC105838173	1699.54	0.22707	0.316823	0.716711	0.473552	0.743168	Not sig	probable tubulin polyglutamylase TTLL9	TTLL1B	326203	tubulin tyrosine ligase-like 1B
LOC118646721	1.40687	0.691396	0.965348	0.716214	0.473859	0.743168	Not sig	secreted RxLR effector protein 161-like	NA	NA	NA
LOC105830099	1.31556	1.25358	1.75035	0.716192	0.473873	0.743168	Not sig	mastermind-like protein 2	tj	35227	traffic jam
LOC105831365	13681.2	-0.207623	0.289751	-0.716555	0.473649	0.743168	Not sig	alcohol dehydrogenase class-3	Fdh	41311	formaldehyde dehydrogenase
LOC118644709	5.2982	-0.511844	0.714837	-0.716029	0.473973	0.743168	Not sig	uncharacterized LOC118644709	NA	NA	NA
LOC105829632	113.919	-0.375269	0.523436	-0.716935	0.473414	0.743168	Not sig	cyclin-dependent kinase-like 4	CG7236	33798	uncharacterized protein
LOC105838038	334.372	0.17574	0.245405	0.716121	0.473917	0.743168	Not sig	N-alpha-acetyltransferase 38	NatC auxiliary subunit	Sbat	319043	sabbat
LOC118645184	25.677	0.373719	0.521902	0.716071	0.473948	0.743168	Not sig	uncharacterized LOC118645184	NA	NA	NA
LOC105840352	1570.82	-0.160333	0.223593	-0.717078	0.473326	0.743168	Not sig	dual specificity mitogen-activated protein kinase kinase 3	lic	32257	licorne
LOC105828948	1667.2	0.138143	0.192889	0.716178	0.473881	0.743168	Not sig	MMS19 nucleotide excision repair protein homolog	Mms19	40626	Mms19
LOC105833853	1959.07	0.165152	0.2304	0.716808	0.473492	0.743168	Not sig	transcription factor cwo	cwo	44669	clockwork orange
LOC105831700	0.88046	-1.47306	2.05682	-0.716181	0.47388	0.743168	Not sig	vicilin-like seed storage protein At2g18540	NA	NA	NA
LOC105839913	6.35171	-0.558918	0.780361	-0.71623	0.473849	0.743168	Not sig	CLIP domain-containing serine protease 2	MP1	40541	melanization protease 1
LOC118648614	7.84239	0.4132	0.577149	0.715934	0.474032	0.743174	Not sig	uncharacterized LOC118648614	NA	NA	NA
LOC118645097	0.774558	1.16461	1.62763	0.715527	0.474284	0.743238	Not sig	uncharacterized LOC118645097	NA	NA	NA
LOC105830824	63.3562	-0.388923	0.543557	-0.715515	0.474291	0.743238	Not sig	histamine H2 receptor	RYa-R	43253	RYamide receptor
LOC118644571	734.607	-0.200869	0.280735	-0.715512	0.474293	0.743238	Not sig	nucleolar GTP-binding protein 2-like	Ns2	36989	nucleostemin 2
LOC105829445	422.313	0.325487	0.454738	0.715767	0.474135	0.743238	Not sig	uncharacterized LOC105829445	NA	NA	NA
LOC105839153	11745.9	-0.135715	0.189763	-0.715181	0.474497	0.743472	Not sig	V-type proton ATPase subunit d	VhaAC39-1	31342	vacuolar H[+
LOC118644405	7.47571	-0.521264	0.729238	-0.714807	0.474729	0.74349	Not sig	THAP domain-containing protein 1-like	CG14965	38388	uncharacterized protein
LOC105828190	2223.46	0.161002	0.225165	0.71504	0.474584	0.74349	Not sig	NADH-ubiquinone oxidoreductase 75 kDa subunit	mitochondrial	ND-75	31762	NADH dehydrogenase (ubiquinone) 75 kDa subunit
LOC118645779	3.94716	0.558473	0.781182	0.714907	0.474666	0.74349	Not sig	protein ALP1-like	CG43088	12797977	uncharacterized protein
LOC118645782	1.63697	1.40222	1.96163	0.714824	0.474718	0.74349	Not sig	matrix metalloproteinase-14-like	Mmp1	37949	matrix metalloproteinase 1
LOC105829288	3743.97	-0.170554	0.238668	-0.714609	0.474851	0.74351	Not sig	gem-associated protein 5	rig	37335	rigor mortis
LOC118644985	3.08862	0.755414	1.05706	0.714635	0.474835	0.74351	Not sig	sodium channel protein Nach-like	ppk6	37286	pickpocket 6
LOC105833270	2900.48	0.139422	0.195212	0.714207	0.475099	0.743727	Not sig	BLOC-1-related complex subunit 5	BORCS5	32145	BLOC-1 related complex subunit 5
LOC105828206	111.685	-0.338967	0.474607	-0.714207	0.475099	0.743727	Not sig	pollen-specific leucine-rich repeat extensin-like protein 2	NA	NA	NA
LOC105837442	159.013	0.305337	0.427753	0.713817	0.475341	0.744019	Not sig	uncharacterized LOC105837442	NA	NA	NA
LOC105831817	60.3283	0.458772	0.643153	0.713318	0.475649	0.744366	Not sig	uncharacterized WD repeat-containing protein alr2800	CG10931	37024	uncharacterized protein
LOC105830992	176468	-0.176518	0.247474	-0.71328	0.475672	0.744366	Not sig	60S ribosomal protein L10	RpL10	43864	ribosomal protein L10
LOC105828954	377.235	0.444253	0.622994	0.713094	0.475788	0.744374	Not sig	dynein heavy chain 7	axonemal	Dhc36C	35061	dynein heavy chain at 36C
LOC105831920	2047.13	-0.197152	0.276474	-0.713095	0.475787	0.744374	Not sig	uncharacterized LOC105831920	CG43736	3771905	uncharacterized protein
LOC118645126	17.7497	-0.482535	0.676829	-0.712934	0.475886	0.744442	Not sig	dehydrodolichyl diphosphate synthase complex subunit DHDDS-like	CG10778	31708	NA
LOC105836136	1489.28	0.146169	0.205076	0.712751	0.476	0.744533	Not sig	nucleolar protein 56	Nop56	42633	Nop56
LOC105832198	826.838	0.245771	0.344905	0.712576	0.476108	0.744617	Not sig	patched domain-containing protein 3	Ptr	35546	Patched-related
LOC105834848	28.3648	0.703476	0.987917	0.71208	0.476415	0.744623	Not sig	uncharacterized LOC105834848	CG4409	36840	uncharacterized protein
LOC105838927	71.1629	0.26954	0.378416	0.712286	0.476288	0.744623	Not sig	protein rhomboid	rho-6	34640	rhomboid-6
LOC105836694	635.293	0.195612	0.274657	0.712203	0.476339	0.744623	Not sig	protein kinase C and casein kinase substrate in neurons protein 1	Synd	42467	syndapin
LOC114255708	7.6424	0.943524	1.32445	0.712388	0.476224	0.744623	Not sig	uncharacterized LOC114255708	NA	NA	NA
LOC105836921	171.223	0.338059	0.474777	0.712037	0.476442	0.744623	Not sig	Down syndrome cell adhesion molecule-like protein Dscam2	Dscam2	38788	down syndrome cell adhesion molecule 2
LOC118648333	0.458074	1.35262	1.89931	0.712165	0.476363	0.744623	Not sig	uncharacterized LOC118648333	NA	NA	NA
LOC105839131	690.533	-0.181513	0.25499	-0.711844	0.476561	0.744637	Not sig	DNA replication factor Cdt1	dup	47121	double parked
LOC105837072	6131.3	0.126596	0.177832	0.711884	0.476536	0.744637	Not sig	laminin subunit gamma-1	LanB2	39118	laminin B2
LOC105835590	33.5078	0.378952	0.532913	0.711096	0.477025	0.745275	Not sig	homeobox protein rough	ro	43234	rough
LOC105837297	1169.29	-0.147926	0.208074	-0.710926	0.47713	0.745354	Not sig	D-2-hydroxyglutarate dehydrogenase	mitochondrial	D2hgdh	31184	D-2-hydroxyglutaric acid dehydrogenase
LOC118647282	0.393997	-2.13244	3.00321	-0.710054	0.47767	0.746026	Not sig	uncharacterized LOC118647282	NA	NA	NA
LOC105827881	76.0382	0.306826	0.432076	0.71012	0.47763	0.746026	Not sig	fructose-bisphosphate aldolase	Ald1	43183	aldolase 1
LOC105839583	31.6098	0.259506	0.365602	0.709805	0.477825	0.746181	Not sig	uncharacterized LOC105839583	NA	NA	NA
LOC118646828	1.75963	-1.73381	2.44436	-0.709309	0.478133	0.746576	Not sig	uncharacterized LOC118646828	NA	NA	NA
LOC105834851	38.6194	0.342548	0.483217	0.708891	0.478392	0.74665	Not sig	glycine	alanine and asparagine-rich protein	CG11693	40984	uncharacterized protein
LOC105840634	6.66302	0.724709	1.02233	0.708877	0.478401	0.74665	Not sig	tetra-peptide repeat homeobox protein 1	NA	NA	NA
LOC105829305	106.939	-0.342531	0.483102	-0.709023	0.47831	0.74665	Not sig	calmodulin	CG11638	31050	uncharacterized protein
LOC105829946	19.673	0.39997	0.564205	0.708908	0.478381	0.74665	Not sig	putative odorant receptor 85d	Or85d	41011	odorant receptor 85d
LOC105832101	672.11	0.18955	0.268068	0.707099	0.479505	0.748223	Not sig	c-Myc-binding protein homolog	CG4546	41922	uncharacterized protein
LOC105837792	1779.18	-0.144377	0.204189	-0.707075	0.47952	0.748223	Not sig	beta-1	4-mannosyltransferase egh	egh	31239	egghead
LOC118646638	0.391007	-2.12213	3.00354	-0.706544	0.47985	0.748565	Not sig	uncharacterized LOC118646638	NA	NA	NA
LOC105831431	445.057	-0.213429	0.302049	-0.706605	0.479812	0.748565	Not sig	uncharacterized LOC105831431	CG16791	42531	NA
LOC118644504	1.03534	1.41583	2.00416	0.706444	0.479912	0.748576	Not sig	uncharacterized LOC118644504	NA	NA	NA
LOC105835742	45900.3	0.217398	0.307787	0.706327	0.479985	0.748604	Not sig	actin-5	muscle-specific	Act87E	48632	actin 87E
LOC105839174	126.445	-0.326588	0.462577	-0.70602	0.480175	0.748815	Not sig	zinc finger protein 11-like	CG14711	41395	uncharacterized protein
LOC118645400	2684.79	0.155875	0.22082	0.70589	0.480257	0.748855	Not sig	pyrimidodiazepine synthase-like	se	38973	sepia
LOC105832332	5281.11	0.246944	0.350176	0.705201	0.480685	0.749301	Not sig	hexokinase type 2	Hex-A	45875	hexokinase A
LOC105830870	169.363	-0.344131	0.488139	-0.704985	0.480819	0.749301	Not sig	transmembrane channel-like protein 3	Tmc	26067066	transmembrane channel-like
LOC105835297	171.528	0.337344	0.478426	0.705113	0.48074	0.749301	Not sig	uncharacterized LOC105835297	Cda5	33158	chitin deacetylase-like 5
LOC118645928	32.3968	-0.203564	0.288606	-0.705336	0.480601	0.749301	Not sig	lipopolysaccharide-induced tumor necrosis factor-alpha factor homolog	CG13510	37596	uncharacterized protein
LOC105837950	269.358	0.503075	0.713567	0.705014	0.480802	0.749301	Not sig	regulator of G-protein signaling 9	CG42450	32874	uncharacterized protein
LOC118644249	2.20596e+06	0.437192	0.620296	0.704812	0.480927	0.749382	Not sig	uncharacterized LOC118644249	CG4409	36840	uncharacterized protein
LOC105840100	2169.31	-0.150466	0.213538	-0.704633	0.481039	0.74947	Not sig	DNA repair protein XRCC1	XRCC1	31451	XRCC1
LOC105835123	1408.18	-0.329806	0.468232	-0.704366	0.481205	0.749613	Not sig	uncharacterized protein DDB_G0272530	CG11674	32374	uncharacterized protein
LOC118646205	0.409062	2.11255	2.99947	0.704308	0.481241	0.749613	Not sig	uncharacterized LOC118646205	NA	NA	NA
LOC105828776	45.765	-0.357143	0.507199	-0.704148	0.481341	0.749652	Not sig	33 kDa inner dynein arm light chain	axonemal	Dnali1	41440	dynein axonemal light intermediate chain 1
LOC118646033	48.5347	0.235735	0.334808	0.70409	0.481377	0.749652	Not sig	mediator of RNA polymerase II transcription subunit 27-like	MED27	40696	mediator complex subunit 27
LOC118646958	0.485856	-1.98904	2.82643	-0.703728	0.481602	0.749916	Not sig	uncharacterized LOC118646958	NA	NA	NA
LOC105829877	517.335	-0.134171	0.190692	-0.703601	0.481682	0.749954	Not sig	PEST proteolytic signal-containing nuclear protein	NA	NA	NA
LOC118646126	29.2951	0.396082	0.563231	0.703232	0.481911	0.749966	Not sig	uncharacterized LOC118646126	NA	NA	NA
LOC105832654	1387.1	-0.168672	0.239839	-0.703271	0.481887	0.749966	Not sig	motile sperm domain-containing protein 2	CG33523	38668	uncharacterized protein
LOC105830700	448.774	-0.309524	0.440016	-0.703439	0.481782	0.749966	Not sig	rho GTPase-activating protein 7	cv-c	41749	crossveinless c
LOC105840465	1355.58	0.139738	0.198664	0.70339	0.481813	0.749966	Not sig	cyclin-L1	CG16903	31178	uncharacterized protein
LOC105838214	102.614	-0.266467	0.379056	-0.702974	0.482072	0.75006	Not sig	glutamate receptor ionotropic	kainate 2	KaiR1D	42473	Kainate-type ionotropic glutamate receptor subunit 1D
LOC105829765	163.775	0.256544	0.365074	0.702718	0.482232	0.75006	Not sig	histone H1-III-like	His1:CG33864	3772409	histone H1
LOC105839611	14.8172	-0.550433	0.783413	-0.702609	0.4823	0.75006	Not sig	zinc finger protein 853	CG12605	38468	uncharacterized protein
LOC105837050	6.84003	0.377634	0.537311	0.702823	0.482166	0.75006	Not sig	uncharacterized LOC105837050	NA	NA	NA
LOC105832864	19.9508	0.382454	0.544288	0.702669	0.482262	0.75006	Not sig	uncharacterized LOC105832864	NA	NA	NA
LOC105836463	1020.5	-0.407629	0.580171	-0.702602	0.482304	0.75006	Not sig	uncharacterized LOC105836463	pita	37730	pita
LOC105829192	1726.38	-0.244831	0.348638	-0.702251	0.482523	0.750314	Not sig	cell wall protein RBR3	Chro	40508	chromator
LOC105830120	102.836	-0.278462	0.396668	-0.702003	0.482677	0.750468	Not sig	homeotic protein Sex combs reduced	Scr	40833	Sex combs reduced
LOC105832844	6162.99	-0.187466	0.26714	-0.701751	0.482835	0.750626	Not sig	mediator of RNA polymerase II transcription subunit 31	MED31	40577	mediator complex subunit 31
LOC105838799	1554.5	-0.0904164	0.128862	-0.701651	0.482897	0.750636	Not sig	brahma-associated protein of 60 kDa	Bap60	32268	brahma associated protein 60kD
LOC105840137	1812.15	0.207408	0.295716	0.701378	0.483067	0.750736	Not sig	serine/threonine-protein kinase 26	GckIII	42064	germinal centre kinase III
LOC105837965	1439.01	-0.219155	0.312467	-0.701371	0.483072	0.750736	Not sig	activating transcription factor 7-interacting protein 1	wde	36133	windei
LOC105831670	1873.85	0.158703	0.226368	0.701087	0.483249	0.750925	Not sig	DNA repair protein RAD50	rad50	37564	rad50
LOC118646824	14.7811	-0.439824	0.6276	-0.700802	0.483426	0.751029	Not sig	uncharacterized LOC118646824	NA	NA	NA
LOC105829472	633.217	0.241566	0.344681	0.700838	0.483404	0.751029	Not sig	probable ATP-dependent RNA helicase DDX27	Rs1	44087	Rs1
LOC118647443	2.90885	0.704825	1.00654	0.700243	0.483776	0.751399	Not sig	zinc finger BED domain-containing protein 4-like	CG16863	34784	uncharacterized protein
LOC105834565	100.693	0.337733	0.482251	0.700326	0.483724	0.751399	Not sig	diacylglycerol kinase 1	Dgk	35738	diacyl glycerol kinase
LOC118646133	1.24612	-1.15206	1.64684	-0.69956	0.484202	0.751975	Not sig	uncharacterized LOC118646133	Or2a	31207	odorant receptor 2a
LOC105829362	167.802	0.202533	0.289555	0.699465	0.484262	0.751981	Not sig	uncharacterized LOC105829362	NA	NA	NA
LOC105839179	457.507	0.143877	0.205764	0.699235	0.484405	0.752117	Not sig	poly(ADP-ribose) glycohydrolase	Parg	31329	Poly(ADP-ribose) glycohydrolase
LOC105835025	1191.22	-0.144333	0.206567	-0.698724	0.484724	0.752501	Not sig	single-strand selective monofunctional uracil DNA glycosylase	CG5285	42078	NA
LOC105831361	412.222	0.189993	0.271938	0.698662	0.484763	0.752501	Not sig	uncharacterized LOC105831361	CG17048	36479	uncharacterized protein
LOC105836505	127.963	0.372186	0.532797	0.698551	0.484833	0.752522	Not sig	uncharacterized LOC105836505	CG16779	41134	uncharacterized protein
LOC105834519	154.324	0.204172	0.292396	0.698271	0.485008	0.752707	Not sig	twinkle protein	mitochondrial	NA	NA	NA
LOC105829512	20.9974	-0.328546	0.471113	-0.697383	0.485563	0.753362	Not sig	DNA ligase 1	NA	NA	NA
LOC105835789	344.493	-0.167945	0.240787	-0.697481	0.485502	0.753362	Not sig	zinc finger protein 90 homolog	l(3)neo38	41423	lethal (3) neo38
LOC114253989	190.216	-0.353773	0.507628	-0.696914	0.485856	0.753362	Not sig	uncharacterized LOC114253989	NA	NA	NA
LOC105835664	25.3569	0.488128	0.700061	0.697265	0.485637	0.753362	Not sig	elongation of very long chain fatty acids protein 1	sit	42658	stuck in traffic
LOC118646032	16.8348	0.399754	0.573597	0.696925	0.48585	0.753362	Not sig	annulin-like	Tg	34093	transglutaminase
LOC105832175	255.923	0.187101	0.268475	0.696901	0.485864	0.753362	Not sig	tyrosine-protein kinase CSK	Csk	41398	C-terminal Src kinase
LOC114255228	6.46622	0.640241	0.918499	0.697052	0.48577	0.753362	Not sig	uncharacterized LOC114255228	NA	NA	NA
LOC105837208	2087.23	-0.121793	0.174767	-0.696885	0.485875	0.753362	Not sig	probable tyrosyl-DNA phosphodiesterase	gkt	33530	glaikit
LOC105835445	858.953	0.152966	0.219611	0.696528	0.486098	0.753622	Not sig	phosphoinositide 3-kinase regulatory subunit 4	Vps15	41096	vacuolar protein sorting 15
LOC118648865	7.05549	-0.664133	0.95595	-0.694736	0.48722	0.75396	Not sig	uncharacterized LOC118648865	NA	NA	NA
LOC105836157	62.0138	0.341131	0.490327	0.695722	0.486603	0.75396	Not sig	uncharacterized LOC105836157	Ir75d	40065	ionotropic receptor 75d
LOC105834866	1660.97	0.148268	0.213256	0.695257	0.486894	0.75396	Not sig	echinoderm microtubule-associated protein-like 2	DCX-EMAP	39617	Doublecortin-domain-containing echinoderm-microtubule-associated protein
LOC118644450	91.4302	-0.378036	0.543733	-0.69526	0.486893	0.75396	Not sig	cytochrome P450 4C1-like	Cyp4c3	43663	cytochrome P450 4c3
LOC105838158	48.1981	0.389731	0.560769	0.694994	0.487059	0.75396	Not sig	odorant receptor 43a	Or10a	32086	odorant receptor 10a
LOC105827876	4.77039	0.698402	1.00517	0.694809	0.487175	0.75396	Not sig	uncharacterized LOC105827876	NA	NA	NA
LOC105829053	245.481	0.385509	0.554397	0.695366	0.486826	0.75396	Not sig	uncharacterized LOC105829053	jv	318008	javelin
LOC118645262	17.764	0.489415	0.703866	0.695325	0.486852	0.75396	Not sig	farnesyl pyrophosphate synthase-like	Fpps	36209	farnesyl pyrophosphate synthase
LOC105831477	8.08273	0.880194	1.26707	0.694668	0.487263	0.75396	Not sig	uncharacterized LOC105831477	NA	NA	NA
LOC105838367	14593.9	-0.249695	0.359197	-0.695148	0.486962	0.75396	Not sig	malate dehydrogenase	cytoplasmic	Mdh1	34414	malate dehydrogenase 1
LOC105833185	737.91	-0.153445	0.220591	-0.695607	0.486675	0.75396	Not sig	uncharacterized LOC105833185	NA	NA	NA
LOC105834311	6804.45	-0.129923	0.186974	-0.694872	0.487136	0.75396	Not sig	metal transporter CNNM4	uex	5740320	unextended
LOC105829205	136.806	-0.335824	0.482737	-0.695666	0.486638	0.75396	Not sig	kynurenine 3-monooxygenase	cn	35724	cinnabar
LOC105840800	3334.38	-0.268437	0.386114	-0.695227	0.486913	0.75396	Not sig	neuropeptide-like 3	NA	NA	NA
LOC114254102	137.594	0.242631	0.349271	0.694676	0.487258	0.75396	Not sig	uncharacterized LOC114254102	NA	NA	NA
LOC105836795	702.256	-0.193623	0.278344	-0.695624	0.486664	0.75396	Not sig	histone-lysine N-methyltransferase SETMAR	CG4565	41303	uncharacterized protein
LOC105838471	1134.39	0.160297	0.230395	0.695748	0.486587	0.75396	Not sig	rap1 GTPase-GDP dissociation stimulator 1	vimar	35609	visceral mesodermal armadillo-repeats
LOC118647738	1661.49	0.316243	0.455517	0.694251	0.487525	0.754192	Not sig	flavin reductase (NADPH)-like	CG9471	41197	uncharacterized protein
LOC105829014	949.866	-0.128943	0.185718	-0.694296	0.487496	0.754192	Not sig	ATP-dependent (S)-NAD(P)H-hydrate dehydratase	Naxd	40085	NAD(P)HX dehydratase
LOC118646573	0.837837	1.27328	1.83478	0.693969	0.487702	0.75438	Not sig	putative nuclease HARBI1	CG12253	47730	uncharacterized protein
LOC105833020	140.57	-0.313428	0.452245	-0.693049	0.488279	0.754761	Not sig	uncharacterized LOC105833020	NA	NA	NA
LOC105836766	2417.6	-0.154117	0.222253	-0.693432	0.488039	0.754761	Not sig	ileal sodium/bile acid cotransporter	CG11655	32472	uncharacterized protein
LOC114255498	28.6073	0.541932	0.781896	0.693099	0.488247	0.754761	Not sig	uncharacterized LOC114255498	NA	NA	NA
LOC118645775	0.898981	-1.38515	1.99832	-0.693157	0.488211	0.754761	Not sig	uncharacterized LOC118645775	NA	NA	NA
LOC105841082	2513.45	0.38843	0.560204	0.693374	0.488075	0.754761	Not sig	breast cancer type 2 susceptibility protein	NA	NA	NA
LOC105836172	87.7934	0.395711	0.570977	0.693042	0.488283	0.754761	Not sig	gamma-aminobutyric acid receptor subunit beta-like	Lcch3	32554	Ligand-gated chloride channel homolog 3
LOC118646663	1.90394	1.70912	2.4672	0.692736	0.488475	0.754972	Not sig	uncharacterized LOC118646663	NA	NA	NA
LOC105830135	242.312	0.169364	0.244564	0.692515	0.488614	0.7551	Not sig	zinc finger protein 511	l(2)k10201	48373	lethal (2) k10201
LOC105832464	264.157	-0.191015	0.275918	-0.692288	0.488757	0.755235	Not sig	zinc finger protein 800	CG10979	40720	uncharacterized protein
LOC118644864	7.19041	-0.548477	0.792533	-0.692055	0.488903	0.755287	Not sig	allantoinase	mitochondrial-like	CG6106	32816	uncharacterized protein
LOC105837650	9011.7	0.191761	0.277063	0.69212	0.488862	0.755287	Not sig	shootin-1	NA	NA	NA
LOC105832783	2361.47	0.183971	0.265875	0.691943	0.488973	0.75531	Not sig	uncharacterized LOC105832783	miple1	38047	midkine and pleiotrophin 1
LOC105838933	3834.06	-0.17219	0.248921	-0.691746	0.489097	0.755317	Not sig	catalase	Cat	40048	catalase
LOC105829317	798.213	0.20225	0.292409	0.691669	0.489145	0.755317	Not sig	uncharacterized LOC105829317	CG2556	32201	uncharacterized protein
LOC105839595	0.396894	2.07548	3.00057	0.691694	0.489129	0.755317	Not sig	otoferlin	mfr	39016	misfire
LOC105838325	145.39	0.185789	0.268723	0.691376	0.489329	0.755515	Not sig	complex III assembly factor LYRM7	CG34150	4379863	uncharacterized protein
LOC105837634	3780.4	-0.379133	0.548556	-0.691148	0.489472	0.75565	Not sig	regulator of nonsense transcripts 2	Upf2	31724	Upf2
LOC105832752	2760.18	0.134336	0.194478	0.690752	0.489721	0.755886	Not sig	proteasomal ubiquitin receptor ADRM1-B	Rpn13	36545	regulatory particle non-ATPase 13
LOC118648406	71.4829	-0.344085	0.498149	-0.690727	0.489737	0.755886	Not sig	gametogenetin-binding protein 2-like	CG2182	40697	uncharacterized protein
LOC118647935	8.02641	-0.605342	0.87663	-0.690533	0.489859	0.755988	Not sig	defensin-like	NA	NA	NA
LOC105838796	17.2981	-0.448453	0.649573	-0.690381	0.489954	0.756049	Not sig	uncharacterized LOC105838796	CG1136	38479	uncharacterized protein
LOC118645178	174.953	0.194627	0.282236	0.689589	0.490452	0.756416	Not sig	uncharacterized LOC118645178	NA	NA	NA
LOC105840994	40.3113	0.316485	0.458967	0.689559	0.490472	0.756416	Not sig	UPF0764 protein C16orf89 homolog	CG8401	36770	uncharacterized protein
LOC105829726	229.072	0.33794	0.48985	0.689885	0.490267	0.756416	Not sig	putative gustatory receptor 28b	Gr28b	117496	gustatory receptor 28b
LOC105830036	889.306	0.199484	0.289267	0.689617	0.490435	0.756416	Not sig	dynein light chain Tctex-type	Dlc90F	42199	dynein light chain 90F
LOC118647826	74.0247	-0.417807	0.605793	-0.689686	0.490392	0.756416	Not sig	sulfotransferase 4A1-like	St4	36548	sulfotransferase 4
LOC105829620	189.926	-0.261495	0.379535	-0.688986	0.490832	0.756886	Not sig	homeobox-leucine zipper protein MERISTEM L1	unc-4	32757	unc-4
LOC118648086	0.974907	1.26256	1.83306	0.688771	0.490968	0.757009	Not sig	uncharacterized LOC118648086	NA	NA	NA
LOC105834554	24.0841	0.522774	0.759455	0.688355	0.491229	0.757326	Not sig	sodium channel protein Nach	ppk16	3885612	pickpocket 16
LOC105833441	1230.38	0.143289	0.208276	0.687974	0.491469	0.757406	Not sig	39S ribosomal protein L38	mitochondrial	mRpL38	32375	mitochondrial ribosomal protein L38
LOC118645638	29.0145	0.391331	0.568729	0.68808	0.491402	0.757406	Not sig	fatty acid synthase-like	FASN3	3355111	fatty acid synthase 3
LOC105830434	1098.64	0.129574	0.188358	0.687916	0.491505	0.757406	Not sig	developmentally-regulated GTP-binding protein 2	CG6195	42343	uncharacterized protein
LOC105833278	319899	-0.239244	0.347682	-0.688111	0.491383	0.757406	Not sig	elongation factor 1-alpha	eEF1alpha1	36271	eukaryotic translation elongation factor 1 alpha 1
LOC105837995	39.6209	0.391517	0.569488	0.68749	0.491774	0.757493	Not sig	uncharacterized LOC105837995	Or13a	32562	odorant receptor 13a
LOC105830660	171839	0.414657	0.603065	0.687582	0.491716	0.757493	Not sig	uncharacterized LOC105830660	NA	NA	NA
LOC105833534	523.572	-0.317786	0.462253	-0.687472	0.491785	0.757493	Not sig	proclotting enzyme	l(2)k05911	34731	lethal (2) k05911
LOC105836178	0.392735	2.06345	3.00094	0.687601	0.491704	0.757493	Not sig	uncharacterized LOC105836178	NA	NA	NA
LOC105835826	300.152	0.282014	0.41044	0.687101	0.492019	0.757598	Not sig	uncharacterized LOC105835826	CG8420	41097	uncharacterized protein
LOC105834653	1744.04	-0.0892862	0.129928	-0.687197	0.491959	0.757598	Not sig	glutathione synthetase	Gss2	318053	glutathione synthetase 2
LOC118647787	0.776074	1.42191	2.06945	0.687097	0.492022	0.757598	Not sig	uncharacterized LOC118647787	NA	NA	NA
LOC105832716	54.1102	0.441168	0.642455	0.686691	0.492278	0.75782	Not sig	uncharacterized LOC105832716	NA	NA	NA
LOC105839412	1784.79	0.295267	0.429931	0.686777	0.492223	0.75782	Not sig	uncharacterized LOC105839412	corn	38786	cornetto
LOC105838111	8738.27	0.201256	0.293119	0.686601	0.492334	0.757821	Not sig	2-oxoglutarate dehydrogenase	mitochondrial	Nc73EF	39899	NA
LOC105835798	1875.96	0.18077	0.263488	0.686068	0.49267	0.758222	Not sig	titin	tnc	42990	tenectin
LOC118647466	0.383856	2.02417	2.95064	0.68601	0.492707	0.758222	Not sig	uncharacterized LOC118647466	NA	NA	NA
LOC105839860	17.4044	-0.574392	0.837663	-0.685708	0.492897	0.758429	Not sig	uncharacterized LOC105839860	fid	43148	fire dancer
LOC105838578	815.363	0.194217	0.283419	0.685264	0.493177	0.758693	Not sig	39S ribosomal protein L46	mitochondrial	mRpL46	38230	mitochondrial ribosomal protein L46
LOC105835150	1317.62	-0.113035	0.164952	-0.685257	0.493182	0.758693	Not sig	protein-associating with the carboxyl-terminal domain of ezrin	CG1344	35500	uncharacterized protein
LOC105834577	23.581	0.297469	0.434194	0.685106	0.493277	0.758754	Not sig	uncharacterized LOC105834577	jigr1	43093	jing interacting gene regulatory 1
LOC118644716	18.3882	-0.510129	0.744824	-0.684898	0.493408	0.758869	Not sig	uncharacterized LOC118644716	NA	NA	NA
LOC105837110	2038.22	0.148803	0.217338	0.684661	0.493558	0.758994	Not sig	cytochrome c oxidase assembly protein COX18	mitochondrial	CG4942	39044	uncharacterized protein
LOC118644756	126.417	-0.40165	0.586775	-0.684504	0.493657	0.758994	Not sig	uncharacterized LOC118644756	NA	NA	NA
LOC118647918	24.1271	0.411515	0.601128	0.684573	0.493614	0.758994	Not sig	uncharacterized LOC118647918	NA	NA	NA
LOC105834861	843.212	-0.177744	0.259721	-0.684364	0.493746	0.759025	Not sig	uncharacterized LOC105834861	CG10660	39422	uncharacterized protein
LOC105832611	40.7125	-0.237145	0.346555	-0.684294	0.49379	0.759025	Not sig	uncharacterized LOC105832611	NA	NA	NA
LOC105831878	733.17	-0.279501	0.408587	-0.684067	0.493933	0.759159	Not sig	adenylyl cyclase 78C	Ac78C	40333	adenylyl cyclase 78C
LOC105828493	47.4315	0.527187	0.7708	0.683947	0.494009	0.759189	Not sig	uncharacterized LOC105828493	NA	NA	NA
LOC105836353	346.17	0.175504	0.256731	0.683609	0.494222	0.759431	Not sig	protein crooked neck	crn	31208	crooked neck
LOC105833391	44575.3	0.180357	0.263905	0.683416	0.494344	0.759532	Not sig	60S ribosomal protein L13a	RpL13A	40687	ribosomal protein L13A
LOC105831795	34.0943	0.498984	0.730348	0.683214	0.494472	0.759642	Not sig	uncharacterized LOC105831795	NA	NA	NA
LOC105837863	36.001	0.262652	0.384837	0.682502	0.494921	0.760116	Not sig	uncharacterized LOC105837863	NA	NA	NA
LOC105838099	815.027	-0.167531	0.245502	-0.682402	0.494985	0.760116	Not sig	DNA repair and recombination protein RAD54B	okr	33507	okra
LOC105840568	248.775	0.226104	0.331229	0.682622	0.494846	0.760116	Not sig	CDP-diacylglycerol--inositol 3-phosphatidyltransferase	Pis	32506	phosphatidylinositol synthase
LOC105834199	414.534	0.26789	0.392587	0.682371	0.495005	0.760116	Not sig	uncharacterized LOC105834199	MESR3	35116	misexpression suppressor of ras 3
LOC105839065	7761.52	0.191338	0.280455	0.682244	0.495085	0.760152	Not sig	muscle-specific protein 20	Mp20	36468	muscle protein 20
LOC118646831	5.09456	0.485921	0.7125	0.681994	0.495243	0.760308	Not sig	DNA/RNA-binding protein KIN17-like	kin17	40242	kin17
LOC105837706	2827.93	-0.155878	0.228636	-0.681771	0.495384	0.760439	Not sig	autophagy-related protein 13	Atg13	40998	Autophagy-related 13
LOC105833910	193.762	0.240844	0.353712	0.680906	0.495931	0.760769	Not sig	proton-coupled amino acid transporter-like protein CG1139	CG7888	39232	uncharacterized protein
LOC105833898	750.527	-0.175355	0.257513	-0.680954	0.4959	0.760769	Not sig	piwi-like protein Ago3	AGO3	3355150	argonaute 3
LOC105835014	711.831	0.131349	0.192906	0.680898	0.495936	0.760769	Not sig	succinate--hydroxymethylglutarate CoA-transferase	CG10877	42432	uncharacterized protein
LOC114255254	345.664	-0.215519	0.316416	-0.681125	0.495792	0.760769	Not sig	uncharacterized LOC114255254	NA	NA	NA
LOC114255497	60.4133	-0.415969	0.610848	-0.68097	0.49589	0.760769	Not sig	uncharacterized LOC114255497	NA	NA	NA
LOC118646613	0.39389	2.04498	3.0015	0.681318	0.49567	0.760769	Not sig	uncharacterized LOC118646613	NA	NA	NA
LOC105836078	717.939	-0.144323	0.21202	-0.680705	0.496058	0.76087	Not sig	probable cytochrome P450 301a1	mitochondrial	Cyp301a1	36378	cytochrome P450 301a1
LOC105835244	129.776	-0.213174	0.313281	-0.680459	0.496214	0.760943	Not sig	decapping and exoribonuclease protein	Rai1	2768882	Rat1 interacting protein 1
LOC105834156	460.556	0.233898	0.343739	0.680452	0.496219	0.760943	Not sig	another transcription unit protein	CG10887	42399	uncharacterized protein
LOC118646247	0.437886	-1.46369	2.15267	-0.679939	0.496543	0.761182	Not sig	glutamic acid-rich protein-like	CG13896	38089	uncharacterized protein
LOC105830350	957.634	-0.274084	0.40301	-0.680091	0.496447	0.761182	Not sig	CLIP-associating protein 1-A	chb	43901	chromosome bows
LOC105834756	122.965	0.34317	0.504655	0.68001	0.496498	0.761182	Not sig	C-Maf-inducing protein	NA	NA	NA
LOC105828755	161.852	-0.365313	0.537356	-0.679834	0.49661	0.761198	Not sig	uncharacterized LOC105828755	NA	NA	NA
LOC118647376	0.494743	1.90706	2.8071	0.679368	0.496905	0.761478	Not sig	uncharacterized LOC118647376	NA	NA	NA
LOC105829623	388.058	-0.312087	0.459349	-0.679411	0.496877	0.761478	Not sig	fatty acid synthase-like	FASN3	3355111	fatty acid synthase 3
LOC105828122	21.5654	-0.43421	0.640108	-0.678339	0.497557	0.762288	Not sig	pheromone-binding protein Gp-9	NA	NA	NA
LOC105836240	1330.18	-0.307917	0.453977	-0.678267	0.497602	0.762288	Not sig	glycogen debranching enzyme	CG9485	37435	uncharacterized protein
LOC118647529	2.37645	0.620508	0.91477	0.678321	0.497568	0.762288	Not sig	uncharacterized LOC118647529	NA	NA	NA
LOC105827748	1789.51	-0.326209	0.481111	-0.678033	0.497751	0.76243	Not sig	collagen alpha-1(IV) chain	vkg	33726	viking
LOC105837211	4054.11	0.200101	0.295471	0.677229	0.498261	0.762999	Not sig	4-hydroxybutyrate coenzyme A transferase	CG7920	43562	uncharacterized protein
LOC105835410	329.236	0.225312	0.332747	0.677129	0.498324	0.762999	Not sig	chitin deacetylase 1	ChLD3	35002	chitin and LDLR binding deacetylase 3
LOC105834710	192.776	0.183489	0.271026	0.677016	0.498396	0.762999	Not sig	afadin- and alpha-actinin-binding protein	NA	NA	NA
LOC105829458	1099.21	-0.207982	0.30721	-0.677002	0.498405	0.762999	Not sig	centrosomal protein of 97 kDa	Cep97	33610	centrosomal protein 97kDa
LOC105839008	498.466	0.15247	0.225163	0.677156	0.498307	0.762999	Not sig	general transcription factor IIH subunit 1	Tfb1	36598	transcription factor B1
LOC105834782	3859.31	0.11375	0.168179	0.676363	0.49881	0.763247	Not sig	eukaryotic translation initiation factor 2 subunit 3	eIF2gamma	41843	eukaryotic translation initiation factor 2 subunit gamma
LOC105840045	1095.73	-0.155061	0.229226	-0.676455	0.498752	0.763247	Not sig	myotubularin-related protein 2	mtm	33845	myotubularin
LOC118644146	43.6694	0.223849	0.33099	0.676303	0.498848	0.763247	Not sig	cyclin-dependent kinase 10-like	Cdc2rk	36051	Cdc2-related kinase
LOC105834912	513.691	0.194184	0.286984	0.676638	0.498636	0.763247	Not sig	probable small nuclear ribonucleoprotein Sm D1	SmD1	44668	small ribonucleoprotein particle protein SmD1
LOC105832962	1334.38	-0.191574	0.283195	-0.676473	0.49874	0.763247	Not sig	cell division cycle 7-related protein kinase	Cdc7	31598	Cdc7 kinase
LOC118645690	0.995073	-1.2141	1.7956	-0.676152	0.498944	0.763282	Not sig	uncharacterized LOC118645690	NA	NA	NA
LOC105829115	1728.08	0.197773	0.292526	0.676088	0.498985	0.763282	Not sig	serine-rich adhesin for platelets	CG14200	32939	uncharacterized protein
LOC105838416	208.679	-0.182768	0.270473	-0.675735	0.499209	0.763296	Not sig	FERM domain-containing protein 5	CG5022	34398	uncharacterized protein
LOC105837528	5.7316	0.624414	0.92381	0.675912	0.499097	0.763296	Not sig	uncharacterized LOC105837528	Ank2	38863	ankyrin 2
LOC105834435	834.178	0.132469	0.196093	0.675542	0.499332	0.763296	Not sig	vacuolar protein sorting-associated protein 45	Vps45	41153	vacuolar protein sorting 45
LOC105829382	40.4888	-0.301849	0.446759	-0.675642	0.499268	0.763296	Not sig	QRFP-like peptide receptor	PK2-R1	41639	pyrokinin 2 receptor 1
LOC105840151	164.765	0.180878	0.267725	0.675611	0.499287	0.763296	Not sig	checkpoint protein HUS1	Hus1-like	40598	Hus1-like
LOC105840164	15548.8	0.139127	0.205881	0.675765	0.49919	0.763296	Not sig	longitudinals lacking protein	lola	44548	longitudinals lacking
LOC118645219	3.88112	0.776529	1.1506	0.674889	0.499746	0.763757	Not sig	uncharacterized LOC118645219	NA	NA	NA
LOC105834743	73.5721	0.425351	0.63023	0.674914	0.499731	0.763757	Not sig	putative nuclease HARBI1	CG43088	12797977	uncharacterized protein
LOC105831215	70.3756	0.194842	0.288782	0.674702	0.499865	0.763852	Not sig	endoglucanase E-4	NA	NA	NA
LOC105832711	1195.82	0.162059	0.240283	0.674451	0.500024	0.763944	Not sig	ubiquitin-conjugating enzyme E2 G2	Ubc7	44054	ubiquitin conjugating enzyme 7
LOC118646056	0.881701	0.956692	1.41852	0.67443	0.500038	0.763944	Not sig	uncharacterized LOC118646056	NA	NA	NA
LOC105833241	885.678	0.124803	0.185102	0.674239	0.500159	0.764043	Not sig	dnaJ homolog subfamily C member 30	mitochondrial	CG11035	40953	uncharacterized protein
LOC105835224	78.3758	-0.374872	0.556237	-0.673943	0.500348	0.764244	Not sig	period circadian protein	per	31251	period
LOC105827866	1049.3	0.138754	0.205962	0.67369	0.500509	0.764268	Not sig	putative uncharacterized protein DDB_G0282133	FLASH	36455	FLICE-associated huge protein
LOC105829702	1306.88	0.0917037	0.136129	0.673652	0.500533	0.764268	Not sig	solute carrier family 25 member 35	CG8323	36566	uncharacterized protein
LOC105840815	1.16732	1.34245	1.99229	0.673823	0.500424	0.764268	Not sig	oocyte zinc finger protein XlCOF26	pad	41981	poils au dos
LOC105829767	89.784	0.264055	0.392078	0.673475	0.500645	0.764354	Not sig	histone H2A	His2A:CG33865	3772505	histone H2A
LOC118645337	0.730056	-0.935242	1.38961	-0.673027	0.50093	0.764703	Not sig	proline-rich protein LAS17-like	NA	NA	NA
LOC118648100	0.964838	-0.973008	1.44599	-0.672899	0.501012	0.764741	Not sig	transmembrane protein 50B-like	CG15012	38529	uncharacterized protein
LOC118644191	596300	-0.372977	0.554463	-0.672681	0.501151	0.764866	Not sig	transient receptor potential channel pyrexia-like	pain	37985	painless
LOC105838235	1543.4	-0.126002	0.187394	-0.672391	0.501335	0.765061	Not sig	structural maintenance of chromosomes protein 6	jnj	42876	java no jive
LOC105829932	773.486	0.171417	0.25515	0.67183	0.501692	0.76552	Not sig	polyhomeotic-proximal chromatin protein	sba	42824	six-banded
LOC105831241	19068	0.290349	0.432409	0.671468	0.501923	0.765682	Not sig	NPC intracellular cholesterol transporter 2 homolog a	Npc2b	41710	Niemann-Pick type C-2b
LOC105833947	548.213	-0.237047	0.353063	-0.671404	0.501963	0.765682	Not sig	HEAT repeat-containing protein 1	l(2)k09022	33960	lethal (2) k09022
LOC105840172	188.383	-0.165624	0.246686	-0.671397	0.501968	0.765682	Not sig	sorting nexin-4	Snx3	41551	sorting nexin 3
LOC105833497	937.162	-0.148204	0.220844	-0.671078	0.502171	0.765905	Not sig	exportin-6-B	ebo	47141	ellipsoid body open
LOC105834361	443.768	-0.155019	0.231069	-0.670877	0.502299	0.766014	Not sig	BLOC-1-related complex subunit 8 homolog	CG32590	318103	uncharacterized protein
LOC105834010	19.2635	0.520899	0.776794	0.670576	0.502491	0.766221	Not sig	ATP-binding cassette sub-family A member 3	CG6052	39971	uncharacterized protein
LOC114253737	132.603	0.243915	0.363887	0.670304	0.502664	0.766398	Not sig	zinc finger BED domain-containing protein 4	CG13775	33975	uncharacterized protein
LOC105830444	2602.35	-0.181175	0.270541	-0.669677	0.503064	0.766922	Not sig	uncharacterized LOC105830444	dpy	318824	dumpy
LOC105829267	2663.93	-0.1111	0.165925	-0.669579	0.503126	0.76693	Not sig	troponin C	TpnC25D	33752	troponin C at 25D
LOC105830982	3267.6	-0.261368	0.390538	-0.669252	0.503335	0.766989	Not sig	modular serine protease	modSP	42032	modular serine protease
LOC105831914	677.981	-0.174203	0.260282	-0.669286	0.503313	0.766989	Not sig	EH domain-binding protein 1	Ehbp1	36912	Eps15 homology domain containing protein-binding protein 1
LOC105838339	3267.33	-0.14769	0.220671	-0.669275	0.50332	0.766989	Not sig	MICOS complex subunit MIC27	CG5903	41959	NA
LOC105837881	769.934	0.16071	0.240213	0.669033	0.503475	0.767116	Not sig	BTB/POZ domain-containing protein 9	BTBD9	32000	BTB (POZ) domain containing 9
LOC105839593	28.267	0.305512	0.456797	0.668813	0.503615	0.767243	Not sig	dynein assembly factor 3	axonemal	CG17669	37125	NA
LOC105830164	2292.75	0.17176	0.257001	0.668325	0.503926	0.767631	Not sig	transcription initiation factor IIB	TfIIB	34430	transcription factor IIB
LOC105833459	1682.71	-0.129064	0.193167	-0.66815	0.504038	0.767664	Not sig	aryl hydrocarbon receptor nuclear translocator homolog	tgo	41084	tango
LOC105835769	1585.01	-0.169549	0.253773	-0.668113	0.504062	0.767664	Not sig	uncharacterized LOC105835769	CG8778	36392	uncharacterized protein
LOC105839203	30.7512	0.565533	0.847063	0.667641	0.504363	0.768037	Not sig	multidrug resistance-associated protein 4-like	CG4562	42362	uncharacterized protein
LOC105830770	8.42628	-0.294601	0.44149	-0.667289	0.504588	0.768206	Not sig	uncharacterized LOC105830770	sha	36213	shavenoid
LOC114254390	26.6467	0.401215	0.601219	0.667335	0.504558	0.768206	Not sig	PAX-interacting protein 1	Ptip	39552	PAX transcription activation domain interacting protein
LOC105837864	4832.75	-0.256161	0.384079	-0.666948	0.504805	0.768434	Not sig	myosin heavy chain	non-muscle	zip	38001	zipper
LOC105828996	46.4976	0.220977	0.331361	0.666876	0.504851	0.768434	Not sig	cell wall protein DAN4	dpy	318824	dumpy
LOC105837387	68.1112	-0.190138	0.285162	-0.666772	0.504918	0.76845	Not sig	protein eva-1	CG42402	7354470	uncharacterized protein
LOC105834027	1.6279	1.06659	1.605	0.664541	0.506344	0.769927	Not sig	mitochondrial 2-oxoglutarate/malate carrier protein	CG1907	43483	uncharacterized protein
LOC105838242	789.202	0.163543	0.245979	0.664867	0.506135	0.769927	Not sig	kynurenine formamidase	KFase	33907	kynurenine formamidase
LOC105840159	3.05229	-0.816158	1.22782	-0.664721	0.506229	0.769927	Not sig	dynein regulatory complex protein 11	CG16789	41154	uncharacterized protein
LOC105837485	56.8577	0.528562	0.79537	0.664548	0.50634	0.769927	Not sig	probable ATP-dependent RNA helicase ddx17	NA	NA	NA
LOC105834256	5232.03	-0.15002	0.22569	-0.664719	0.50623	0.769927	Not sig	PWWP domain-containing protein 2A	NA	NA	NA
LOC105831198	38.5757	0.414385	0.623476	0.664636	0.506283	0.769927	Not sig	proton-associated sugar transporter A	lovit	26067050	loss of visual transmission
LOC105834438	3210.51	0.138064	0.207654	0.664875	0.50613	0.769927	Not sig	very-long-chain (3R)-3-hydroxyacyl-CoA dehydratase	Hacd2	34762	3-hydroxyacyl-CoA dehydratase 2
LOC105836170	18.8823	-0.425313	0.63995	-0.664603	0.506304	0.769927	Not sig	heat shock factor 2-binding protein	NA	NA	NA
LOC105833279	453.184	-0.218638	0.329097	-0.664356	0.506462	0.769934	Not sig	guanine nucleotide exchange factor subunit Rich	Rich	40456	RIC1 homolog
LOC105830666	2669.26	0.235638	0.354649	0.664427	0.506417	0.769934	Not sig	RNA binding protein fox-1 homolog 2	Rbfox1	39198	RNA-binding Fox protein 1
LOC105829030	7448.11	-0.117749	0.177309	-0.66409	0.506633	0.770082	Not sig	ras-related protein Rab-14	Rab14	34840	Rab14
LOC114254623	6.61477	0.797552	1.20109	0.664026	0.506674	0.770082	Not sig	uncharacterized LOC114254623	NA	NA	NA
LOC105839719	2397.61	-0.194175	0.292488	-0.663875	0.50677	0.770143	Not sig	ubiquitin thioesterase otubain-like	CG4968	34384	uncharacterized protein
LOC114255736	108.676	0.35351	0.532799	0.663496	0.507013	0.770425	Not sig	uncharacterized LOC114255736	NA	NA	NA
LOC105831476	7.65156	0.741626	1.1182	0.66323	0.507183	0.770597	Not sig	uncharacterized LOC105831476	NA	NA	NA
LOC105829398	4924.22	0.289477	0.43657	0.663072	0.507285	0.770665	Not sig	nuclear pore complex protein Nup153	Nup153	32630	nucleoporin 153kD
LOC105839018	2482.48	0.112906	0.170328	0.662874	0.507411	0.770771	Not sig	RAD50-interacting protein 1	Rint1	38807	RAD50 interactor 1
LOC118648279	61.7194	-0.316432	0.47745	-0.662755	0.507487	0.7708	Not sig	midnolin homolog	stx	32005	stuxnet
LOC118648715	6.29072	-0.537482	0.811257	-0.66253	0.507632	0.770933	Not sig	early endosome antigen 1-like	NA	NA	NA
LOC105834280	6971.13	0.157203	0.237353	0.662316	0.507769	0.771054	Not sig	peptidoglycan-recognition protein LC	PGRP-LE	32534	peptidoglycan recognition protein LE
LOC105831548	15.1555	0.346264	0.523285	0.661712	0.508156	0.77147	Not sig	early nodulin-75	Cpr100A	43657	cuticular protein 100A
LOC118644094	19.0372	0.193686	0.292705	0.661711	0.508157	0.77147	Not sig	DIS3-like exonuclease 2	Dis3l2	38034	Dis3 like 3'-5' exoribonuclease 2
LOC105831230	3086.12	0.1437	0.217215	0.661558	0.508254	0.771532	Not sig	probable serine hydrolase	CG7632	40357	uncharacterized protein
LOC118644147	4.88293	-0.848802	1.28361	-0.66126	0.508445	0.771735	Not sig	uncharacterized LOC118644147	NA	NA	NA
LOC118646981	0.369989	1.98516	3.00338	0.660975	0.508629	0.771836	Not sig	putative nuclease HARBI1	CG43088	12797977	uncharacterized protein
LOC105837350	273.829	0.245718	0.371798	0.66089	0.508683	0.771836	Not sig	uncharacterized LOC105837350	DopEcR	38539	Dopamine/Ecdysteroid receptor
LOC105832807	516.15	-0.132378	0.2003	-0.6609	0.508676	0.771836	Not sig	DDB1- and CUL4-associated factor 7	wap	33131	wings apart
LOC105839236	597.565	-0.228367	0.345604	-0.660777	0.508756	0.77186	Not sig	MAM and LDL-receptor class A domain-containing protein 1	Sr-CII	44219	scavenger receptor class C
LOC105840285	623.193	-0.145817	0.220966	-0.659907	0.509314	0.77236	Not sig	sphingomyelin phosphodiesterase 4	CG6962	41436	uncharacterized protein
LOC105834062	183.298	-0.214258	0.324603	-0.660061	0.509215	0.77236	Not sig	cytochrome P450 4C1	Cyp4c3	43663	cytochrome P450 4c3
LOC105828625	2201.62	0.106851	0.161865	0.66012	0.509177	0.77236	Not sig	7SK snRNA methylphosphate capping enzyme bin3	CG1239	40706	uncharacterized protein
LOC105838664	381.235	-0.224294	0.339844	-0.659992	0.509259	0.77236	Not sig	uncharacterized LOC105838664	CG6654	41831	uncharacterized protein
LOC105830324	363.056	0.148983	0.225855	0.659643	0.509483	0.77253	Not sig	CCA tRNA nucleotidyltransferase 1	mitochondrial	CG2100	40707	uncharacterized protein
LOC118647641	4.27588	-0.625751	0.948755	-0.65955	0.509543	0.772534	Not sig	myb/SANT-like DNA-binding domain-containing protein 3	CG32813	31089	uncharacterized protein
LOC105839553	673.735	-0.294364	0.446668	-0.659021	0.509882	0.772963	Not sig	uncharacterized LOC105839553	NA	NA	NA
LOC118644706	0.803628	1.09308	1.65963	0.658631	0.510133	0.773169	Not sig	uncharacterized LOC118644706	NA	NA	NA
LOC105834086	0.554697	-1.36139	2.06686	-0.658675	0.510104	0.773169	Not sig	uncharacterized LOC105834086	NA	NA	NA
LOC105830090	138.34	-0.316864	0.481406	-0.658204	0.510407	0.773498	Not sig	protein deadpan	Sidpn	35168	uncharacterized protein
LOC105835517	117.95	-0.290259	0.441183	-0.65791	0.510596	0.773698	Not sig	rho-related BTB domain-containing protein 1	RhoBTB	40249	Rho-related BTB domain containing
LOC118644675	13.1678	-0.337232	0.512903	-0.657495	0.510862	0.773928	Not sig	uncharacterized LOC118644675	NA	NA	NA
LOC105830745	80.0277	0.352798	0.536549	0.657532	0.510839	0.773928	Not sig	adenylate cyclase type 3	Ac3	35419	adenylate cyclase 3
LOC118644089	8.86415	-0.35774	0.544483	-0.657027	0.511163	0.773961	Not sig	uncharacterized LOC118644089	NA	NA	NA
LOC105830132	8012.89	-0.141798	0.215947	-0.656631	0.511418	0.773961	Not sig	transcription factor Dp-1	Dp	36461	DP transcription factor
LOC105828794	1051.28	-0.0979314	0.149148	-0.656605	0.511435	0.773961	Not sig	U4/U6.U5 tri-snRNP-associated protein 1	CG6686	34608	uncharacterized protein
LOC105835103	2528.2	0.103586	0.157641	0.6571	0.511117	0.773961	Not sig	dynamin	shi	45928	shibire
LOC105835775	1647.85	-0.190473	0.2901	-0.656577	0.511453	0.773961	Not sig	estradiol 17-beta-dehydrogenase 11	CG15629	33679	uncharacterized protein
LOC118645293	13.5967	-0.558681	0.850852	-0.656613	0.51143	0.773961	Not sig	uncharacterized LOC118645293	NA	NA	NA
LOC105834419	0.505061	1.96671	2.99547	0.656561	0.511463	0.773961	Not sig	protein ALP1-like	NA	NA	NA
LOC118645668	0.796889	1.34544	2.05057	0.656128	0.511742	0.773961	Not sig	uncharacterized LOC118645668	NA	NA	NA
LOC118645513	0.506009	1.96797	2.99544	0.656987	0.511189	0.773961	Not sig	trichohyalin-like	NA	NA	NA
LOC105835458	358.032	0.130183	0.198403	0.656156	0.511724	0.773961	Not sig	CDP-diacylglycerol--glycerol-3-phosphate 3-phosphatidyltransferase	mitochondrial	CG7718	42254	NA
LOC105834762	467.947	0.29058	0.442819	0.656205	0.511692	0.773961	Not sig	uncharacterized LOC105834762	CG43347	31991	uncharacterized protein
LOC105838589	7619.31	-0.375407	0.57177	-0.65657	0.511457	0.773961	Not sig	protein strawberry notch	sno	32273	strawberry notch
LOC118647328	12.2329	-0.25654	0.390395	-0.65713	0.511098	0.773961	Not sig	uncharacterized LOC118647328	NA	NA	NA
LOC118648708	0.587285	-1.55445	2.36837	-0.656337	0.511608	0.773961	Not sig	uncharacterized LOC118648708	NA	NA	NA
LOC105832726	58.2987	0.314843	0.479841	0.656141	0.511733	0.773961	Not sig	(11Z)-hexadec-11-enoyl-CoA conjugase	Desat1	117369	desaturase 1
LOC105839484	51.2483	-0.409736	0.624593	-0.656006	0.511821	0.773993	Not sig	uncharacterized LOC105839484	NA	NA	NA
LOC114254698	45.0608	-0.43055	0.656451	-0.655875	0.511905	0.774034	Not sig	uncharacterized LOC114254698	NA	NA	NA
LOC105830177	21.9817	-0.657011	1.00217	-0.65559	0.512088	0.774224	Not sig	uncharacterized protein CFAP97D2	CG14551	43171	uncharacterized protein
LOC105831047	25.8908	-0.461401	0.704348	-0.655076	0.512419	0.774465	Not sig	tubulin polyglutamylase complex subunit 2	CG6931	39363	uncharacterized protein
LOC105829732	344.296	-0.27974	0.426973	-0.655169	0.512359	0.774465	Not sig	putative gustatory receptor 28b	Gr28b	117496	gustatory receptor 28b
LOC105836701	56.8311	-0.450386	0.687514	-0.655093	0.512408	0.774465	Not sig	anoctamin-4	CG6938	39362	uncharacterized protein
LOC105841114	541.393	-0.147405	0.225113	-0.654805	0.512594	0.774521	Not sig	F-box only protein 28	pall	39104	pallbearer
LOC105829091	238.207	0.157108	0.239935	0.654795	0.5126	0.774521	Not sig	probable glutamate--tRNA ligase	mitochondrial	GluRS-m	39828	Glutamyl-tRNA synthetase
LOC105835210	2.11883	0.957219	1.46195	0.654753	0.512627	0.774521	Not sig	clumping factor B	NA	NA	NA
LOC105835562	11.0149	0.741454	1.13309	0.654365	0.512877	0.774812	Not sig	optic atrophy 3 protein-like	CG13601	42826	uncharacterized protein
LOC118646616	23.9044	-0.340682	0.520792	-0.654161	0.513008	0.774924	Not sig	uncharacterized LOC118646616	NA	NA	NA
LOC105837180	3667.15	0.127927	0.195651	0.653851	0.513208	0.774966	Not sig	speckle targeted PIP5K1A-regulated poly(A) polymerase	Tailor	40847	tailor
LOC105833929	4919.02	-0.14728	0.225244	-0.653869	0.513197	0.774966	Not sig	ATPase H(+)-transporting accessory protein 2	ATP6AP2	41104	ATPase H+ transporting accessory protein 2
LOC105838968	648.225	-0.137119	0.209701	-0.653878	0.513191	0.774966	Not sig	chromobox protein homolog 5	HP1b	31834	heterochromatin protein 1b
LOC105830684	14.9846	0.705333	1.07938	0.653462	0.513459	0.775168	Not sig	uncharacterized LOC105830684	NA	NA	NA
LOC105835854	69.1797	0.497627	0.761727	0.653288	0.513571	0.775168	Not sig	uncharacterized LOC105835854	NA	NA	NA
LOC105840466	422.742	-0.150325	0.230026	-0.653513	0.513425	0.775168	Not sig	borealin	borr	34245	borealin-related
LOC118648356	15.1956	-0.394752	0.604222	-0.653324	0.513548	0.775168	Not sig	uncharacterized LOC118648356	NA	NA	NA
LOC105834175	170.387	-0.177234	0.271563	-0.652644	0.513986	0.775677	Not sig	trypsin epsilon	CG9676	32647	uncharacterized protein
LOC105829011	969.24	0.137272	0.21035	0.652586	0.514023	0.775677	Not sig	ankyrin repeat domain-containing protein 40	Mbs	49070	myosin binding subunit
LOC105834777	0.363042	1.96009	3.00419	0.652453	0.514109	0.77572	Not sig	uncharacterized LOC105834777	NA	NA	NA
LOC118645101	36.591	-0.3755	0.575717	-0.65223	0.514253	0.775765	Not sig	uncharacterized LOC118645101	NA	NA	NA
LOC105830948	150.966	-0.198127	0.303738	-0.652295	0.514211	0.775765	Not sig	orexin receptor type 2	SIFaR	42530	SIFamide receptor
LOC105834031	124.797	-0.217917	0.334198	-0.652058	0.514364	0.775839	Not sig	uncharacterized LOC105834031	NA	NA	NA
LOC105828705	1.78757	1.02843	1.57741	0.651976	0.514417	0.775839	Not sig	retinol dehydrogenase 12	CG7675	42211	uncharacterized protein
LOC105831046	2595.65	-0.235538	0.361321	-0.651879	0.514479	0.775846	Not sig	ABC transporter A family member 1	CG6052	39971	uncharacterized protein
LOC105832838	820.153	0.114042	0.175032	0.65155	0.514691	0.77608	Not sig	tafazzin homolog	Taz	36405	tafazzin
LOC118644436	2.20549	1.03228	1.58485	0.651341	0.514827	0.776197	Not sig	uncharacterized LOC118644436	NA	NA	NA
LOC105841090	399.761	-0.210159	0.322797	-0.651056	0.51501	0.776301	Not sig	baculoviral IAP repeat-containing protein 5	Det	42077	deterin
LOC118645514	0.527023	1.58418	2.43319	0.651071	0.515001	0.776301	Not sig	uncharacterized LOC118645514	NA	NA	NA
LOC105838859	6012.05	-0.139523	0.214411	-0.650729	0.515222	0.776534	Not sig	corepressor interacting with RBPJ 1	CG6843	40062	uncharacterized protein
LOC118645222	1889.13	0.162267	0.249425	0.650564	0.515328	0.776588	Not sig	uncharacterized LOC118645222	NA	NA	NA
LOC105839777	5.45643	0.60925	0.936594	0.650495	0.515372	0.776588	Not sig	uncharacterized LOC105839777	NA	NA	NA
LOC105829233	541.128	0.155336	0.238835	0.65039	0.51544	0.776604	Not sig	uncharacterized LOC105829233	bab2	44254	bric a brac 2
LOC118646153	5.39397	-0.537911	0.827756	-0.649843	0.515794	0.777049	Not sig	uncharacterized LOC118646153	NA	NA	NA
LOC105837862	73.8966	0.398951	0.614179	0.649569	0.51597	0.777229	Not sig	uncharacterized LOC105837862	NA	NA	NA
LOC105839356	82.1217	-0.275599	0.424395	-0.649392	0.516085	0.777315	Not sig	solute carrier family 41 member 1	CG33181	318916	uncharacterized protein
LOC118648030	1.13436	-0.850545	1.31036	-0.649094	0.516278	0.777519	Not sig	uncharacterized LOC118648030	NA	NA	NA
LOC114255379	4.05765	-0.603564	0.930561	-0.648602	0.516595	0.777843	Not sig	uncharacterized LOC114255379	NA	NA	NA
LOC105829477	3037.4	-0.152517	0.235155	-0.648584	0.516608	0.777843	Not sig	polymerase delta-interacting protein 2	POLDIP2	40655	polymerase (DNA-directed)
LOC105837732	150.844	0.269905	0.416393	0.648196	0.516858	0.778133	Not sig	circadian clock-controlled protein daywake	CG10407	41949	uncharacterized protein
LOC118646172	0.360903	1.94697	3.00462	0.647993	0.516989	0.778224	Not sig	uncharacterized LOC118646172	NA	NA	NA
LOC118646990	218.492	0.261753	0.403986	0.647925	0.517033	0.778224	Not sig	uncharacterized LOC118646990	NA	NA	NA
LOC118647629	33.3964	0.497555	0.768038	0.647826	0.517098	0.778234	Not sig	uncharacterized LOC118647629	NA	NA	NA
LOC105835637	1663.19	0.119148	0.183967	0.64766	0.517205	0.778309	Not sig	nuclear cap-binding protein subunit 1	Cbp80	44409	cap binding protein 80
LOC105828927	1476.55	-0.216386	0.33423	-0.647416	0.517362	0.778318	Not sig	ankyrin repeat and zinc finger domain-containing protein 1	NA	NA	NA
LOC105836435	86.3109	-0.257556	0.397897	-0.647295	0.517441	0.778318	Not sig	uncharacterized LOC105836435	NA	NA	NA
LOC105829748	489.291	0.142657	0.22036	0.647382	0.517385	0.778318	Not sig	nitric oxide synthase	salivary gland	Nos	34495	nitric oxide synthase
LOC118644152	7.63452	-0.474851	0.733491	-0.647385	0.517383	0.778318	Not sig	39S ribosomal protein L14	mitochondrial-like	mRpL14	31222	mitochondrial ribosomal protein L14
LOC105831015	6099.45	0.2175	0.336066	0.647194	0.517506	0.77833	Not sig	uncharacterized LOC105831015	NA	NA	NA
LOC118646644	0.785904	-0.962612	1.48822	-0.646821	0.517748	0.778607	Not sig	uncharacterized LOC118646644	NA	NA	NA
LOC118644530	0.621408	-1.4974	2.31565	-0.646643	0.517863	0.778694	Not sig	uncharacterized LOC118644530	NA	NA	NA
LOC118645603	2.51216	0.594684	0.92006	0.646354	0.51805	0.778802	Not sig	uncharacterized LOC118645603	NA	NA	NA
LOC105840026	4543.23	-0.206939	0.32014	-0.646401	0.51802	0.778802	Not sig	ecdysone receptor	EcR	35540	ecdysone receptor
LOC105836606	1374.53	0.138309	0.214108	0.64598	0.518293	0.77908	Not sig	phosphoglucomutase	Pgm1	44010	phosphoglucose mutase 1
LOC105832668	509.548	0.110751	0.171498	0.645785	0.518419	0.779096	Not sig	metalloendopeptidase OMA1	mitochondrial	NA	NA	NA
LOC118647147	0.748992	1.32413	2.05038	0.645797	0.518411	0.779096	Not sig	uncharacterized LOC118647147	NA	NA	NA
LOC105839212	1054.54	-0.0937707	0.145333	-0.64521	0.518791	0.779223	Not sig	protein phosphatase PP2A 55 kDa regulatory subunit	tws	47877	twins
LOC118645223	0.617422	-1.3196	2.04483	-0.645332	0.518712	0.779223	Not sig	amyloid-beta-like protein	Appl	31002	beta amyloid protein precursor-like
LOC105834573	3319.92	0.197254	0.305634	0.645392	0.518673	0.779223	Not sig	phosphoribosylformylglycinamidine synthase	Pfas	33847	phosphoribosylformylglycinamidine synthase
LOC105833289	469.957	-0.23004	0.356421	-0.645417	0.518657	0.779223	Not sig	zinc finger protein 85	crol	34592	crooked legs
LOC105839276	485.101	-0.26392	0.408996	-0.645287	0.518741	0.779223	Not sig	uncharacterized LOC105839276	B4	34767	B4
LOC105837778	556.54	0.193865	0.300692	0.64473	0.519102	0.779604	Not sig	lysophosphatidylserine lipase ABHD12	CG15111	37200	uncharacterized protein
LOC105830473	143.884	-0.273379	0.42419	-0.644473	0.519269	0.779767	Not sig	actin	clone 403	Act5C	31521	actin 5C
LOC105835383	2079.81	-0.145969	0.226593	-0.644189	0.519453	0.779957	Not sig	tetratricopeptide repeat protein 7B	Ttc7	48387	tetratricopeptide repeat domain 7
LOC118646977	24.3852	0.431863	0.670805	0.643798	0.519707	0.780252	Not sig	uncharacterized LOC118646977	NA	NA	NA
LOC105829399	1152.41	0.115057	0.178772	0.643598	0.519836	0.780359	Not sig	negative elongation factor D	TH1	32607	TH1
LOC105833471	1175.86	0.1591	0.24727	0.643423	0.519949	0.780437	Not sig	uncharacterized protein YJR142W	CG12567	3355094	uncharacterized protein
LOC105832995	2527.59	-0.293866	0.456782	-0.643341	0.520003	0.780437	Not sig	serine/threonine-protein kinase tousled-like 2	Tlk	318206	Tousled-like kinase
LOC105828936	14.518	0.638254	0.992405	0.643139	0.520134	0.780547	Not sig	uncharacterized LOC105828936	Osi17	40774	osiris 17
LOC118648345	0.576671	1.75395	2.7302	0.642428	0.520595	0.781153	Not sig	uncharacterized LOC118648345	NA	NA	NA
LOC105830234	11.571	0.540644	0.842554	0.641672	0.521086	0.781802	Not sig	uncharacterized LOC105830234	NA	NA	NA
LOC114254939	2931.96	0.138664	0.216161	0.641483	0.521209	0.7819	Not sig	uncharacterized LOC114254939	NA	NA	NA
LOC105832545	220.639	0.225165	0.351226	0.641082	0.521469	0.781976	Not sig	transmembrane protein 245	CG2698	40945	uncharacterized protein
LOC105837303	84.4404	0.184589	0.287948	0.641049	0.521491	0.781976	Not sig	coiled-coil domain-containing protein 12	CG15525	43556	uncharacterized protein
LOC105833690	4491.43	0.321271	0.501158	0.641058	0.521485	0.781976	Not sig	spondin-1	fat-spondin	36919	fat-spondin
LOC105835461	753.623	-0.176744	0.275652	-0.641185	0.521403	0.781976	Not sig	dedicator of cytokinesis protein 7	Zir	33165	Zizimin-related
LOC105836534	4662.16	-0.226562	0.353533	-0.640852	0.521619	0.782082	Not sig	multidrug resistance-associated protein 4	CG7627	34148	uncharacterized protein
LOC118647054	2.56385	-0.94861	1.48097	-0.640532	0.521827	0.782202	Not sig	uncharacterized LOC118647054	NA	NA	NA
LOC118647689	4.94304	-0.413854	0.646181	-0.640461	0.521873	0.782202	Not sig	uncharacterized LOC118647689	NA	NA	NA
LOC105827767	1148.11	0.163715	0.255566	0.640597	0.521785	0.782202	Not sig	2-(3-amino-3-carboxypropyl)histidine synthase subunit 2	CG7265	41802	NA
LOC105837206	110.759	0.296319	0.462864	0.640185	0.522052	0.782384	Not sig	uncharacterized LOC105837206	Corin	35691	corin
LOC105831054	3613.35	-0.284316	0.444479	-0.639661	0.522393	0.782808	Not sig	E3 ubiquitin-protein ligase Bre1	Bre1	38652	Bre1
LOC105832295	393.562	-0.363705	0.569373	-0.638782	0.522965	0.782972	Not sig	uncharacterized LOC105832295	CG12540	32393	uncharacterized protein
LOC105840469	99.6359	0.338408	0.529485	0.639127	0.52274	0.782972	Not sig	odorant receptor Or1	Or94a	42711	odorant receptor 94a
LOC105829443	986.916	-0.202942	0.317632	-0.638922	0.522873	0.782972	Not sig	gastrulation defective protein 1 homolog	CG5543	37768	uncharacterized protein
LOC118646948	30.5098	0.391323	0.612454	0.638942	0.522861	0.782972	Not sig	uncharacterized LOC118646948	NA	NA	NA
LOC118648313	618.893	-0.180024	0.281592	-0.639308	0.522623	0.782972	Not sig	ubiquitin carboxyl-terminal hydrolase 48-like	Usp7	32169	Ubiquitin-specific protease 7
LOC118648468	0.516314	1.53521	2.40317	0.638828	0.522935	0.782972	Not sig	putative gustatory receptor 2a	Gr2a	31093	gustatory receptor 2a
LOC105833174	6.16801	0.364575	0.570501	0.639044	0.522795	0.782972	Not sig	tensin-1	CG33993	3885637	NA
LOC118648673	183.2	0.350796	0.548855	0.639141	0.522731	0.782972	Not sig	transmembrane protein KIAA1109 homolog	tweek	35026	tweek
LOC105838244	152.893	0.207173	0.324374	0.638683	0.523029	0.782981	Not sig	frataxin homolog	mitochondrial	fh	31845	frataxin
LOC105837800	7.66525	0.548008	0.858401	0.638406	0.523209	0.783165	Not sig	doublesex and mab-3 related transcription factor 3	truncated	dmrt93B	42494	doublesex-Mab related 93B
LOC105834752	454.694	-0.190932	0.299118	-0.638316	0.523268	0.783166	Not sig	HAUS augmin-like complex subunit 3	NA	NA	NA
LOC105837477	4986.92	0.108868	0.170673	0.637876	0.523554	0.783421	Not sig	COP9 signalosome complex subunit 4	CSN4	35759	COP9 signalosome subunit 4
LOC105828826	215.639	0.276861	0.43398	0.637958	0.523501	0.783421	Not sig	optomotor-blind protein	bi	31379	bifid
LOC105831680	1.07822	1.25859	1.97684	0.636665	0.524343	0.784166	Not sig	uncharacterized LOC105831680	NA	NA	NA
LOC105840235	801.015	0.136752	0.21474	0.636826	0.524238	0.784166	Not sig	serine/threonine-protein phosphatase 5	PpD3	49779	protein phosphatase D3
LOC105833387	6897.96	-0.206519	0.32447	-0.63648	0.524463	0.784166	Not sig	regulator of nonsense transcripts 1 homolog	Upf1	32153	Upf1 RNA helicase
LOC105831911	140.308	-0.169975	0.266969	-0.636683	0.524331	0.784166	Not sig	fibroblast growth factor 1	NA	NA	NA
LOC105828266	47.3862	-0.341252	0.53577	-0.636937	0.524166	0.784166	Not sig	neuronal acetylcholine receptor subunit alpha-5	nAChRalpha2	42919	nicotinic acetylcholine receptor alpha2
LOC105828452	507.788	-0.157947	0.248031	-0.636801	0.524254	0.784166	Not sig	alpha-tocopherol transfer protein	CG5973	34023	uncharacterized protein
LOC105839223	1384.02	0.377257	0.592881	0.636311	0.524574	0.784166	Not sig	lysosome membrane protein 2	emp	37999	epithelial membrane protein
LOC105828682	1030.75	-0.212933	0.334626	-0.636332	0.52456	0.784166	Not sig	uncharacterized LOC105828682	NA	NA	NA
LOC105833505	3210.07	0.320931	0.504152	0.636575	0.524402	0.784166	Not sig	uncharacterized LOC105833505	NA	NA	NA
LOC114255378	736.062	-0.212318	0.333758	-0.636144	0.524683	0.784243	Not sig	uncharacterized LOC114255378	rtv	32056	retroactive
LOC105832931	2.5535	-0.968424	1.52312	-0.635814	0.524897	0.784477	Not sig	odorant receptor 49b	Or49b	36413	odorant receptor 49b
LOC105837849	11387.2	-0.237786	0.374586	-0.634797	0.525561	0.78525	Not sig	pre-mRNA-processing factor 39	CG1646	43399	NA
LOC105828135	610.52	0.230664	0.363329	0.634863	0.525518	0.78525	Not sig	polycomb protein Asx	Asx	36612	additional sex combs
LOC105834650	1585.41	-0.433186	0.682542	-0.634665	0.525647	0.78525	Not sig	mothers against decapentaplegic homolog 2	Dad	42059	daughters against dpp
LOC105832795	110.864	0.248107	0.3909	0.634707	0.525619	0.78525	Not sig	short transient receptor potential channel 4	trpl	36003	transient receptor potential-like
LOC105829218	1682.7	-0.238074	0.375175	-0.634568	0.52571	0.785258	Not sig	DNA topoisomerase 3-alpha	Top3alpha	35236	topoisomerase 3alpha
LOC105838818	3926.97	-0.211047	0.332692	-0.634363	0.525844	0.785371	Not sig	uncharacterized LOC105838818	HPS4	37009	Hermansky-Pudlak syndrome 4
LOC105839522	8455.59	-0.290332	0.457765	-0.634239	0.525925	0.785405	Not sig	phospholipase A2	CG3009	31402	uncharacterized protein
LOC105833050	19495.2	0.23495	0.370586	0.633995	0.526084	0.785494	Not sig	slit homolog 1 protein	CG5096	34410	uncharacterized protein
LOC105835189	2790.82	0.293635	0.463168	0.63397	0.526101	0.785494	Not sig	protein tramtrack	alpha isoform	ttk	48317	tramtrack
LOC105835507	53.5837	0.231616	0.365631	0.633469	0.526427	0.785872	Not sig	alpha-tocopherol transfer protein-like	CG2663	40649	uncharacterized protein
LOC105834215	184.576	-0.334445	0.528012	-0.633404	0.52647	0.785872	Not sig	uncharacterized LOC105834215	baz	32703	bazooka
LOC105831645	218.841	0.368544	0.582006	0.633231	0.526583	0.785893	Not sig	serine-rich adhesin for platelets	CG43901	32024	uncharacterized protein
LOC105831262	5.6572	-0.882941	1.39444	-0.633189	0.52661	0.785893	Not sig	odorant receptor 22c	Or13a	32562	odorant receptor 13a
LOC114254771	0.721422	1.70492	2.6929	0.633116	0.526658	0.785893	Not sig	uncharacterized LOC114254771	NA	NA	NA
LOC118645564	6.08011	-0.526062	0.831348	-0.632782	0.526876	0.785958	Not sig	uncharacterized LOC118645564	Esp	42962	epidermal stripes and patches
LOC105833687	197.796	0.209551	0.33111	0.632874	0.526816	0.785958	Not sig	uncharacterized LOC105833687	NA	NA	NA
LOC105839302	1339.56	0.118765	0.187676	0.632819	0.526852	0.785958	Not sig	E3 ubiquitin-protein ligase Topors	Topors	37188	topoisomerase I-interacting protein
LOC105830112	1125.15	0.120505	0.190498	0.632575	0.527011	0.786073	Not sig	formin-binding protein 4	NA	NA	NA
LOC105834269	372.409	-0.141405	0.223623	-0.632338	0.527166	0.786131	Not sig	sorting nexin-27	Snx27	31493	sorting nexin 27
LOC105828760	154.443	0.284268	0.449546	0.632344	0.527162	0.786131	Not sig	mucin-3A	Mur2B	31111	mucin related 2B
LOC105835414	1113.2	-0.202556	0.320504	-0.631993	0.527392	0.786263	Not sig	MAP kinase-activating death domain protein	Rab3-GEF	32442	Rab3 GDP-GTP exchange factor
LOC105831288	425.487	0.301572	0.477204	0.631956	0.527415	0.786263	Not sig	inactive selenide	water dikinase-like protein	Sps1	36587	selenophosphate synthetase 1
LOC105837866	992.318	0.135409	0.214276	0.631936	0.527429	0.786263	Not sig	L-allo-threonine aldolase	CG10184	42783	uncharacterized protein
LOC118646219	5.5097	-0.62605	0.991004	-0.631732	0.527562	0.786346	Not sig	uncharacterized LOC118646219	NA	NA	NA
LOC105838086	866.004	-0.216013	0.34197	-0.631672	0.527601	0.786346	Not sig	ets DNA-binding protein pokkuri	aop	33392	anterior open
LOC105837750	8.64102	0.466678	0.738998	0.631501	0.527713	0.786427	Not sig	uncharacterized LOC105837750	NA	NA	NA
LOC105838792	49.2624	0.386494	0.612195	0.631325	0.527828	0.786511	Not sig	dipeptidase 1	CG6154	43184	uncharacterized protein
LOC118645185	4.0312	0.495328	0.785104	0.630908	0.528101	0.786832	Not sig	facilitated trehalose transporter Tret1-like	CG1213	40728	uncharacterized protein
LOC105836016	192324	0.283291	0.449179	0.630687	0.528245	0.78696	Not sig	probable salivary secreted peptide	NA	NA	NA
LOC105833846	17.4668	-0.49159	0.779623	-0.630549	0.528336	0.787008	Not sig	uncharacterized LOC105833846	NA	NA	NA
LOC105834333	893.692	-0.185727	0.294666	-0.630298	0.528499	0.787165	Not sig	Usher syndrome type-1G protein homolog	Sans	36427	scaffold protein containing ankyrin repeats and SAM domain
LOC105831779	174.15	-0.188569	0.299321	-0.62999	0.528701	0.787206	Not sig	nephrin	side-VIII	37310	sidestep VIII
LOC105840721	1.63275	0.633337	1.00524	0.630034	0.528672	0.787206	Not sig	uridine diphosphate glucose pyrophosphatase NUDT14	CG42813	43276	uncharacterized protein
LOC105836498	31.7507	-0.33631	0.533731	-0.630112	0.528621	0.787206	Not sig	fatty acyl-CoA reductase wat	wat	43420	waterproof
LOC105831095	996.359	0.153509	0.243759	0.629759	0.528852	0.787257	Not sig	uncharacterized LOC105831095	NA	NA	NA
LOC105834017	1075.83	-0.122877	0.195097	-0.629822	0.528811	0.787257	Not sig	lanC-like protein 3 homolog	CG2061	32042	uncharacterized protein
LOC105831385	77916	-0.51019	0.810673	-0.629341	0.529126	0.787273	Not sig	3-hydroxy-3-methylglutaryl-coenzyme A reductase	Hmgcr	42803	HMG coenzyme A reductase
LOC118644659	31.0444	-0.381168	0.605796	-0.629202	0.529217	0.787273	Not sig	uncharacterized LOC118644659	NA	NA	NA
LOC114254294	0.355456	1.89193	3.00625	0.629334	0.52913	0.787273	Not sig	uncharacterized LOC114254294	NA	NA	NA
LOC105831604	1651.46	-0.162678	0.258407	-0.629541	0.528995	0.787273	Not sig	putative leucine-rich repeat-containing protein DDB_G0290503	asl	40682	asterless
LOC105839649	57.5189	0.328031	0.521461	0.629062	0.529308	0.787273	Not sig	DNA ligase 1	sals	41377	sarcomere length short
LOC105836247	133.722	0.181029	0.287831	0.628943	0.529386	0.787273	Not sig	protein arginine methyltransferase NDUFAF7 homolog	mitochondrial	CG17726	41349	uncharacterized protein
LOC118647667	1.57018	0.709191	1.12696	0.629297	0.529154	0.787273	Not sig	uncharacterized LOC118647667	NA	NA	NA
LOC118648125	75.8661	-0.182925	0.290831	-0.628974	0.529366	0.787273	Not sig	uncharacterized LOC118648125	NA	NA	NA
LOC118648560	2.83349	-0.58081	0.923167	-0.62915	0.529251	0.787273	Not sig	putative nuclease HARBI1	CG7492	38859	uncharacterized protein
LOC118645212	1.20907	0.918405	1.46229	0.628061	0.529964	0.787666	Not sig	uncharacterized LOC118645212	NA	NA	NA
LOC105839841	3.92281	0.844587	1.345	0.627945	0.53004	0.787666	Not sig	uncharacterized LOC105839841	NA	NA	NA
LOC105837666	8.90275	0.447066	0.711981	0.627918	0.530058	0.787666	Not sig	voltage-dependent anion-selective channel	porin	34500	porin
LOC105828870	859.294	0.100921	0.160671	0.628124	0.529923	0.787666	Not sig	glutamine-dependent NAD(+) synthetase	Nadsyn	32328	NAD synthetase
LOC105834055	918.118	-0.3986	0.634645	-0.628067	0.52996	0.787666	Not sig	cytospin-A	CG13366	31004	NA
LOC105835691	94765.5	0.170901	0.271958	0.628408	0.529737	0.787666	Not sig	40S ribosomal protein S11	RpS11	36321	ribosomal protein S11
LOC105837371	220.794	0.166428	0.264891	0.628286	0.529816	0.787666	Not sig	tyramine beta-hydroxylase	Tbh	31718	tyramine beta hydroxylase
LOC105829131	55.3219	-0.430261	0.685355	-0.627792	0.53014	0.787701	Not sig	uncharacterized LOC105829131	Mlp84B	40849	muscle LIM protein at 84B
LOC105830879	734.849	0.205941	0.328157	0.627567	0.530288	0.787834	Not sig	uncharacterized LOC105830879	CG9760	39388	uncharacterized protein
LOC105832708	12299.1	-0.191088	0.304613	-0.627315	0.530453	0.787843	Not sig	pyruvate dehydrogenase [acetyl-transferring]-phosphatase 1	mitochondrial	Pdp	31683	pyruvate dehydrogenase phosphatase
LOC105840870	1522.38	-0.187617	0.299133	-0.627201	0.530528	0.787843	Not sig	uncharacterized LOC105840870	NA	NA	NA
LOC114255500	24.9418	0.550187	0.877153	0.627243	0.5305	0.787843	Not sig	uncharacterized LOC114255500	NA	NA	NA
LOC105838130	719.863	0.160152	0.255329	0.627238	0.530503	0.787843	Not sig	glycolipid transfer protein A	CG6299	32475	uncharacterized protein
LOC118647600	203.159	0.71155	1.13464	0.627114	0.530584	0.787843	Not sig	chromodomain-helicase-DNA-binding protein 1-like	Chd1	33505	Chromodomain-helicase-DNA-binding protein 1
LOC105833423	1826.45	-0.327997	0.523314	-0.626769	0.530811	0.788092	Not sig	probable ATP-dependent RNA helicase DDX46	CG6227	32464	NA
LOC105837308	569.582	-0.175391	0.279887	-0.626649	0.530889	0.788123	Not sig	bifunctional peptidase and arginyl-hydroxylase JMJD5	JMJD5	38097	jumonji domain containing 5
LOC118645073	10.1293	-0.416413	0.664672	-0.626495	0.530991	0.788125	Not sig	uncharacterized LOC118645073	NA	NA	NA
LOC105834707	204.224	0.362764	0.579319	0.626191	0.53119	0.788125	Not sig	glucose dehydrogenase [FAD	quinone]	CG9518	32416	uncharacterized protein
LOC105835730	13469.1	-0.151923	0.242645	-0.626114	0.53124	0.788125	Not sig	phosphatidylcholine:ceramide cholinephosphotransferase 2	SMSr	38823	sphingomyelin synthase related
LOC118645502	264.173	-0.201186	0.321144	-0.626467	0.531009	0.788125	Not sig	uncharacterized LOC118645502	NA	NA	NA
LOC118646619	0.339715	1.88316	3.00647	0.62637	0.531073	0.788125	Not sig	gephyrin-like	NA	NA	NA
LOC118644071	93.7829	0.2127	0.339656	0.626223	0.531169	0.788125	Not sig	alpha-tocopherol transfer protein-like	CG11550	43731	uncharacterized protein
LOC105835796	90.882	0.343513	0.548838	0.625892	0.531386	0.788132	Not sig	uncharacterized LOC105835796	NA	NA	NA
LOC105835696	1633.37	-0.190775	0.304831	-0.62584	0.53142	0.788132	Not sig	protein artichoke	ltl	38845	larval translucida
LOC118648352	0.862498	1.13472	1.81278	0.625959	0.531342	0.788132	Not sig	fer-1-like protein 6	mfr	39016	misfire
LOC105834209	2066.85	-0.161695	0.258451	-0.62563	0.531558	0.788164	Not sig	death-inducer obliterator 1	pps	41524	protein partner of snf
LOC114254204	11.4216	0.292858	0.468087	0.625649	0.531545	0.788164	Not sig	cytochrome P450 4C1-like	Cyp4c3	43663	cytochrome P450 4c3
LOC105827850	28.9436	0.407191	0.651242	0.625253	0.531805	0.78836	Not sig	serine protease gd	gd	32159	gastrulation-defective
LOC105832587	55.5446	-0.454634	0.727123	-0.625251	0.531806	0.78836	Not sig	odorant receptor 9a	Orco	40650	odorant receptor co-receptor
LOC105831535	1106.91	0.0934847	0.149605	0.624875	0.532053	0.788552	Not sig	uncharacterized LOC105831535	CG42258	32196	uncharacterized protein
LOC105830122	115.802	0.194775	0.311668	0.624944	0.532007	0.788552	Not sig	uncharacterized LOC105830122	NA	NA	NA
LOC118645475	4.06007	0.730271	1.169	0.624697	0.53217	0.788639	Not sig	odorant receptor 49b-like	Or2a	31207	odorant receptor 2a
LOC105829403	446.37	-0.174143	0.278859	-0.624484	0.53231	0.788761	Not sig	glutamyl-tRNA(Gln) amidotransferase subunit A	mitochondrial	GatA	42283	Glutamyl-tRNA amidotransferase
LOC105830907	11.7976	-0.745084	1.19389	-0.62408	0.532575	0.788945	Not sig	odorant receptor 13a	Or13a	32562	odorant receptor 13a
LOC105831304	127.112	-0.198506	0.318053	-0.624128	0.532543	0.788945	Not sig	serum response factor	bs	37890	blistered
LOC105840341	164.986	0.173257	0.277732	0.623828	0.53274	0.788945	Not sig	solute carrier family 12 member 8	CG12773	31082	uncharacterized protein
LOC105834211	60.6466	-0.463224	0.742411	-0.623946	0.532663	0.788945	Not sig	uncharacterized LOC105834211	NA	NA	NA
LOC105832529	939.356	-0.0859543	0.137792	-0.623795	0.532762	0.788945	Not sig	poly(U)-binding-splicing factor half pint	hfp	38173	half pint
LOC105833205	1239.32	0.12913	0.207019	0.623762	0.532784	0.788945	Not sig	28S ribosomal protein S5	mitochondrial	mRpS5	3355089	mitochondrial ribosomal protein S5
LOC105838199	8.86173	0.433045	0.694438	0.62359	0.532897	0.789026	Not sig	cilia- and flagella-associated protein 20	Bug22	34429	basal body up regulated gene 22
LOC105829315	2176.17	0.193074	0.309964	0.622892	0.533355	0.789031	Not sig	protein dimmed	dimm	35404	dimmed
LOC105834919	1822.69	0.169107	0.271449	0.622977	0.533299	0.789031	Not sig	alpha-L-fucosidase-like	Fuca	3772574	alpha-L-fucosidase
LOC105834540	88.6845	-0.37865	0.607907	-0.622875	0.533367	0.789031	Not sig	uncharacterized LOC105834540	ac	30981	achaete
LOC105827760	136.829	0.22066	0.354241	0.62291	0.533344	0.789031	Not sig	sex peptide receptor-like	MsR1	38298	myosuppressin receptor 1
LOC105835851	756.468	0.116017	0.186172	0.623172	0.533171	0.789031	Not sig	replication stress response regulator SDE2	CG5986	192506	uncharacterized protein
LOC105834058	884.886	0.438745	0.703753	0.623437	0.532998	0.789031	Not sig	roundabout homolog 2	robo1	37603	roundabout 1
LOC105839513	459.342	-0.277713	0.445498	-0.623376	0.533037	0.789031	Not sig	putative uncharacterized protein DDB_G0288537	Samuel	34530	SAM-motif ubiquitously expressed punctatedly localized protein
LOC105832405	93.5143	0.442214	0.709889	0.622935	0.533328	0.789031	Not sig	cytochrome P450 6k1-like	Cyp6g2	36317	cytochrome P450 6g2
LOC118644366	1.97624	-0.896687	1.44083	-0.62234	0.533718	0.789249	Not sig	probable serine/threonine-protein kinase DDB_G0275165	NA	NA	NA
LOC105832028	18.8159	0.425134	0.683042	0.622413	0.53367	0.789249	Not sig	uncharacterized LOC105832028	NA	NA	NA
LOC105839478	53.8051	0.341805	0.549234	0.62233	0.533725	0.789249	Not sig	odorant receptor 13a	Or13a	32562	odorant receptor 13a
LOC105838953	95.0427	-0.151745	0.243847	-0.622295	0.533748	0.789249	Not sig	ras-related protein Rab-2	Rab2	35577	Rab2
LOC105831969	76.0459	0.310582	0.499186	0.622178	0.533825	0.789277	Not sig	uncharacterized LOC105831969	Or22c	33381	odorant receptor 22c
LOC105830319	1984.24	0.400231	0.643479	0.62198	0.533955	0.789297	Not sig	spidroin-1	NA	NA	NA
LOC105837842	142.604	0.236829	0.380757	0.621997	0.533944	0.789297	Not sig	sodium-independent sulfate anion transporter	CG5002	37025	uncharacterized protein
LOC105828653	1988.46	-0.220133	0.354009	-0.621828	0.534055	0.789358	Not sig	ribosome maturation protein SBDS	CG8549	38749	NA
LOC105832337	1296.23	-0.149075	0.239857	-0.621519	0.534258	0.789401	Not sig	Hermansky-Pudlak syndrome 1 protein homolog	HPS1	36656	Hermansky-Pudlak syndrome 1
LOC105829567	25.9656	-0.19593	0.315161	-0.621682	0.534151	0.789401	Not sig	sterile alpha motif domain-containing protein 5-like	CG34377	42608	uncharacterized protein
LOC105836485	1878.15	0.136747	0.220005	0.621563	0.534229	0.789401	Not sig	geranylgeranyl transferase type-2 subunit alpha	CG12007	40617	NA
LOC105827763	266.026	-0.22479	0.361941	-0.621068	0.534555	0.789579	Not sig	protein scabrous	sca	36411	scabrous
LOC118646382	0.646325	1.85778	2.99096	0.621132	0.534513	0.789579	Not sig	uncharacterized LOC118646382	rngo	32616	rings lost
LOC105840664	824.861	0.185197	0.298113	0.621231	0.534447	0.789579	Not sig	AP-2 complex subunit sigma	AP-2sigma	42525	adaptor protein complex 2
LOC105830778	168.795	-0.210898	0.339656	-0.620916	0.534655	0.789641	Not sig	4-coumarate--CoA ligase 1	CG6178	42867	uncharacterized protein
LOC105837243	3025.97	0.2186	0.352262	0.62056	0.534889	0.78987	Not sig	uncharacterized LOC105837243	teq	39048	tequila
LOC105828242	1646.07	-0.16951	0.273181	-0.620504	0.534926	0.78987	Not sig	putative leucine-rich repeat-containing protein DDB_G0290503	mud	44839	mushroom body defect
LOC105828913	17.3087	-0.290793	0.468784	-0.620315	0.535051	0.789881	Not sig	uncharacterized LOC105828913	beat-Ia	34947	beaten path Ia
LOC105837932	12.3161	0.542045	0.873715	0.620391	0.535	0.789881	Not sig	protein artichoke	trn	39491	tartan
LOC105833419	51.7002	-0.402628	0.649652	-0.619759	0.535416	0.790335	Not sig	protein lozenge	lz	31883	lozenge
LOC105830017	14.3857	-0.367681	0.593856	-0.619141	0.535823	0.790849	Not sig	uncharacterized LOC105830017	NA	NA	NA
LOC105831633	194.854	-0.367167	0.593699	-0.61844	0.536285	0.790999	Not sig	serine/arginine repetitive matrix protein 2	CG43078	38981	uncharacterized protein
LOC105830844	7.50767	-0.485186	0.784607	-0.61838	0.536325	0.790999	Not sig	glutathione S-transferase	GstS1	36927	glutathione S transferase S1
LOC105831741	2218.36	0.137121	0.221671	0.618582	0.536192	0.790999	Not sig	alpha-1	3-mannosyl-glycoprotein 2-beta-N-acetylglucosaminyltransferase	Mgat1	37323	mannosyl (alpha-1
LOC105834829	16.7995	0.24268	0.392204	0.61876	0.536075	0.790999	Not sig	cuticle protein 38	NA	NA	NA
LOC118647375	342.893	-0.281191	0.454412	-0.618801	0.536047	0.790999	Not sig	uncharacterized LOC118647375	NA	NA	NA
LOC105836036	1395.5	0.183533	0.296751	0.618476	0.536261	0.790999	Not sig	probable 26S proteasome non-ATPase regulatory subunit 3	Rpn3	35176	regulatory particle non-ATPase 3
LOC118648043	2.24825	-0.65112	1.05297	-0.618366	0.536334	0.790999	Not sig	glycosyltransferase 25 family member-like	CG31915	319025	uncharacterized protein
LOC105832832	6.00991	0.665024	1.07569	0.618231	0.536423	0.791044	Not sig	uncharacterized LOC105832832	NA	NA	NA
LOC105833866	307.787	-0.153915	0.249102	-0.617882	0.536653	0.791297	Not sig	FYVE	RhoGEF and PH domain-containing protein 4	CG43102	42137	uncharacterized protein
LOC105830551	2.33154	0.799101	1.29361	0.61773	0.536753	0.791359	Not sig	uncharacterized LOC105830551	NA	NA	NA
LOC105833733	5.44987	0.482988	0.782313	0.617385	0.536981	0.791608	Not sig	uncharacterized LOC105833733	NA	NA	NA
LOC105831921	351.79	-0.187615	0.30395	-0.617255	0.537066	0.791648	Not sig	serine/threonine-protein kinase ULK3	Aduk	41112	uncharacterized protein
LOC105828712	445.518	-0.137022	0.222066	-0.617033	0.537213	0.791777	Not sig	growth arrest-specific protein 2	pigs	31596	pickled eggs
LOC118647342	0.855074	-1.12748	1.8278	-0.616851	0.537333	0.791868	Not sig	uncharacterized LOC118647342	NA	NA	NA
LOC105840040	1082.59	-0.170011	0.27581	-0.616407	0.537626	0.791955	Not sig	neurotactin	Nrt	39873	neurotactin
LOC105837904	298.709	-0.155796	0.252688	-0.616554	0.537529	0.791955	Not sig	DNA repair protein XRCC2	Xrcc2	32837	X-ray repair cross complementing 2
LOC105839372	13.4618	-0.496595	0.805515	-0.616494	0.537568	0.791955	Not sig	uncharacterized LOC105839372	NA	NA	NA
LOC118648612	12.2152	-0.266899	0.432951	-0.616464	0.537588	0.791955	Not sig	uncharacterized LOC118648612	NA	NA	NA
LOC105828370	661.502	0.146452	0.237666	0.616209	0.537757	0.792062	Not sig	threonylcarbamoyladenosine tRNA methylthiotransferase	CG6550	36954	uncharacterized protein
LOC105828429	0.565204	1.6834	2.73302	0.615947	0.53793	0.792144	Not sig	putative nuclease HARBI1	CG43088	12797977	uncharacterized protein
LOC105831402	7825.57	0.168128	0.272926	0.616021	0.537881	0.792144	Not sig	T-complex protein 1 subunit eta	CCT7	41054	chaperonin containing TCP1 subunit 7
LOC105827776	10523.4	-0.134457	0.218571	-0.615164	0.538446	0.792301	Not sig	maltase 1	CD98hc	40941	CD98 heavy chain
LOC105836356	91.5653	0.412413	0.669907	0.615627	0.538141	0.792301	Not sig	uncharacterized LOC105836356	NA	NA	NA
LOC105833076	2271.14	0.106333	0.172845	0.615195	0.538426	0.792301	Not sig	pleckstrin homology domain-containing family M member 1	Plekhm1	37520	pleckstrin homology and RUN domain containing M1
LOC105831956	2339.8	-0.281674	0.457605	-0.61554	0.538198	0.792301	Not sig	zinc finger protein Xfin	crol	34592	crooked legs
LOC114254284	0.89921	1.008	1.63813	0.615334	0.538334	0.792301	Not sig	uncharacterized LOC114254284	CG32436	40362	uncharacterized protein
LOC118646884	145.989	0.349149	0.567468	0.615275	0.538373	0.792301	Not sig	uncharacterized LOC118646884	NA	NA	NA
LOC105830530	1809.41	-0.360929	0.586614	-0.615274	0.538374	0.792301	Not sig	AF4/FMR2 family member lilli	lilli	33496	lilliputian
LOC105830727	23440.9	0.355743	0.578383	0.615065	0.538512	0.792312	Not sig	MAP kinase-interacting serine/threonine-protein kinase 1	Lk6	44672	Lk6 kinase
LOC118644930	0.641599	1.46311	2.37998	0.614755	0.538717	0.792322	Not sig	uncharacterized LOC118644930	NA	NA	NA
LOC105828929	1065.11	0.141719	0.23055	0.614699	0.538753	0.792322	Not sig	GTP-binding protein 2	CG2017	40733	uncharacterized protein
LOC114255117	1.60579	-0.61496	1.00041	-0.614706	0.538749	0.792322	Not sig	uncharacterized LOC114255117	NA	NA	NA
LOC105839894	10.9005	-0.474229	0.771387	-0.614775	0.538704	0.792322	Not sig	follistatin-A	Fs	2768836	follistatin
LOC105833210	1866.58	-0.0903769	0.147133	-0.614254	0.539048	0.792554	Not sig	protein FAM117B	NA	NA	NA
LOC105830720	271.207	-0.184005	0.299565	-0.614241	0.539056	0.792554	Not sig	mitotic spindle assembly checkpoint protein MAD2A	mad2	38656	mad2
LOC105838410	619.034	-0.251883	0.410103	-0.614195	0.539086	0.792554	Not sig	ubiquitin carboxyl-terminal hydrolase 3	Usp8	42509	ubiquitin specific protease 8
LOC105828232	59.6656	0.297485	0.484436	0.614085	0.539159	0.792574	Not sig	dynein regulatory complex protein 11	CG16789	41154	uncharacterized protein
LOC105835483	69.6204	0.38342	0.624529	0.613934	0.539259	0.792635	Not sig	inactive dipeptidyl peptidase 10	CG17684	3355066	uncharacterized protein
LOC105838399	36.4353	0.464216	0.756566	0.613584	0.539491	0.792834	Not sig	uncharacterized LOC105838399	NA	NA	NA
LOC105830322	857.089	0.172072	0.280452	0.613552	0.539512	0.792834	Not sig	protein alan shepard	shep	38605	alan shepard
LOC105831912	5524.39	0.21492	0.35034	0.613462	0.539571	0.792834	Not sig	sphingomyelin synthase-related 1	SMSr	38823	sphingomyelin synthase related
LOC105832302	4609.67	0.123529	0.201392	0.613374	0.539629	0.792834	Not sig	solute carrier organic anion transporter family member 5A1	Oatp30B	34268	organic anion transporting polypeptide 30B
LOC105831761	236.449	0.269421	0.439466	0.613065	0.539833	0.793049	Not sig	neurophysin 1	NA	NA	NA
LOC105835433	1252.72	-0.0931083	0.151918	-0.612884	0.539953	0.793052	Not sig	ADP-ribosylation factor-binding protein GGA3	Gga	31902	Golgi-localized
LOC114254970	275.489	-0.312281	0.509502	-0.612913	0.539934	0.793052	Not sig	cytochrome P450 9e2-like	Cyp9f2	41520	cytochrome P450 9f2
LOC105835790	1009.88	0.165323	0.270163	0.611938	0.540579	0.793885	Not sig	28 kDa heat- and acid-stable phosphoprotein	CG11444	31388	uncharacterized protein
LOC105829432	160.977	-0.157057	0.256794	-0.611606	0.540798	0.794048	Not sig	longitudinals lacking protein	isoforms H/M/V	BtbVII	38376	BTB-protein-VII
LOC105834860	156.997	0.154141	0.252031	0.611594	0.540807	0.794048	Not sig	coagulation factor VII	CG10663	39421	uncharacterized protein
LOC105838761	103.398	0.219507	0.359028	0.611391	0.540941	0.794158	Not sig	paired box protein Pax-1	Poxm	40990	Pox meso
LOC105830421	163.604	-0.207491	0.339659	-0.610879	0.54128	0.794181	Not sig	paired mesoderm homeobox protein 2B	CG9876	37668	uncharacterized protein
LOC105840428	3.90959	0.665086	1.08848	0.611022	0.541185	0.794181	Not sig	keratin-associated protein 10-2-like	NA	NA	NA
LOC105832991	29.7497	0.427446	0.699866	0.610755	0.541362	0.794181	Not sig	uncharacterized LOC105832991	Cpr72Ec	39816	cuticular protein 72Ec
LOC105834600	267.219	0.196569	0.321625	0.611174	0.541085	0.794181	Not sig	uncharacterized LOC105834600	NA	NA	NA
LOC105834745	11950	0.244649	0.400442	0.610949	0.541233	0.794181	Not sig	peroxidase	Pxd	2768671	peroxidase
LOC118647983	8.96271	-0.357158	0.584789	-0.610747	0.541367	0.794181	Not sig	early endosome antigen 1-like	NA	NA	NA
LOC118648482	0.619944	-1.26493	2.07047	-0.61094	0.54124	0.794181	Not sig	uncharacterized LOC118648482	NA	NA	NA
LOC105836005	993.154	0.138602	0.227034	0.610489	0.541538	0.794345	Not sig	vesicle-fusing ATPase 1	comt	47091	comatose
LOC105837279	122.487	-0.137312	0.225103	-0.609994	0.541866	0.79474	Not sig	autophagy-related protein 101	Atg101	32871	Autophagy-related 101
LOC105835869	5.95436	0.695881	1.14164	0.609545	0.542163	0.795004	Not sig	pheromone-binding protein Gp-9	NA	NA	NA
LOC118648126	3.19418	0.461186	0.756573	0.609572	0.542145	0.795004	Not sig	LON peptidase N-terminal domain and RING finger protein 3-like	CG32369	38873	uncharacterized protein
LOC105833593	1.95128	-0.822656	1.35028	-0.609249	0.54236	0.795206	Not sig	repetitive proline-rich cell wall protein 2	Vajk4	36950	Vajk4
LOC105836400	92.1705	0.179564	0.294796	0.609112	0.54245	0.795253	Not sig	neurotrimin	DIP-eta	33793	Dpr-interacting protein eta
LOC105829289	826.876	-0.133951	0.220077	-0.608652	0.542755	0.795527	Not sig	exportin-5	Ranbp21	32970	Ranbp21
LOC105830671	58.9086	0.277465	0.45585	0.608677	0.542739	0.795527	Not sig	histone-lysine N-methyltransferase SMYD3	Smyd3	44554	SET and MYND domain containing
LOC105832000	372.011	0.139959	0.23007	0.608335	0.542966	0.795664	Not sig	F-box/LRR-repeat protein 14	Ppa	37602	partner of paired
LOC105831437	127.305	0.271611	0.446465	0.608358	0.54295	0.795664	Not sig	uncharacterized LOC105831437	NA	NA	NA
LOC118648026	0.944187	0.992712	1.63254	0.608078	0.543136	0.795826	Not sig	uncharacterized LOC118648026	NA	NA	NA
LOC118648475	73.7237	0.639036	1.05131	0.607847	0.543289	0.795965	Not sig	chymotrypsin-1-like	CG31269	318653	uncharacterized protein
LOC118646515	8.08011	0.755415	1.2431	0.607686	0.543396	0.796035	Not sig	tetratricopeptide repeat protein 25-like	NA	NA	NA
LOC105836488	1256.83	0.174622	0.287618	0.60713	0.543764	0.796489	Not sig	iron-sulfur cluster assembly 1 homolog	mitochondrial	MagR	32513	magnetic receptor
LOC118645100	1.35328	-0.810718	1.33596	-0.606845	0.543954	0.796681	Not sig	uncharacterized LOC118645100	NA	NA	NA
LOC105835018	434.395	0.139286	0.229698	0.60639	0.544256	0.796951	Not sig	E3 ubiquitin-protein ligase PPP1R11	CG13994	33853	uncharacterized protein
LOC105837935	578.452	0.124878	0.205919	0.60644	0.544223	0.796951	Not sig	polyribonucleotide nucleotidyltransferase 1	mitochondrial	PNPase	43710	polynucleotide phosphorylase
LOC105828568	1471.51	0.236653	0.390451	0.606102	0.544447	0.797144	Not sig	ABC transporter G family member 20	CG33970	43186	NA
LOC105834636	447.107	-0.211471	0.349031	-0.605881	0.544594	0.797187	Not sig	uncharacterized LOC105834636	CG7120	38954	uncharacterized protein
LOC118644148	287.009	0.386322	0.637548	0.60595	0.544548	0.797187	Not sig	nodal modulator 1-like	CG1371	36053	uncharacterized protein
LOC105840403	1194.77	0.17069	0.281835	0.605638	0.544755	0.79725	Not sig	venom acid phosphatase Acph-1	CG9449	40117	uncharacterized protein
LOC105830262	771.41	0.159618	0.263548	0.60565	0.544747	0.79725	Not sig	integrator complex subunit 5	omd	41674	oocyte maintenance defects
LOC118646160	57.4849	-0.365544	0.603943	-0.605262	0.545005	0.797465	Not sig	farnesyl pyrophosphate synthase-like	Fpps	36209	farnesyl pyrophosphate synthase
LOC105840771	27.9226	0.314745	0.520033	0.60524	0.54502	0.797465	Not sig	uncharacterized LOC105840771	NA	NA	NA
LOC105840113	196.445	-0.298394	0.493237	-0.604972	0.545198	0.797639	Not sig	zinc finger protein 726	topi	41199	matotopetli
LOC105833257	1237.39	0.131126	0.216837	0.604723	0.545363	0.797795	Not sig	coiled-coil domain-containing protein 137	CG8326	32738	uncharacterized protein
LOC118644122	3623.25	-0.117282	0.194024	-0.604471	0.545531	0.79785	Not sig	tripeptidyl-peptidase 2-like	TppII	36444	Tripeptidyl-peptidase II
LOC105832935	110.747	0.226419	0.374618	0.6044	0.545578	0.79785	Not sig	peroxidasin	dpr14	31702	defective proboscis extension response 14
LOC105833889	750.928	0.0983192	0.162657	0.604458	0.545539	0.79785	Not sig	probable ribosome production factor 1	CG6712	34631	uncharacterized protein
LOC118644997	0.311002	-1.82113	3.01384	-0.604257	0.545673	0.797887	Not sig	uncharacterized LOC118644997	NA	NA	NA
LOC114255235	1.23302	-1.20569	1.99557	-0.604184	0.545721	0.797887	Not sig	uncharacterized LOC114255235	NA	NA	NA
LOC105838805	126.478	-0.353556	0.585344	-0.604014	0.545834	0.797966	Not sig	coiled-coil domain-containing protein 63	CG14905	42024	uncharacterized protein
LOC105828229	432.755	-0.1311	0.217251	-0.60345	0.546209	0.798376	Not sig	spermine oxidase	CG8032	41026	uncharacterized protein
LOC105831826	0.425365	-1.81279	3.00421	-0.603416	0.546232	0.798376	Not sig	uncharacterized LOC105831826	NA	NA	NA
LOC118644870	6.82414	0.433745	0.719258	0.603046	0.546478	0.798583	Not sig	uncharacterized LOC118644870	NA	NA	NA
LOC105830534	1.81428	0.572772	0.949832	0.603025	0.546492	0.798583	Not sig	uncharacterized LOC105830534	NA	NA	NA
LOC105829608	2963.45	0.185981	0.308513	0.602828	0.546623	0.798594	Not sig	1-acyl-sn-glycerol-3-phosphate acyltransferase alpha	Agpat2	34176	1-Acylglycerol-3-phosphate O-acyltransferase 2
LOC105829501	828.504	-0.167097	0.277148	-0.602917	0.546564	0.798594	Not sig	DNA-directed RNA polymerase III subunit RPC4	RpIIIC53	40002	NA
LOC105831192	771.414	-0.201634	0.334526	-0.602747	0.546677	0.798594	Not sig	RNA exonuclease 1 homolog	CG12877	43333	uncharacterized protein
LOC118646932	4.8096	-0.444625	0.737806	-0.602632	0.546754	0.798621	Not sig	vicilin-like seed storage protein At2g18540	NA	NA	NA
LOC105836042	13935.6	-0.156603	0.259916	-0.602515	0.546831	0.798648	Not sig	DNA-directed RNA polymerases I	II	and III subunit RPABC1	Rpb5	36160	NA
LOC105835089	112.415	-0.724315	1.20316	-0.602012	0.547166	0.79905	Not sig	uncharacterized LOC105835089	NA	NA	NA
LOC105838784	249.475	0.146365	0.243168	0.60191	0.547234	0.799063	Not sig	vacuolar-sorting protein SNF8	lsn	42572	larsen
LOC105835963	2101.66	0.251968	0.41885	0.60157	0.54746	0.79925	Not sig	protein inscuteable homolog	insc	37355	inscuteable
LOC105836366	299.421	0.132977	0.221061	0.601541	0.54748	0.79925	Not sig	dedicator of cytokinesis protein 1	mbc	42817	myoblast city
LOC105828999	481.085	-0.126539	0.210404	-0.601412	0.547566	0.799289	Not sig	uncharacterized LOC105828999	CG6495	34486	uncharacterized protein
LOC118644324	0.416281	-1.74757	2.90635	-0.601293	0.547645	0.799299	Not sig	uncharacterized LOC118644324	NA	NA	NA
LOC105838390	892.691	-0.154486	0.256952	-0.601224	0.547691	0.799299	Not sig	meiotic nuclear division protein 1 homolog	NA	NA	NA
LOC105832921	3774.88	-0.197929	0.329392	-0.600891	0.547913	0.799537	Not sig	cytochrome P450 9e2-like	Cyp9f2	41520	cytochrome P450 9f2
LOC118644727	2.95338	-0.644384	1.07388	-0.60005	0.548473	0.799923	Not sig	uncharacterized LOC118644727	NA	NA	NA
LOC105835995	1359.1	-0.123599	0.205974	-0.600071	0.548459	0.799923	Not sig	protein lin-7 homolog C	veli	43003	veli
LOC105832278	563.767	-0.189885	0.316445	-0.600055	0.54847	0.799923	Not sig	PHD finger protein rhinoceros	dikar	38747	dikar
LOC114255181	49.9804	0.234266	0.390247	0.600302	0.548305	0.799923	Not sig	cytochrome b5-like	CG6870	35067	uncharacterized protein
LOC105840121	1499.75	0.144163	0.240118	0.600383	0.548251	0.799923	Not sig	WD repeat-containing protein 61	CG3909	41226	uncharacterized protein
LOC105835508	3455.29	-0.17144	0.285868	-0.599719	0.548693	0.800158	Not sig	G protein-activated inward rectifier potassium channel 3	Irk2	42770	inwardly rectifying potassium channel 2
LOC114255720	8.2453	-0.356312	0.594362	-0.599486	0.548849	0.800299	Not sig	DNA N6-methyl adenine demethylase	Tet	38347	Ten-Eleven translocation (TET) family protein
LOC118647642	0.503438	1.46247	2.44004	0.599366	0.548929	0.800329	Not sig	uncharacterized LOC118647642	NA	NA	NA
LOC105839847	148.677	0.17364	0.289761	0.599253	0.549004	0.800353	Not sig	voltage-dependent L-type calcium channel subunit beta-2	Ca-beta	34557	Ca2+-channel-protein-beta-subunit
LOC105837367	472.462	0.251605	0.420163	0.598827	0.549288	0.800422	Not sig	uncharacterized LOC105837367	CG31635	33928	uncharacterized protein
LOC105835584	87.3326	0.335243	0.559808	0.598853	0.549271	0.800422	Not sig	uncharacterized LOC105835584	NA	NA	NA
LOC105829471	2493.17	-0.14801	0.247123	-0.598931	0.549219	0.800422	Not sig	sister chromatid cohesion protein PDS5 homolog B-A	pds5	36286	precocious dissociation of sisters 5
LOC105833189	172.797	0.181622	0.303202	0.599011	0.549165	0.800422	Not sig	uncharacterized LOC105833189	CG14223	32972	uncharacterized protein
LOC105833067	481.676	-0.104889	0.175208	-0.598653	0.549404	0.800504	Not sig	PHD finger protein 12	CG3815	31571	uncharacterized protein
LOC105831040	2360.28	0.159239	0.266192	0.598212	0.549699	0.800847	Not sig	serine/threonine-protein kinase PRP4 homolog	CG7028	38032	NA
LOC118646196	47.4368	-0.36593	0.612121	-0.597806	0.549969	0.801155	Not sig	uncharacterized LOC118646196	NA	NA	NA
LOC105835472	452.13	0.175392	0.293463	0.597662	0.550066	0.801185	Not sig	uncharacterized LOC105835472	CG33155	3772655	uncharacterized protein
LOC105828375	12.7958	-0.472472	0.790618	-0.597598	0.550108	0.801185	Not sig	adhesive plaque matrix protein 2	eater	43262	eater
LOC105836943	14424.9	-0.150491	0.252053	-0.59706	0.550467	0.801544	Not sig	nucleolar complex protein 2 homolog	CG9246	35386	uncharacterized protein
LOC105831025	553.864	-0.174652	0.292525	-0.597052	0.550473	0.801544	Not sig	MRG/MORF4L-binding protein	MrgBP	35880	MRG/MORF4L binding protein
LOC105837790	396.467	-0.144706	0.242559	-0.596581	0.550787	0.801915	Not sig	rabphilin-3A	Rph	32002	rabphilin
LOC105832893	1231.25	-0.145962	0.244708	-0.596472	0.55086	0.801935	Not sig	protein O-mannosyl-transferase Tmtc3	Tmtc3	37401	transmembrane O-mannosyltransferase targeting cadherins 3
LOC105841014	19.4607	-0.569273	0.955024	-0.596082	0.55112	0.801986	Not sig	protein ANTAGONIST OF LIKE HETEROCHROMATIN PROTEIN 1	CG43088	12797977	uncharacterized protein
LOC105838836	802.125	-0.159147	0.266973	-0.596118	0.551097	0.801986	Not sig	phospholipase A2 group XV	CG31683	261623	uncharacterized protein
LOC118644934	224.829	-0.169565	0.284383	-0.596253	0.551006	0.801986	Not sig	uncharacterized LOC118644934	NA	NA	NA
LOC118647884	39.4793	0.393822	0.660704	0.596065	0.551132	0.801986	Not sig	dynein heavy chain 1	axonemal-like	NA	NA	NA
LOC105838405	1241.25	0.136068	0.2284	0.595742	0.551348	0.802169	Not sig	uncharacterized LOC105838405	pck	31101	pickel
LOC105837840	1264.33	0.153766	0.258127	0.595699	0.551376	0.802169	Not sig	cation-dependent mannose-6-phosphate receptor	NA	NA	NA
LOC105839837	13094.8	-0.335962	0.564319	-0.59534	0.551616	0.802431	Not sig	protein abrupt	ab	34560	abrupt
LOC118645406	3.76332	0.735181	1.23576	0.594923	0.551895	0.802665	Not sig	uncharacterized LOC118645406	NA	NA	NA
LOC105838497	208.255	0.201713	0.339018	0.594991	0.55185	0.802665	Not sig	ATP-dependent DNA helicase DDX11	CG11403	31072	uncharacterized protein
LOC105839857	143.304	0.250891	0.422174	0.594284	0.552322	0.803199	Not sig	uncharacterized LOC105839857	NA	NA	NA
LOC105838107	4532.21	0.126587	0.213186	0.593786	0.552656	0.803319	Not sig	peroxisomal acyl-coenzyme A oxidase 3	CG9527	33898	NA
LOC105833102	4668.12	0.161047	0.271099	0.594055	0.552476	0.803319	Not sig	very-long-chain 3-oxoacyl-CoA reductase	spidey	31703	spidey
LOC105834195	397.229	0.144493	0.24337	0.593717	0.552701	0.803319	Not sig	nucleolar protein 9	CG11123	35664	uncharacterized protein
LOC105839668	974.844	-0.199105	0.335262	-0.593879	0.552593	0.803319	Not sig	uncharacterized LOC105839668	NA	NA	NA
LOC105835203	12172.4	0.171962	0.289574	0.593844	0.552617	0.803319	Not sig	inositol 1	4	5-trisphosphate receptor	Itpr	40664	inositol 1
LOC105839810	2016.12	-0.189494	0.319333	-0.593407	0.552909	0.803362	Not sig	kelch-like protein diablo	dbo	53556	diablo
LOC105835198	4364.36	-0.151319	0.254989	-0.593433	0.552892	0.803362	Not sig	E3 ubiquitin-protein ligase MARCHF6	CG1317	38300	uncharacterized protein
LOC105840984	25564.3	0.150489	0.253582	0.593451	0.55288	0.803362	Not sig	eukaryotic translation initiation factor 5A	eEF5	37846	eukaryotic translation elongation factor 5
LOC105834870	3.4941	0.664864	1.1214	0.592889	0.553256	0.80378	Not sig	homeobox protein prophet of Pit-1	CG32532	32943	uncharacterized protein
LOC118647699	0.53277	-1.77601	2.99666	-0.592665	0.553405	0.803911	Not sig	uncharacterized LOC118647699	NA	NA	NA
LOC105838960	1310.59	0.154123	0.260127	0.592491	0.553522	0.803994	Not sig	zinc finger protein 853	pad	41981	poils au dos
LOC105830608	708.127	-0.162838	0.274989	-0.592163	0.553742	0.804227	Not sig	general transcription factor IIF subunit 2	TfIIFbeta	41290	transcription factor TFIIFbeta
LOC118644291	0.967107	-0.902054	1.5239	-0.591937	0.553893	0.804273	Not sig	trichohyalin-like	NA	NA	NA
LOC118646123	78.1461	0.333046	0.562555	0.592025	0.553834	0.804273	Not sig	uncharacterized LOC118646123	NA	NA	NA
LOC105840839	0.97227	1.75942	2.97766	0.590874	0.554605	0.804421	Not sig	putative nuclease HARBI1	CG43088	12797977	uncharacterized protein
LOC118645711	0.316092	1.77853	3.00901	0.591067	0.554476	0.804421	Not sig	uncharacterized LOC118645711	NA	NA	NA
LOC105836277	14.7216	0.590159	0.998541	0.591021	0.554506	0.804421	Not sig	uncharacterized LOC105836277	NA	NA	NA
LOC105829606	444.793	-0.202867	0.343427	-0.590714	0.554712	0.804421	Not sig	uncharacterized LOC105829606	NA	NA	NA
LOC105839872	134.32	-0.225268	0.380774	-0.591606	0.554114	0.804421	Not sig	cytosolic carboxypeptidase 1	Nna1	32329	Nna1 carboxypeptidase
LOC105836961	671.354	0.170091	0.28756	0.591497	0.554187	0.804421	Not sig	docking protein 3	Dok	31667	downstream of kinase
LOC118645776	9.84857	0.507642	0.859685	0.590498	0.554857	0.804421	Not sig	uncharacterized LOC118645776	NA	NA	NA
LOC118645458	86.2516	0.322208	0.545567	0.590592	0.554794	0.804421	Not sig	uncharacterized LOC118645458	NA	NA	NA
LOC105829933	1773.76	0.168193	0.284457	0.591277	0.554335	0.804421	Not sig	MIP18 family protein galla-2	galla-2	39221	galla-2
LOC105832829	0.55378	-1.10922	1.8781	-0.590607	0.554784	0.804421	Not sig	uncharacterized LOC105832829	CG5768	42915	uncharacterized protein
LOC118646813	67.0769	-0.278478	0.471156	-0.591053	0.554485	0.804421	Not sig	odorant receptor 49b-like	NA	NA	NA
LOC105833583	545.144	0.150853	0.255167	0.591193	0.554391	0.804421	Not sig	uncharacterized LOC105833583	CG2124	31989	uncharacterized protein
LOC105832635	265.814	0.297842	0.504335	0.590564	0.554813	0.804421	Not sig	uncharacterized LOC105832635	CG13917	38186	uncharacterized protein
LOC118647728	42.1082	0.240775	0.407779	0.590455	0.554886	0.804421	Not sig	uncharacterized LOC118647728	NA	NA	NA
LOC118648276	0.619852	0.986425	1.66869	0.591136	0.554429	0.804421	Not sig	COP9 signalosome complex subunit 8-like	CSN8	49077	COP9 signalosome subunit 8
LOC114255458	0.656439	-1.76286	2.98975	-0.589634	0.555436	0.805132	Not sig	uncharacterized LOC114255458	NA	NA	NA
LOC105837377	188.837	0.269085	0.456511	0.589438	0.555567	0.805236	Not sig	tektin-3	CG17450	49952	uncharacterized protein
LOC105837549	100.891	0.141406	0.240017	0.589148	0.555762	0.805381	Not sig	protein immune deficiency	imd	44339	immune deficiency
LOC118646770	0.575378	-1.41704	2.40577	-0.589017	0.55585	0.805381	Not sig	protein ALP1-like	CG7492	38859	uncharacterized protein
LOC105839704	2908.08	-0.0768166	0.130396	-0.589102	0.555793	0.805381	Not sig	type 1 phosphatidylinositol 4	5-bisphosphate 4-phosphatase	CG6707	39168	uncharacterized protein
LOC118648114	95.8697	-0.217085	0.368607	-0.588934	0.555905	0.805381	Not sig	60S ribosomal protein L13-like	RpL13	34329	ribosomal protein L13
LOC105833499	345.883	0.172111	0.292291	0.588834	0.555972	0.805392	Not sig	notchless protein homolog 1	Nle	33234	notchless
LOC118645601	0.352532	1.77118	3.00917	0.588593	0.556134	0.805454	Not sig	uncharacterized LOC118645601	NA	NA	NA
LOC118648197	0.339742	1.77118	3.00917	0.588593	0.556134	0.805454	Not sig	glutenin	low molecular weight subunit-like	NA	NA	NA
LOC105836511	579.975	0.146723	0.249343	0.588436	0.556239	0.80552	Not sig	uncharacterized protein C1orf50 homolog	CG31800	318947	uncharacterized protein
LOC105831583	685.558	-0.199625	0.339532	-0.587942	0.556571	0.805837	Not sig	putative mediator of RNA polymerase II transcription subunit 26	NA	NA	NA
LOC105838280	2420.67	0.0896677	0.152544	0.587815	0.556656	0.805837	Not sig	protein angel	angel	37748	angel
LOC105834516	5393.99	-0.334554	0.569323	-0.587635	0.556777	0.805837	Not sig	actin cytoskeleton-regulatory complex protein PAN1	tyf	31363	twenty-four
LOC105830831	36.63	0.331249	0.563753	0.587579	0.556815	0.805837	Not sig	transient receptor potential cation channel subfamily V member 5	nan	39571	nanchung
LOC118648623	0.799745	1.06726	1.81591	0.587724	0.556718	0.805837	Not sig	uncharacterized LOC118648623	NA	NA	NA
LOC118648687	2.85267	0.492512	0.837735	0.587909	0.556593	0.805837	Not sig	probable palmitoyltransferase ZDHHC24	CG10344	37565	uncharacterized protein
LOC105839003	2270.15	-0.117351	0.199758	-0.587465	0.556891	0.805861	Not sig	probable ATP-dependent RNA helicase DDX49	Dbp45A	35917	DEAD box protein 45A
LOC114253723	8.38072	0.423418	0.721105	0.587179	0.557084	0.806016	Not sig	uncharacterized LOC114253723	NA	NA	NA
LOC105838299	447.244	0.131179	0.223425	0.587128	0.557118	0.806016	Not sig	ribonuclease H2 subunit B	CG11164	32323	uncharacterized protein
LOC118646778	1.71395	1.29719	2.21012	0.586932	0.55725	0.806121	Not sig	uncharacterized LOC118646778	NA	NA	NA
LOC118646671	0.272817	-1.59057	2.71228	-0.586435	0.557583	0.806179	Not sig	uncharacterized LOC118646671	NA	NA	NA
LOC118646910	0.917902	1.05741	1.80275	0.586552	0.557504	0.806179	Not sig	uncharacterized LOC118646910	NA	NA	NA
LOC105833413	6846.98	-0.141008	0.240392	-0.586578	0.557487	0.806179	Not sig	26S proteasome non-ATPase regulatory subunit 6	Rpn7	42641	regulatory particle non-ATPase 7
LOC105828485	2085.33	0.15709	0.267876	0.586428	0.557588	0.806179	Not sig	ubiquitin carboxyl-terminal hydrolase isozyme L5	Uch-L5	39102	ubiquitin carboxy-terminal hydrolase L5
LOC118644223	0.323794	1.76557	3.0093	0.586706	0.557401	0.806179	Not sig	uncharacterized LOC118644223	Osi9	40763	osiris 9
LOC118646909	0.607441	0.977568	1.66769	0.58618	0.557755	0.806334	Not sig	basic proline-rich protein-like	NA	NA	NA
LOC105836906	409.804	-0.185636	0.316748	-0.586068	0.55783	0.806357	Not sig	axoneme-associated protein mst101(2)	CG17122	40226	uncharacterized protein
LOC105837772	1424.41	0.221194	0.377584	0.585815	0.558	0.806516	Not sig	high affinity copper uptake protein 1	Ctr1A	31601	copper transporter 1A
LOC105839920	392.368	-0.105962	0.181004	-0.585411	0.558272	0.806616	Not sig	ras-related protein Rab-43	Rab19	38930	Rab19
LOC105837043	3907.92	-0.199113	0.340256	-0.585185	0.558423	0.806616	Not sig	transport and Golgi organization protein 2 homolog	Tango2	32319	transport and golgi organization 2
LOC105828224	0.596804	-1.75401	2.99727	-0.585203	0.558411	0.806616	Not sig	uncharacterized LOC105828224	NA	NA	NA
LOC105833653	772.781	0.168897	0.288711	0.585004	0.558545	0.806616	Not sig	prostaglandin E2 receptor EP2 subtype	CG7497	39966	uncharacterized protein
LOC105830930	3889.99	0.143433	0.245173	0.585027	0.55853	0.806616	Not sig	uncharacterized LOC105830930	velo	38748	veloren
LOC105836300	69.2698	-0.310286	0.530279	-0.585137	0.558455	0.806616	Not sig	translation initiation factor IF-2	CG12164	35651	uncharacterized protein
LOC105839339	504.024	-0.226904	0.387466	-0.585609	0.558138	0.806616	Not sig	cell growth regulator with RING finger domain protein 1	CG9941	32330	NA
LOC105836542	611.241	0.148599	0.253836	0.585412	0.55827	0.806616	Not sig	nudC domain-containing protein 3	CG31251	318645	uncharacterized protein
LOC105837094	19957.4	0.107182	0.183264	0.584847	0.558651	0.806681	Not sig	cofilin/actin-depolymerizing factor homolog	tsr	37841	twinstar
LOC105830424	628.372	0.141853	0.242837	0.58415	0.559119	0.807106	Not sig	WD repeat-containing protein 18	CG14805	31146	uncharacterized protein
LOC105832849	2561.01	-0.197006	0.337241	-0.584171	0.559105	0.807106	Not sig	SAFB-like transcription modulator	Saf-B	42958	scaffold attachment factor B
LOC105832063	570.109	-0.158159	0.270753	-0.584144	0.559124	0.807106	Not sig	zinc finger protein 76	CG15436	33657	NA
LOC105832482	2149.99	0.130439	0.223426	0.583814	0.559346	0.807341	Not sig	vacuolar ATPase assembly integral membrane protein VMA21 homolog	CG5969	40269	uncharacterized protein
LOC105837417	1632.44	-0.189173	0.324193	-0.58352	0.559543	0.80754	Not sig	transcriptional regulator ATRX	XNP	43080	XNP
LOC105835947	10.2351	-0.404286	0.693309	-0.583126	0.559809	0.807567	Not sig	serine protease grass	Ser7	31917	Ser7
LOC118644511	246.084	0.262186	0.450794	0.581609	0.56083	0.807567	Not sig	tubulin glycylase 3A-like	TTLL3A	33947	tubulin tyrosine ligase-like 3A
LOC105838265	55.1767	-0.386735	0.665118	-0.581453	0.560935	0.807567	Not sig	uncharacterized LOC105838265	Or22c	33381	odorant receptor 22c
LOC105836660	2350	-0.121226	0.20846	-0.581531	0.560882	0.807567	Not sig	stress response protein NST1	NA	NA	NA
LOC114253764	14.4805	0.242742	0.416397	0.582957	0.559922	0.807567	Not sig	transformer-2 protein homolog alpha	NA	NA	NA
LOC105828735	31354.3	-0.36994	0.634674	-0.582881	0.559973	0.807567	Not sig	leucine-rich repeat transmembrane neuronal protein 4	Toll-6	39663	Toll-6
LOC105830718	51.2914	-0.149555	0.257032	-0.581854	0.560665	0.807567	Not sig	probable palmitoyltransferase ZDHHC24	CG10344	37565	uncharacterized protein
LOC105827859	43.8688	0.306571	0.526016	0.582817	0.560017	0.807567	Not sig	astacin	CG6696	32856	uncharacterized protein
LOC105831378	9925.32	0.268619	0.461648	0.581869	0.560655	0.807567	Not sig	transcription elongation regulator 1	CG42724	40785	uncharacterized protein
LOC105829646	923.083	0.0993029	0.170716	0.581683	0.56078	0.807567	Not sig	28S ribosomal protein S2	mitochondrial	mRpS2	33688	mitochondrial ribosomal protein S2
LOC105837366	2035.34	0.0897247	0.154161	0.582019	0.560554	0.807567	Not sig	dnaJ homolog subfamily C member 13	Rme-8	35939	receptor mediated endocytosis 8
LOC105835170	1252.18	0.10128	0.173778	0.582813	0.560019	0.807567	Not sig	charged multivesicular body protein 4b	shrb	35933	shrub
LOC118646258	0.431579	-1.74917	3.00634	-0.581828	0.560682	0.807567	Not sig	uncharacterized LOC118646258	NA	NA	NA
LOC105835492	665.288	-0.114668	0.196593	-0.583278	0.559706	0.807567	Not sig	vesicle transport through interaction with t-SNAREs homolog 1B	Vti1b	42215	vesicle transport through interaction with t-SNAREs 1b
LOC105840863	206.896	0.145199	0.249677	0.58155	0.56087	0.807567	Not sig	U4/U6.U5 small nuclear ribonucleoprotein 27 kDa protein	ytr	47457	yantar
LOC118646606	122.59	0.15583	0.267434	0.582685	0.560105	0.807567	Not sig	zinc finger protein 568-like	lola	44548	longitudinals lacking
LOC118646931	0.599784	-1.60506	2.75922	-0.581708	0.560764	0.807567	Not sig	uncharacterized LOC118646931	NA	NA	NA
LOC105834900	242.555	-0.212425	0.36469	-0.582481	0.560243	0.807567	Not sig	cathepsin L1	CG5367	34401	uncharacterized protein
LOC105837830	51.5169	0.25007	0.429629	0.582061	0.560526	0.807567	Not sig	uncharacterized LOC105837830	NA	NA	NA
LOC105828199	6604.13	-0.209508	0.35964	-0.582549	0.560197	0.807567	Not sig	alpha-tocopherol transfer protein-like	CG10237	35222	uncharacterized protein
LOC105840440	22.8021	0.311313	0.534071	0.582906	0.559957	0.807567	Not sig	soma ferritin	Fer3HCH	32260	ferritin 3 heavy chain homologue
LOC118647496	0.312269	1.75352	3.00957	0.582649	0.560129	0.807567	Not sig	uncharacterized LOC118647496	NA	NA	NA
LOC105829032	1480.1	-0.122039	0.20954	-0.582416	0.560286	0.807567	Not sig	uncharacterized protein C05D11.1	CG3107	35475	uncharacterized protein
LOC118644312	51.1004	-0.353644	0.608364	-0.581304	0.561036	0.807574	Not sig	uncharacterized LOC118644312	NA	NA	NA
LOC118644897	220.636	0.189355	0.325801	0.581197	0.561108	0.807574	Not sig	probable deoxyhypusine synthase	CG8005	38917	NA
LOC105832248	191.468	-0.447268	0.769584	-0.581181	0.561118	0.807574	Not sig	protein tilB homolog	tilB	33130	touch insensitive larva B
LOC105840067	125.534	0.170588	0.293576	0.58107	0.561194	0.807596	Not sig	dopamine D2-like receptor	Dop2R	33007	dopamine 2-like receptor
LOC118644510	0.530879	1.60807	2.76932	0.580674	0.56146	0.807855	Not sig	putative nuclease HARBI1	CG43088	12797977	uncharacterized protein
LOC118647237	0.545163	1.7381	2.99391	0.580545	0.561547	0.807855	Not sig	uncharacterized LOC118647237	NA	NA	NA
LOC105828636	8.93526	0.58589	1.00922	0.580537	0.561552	0.807855	Not sig	Krueppel-like factor luna	luna	2768719	luna
LOC105834047	7551.74	-0.20923	0.360665	-0.580123	0.561832	0.807905	Not sig	ras-related protein Rab-23	Rab23	40701	Rab23
LOC105840043	48.0151	0.403328	0.695342	0.580042	0.561886	0.807905	Not sig	ester hydrolase C11orf54 homolog	CG9119	38124	uncharacterized protein
LOC105829330	2203.27	-0.155522	0.26812	-0.580047	0.561883	0.807905	Not sig	peroxisomal membrane protein PEX16	Pex16	40293	peroxin 16
LOC105834380	720.444	0.111775	0.192644	0.580214	0.56177	0.807905	Not sig	uncharacterized LOC105834380	CG17162	5740457	uncharacterized protein
LOC105829907	370.018	0.166402	0.286803	0.580197	0.561782	0.807905	Not sig	beta-glucuronidase	CG15117	37197	uncharacterized protein
LOC105837927	8.96358	0.301386	0.519808	0.579803	0.562048	0.808052	Not sig	glycine-rich protein	NA	NA	NA
LOC114255590	6.34036	0.721677	1.24588	0.579249	0.562421	0.808502	Not sig	uncharacterized LOC114255590	NA	NA	NA
LOC105833530	19.5337	-0.521785	0.901073	-0.579071	0.562541	0.808589	Not sig	regulator of G-protein signaling 17	Dhit	37037	double hit
LOC118644253	4.981	0.87488	1.51116	0.578947	0.562625	0.808624	Not sig	uncharacterized LOC118644253	NA	NA	NA
LOC118648876	0.548804	-1.37664	2.38036	-0.578332	0.56304	0.808861	Not sig	putative nuclease HARBI1	CG43088	12797977	uncharacterized protein
LOC114255506	1.08515	1.49234	2.58056	0.5783	0.563062	0.808861	Not sig	uncharacterized LOC114255506	NA	NA	NA
LOC118645478	0.312059	1.74048	3.00986	0.57826	0.563089	0.808861	Not sig	protein ALP1-like	CG7492	38859	uncharacterized protein
LOC105828501	39.3875	-0.341556	0.590486	-0.578432	0.562972	0.808861	Not sig	protein lethal(3)malignant blood neoplasm 1	l(3)mbn	38701	lethal (3) malignant blood neoplasm
LOC105835667	565.845	0.170204	0.294338	0.578261	0.563088	0.808861	Not sig	serine/threonine-protein kinase Warts	wts	43651	warts
LOC105831087	4410.65	-0.111046	0.192298	-0.577468	0.563623	0.809325	Not sig	steroid hormone receptor ERR2	ERR	38912	estrogen-related receptor
LOC118645889	1.09079	0.808014	1.39902	0.577557	0.563563	0.809325	Not sig	uncharacterized LOC118645889	NA	NA	NA
LOC105839106	58.4051	0.323329	0.559703	0.577679	0.563481	0.809325	Not sig	uncharacterized LOC105839106	CG4702	41472	uncharacterized protein
LOC105833357	54.2133	0.341427	0.591382	0.577339	0.563711	0.809325	Not sig	stress response protein NST1	NA	NA	NA
LOC105832863	7.96135	-0.334784	0.579791	-0.577421	0.563655	0.809325	Not sig	uncharacterized LOC105832863	NA	NA	NA
LOC105836142	716.699	-0.149504	0.259023	-0.577184	0.563815	0.809389	Not sig	heparanase	NA	NA	NA
LOC105831723	13633.7	-0.323749	0.561319	-0.576764	0.564099	0.809624	Not sig	chitinase-like protein EN03	Idgf4	31926	imaginal disc growth factor 4
LOC118644236	3.02527	0.546508	0.94751	0.576783	0.564086	0.809624	Not sig	uncharacterized LOC118644236	CG15649	37371	uncharacterized protein
LOC105835658	1884.57	0.267915	0.464952	0.576222	0.564465	0.809979	Not sig	protein bicaudal D	BicD	35051	bicaudal D
LOC105829444	1874.34	0.132992	0.23077	0.576296	0.564415	0.809979	Not sig	putative histone-lysine N-methyltransferase 1	CG13773	33963	NA
LOC114255342	63.5721	0.212814	0.369512	0.575932	0.564661	0.810174	Not sig	uncharacterized LOC114255342	NA	NA	NA
LOC105830297	26.4106	-0.316845	0.550336	-0.57573	0.564797	0.810284	Not sig	kinesin-like protein KIF12	Klp54D	47216	Kinesin-like protein at 54D
LOC105828289	0.581683	1.72358	2.99428	0.575625	0.564869	0.8103	Not sig	putative nuclease HARBI1	CG43088	12797977	uncharacterized protein
LOC105830602	282.313	-0.155295	0.269858	-0.575469	0.564974	0.810365	Not sig	ADP-ribose glycohydrolase ARH3	NA	NA	NA
LOC105840115	350.963	-0.186736	0.324709	-0.575085	0.565234	0.810652	Not sig	netrin receptor UNC5C	unc-5	36703	unc-5
LOC105832246	517.716	-0.153722	0.267361	-0.57496	0.565319	0.810687	Not sig	uncharacterized LOC105832246	CG16791	42531	NA
LOC105828908	5.00652	0.538158	0.936446	0.574682	0.565506	0.810814	Not sig	4-coumarate--CoA ligase-like 2	pdgy	32426	pudgy
LOC105834398	460.855	-0.137462	0.239255	-0.574543	0.565601	0.810814	Not sig	TM2 domain-containing protein almondex	amx	43869	almondex
LOC118645385	2.81971	0.546986	0.952736	0.574121	0.565886	0.810814	Not sig	uncharacterized LOC118645385	NA	NA	NA
LOC105838028	4284.64	-0.226649	0.39459	-0.57439	0.565704	0.810814	Not sig	4-coumarate--CoA ligase 1	pdgy	32426	pudgy
LOC114255100	9.53852	-0.454355	0.791253	-0.574222	0.565818	0.810814	Not sig	uncharacterized LOC114255100	NA	NA	NA
LOC105839284	1834.61	0.14684	0.255647	0.574384	0.565708	0.810814	Not sig	uncharacterized LOC105839284	cnk	36952	connector enhancer of ksr
LOC105834087	1748.91	-0.208241	0.362686	-0.574164	0.565857	0.810814	Not sig	protein bark beetle	bark	33604	bark beetle
LOC105831503	2689.63	-0.170763	0.297186	-0.574601	0.565562	0.810814	Not sig	transmembrane protein 47	CG45049	42691	uncharacterized protein
LOC105829902	1698.99	-0.149568	0.260615	-0.573902	0.566034	0.81094	Not sig	A-kinase anchor protein 9	Plp	3772382	Pericentrin-like protein
LOC105828774	1169.31	-0.132457	0.230905	-0.573644	0.566209	0.811018	Not sig	uncharacterized LOC105828774	NA	NA	NA
LOC105830338	8.28438	0.63309	1.1038	0.573556	0.566268	0.811018	Not sig	carbonic anhydrase 1	CAH15	37366	carbonic anhydrase 15
LOC105830584	18733.5	-0.162379	0.283059	-0.573657	0.5662	0.811018	Not sig	60S ribosomal protein L10a	RpL10Ab	39338	ribosomal protein L10Ab
LOC118644315	10.4917	-0.591593	1.03207	-0.573209	0.566503	0.811211	Not sig	uncharacterized LOC118644315	NA	NA	NA
LOC105831644	1902.77	-0.131786	0.229928	-0.573161	0.566535	0.811211	Not sig	FERM	ARHGEF and pleckstrin domain-containing protein 1	Cdep	40608	Chondrocyte-derived ezrin-like domain containing protein
LOC105832787	3.21588	0.924958	1.61398	0.573091	0.566583	0.811211	Not sig	trichoplein keratin filament-binding protein	NA	NA	NA
LOC105837897	1236.43	-0.17775	0.310349	-0.572742	0.566819	0.811395	Not sig	sodium/potassium-transporting ATPase subunit beta-2	nrv2	33953	nervana 2
LOC105840798	14.2654	-0.317875	0.555022	-0.572724	0.566831	0.811395	Not sig	SKI/DACH domain-containing protein 1	CG13055	39779	uncharacterized protein
LOC118644663	365.189	-0.208458	0.364155	-0.572443	0.567022	0.811411	Not sig	putative uncharacterized protein DDB_G0271974	NA	NA	NA
LOC114254150	56.2474	-0.294515	0.514338	-0.57261	0.566909	0.811411	Not sig	putative mediator of RNA polymerase II transcription subunit 30	NA	NA	NA
LOC105839158	240.665	0.157843	0.275729	0.572458	0.567011	0.811411	Not sig	synaptotagmin-4	Syt4	40876	synaptotagmin 4
LOC105835292	1732.64	-0.195721	0.34199	-0.572302	0.567117	0.811428	Not sig	exostosin-1	ttv	36614	tout-velu
LOC118647111	7.51467	0.754367	1.31825	0.572248	0.567154	0.811428	Not sig	uncharacterized LOC118647111	Or2a	31207	odorant receptor 2a
LOC105828989	95.6706	-0.373693	0.653206	-0.57209	0.567261	0.811495	Not sig	uncharacterized LOC105828989	NA	NA	NA
LOC105836820	24.2375	0.517599	0.904939	0.571971	0.567341	0.811511	Not sig	uncharacterized LOC105836820	NA	NA	NA
LOC105839035	2367.6	-0.1566	0.273825	-0.571897	0.567392	0.811511	Not sig	RNA-binding protein cabeza	caz	32587	cabeza
LOC105827765	669.114	0.207719	0.363305	0.571749	0.567492	0.811568	Not sig	serine-rich adhesin for platelets	CG11873	43435	NA
LOC118647576	9.50958	0.580505	1.01599	0.571367	0.567751	0.811767	Not sig	uncharacterized LOC118647576	b6	31124	b6
LOC118648376	211.184	0.209197	0.366102	0.571417	0.567717	0.811767	Not sig	GATA zinc finger domain-containing protein 14-like	NA	NA	NA
LOC105835219	244.444	0.196838	0.344572	0.571252	0.567829	0.811792	Not sig	replication factor C subunit 2	RfC4	38492	replication factor C subunit 4
LOC118644260	2.98456	0.468083	0.820553	0.570449	0.568373	0.812174	Not sig	uncharacterized LOC118644260	NA	NA	NA
LOC105831888	261.071	0.15271	0.2678	0.570239	0.568516	0.812174	Not sig	uncharacterized LOC105831888	CG30380	246579	uncharacterized protein
LOC118645260	8.25606	-0.296216	0.519279	-0.570438	0.568381	0.812174	Not sig	uncharacterized LOC118645260	NA	NA	NA
LOC105831910	858.629	-0.149217	0.261645	-0.570303	0.568473	0.812174	Not sig	vacuolar protein sorting-associated protein 11 homolog	Vps11	317987	vacuolar protein sorting 11
LOC105833928	1068.38	-0.138289	0.242491	-0.570286	0.568484	0.812174	Not sig	cell division cycle protein 27 homolog	Cdc27	38798	cell division cycle 27
LOC105833922	245.329	-0.156857	0.274828	-0.570745	0.568173	0.812174	Not sig	MOXD1 homolog 2	olf413	40453	olf413
LOC105832663	5.3795	-0.501435	0.879282	-0.570278	0.568489	0.812174	Not sig	uncharacterized LOC105832663	NA	NA	NA
LOC105833349	2181.88	-0.143531	0.25181	-0.569995	0.568681	0.812239	Not sig	lipoma-preferred partner homolog	Zyx	317824	zyxin
LOC118648610	169.292	0.211138	0.370398	0.570031	0.568657	0.812239	Not sig	26S proteasome non-ATPase regulatory subunit 7-like	Rpn8	37894	regulatory particle non-ATPase 8
LOC105839464	61.5132	-0.197347	0.346285	-0.569898	0.568747	0.812247	Not sig	band 3 anion transport protein	Ae2	39147	anion exchanger 2
LOC105829549	27.5748	-0.271187	0.476025	-0.569689	0.568888	0.812363	Not sig	clusterin-associated protein 1	Cluap1	33142	clusterin associated protein 1
LOC118644498	5.84932	0.612324	1.07534	0.569426	0.569067	0.812533	Not sig	uncharacterized LOC118644498	NA	NA	NA
LOC105832789	96.7195	0.209575	0.368164	0.569243	0.569191	0.812618	Not sig	ATP synthase subunit s	mitochondrial	CG10731	3772305	uncharacterized protein
LOC105839896	286.055	-0.224054	0.393657	-0.569161	0.569247	0.812618	Not sig	cleavage and polyadenylation specificity factor subunit 1	Cpsf160	44250	cleavage and polyadenylation specificity factor 160
LOC105836291	1814.03	0.121224	0.21307	0.56894	0.569397	0.81267	Not sig	26S proteasome regulatory subunit 6A-B	Rpt5	42805	regulatory particle triple-A ATPase 5
LOC105837232	179.962	-0.190658	0.335117	-0.56893	0.569403	0.81267	Not sig	lachesin	DIP-gamma	43417	Dpr-interacting protein gamma
LOC105828841	39.6482	-0.233924	0.411339	-0.568689	0.569567	0.812802	Not sig	histone H2A	His2A:CG33865	3772505	histone H2A
LOC118647499	0.293968	1.71183	3.01052	0.568617	0.569616	0.812802	Not sig	uncharacterized LOC118647499	NA	NA	NA
LOC118645366	2.60256	0.561003	0.986961	0.568415	0.569753	0.812838	Not sig	72 kDa type IV collagenase-like	Mmp1	37949	matrix metalloproteinase 1
LOC105838268	1.63145	-1.00019	1.75964	-0.568403	0.569761	0.812838	Not sig	gephyrin	cin	30973	cinnamon
LOC105831021	1343.89	0.129325	0.227606	0.568196	0.569902	0.812909	Not sig	protein starmaker	CG33332	2768669	uncharacterized protein
LOC118647686	11.9698	-0.41519	0.730885	-0.568064	0.569991	0.812909	Not sig	uncharacterized LOC118647686	NA	NA	NA
LOC105838149	2846.06	0.124695	0.219497	0.568094	0.569971	0.812909	Not sig	juvenile hormone epoxide hydrolase 2	Jheh2	37181	juvenile hormone epoxide hydrolase 2
LOC118646738	0.772512	-1.13845	2.0046	-0.56792	0.570089	0.812925	Not sig	uncharacterized LOC118646738	NA	NA	NA
LOC105829438	13.1606	-0.595855	1.04944	-0.567782	0.570183	0.812925	Not sig	nuclear receptor subfamily 2 group F member 6	Hr83	40783	hormone receptor 83
LOC105838776	28.1051	-0.43368	0.763776	-0.56781	0.570164	0.812925	Not sig	tectonic-1	tctn	33866	tectonic
LOC105835116	1071.77	-0.111479	0.196426	-0.567539	0.570348	0.812939	Not sig	GATOR complex protein MIOS-B	mio	33399	missing oocyte
LOC105836428	1496.58	0.095822	0.168849	0.567502	0.570373	0.812939	Not sig	3-hydroxyisobutyryl-CoA hydrolase	mitochondrial	CG5044	41869	NA
LOC105836320	31.9555	0.320473	0.564592	0.567619	0.570294	0.812939	Not sig	neuronal acetylcholine receptor subunit alpha-7	nAChRalpha5	34826	nicotinic acetylcholine receptor alpha5
LOC105832760	21.5524	0.254304	0.448351	0.567198	0.570579	0.813148	Not sig	drebrin-like protein	Abp1	39520	actin binding protein 1
LOC105841145	32.2819	-0.265751	0.468664	-0.56704	0.570687	0.813216	Not sig	trichohyalin	NA	NA	NA
LOC105838406	1019.74	0.096656	0.17051	0.566864	0.570806	0.8133	Not sig	uncharacterized LOC105838406	sinu	46187	sinuous
LOC105829258	4447.58	0.130916	0.231356	0.565863	0.571487	0.814184	Not sig	probable chitinase 2	Cht2	38223	chitinase 2
LOC105836810	169.049	-0.24024	0.424637	-0.565754	0.571561	0.814204	Not sig	potassium voltage-gated channel protein eag	eag	32428	ether a go-go
LOC105831444	2.71196	0.607784	1.0745	0.565643	0.571636	0.814225	Not sig	peroxidase	Pxd	2768671	peroxidase
LOC105830178	317.476	0.21741	0.384552	0.565358	0.57183	0.814416	Not sig	putative odorant receptor 85d	Or13a	32562	odorant receptor 13a
LOC105832383	2061.09	-0.124906	0.221023	-0.565126	0.571988	0.814469	Not sig	zinc finger CCHC domain-containing protein 8 homolog	CG4622	37919	uncharacterized protein
LOC118648417	17.2111	-0.22749	0.402545	-0.565131	0.571985	0.814469	Not sig	solute carrier family 35 member G1-like	CG5281	41375	uncharacterized protein
LOC105832307	775.681	-0.229166	0.40566	-0.564922	0.572127	0.814581	Not sig	uncharacterized LOC105832307	Smr	32225	smrter
LOC105831554	334.098	-0.137544	0.243571	-0.564699	0.572278	0.814694	Not sig	uncharacterized LOC105831554	NA	NA	NA
LOC118647803	6.97518	0.797982	1.41329	0.564628	0.572327	0.814694	Not sig	uncharacterized LOC118647803	NA	NA	NA
LOC105840661	141.896	0.163574	0.289807	0.564424	0.572466	0.814806	Not sig	uncharacterized LOC105840661	CG14689	41283	uncharacterized protein
LOC105834178	350.497	0.20982	0.371812	0.564316	0.572539	0.814826	Not sig	chromosome transmission fidelity protein 8 homolog	CG34001	3885640	uncharacterized protein
LOC105839741	8.48454	-0.364409	0.645886	-0.564199	0.572619	0.814853	Not sig	uncharacterized LOC105839741	CG13305	38992	uncharacterized protein
LOC105840075	21.1064	0.393859	0.698263	0.564055	0.572716	0.814906	Not sig	uncharacterized LOC105840075	NA	NA	NA
LOC105832135	1718.7	0.109625	0.194392	0.563939	0.572796	0.814933	Not sig	DNA topoisomerase 3-beta-1	Top3beta	31565	topoisomerase 3beta
LOC105833762	25.04	0.382943	0.6793	0.563733	0.572936	0.815047	Not sig	uncharacterized LOC105833762	NA	NA	NA
LOC105834558	6980.32	0.102478	0.181921	0.56331	0.573224	0.815333	Not sig	pyruvate kinase	PyK	42620	pyruvate kinase
LOC105829269	251.395	-0.218162	0.387396	-0.56315	0.573332	0.815333	Not sig	CD109 antigen	Mcr	44071	macroglobulin complement-related
LOC105831909	20.8086	-0.289488	0.514158	-0.563034	0.573412	0.815333	Not sig	uncharacterized LOC105831909	CG16820	34730	uncharacterized protein
LOC118647578	1.05451	-0.808784	1.43657	-0.562995	0.573438	0.815333	Not sig	uncharacterized LOC118647578	NA	NA	NA
LOC105834835	15.2597	0.323989	0.575429	0.563039	0.573409	0.815333	Not sig	biorientation of chromosomes in cell division protein 1-like 1	NA	NA	NA
LOC105834412	597.529	0.171557	0.304899	0.56267	0.57366	0.815563	Not sig	splicing factor	suppressor of white-apricot homolog	su(w[a])	31054	NA
LOC118647031	0.414409	1.6414	2.91825	0.562463	0.573801	0.815677	Not sig	trihelix transcription factor GT-1-like	NA	NA	NA
LOC105831429	329754	-0.312887	0.556595	-0.562145	0.574018	0.8159	Not sig	prenylcysteine oxidase	NA	NA	NA
LOC105832709	6558.08	-0.128782	0.229262	-0.561726	0.574303	0.816219	Not sig	vacuolar protein sorting-associated protein 4A	Vps4	32777	vacuolar protein sorting 4
LOC118645936	0.475323	1.36307	2.42725	0.561568	0.57441	0.816286	Not sig	uncharacterized LOC118645936	NA	NA	NA
LOC118648068	450.005	-0.15426	0.274796	-0.561362	0.574551	0.816401	Not sig	eukaryotic translation initiation factor 3 subunit M-like	eIF3m	36565	eukaryotic translation initiation factor 3 subunit m
LOC118647609	2.24783	0.811938	1.44683	0.561184	0.574672	0.816486	Not sig	uncharacterized LOC118647609	NA	NA	NA
LOC105838182	4.33255	-0.482957	0.861114	-0.560851	0.574899	0.816723	Not sig	NPC intracellular cholesterol transporter 2 homolog a	Npc2a	33374	Niemann-Pick type C-2a
LOC105834508	6879.36	-0.162678	0.29016	-0.560648	0.575038	0.816835	Not sig	myo-inositol 2-dehydrogenase	CG3609	33421	uncharacterized protein
LOC114255542	38.5381	0.356052	0.635198	0.560537	0.575113	0.816856	Not sig	uncharacterized LOC114255542	Or49b	36413	odorant receptor 49b
LOC105838630	1011.67	0.108623	0.193908	0.56018	0.575357	0.817117	Not sig	synaptosomal-associated protein 29	Snap29	37774	Synaptosomal-associated protein 29kDa
LOC118644869	1.42055	-0.700539	1.25093	-0.560015	0.57547	0.817191	Not sig	putative uncharacterized protein DDB_G0271606	NA	NA	NA
LOC105829718	670.821	-0.166528	0.297596	-0.559579	0.575766	0.817354	Not sig	solute carrier family 23 member 1	CG6293	41259	uncharacterized protein
LOC105833245	213.334	0.176555	0.315584	0.559454	0.575852	0.817354	Not sig	glycine receptor subunit alphaZ1	CG12344	36145	uncharacterized protein
LOC105830833	3617.4	-0.121757	0.217655	-0.559404	0.575886	0.817354	Not sig	tubulointerstitial nephritis antigen-like	Swim	37537	secreted Wg-interacting molecule
LOC105833586	14.235	0.278279	0.49715	0.559749	0.575651	0.817354	Not sig	uncharacterized LOC105833586	NA	NA	NA
LOC114254650	0.699413	0.908331	1.62342	0.559518	0.575808	0.817354	Not sig	tudor and KH domain-containing protein-like	qin	42236	qin
LOC105827899	194.231	-0.11127	0.198986	-0.559187	0.576034	0.817478	Not sig	bursicon	Burs	42560	bursicon
LOC118647445	0.476789	1.37021	2.45267	0.558661	0.576393	0.817763	Not sig	uncharacterized LOC118647445	NA	NA	NA
LOC118647539	0.282495	-1.68589	3.01791	-0.558627	0.576416	0.817763	Not sig	uncharacterized LOC118647539	NA	NA	NA
LOC118648039	0.282495	-1.68589	3.01791	-0.558627	0.576416	0.817763	Not sig	uncharacterized LOC118648039	NA	NA	NA
LOC105828260	3912.43	-0.0986738	0.176822	-0.558042	0.576816	0.817991	Not sig	coatomer subunit delta	deltaCOP	45250	coat protein (coatomer) delta
LOC105839261	13886.1	0.134687	0.241452	0.557821	0.576967	0.817991	Not sig	V-type proton ATPase 16 kDa proteolipid subunit	Vha16-1	44307	vacuolar H[+
LOC118646522	121.412	0.149954	0.268787	0.557893	0.576918	0.817991	Not sig	gastrula zinc finger protein XlCGF7.1-like	CG5245	41530	uncharacterized protein
LOC105833403	540.632	0.175549	0.314649	0.557921	0.576898	0.817991	Not sig	histone acetyltransferase KAT7	chm	43928	chameau
LOC105836382	859.914	-0.20013	0.358803	-0.557772	0.577	0.817991	Not sig	uncharacterized LOC105836382	CG7692	39934	uncharacterized protein
LOC118648603	0.838302	1.01697	1.82201	0.558155	0.576738	0.817991	Not sig	uncharacterized LOC118648603	NA	NA	NA
LOC118648756	63.3147	0.230238	0.412734	0.557837	0.576956	0.817991	Not sig	uncharacterized LOC118648756	NA	NA	NA
LOC105835812	281.175	0.0980167	0.175912	0.557193	0.577395	0.818466	Not sig	E3 ubiquitin-protein ligase MARCHF2-like	CG13442	37349	uncharacterized protein
LOC105832036	84.4175	0.317802	0.57061	0.556951	0.577561	0.818614	Not sig	odorant receptor Or1	Or59a	37711	odorant receptor 59a
LOC105832365	13.6185	0.262345	0.471502	0.556403	0.577935	0.818716	Not sig	glycine-rich cell wall structural protein 1	TwdlE	34075	TweedleE
LOC105830417	101.972	0.198936	0.357537	0.556406	0.577933	0.818716	Not sig	1-acyl-sn-glycerol-3-phosphate acyltransferase alpha	Agpat1	32230	1-Acylglycerol-3-phosphate O-acyltransferase 1
LOC105838652	2423.35	-0.108114	0.194287	-0.556467	0.577891	0.818716	Not sig	probable actin-related protein 2/3 complex subunit 2	Arpc2	35311	Actin-related protein 2/3 complex
LOC118648422	0.627452	0.938985	1.68755	0.556418	0.577925	0.818716	Not sig	sulfotransferase 4A1-like	St4	36548	sulfotransferase 4
LOC114254061	2.82357	0.44489	0.799171	0.556689	0.57774	0.818716	Not sig	uncharacterized LOC114254061	NA	NA	NA
LOC105840331	4984.96	-0.207435	0.373	-0.556128	0.578124	0.818897	Not sig	dual specificity protein phosphatase Mpk3	Mkp3	40081	Mitogen-activated protein kinase phosphatase 3
LOC105832932	3.43116	0.524387	0.94347	0.555807	0.578343	0.819094	Not sig	uncharacterized LOC105832932	NA	NA	NA
LOC105831035	470.147	0.0939302	0.16907	0.55557	0.578505	0.819094	Not sig	reticulocalbin-2	CG31650	326150	uncharacterized protein
LOC114255062	1.34657	0.990976	1.78342	0.555661	0.578443	0.819094	Not sig	uncharacterized LOC114255062	CG11353	38560	uncharacterized protein
LOC114255234	22.5077	0.323373	0.581988	0.555635	0.578461	0.819094	Not sig	uncharacterized LOC114255234	NA	NA	NA
LOC105837540	1850.55	0.124644	0.224447	0.555339	0.578663	0.819232	Not sig	methylosome protein 50-like	Pex7	38994	peroxin 7
LOC105830015	137.624	0.12273	0.221092	0.55511	0.57882	0.819265	Not sig	EEF1A lysine methyltransferase 2	CG9643	33504	uncharacterized protein
LOC105832105	1691.06	0.110028	0.198234	0.55504	0.578867	0.819265	Not sig	NEDD8-activating enzyme E1 regulatory subunit	APP-BP1	39244	beta-Amyloid precursor protein binding protein 1
LOC105836114	320.209	-0.285408	0.514056	-0.555207	0.578753	0.819265	Not sig	DNA-directed RNA polymerase	mitochondrial	NA	NA	NA
LOC105839414	132.736	0.197365	0.35592	0.554522	0.579222	0.819652	Not sig	uncharacterized LOC105839414	pirk	37468	poor Imd response upon knock-in
LOC105830020	1026.29	-0.14523	0.261929	-0.554463	0.579262	0.819652	Not sig	transcription initiation factor TFIID subunit 11	Taf11	34293	TBP-associated factor 11
LOC105838526	14117.9	0.179367	0.323585	0.554311	0.579366	0.819713	Not sig	uncharacterized LOC105838526	CG10638	39424	uncharacterized protein
LOC105835516	199.841	0.132765	0.239593	0.554128	0.579491	0.819805	Not sig	uncharacterized LOC105835516	CG5500	43233	uncharacterized protein
LOC105835462	10.8217	0.343917	0.620814	0.553977	0.579594	0.819865	Not sig	uncharacterized LOC105835462	beat-IIIc	35037	beaten path IIIc
LOC105839038	458.578	-0.218992	0.395434	-0.553803	0.579714	0.819948	Not sig	ATPase family protein 2 homolog	CG5776	34680	uncharacterized protein
LOC105835953	533.42	0.0798316	0.144207	0.553589	0.57986	0.819984	Not sig	NAD kinase 2	mitochondrial	CG8080	35918	uncharacterized protein
LOC105833801	191.852	-0.276777	0.499908	-0.553657	0.579814	0.819984	Not sig	dynein regulatory complex protein 1	CG10958	31736	uncharacterized protein
LOC118647532	1.33418	-0.785579	1.41944	-0.553443	0.57996	0.82004	Not sig	peptidyl-alpha-hydroxyglycine alpha-amidating lyase 2-like	Pal2	37746	Peptidyl-alpha-hydroxyglycine-alpha-amidating lyase 2
LOC118646904	0.271097	-1.66976	3.01837	-0.553199	0.580127	0.820118	Not sig	uncharacterized LOC118646904	NA	NA	NA
LOC105833904	0.278106	-1.66972	3.01837	-0.553185	0.580137	0.820118	Not sig	uncharacterized LOC105833904	NA	NA	NA
LOC105828609	13437.8	0.203333	0.368145	0.552316	0.580732	0.820673	Not sig	protein disulfide-isomerase A3	ERp60	36270	endoplasmic reticulum p60
LOC105832300	5309.67	-0.0941764	0.170624	-0.551952	0.580981	0.820673	Not sig	lethal(3)malignant brain tumor-like protein 1	l(3)mbt	43288	lethal (3) malignant brain tumor
LOC118645574	32.1265	0.419093	0.758986	0.552175	0.580829	0.820673	Not sig	fatty acid synthase-like	FASN3	3355111	fatty acid synthase 3
LOC105833348	182.189	0.181333	0.328442	0.552102	0.580879	0.820673	Not sig	atrophin-1	bol	39049	boule
LOC105838672	33361.8	-0.271308	0.491068	-0.552486	0.580615	0.820673	Not sig	NADH-cytochrome b5 reductase 2	CG5946	39336	uncharacterized protein
LOC105838697	2034.26	-0.115372	0.208915	-0.552244	0.580781	0.820673	Not sig	guanine nucleotide-binding protein-like 3 homolog	Ns1	42060	nucleostemin 1
LOC105828993	1818.41	0.170404	0.308685	0.55203	0.580928	0.820673	Not sig	GTPase HRas	Ras85D	41140	Ras oncogene at 85D
LOC105833191	43812.1	-0.441427	0.799826	-0.551904	0.581014	0.820673	Not sig	eukaryotic translation initiation factor 4 gamma 3	eIF4G1	43839	eukaryotic translation initiation factor 4G1
LOC118644403	4.6919	-0.421491	0.764315	-0.551462	0.581317	0.820781	Not sig	uncharacterized LOC118644403	CG32110	317858	uncharacterized protein
LOC105837498	3540.69	-0.167388	0.303501	-0.551524	0.581275	0.820781	Not sig	serine/threonine-protein kinase MARK2	par-1	2768852	par-1
LOC105840602	155.667	0.208628	0.378334	0.551438	0.581333	0.820781	Not sig	protein eyes shut	eys	3771890	eyes shut
LOC105838623	56.1845	-0.268352	0.486424	-0.551684	0.581165	0.820781	Not sig	transcription factor Sox-14	Sox21b	39569	Sox21b
LOC118644690	1.98317	-0.569835	1.03426	-0.550958	0.581662	0.821136	Not sig	protein ANTAGONIST OF LIKE HETEROCHROMATIN PROTEIN 1-like	CG43088	12797977	uncharacterized protein
LOC105838225	57.8202	0.226642	0.411407	0.550894	0.581707	0.821136	Not sig	sperm mitochondrial-associated cysteine-rich protein	NA	NA	NA
LOC105828897	5.83124	0.582184	1.05802	0.55026	0.582141	0.821331	Not sig	putative serine protease F56F10.1	CG9953	38763	uncharacterized protein
LOC118645306	0.275906	-1.66147	3.0186	-0.55041	0.582038	0.821331	Not sig	uncharacterized LOC118645306	NA	NA	NA
LOC105832092	36.9928	0.347717	0.63206	0.550132	0.582229	0.821331	Not sig	uncharacterized LOC105832092	NA	NA	NA
LOC118647871	54.7299	0.250414	0.454878	0.550508	0.581971	0.821331	Not sig	cytochrome P450 6a2-like	Cyp6a2	35587	cytochrome P450 6a2
LOC105840824	3434.03	0.0925255	0.168206	0.550073	0.582269	0.821331	Not sig	ATP-binding cassette sub-family E member 1	pix	39027	pixie
LOC105834229	5396.19	0.10287	0.187003	0.550099	0.582251	0.821331	Not sig	MOB kinase activator-like 2	Mob2	39293	Mob2
LOC118648342	0.379719	-1.63136	2.96373	-0.550441	0.582017	0.821331	Not sig	uncharacterized LOC118648342	NA	NA	NA
LOC105836667	32.8667	-0.320094	0.582642	-0.549383	0.582742	0.821587	Not sig	cilia- and flagella-associated protein 299-like	CG8138	41619	uncharacterized protein
LOC105833504	317.021	-0.0980558	0.178568	-0.549123	0.582921	0.821587	Not sig	SOSS complex subunit C homolog	CG42374	7354371	uncharacterized protein
LOC105839185	646.125	0.133394	0.242932	0.5491	0.582937	0.821587	Not sig	probable 28S ribosomal protein S25	mitochondrial	mRpS25	32395	mitochondrial ribosomal protein S25
LOC105831415	1229.84	-0.167833	0.305417	-0.54952	0.582649	0.821587	Not sig	GATA zinc finger domain-containing protein 14	NA	NA	NA
LOC105829009	899.359	-0.222604	0.405309	-0.549219	0.582855	0.821587	Not sig	alpha-crystallin A chain	l(2)efl	37744	lethal (2) essential for life
LOC105833044	125.163	-0.201343	0.366393	-0.549526	0.582645	0.821587	Not sig	uncharacterized LOC105833044	NA	NA	NA
LOC114255347	1.05862	0.675059	1.22872	0.549401	0.582731	0.821587	Not sig	alanine and glycine-rich protein-like	NA	NA	NA
LOC118648703	0.275019	-1.65828	3.01869	-0.549338	0.582774	0.821587	Not sig	neuroligin-1-like	Nlg3	40912	neuroligin 3
LOC105839406	901.238	0.0890973	0.16238	0.548696	0.583214	0.821892	Not sig	RNA/RNP complex-1-interacting phosphatase	CG13197	36253	uncharacterized protein
LOC105833827	647.23	0.101895	0.185747	0.548569	0.583301	0.82193	Not sig	putative ATPase N2B	CG8520	36357	uncharacterized protein
LOC105829935	4.87499	0.623796	1.1376	0.548342	0.583457	0.822064	Not sig	sensory neuron membrane protein 1	Snmp1	42514	sensory neuron membrane protein 1
LOC118645895	0.345671	1.41939	2.58895	0.54825	0.58352	0.822068	Not sig	uncharacterized LOC118645895	NA	NA	NA
LOC105830815	1114.34	-0.177901	0.324934	-0.547499	0.584036	0.822622	Not sig	probable serine/threonine-protein kinase mps1	Mps1	42126	monopolar spindle 1
LOC118648005	12.1057	0.412497	0.753376	0.547532	0.584013	0.822622	Not sig	cyclic nucleotide-gated cation channel alpha-3-like	Cngl	32468	cyclic nucleotide-gated ion channel-like
LOC105828652	23.0006	0.428881	0.783558	0.547351	0.584138	0.82268	Not sig	uncharacterized LOC105828652	Desi	41292	desiccate
LOC118646340	23.0742	0.228209	0.417274	0.546905	0.584444	0.822988	Not sig	uncharacterized LOC118646340	NA	NA	NA
LOC118648112	9.879	-0.375627	0.686884	-0.546856	0.584478	0.822988	Not sig	protein immune deficiency-like	imd	44339	immune deficiency
LOC105833607	1832.74	0.135774	0.248351	0.546701	0.584584	0.823052	Not sig	macoilin-1	CG30389	37410	uncharacterized protein
LOC105829239	37.471	0.395974	0.724795	0.546325	0.584842	0.82333	Not sig	uncharacterized LOC105829239	NA	NA	NA
LOC118647340	1.0709	0.561019	1.02734	0.546089	0.585005	0.823473	Not sig	cilia- and flagella-associated protein 251-like	NA	NA	NA
LOC105835638	61.3853	0.366862	0.671932	0.545981	0.585079	0.823492	Not sig	pancreatic triacylglycerol lipase	CG5966	31532	uncharacterized protein
LOC118645188	0.363196	1.39157	2.5522	0.545242	0.585587	0.824121	Not sig	uncharacterized LOC118645188	CG7492	38859	uncharacterized protein
LOC105836899	671.425	0.152913	0.280543	0.545059	0.585713	0.824172	Not sig	uncharacterized LOC105836899	Pcl	37069	polycomblike
LOC114254845	13.376	-0.294905	0.541097	-0.545012	0.585745	0.824172	Not sig	odorant receptor 49b	Or49b	36413	odorant receptor 49b
LOC105837207	6.57762	-0.650601	1.19402	-0.544885	0.585833	0.82421	Not sig	U-myrmicitoxin(01)-Tb3a	NA	NA	NA
LOC105840419	62.1406	0.287331	0.527829	0.544364	0.586191	0.824542	Not sig	connectin	Con	38590	connectin
LOC105830751	1375.23	-0.18021	0.331016	-0.544413	0.586157	0.824542	Not sig	tau-tubulin kinase homolog Asator	Asator	43794	asator
LOC105835920	1941.77	-0.207947	0.382175	-0.544116	0.586362	0.824697	Not sig	triple functional domain protein	trio	43974	trio
LOC105837271	1896.61	-0.147786	0.271849	-0.543632	0.586695	0.825079	Not sig	DNA endonuclease RBBP8	NA	NA	NA
LOC105828514	2349.05	0.129865	0.238963	0.543452	0.586819	0.825161	Not sig	T-cell immunomodulatory protein	CG7739	39684	uncharacterized protein
LOC118645161	0.860407	1.26694	2.33234	0.543208	0.586987	0.825161	Not sig	uncharacterized LOC118645161	NA	NA	NA
LOC105840096	168.119	0.242081	0.445651	0.543208	0.586987	0.825161	Not sig	dynein assembly factor 4	axonemal	Stip1	33202	stress induced phosphoprotein 1
LOC105830710	1687.82	-0.297501	0.54769	-0.543193	0.586997	0.825161	Not sig	uncharacterized LOC105830710	NA	NA	NA
LOC105840657	13812.4	-0.12147	0.223923	-0.542463	0.5875	0.825536	Not sig	dymeclin	CG8230	35897	uncharacterized protein
LOC118646193	8.21506	-0.292659	0.539777	-0.542186	0.587691	0.825536	Not sig	protein ALP1-like	CG7492	38859	uncharacterized protein
LOC105829918	2517.5	-0.0802905	0.148085	-0.542192	0.587686	0.825536	Not sig	ribosomal RNA processing protein 1 homolog	Nnp-1	44391	Nnp-1
LOC105830702	145.964	0.342611	0.631633	0.542421	0.587528	0.825536	Not sig	uncharacterized LOC105830702	dyl	38531	dusky-like
LOC105836261	668.852	0.133941	0.246956	0.542367	0.587566	0.825536	Not sig	tRNA (adenine(58)-N(1))-methyltransferase non-catalytic subunit TRM6	CG9596	33920	uncharacterized protein
LOC105838148	1014.82	-0.0908231	0.167481	-0.542289	0.58762	0.825536	Not sig	protein HID1	CG8841	36336	uncharacterized protein
LOC105834898	460.393	0.155706	0.286974	0.542579	0.58742	0.825536	Not sig	uncharacterized LOC105834898	NA	NA	NA
LOC105835359	1414.4	-0.117313	0.216417	-0.542069	0.587771	0.825564	Not sig	N-acetylglucosaminyl-phosphatidylinositol biosynthetic protein	PIG-A	37020	phosphatidylinositol glycan anchor biosynthesis class A
LOC105830147	55.0023	-0.197365	0.364529	-0.541424	0.588215	0.826102	Not sig	uncharacterized LOC105830147	Dbx	38254	Dbx
LOC105831975	21.9872	0.285381	0.527401	0.541108	0.588433	0.826236	Not sig	odorant receptor 22c	Or22c	33381	odorant receptor 22c
LOC105829570	2.44559	-0.394076	0.728178	-0.54118	0.588383	0.826236	Not sig	uncharacterized LOC105829570	CG2225	35421	uncharacterized protein
LOC105838384	36856.2	-0.205404	0.379979	-0.540566	0.588807	0.826306	Not sig	lipopolysaccharide-induced tumor necrosis factor-alpha factor	CG30269	37600	uncharacterized protein
LOC105834469	335.995	0.192699	0.356402	0.54068	0.588728	0.826306	Not sig	uncharacterized LOC105834469	NA	NA	NA
LOC105831463	22666.4	0.16366	0.30262	0.54081	0.588639	0.826306	Not sig	RCC1 and BTB domain-containing protein 1	HERC2	33035	HECT and RLD domain containing protein 2
LOC105828169	9001.93	-0.171089	0.316535	-0.540505	0.588848	0.826306	Not sig	uncharacterized LOC105828169	Pcf11	36658	Pcf11 cleavage and polyadenylation factor subunit
LOC105832231	470.65	0.147194	0.2722	0.540755	0.588676	0.826306	Not sig	sorting nexin-13	snz	31704	snazarus
LOC105837061	3.41377	-0.721293	1.33448	-0.540504	0.588849	0.826306	Not sig	H/ACA ribonucleoprotein complex subunit 1	Vajk2	34811	Vajk2
LOC105838437	1461.44	0.12026	0.222556	0.540361	0.588948	0.826359	Not sig	uncharacterized LOC105838437	CG44247	19835727	uncharacterized protein
LOC105840261	468.128	0.117956	0.218364	0.540181	0.589072	0.826362	Not sig	biogenesis of lysosome-related organelles complex 1 subunit 2	Blos2	39234	biogenesis of lysosome-related organelles complex 1
LOC105834060	4414.31	0.184714	0.341921	0.540225	0.589042	0.826362	Not sig	uncharacterized LOC105834060	Pp2C1	31404	protein phosphatase 2C
LOC118647217	0.423589	-1.35427	2.50938	-0.539684	0.589415	0.826758	Not sig	uncharacterized LOC118647217	NA	NA	NA
LOC105837795	4137.63	-0.11175	0.207135	-0.5395	0.589542	0.826801	Not sig	26S proteasome regulatory subunit 8	Rpt6	33105	regulatory particle triple-A ATPase 6
LOC105837491	6609.16	-0.115077	0.213332	-0.539427	0.589593	0.826801	Not sig	26S proteasome non-ATPase regulatory subunit 8	Rpn12	39845	regulatory particle non-ATPase 12
LOC118648307	1.23217	-0.618373	1.14646	-0.539373	0.589629	0.826801	Not sig	replication factor C subunit 3-like	RfC38	34550	replication factor C 38kD subunit
LOC118647461	0.263281	-1.6273	3.01939	-0.538952	0.58992	0.827122	Not sig	uncharacterized LOC118647461	NA	NA	NA
LOC105831617	35.7368	0.292094	0.542362	0.538559	0.590191	0.827143	Not sig	uncharacterized LOC105831617	NA	NA	NA
LOC105832392	2459.66	0.269755	0.50095	0.538488	0.59024	0.827143	Not sig	broad-complex core protein	br	44505	broad
LOC105831180	338.772	-0.0919987	0.170845	-0.538492	0.590238	0.827143	Not sig	thyroid transcription factor 1-associated protein 26 homolog	CG15535	43608	uncharacterized protein
LOC105831343	1318.53	0.111166	0.206436	0.538501	0.590231	0.827143	Not sig	uncharacterized LOC105831343	CG14881	41990	uncharacterized protein
LOC105837384	0.647715	1.47666	2.74204	0.538525	0.590215	0.827143	Not sig	uncharacterized LOC105837384	NA	NA	NA
LOC105828393	413.723	-0.177526	0.329853	-0.538196	0.590442	0.827339	Not sig	crossover junction endonuclease EME1	mms4	36136	methyl methanesulfonate sensitivity 4
LOC118645077	23.8198	0.411391	0.76493	0.537815	0.590705	0.827396	Not sig	odorant receptor 13a-like	Or92a	42425	odorant receptor 92a
LOC105832267	875.096	-0.0979918	0.182176	-0.537897	0.590648	0.827396	Not sig	DDB1- and CUL4-associated factor 10	CG1523	43400	uncharacterized protein
LOC105836303	1665.49	0.17918	0.333346	0.537518	0.59091	0.827396	Not sig	small subunit processome component 20 homolog	CG4554	37570	uncharacterized protein
LOC105834227	4218.4	0.204437	0.380284	0.537591	0.590859	0.827396	Not sig	facilitated trehalose transporter Tret1	CG33281	2768938	uncharacterized protein
LOC105833590	64.106	0.327155	0.608516	0.537628	0.590834	0.827396	Not sig	uncharacterized LOC105833590	Poxn	36741	Pox neuro
LOC105827925	5562.37	-0.184073	0.342374	-0.537636	0.590828	0.827396	Not sig	hemocyte protein-glutamine gamma-glutamyltransferase	Tg	34093	transglutaminase
LOC118648282	14.0216	-0.26265	0.488222	-0.537973	0.590596	0.827396	Not sig	uncharacterized LOC118648282	NA	NA	NA
LOC105839346	349.828	-0.193528	0.360183	-0.537305	0.591057	0.827516	Not sig	alpha-amylase 2	Amy-d	36932	amylase distal
LOC105836430	126.976	-0.139525	0.259812	-0.537025	0.59125	0.827702	Not sig	mediator of RNA polymerase II transcription subunit 28	MED28	43079	mediator complex subunit 28
LOC105837514	233.288	-0.182371	0.339735	-0.536805	0.591402	0.827829	Not sig	neuronal acetylcholine receptor subunit alpha-7	nAChRalpha7	32928	nicotinic acetylcholine receptor alpha7
LOC105838120	147.108	0.146288	0.272791	0.536264	0.591776	0.828181	Not sig	uncharacterized LOC105838120	CG13458	39646	uncharacterized protein
LOC105829430	22.8736	0.437532	0.815787	0.536331	0.59173	0.828181	Not sig	aromatic-L-amino-acid decarboxylase	Ddc	35190	dopa decarboxylase
LOC105834117	105.585	0.208918	0.389801	0.53596	0.591986	0.828389	Not sig	synapsin	Syn	41247	synapsin
LOC118646864	0.538498	1.60609	2.99744	0.535821	0.592082	0.828437	Not sig	uncharacterized LOC118646864	NA	NA	NA
LOC105828401	306.619	0.105547	0.197069	0.535581	0.592248	0.828584	Not sig	uncharacterized LOC105828401	CG10713	39508	uncharacterized protein
LOC118648094	0.89922	0.877883	1.63991	0.535324	0.592426	0.828748	Not sig	uncharacterized LOC118648094	NA	NA	NA
LOC105828228	3872.57	-0.122897	0.229795	-0.534811	0.592781	0.829158	Not sig	caspase-1	Dronc	39173	death regulator Nedd2-like caspase
LOC105836860	1429.43	-0.100233	0.187454	-0.534707	0.592852	0.829172	Not sig	nuclear pore complex protein Nup88	mbo	41562	members only
LOC105837095	594.28	0.118848	0.222434	0.534308	0.593128	0.829473	Not sig	solute carrier family 35 member F5	CG8195	36725	uncharacterized protein
LOC105828274	47.7271	0.348773	0.653396	0.533785	0.59349	0.829893	Not sig	WD repeat-containing protein 63	CG14838	38851	NA
LOC105833077	1549.07	-0.166994	0.313045	-0.533452	0.593721	0.83013	Not sig	spindle assembly abnormal protein 6 homolog	Sas-6	43555	spindle assembly abnormal 6
LOC118644653	0.267695	1.60411	3.0131	0.532378	0.594465	0.831084	Not sig	uncharacterized LOC118644653	NA	NA	NA
LOC105829023	13.27	-0.599369	1.12606	-0.532273	0.594537	0.831098	Not sig	putative odorant receptor 92a	Or13a	32562	odorant receptor 13a
LOC105831001	39.4103	0.53563	1.00649	0.532178	0.594603	0.831105	Not sig	uncharacterized LOC105831001	NA	NA	NA
LOC105831243	253.974	-0.101924	0.191609	-0.531938	0.594769	0.831252	Not sig	uncharacterized LOC105831243	CG32813	31089	uncharacterized protein
LOC118644872	0.358934	1.36581	2.56951	0.531544	0.595042	0.831461	Not sig	uncharacterized LOC118644872	NA	NA	NA
LOC105836113	9131.83	-0.152309	0.286499	-0.531621	0.594989	0.831461	Not sig	alanine aminotransferase 1	CG1640	32292	uncharacterized protein
LOC118646220	12.1718	-0.31244	0.588381	-0.531016	0.595407	0.831886	Not sig	uncharacterized LOC118646220	NA	NA	NA
LOC105833231	645.778	-0.160621	0.302541	-0.530908	0.595483	0.831906	Not sig	carbonic anhydrase 9	CAH9	43264	carbonic anhydrase 9
LOC118647546	0.254503	-1.60184	3.0198	-0.530445	0.595803	0.832267	Not sig	uncharacterized LOC118647546	NA	NA	NA
LOC105835698	481.672	0.114393	0.215741	0.530232	0.595951	0.832388	Not sig	uncharacterized LOC105835698	pzg	40351	putzig
LOC118647213	4.67968	0.48971	0.924255	0.529843	0.596221	0.832679	Not sig	GATA zinc finger domain-containing protein 13-like	NA	NA	NA
LOC118647617	3.29954	0.45482	0.858638	0.529699	0.596321	0.832732	Not sig	uncharacterized LOC118647617	NA	NA	NA
LOC105837229	3526.51	0.137954	0.260539	0.529495	0.596462	0.832844	Not sig	tuberin	gig	40201	gigas
LOC105838002	863.858	-0.116135	0.21941	-0.529308	0.596592	0.832939	Not sig	SET and MYND domain-containing protein 4	Smyd4-4	36299	SET and MYND domain containing
LOC118644438	1.5235	1.04329	1.97168	0.52914	0.596708	0.832985	Not sig	uncharacterized LOC118644438	NA	NA	NA
LOC105840182	61174	0.1367	0.258371	0.529083	0.596748	0.832985	Not sig	40S ribosomal protein S10	RpS10b	32953	ribosomal protein S10b
LOC105834041	191.125	0.28307	0.535244	0.528862	0.596901	0.833027	Not sig	tektin-B1	CG3085	37663	uncharacterized protein
LOC105832544	49.6691	-0.199779	0.377739	-0.528881	0.596888	0.833027	Not sig	3-oxoacyl-[acyl-carrier-protein] synthase	mitochondrial	CG12170	40692	uncharacterized protein
LOC105833518	760.759	0.0952839	0.180201	0.528764	0.596969	0.833036	Not sig	HIV Tat-specific factor 1 homolog	barc	40369	barricade
LOC118648754	31.4333	0.173787	0.328901	0.528386	0.597232	0.833316	Not sig	vacuolar protein sorting-associated protein 52 homolog	Vps52	33774	vacuolar protein sorting 52
LOC105836629	1603.12	0.196338	0.372292	0.527378	0.597931	0.834121	Not sig	uncharacterized LOC105836629	bdg	36747	bedraggled
LOC118646344	39.1975	-0.212383	0.402682	-0.527422	0.597901	0.834121	Not sig	uncharacterized LOC118646344	NA	NA	NA
LOC105834452	242.28	0.116549	0.221075	0.527194	0.598059	0.834213	Not sig	septin-1	2025-09-01	33114	NA
LOC105831527	1644.88	0.115984	0.2201	0.526958	0.598223	0.834355	Not sig	UBX domain-containing protein 4	CG8042	38886	uncharacterized protein
LOC105832609	0.253658	-1.58962	3.01998	-0.526366	0.598634	0.834457	Not sig	uncharacterized protein K02A2.6-like	NA	NA	NA
LOC105829012	4189.61	0.130016	0.247036	0.526301	0.598679	0.834457	Not sig	ribosomal L1 domain-containing protein CG13096	CG13096	34183	uncharacterized protein
LOC105829610	0.366206	-1.58548	3.01204	-0.52638	0.598624	0.834457	Not sig	putative cryptochrome DASH	mitochondrial	NA	NA	NA
LOC105833553	2886.97	-0.108919	0.206996	-0.52619	0.598756	0.834457	Not sig	exonuclease mut-7 homolog	Nbr	35385	nibbler
LOC105837609	4284.16	0.117118	0.222593	0.526155	0.598781	0.834457	Not sig	ATP-binding cassette sub-family G member 1	CG3164	33171	uncharacterized protein
LOC105830905	193.386	-0.231543	0.439874	-0.526386	0.59862	0.834457	Not sig	fibroblast growth factor receptor homolog 1	htl	42160	heartless
LOC105828674	258.047	0.227617	0.432164	0.526693	0.598407	0.834457	Not sig	dynein regulatory complex subunit 2	CG30259	37606	uncharacterized protein
LOC105836080	6009.04	-0.13695	0.260291	-0.526143	0.598789	0.834457	Not sig	RNA-binding protein 28	CG4806	37948	uncharacterized protein
LOC118645010	478.777	0.159043	0.302493	0.525773	0.599046	0.834729	Not sig	uncharacterized LOC118645010	NA	NA	NA
LOC105827804	3151.45	-0.230332	0.438523	-0.525245	0.599413	0.83481	Not sig	uncharacterized LOC105827804	RhoGAP15B	32686	Rho GTPase activating protein at 15B
LOC105837299	783.076	-0.123743	0.235476	-0.525501	0.599235	0.83481	Not sig	actin-related protein 2-A	Arp6	32514	Actin-related protein 6
LOC105839573	1175.48	-0.0842458	0.160379	-0.525293	0.599379	0.83481	Not sig	AP-1 complex subunit mu-1	AP-1mu	41150	adaptor protein complex 1
LOC118647312	70.8586	-0.235592	0.448262	-0.525567	0.599189	0.83481	Not sig	protein ALP1-like	CG43088	12797977	uncharacterized protein
LOC105836109	147.103	0.225564	0.429304	0.525417	0.599293	0.83481	Not sig	uncharacterized LOC105836109	CG46301	34829	uncharacterized protein
LOC105832099	4663.67	-0.154654	0.294512	-0.525122	0.599498	0.834843	Not sig	uncharacterized LOC105832099	CG5270	41370	uncharacterized protein
LOC105831397	1601.33	-0.100056	0.190613	-0.52492	0.599639	0.834843	Not sig	synaptic functional regulator FMR1	Fmr1	37528	Fmr1
LOC105831093	23795.6	-0.280107	0.533896	-0.524647	0.599829	0.834843	Not sig	facilitated trehalose transporter Tret1-2 homolog	CG1213	40728	uncharacterized protein
LOC105831572	1330.82	0.0747334	0.142506	0.524422	0.599985	0.834843	Not sig	membralin	CG8405	36772	uncharacterized protein
LOC105839168	1513.45	0.161897	0.308711	0.524429	0.59998	0.834843	Not sig	guanine nucleotide-binding protein subunit alpha homolog	cta	3355131	concertina
LOC105830525	3873.26	-0.0908394	0.173118	-0.524724	0.599775	0.834843	Not sig	adiponectin receptor protein	AdipoR	42656	adiponectin receptor
LOC105836284	4639.18	0.122804	0.234175	0.524413	0.599992	0.834843	Not sig	ATP-dependent zinc metalloprotease YME1L	YME1L	37636	YME1 like ATPase
LOC105831233	131.858	-0.22774	0.434234	-0.524463	0.599957	0.834843	Not sig	cytochrome P450 315a1	mitochondrial	sad	44858	shadow
LOC105839266	3.38834	-0.507941	0.967465	-0.525023	0.599567	0.834843	Not sig	fork head domain-containing protein FD4	fd102C	43843	forkhead domain 102C
LOC105836060	1227.68	0.115476	0.220386	0.52397	0.600299	0.835185	Not sig	uncharacterized LOC105836060	NA	NA	NA
LOC105840906	3.6264	0.57177	1.09286	0.523187	0.600844	0.835858	Not sig	homeobox protein Hmx	Hmx	42110	H6-like-homeobox
LOC105835827	4.51752	0.792051	1.51444	0.522998	0.600976	0.835955	Not sig	odorant receptor 22c	Or22c	33381	odorant receptor 22c
LOC118646854	0.728406	0.971569	1.8581	0.522884	0.601055	0.835979	Not sig	putative nuclease HARBI1	CG43088	12797977	uncharacterized protein
LOC105840846	180.865	-0.120474	0.230483	-0.522701	0.601182	0.83607	Not sig	START domain-containing protein 10	CG6565	34749	uncharacterized protein
LOC118648828	0.426471	1.13457	2.17308	0.522103	0.601599	0.836564	Not sig	anti-sigma-I factor RsgI8-like	NA	NA	NA
LOC105839289	4418.37	-0.103182	0.197734	-0.521821	0.601795	0.83675	Not sig	tRNA (cytosine(34)-C(5))-methyltransferase	Nsun2	45064	NOP2-Sun domain family
LOC105840191	7391.57	-0.193363	0.370716	-0.521592	0.601954	0.8368	Not sig	tetratricopeptide repeat protein 14	CG6621	41319	uncharacterized protein
LOC105838862	715.772	0.121021	0.231994	0.521658	0.601909	0.8368	Not sig	fasciculation and elongation protein zeta-2	Unc-76	31179	uncoordinated 76
LOC105828783	1378.38	0.117657	0.225814	0.521035	0.602342	0.836886	Not sig	TBC1 domain family member 1	plx	40704	pollux
LOC105830109	2.31546	-0.677381	1.30015	-0.521	0.602367	0.836886	Not sig	odorant receptor 4	Or92a	42425	odorant receptor 92a
LOC118645610	0.261807	1.57051	3.01395	0.521082	0.60231	0.836886	Not sig	uncharacterized LOC118645610	NA	NA	NA
LOC105834127	242.086	-0.178474	0.342433	-0.521194	0.602231	0.836886	Not sig	uncharacterized LOC105834127	dsx	40940	doublesex
LOC105838641	16.8278	-0.396171	0.760448	-0.520971	0.602387	0.836886	Not sig	glutamate receptor ionotropic	kainate 4	Grik	42476	grik
LOC105837249	547.885	0.201074	0.385857	0.521111	0.60229	0.836886	Not sig	serine/threonine-protein kinase GD17699	CG17528	3355134	uncharacterized protein
LOC105835294	926.291	-0.105922	0.203438	-0.52066	0.602604	0.837101	Not sig	pre-mRNA-processing factor 17	CG6015	42593	uncharacterized protein
LOC118647647	0.294623	1.56837	3.014	0.520361	0.602812	0.837238	Not sig	uncharacterized LOC118647647	NA	NA	NA
LOC105834292	149.701	-0.238583	0.458514	-0.520341	0.602826	0.837238	Not sig	uncharacterized protein DDB_G0284459	NA	NA	NA
LOC105832034	66.3305	0.290693	0.559312	0.519732	0.60325	0.837616	Not sig	odorant receptor 46a	Or46a	2768728	odorant receptor 46a
LOC105830460	166.829	-0.218403	0.420125	-0.519853	0.603166	0.837616	Not sig	cytochrome P450 6k1	Cyp6g2	36317	cytochrome P450 6g2
LOC118648340	0.532602	-0.881338	1.69591	-0.519684	0.603284	0.837616	Not sig	farnesol dehydrogenase-like	CG9360	32128	uncharacterized protein
LOC105837928	1148.23	-0.216433	0.41659	-0.519534	0.603388	0.837675	Not sig	fasciclin-2	Fas2	31364	fasciclin 2
LOC105838122	3.17102	-0.478006	0.920246	-0.519433	0.603459	0.837687	Not sig	uncharacterized LOC105838122	CG7201	38929	uncharacterized protein
LOC118644386	0.25778	-1.56744	3.02024	-0.518977	0.603777	0.837956	Not sig	putative nuclease HARBI1	CG43088	12797977	uncharacterized protein
LOC118645647	21.411	-0.291891	0.562388	-0.519022	0.603746	0.837956	Not sig	protein ALP1-like	CG7492	38859	uncharacterized protein
LOC105832527	3813.79	-0.128825	0.248605	-0.518192	0.604324	0.83863	Not sig	NADH dehydrogenase [ubiquinone] 1 alpha subcomplex assembly factor 2	CG43346	13084069	uncharacterized protein
LOC105835181	5523.9	0.211768	0.408895	0.517904	0.604525	0.838823	Not sig	matrix metalloproteinase-14	Mmp1	37949	matrix metalloproteinase 1
LOC118645040	0.329963	1.55803	3.01426	0.516887	0.605235	0.838948	Not sig	uncharacterized LOC118645040	NA	NA	NA
LOC105840328	2782.53	0.0841435	0.162647	0.517337	0.604921	0.838948	Not sig	WD repeat-containing protein 75	l(2)05287	35374	lethal (2) 05287
LOC105828818	476.679	0.141852	0.274348	0.517054	0.605118	0.838948	Not sig	serine-rich adhesin for platelets	NA	NA	NA
LOC105840913	394.568	0.164129	0.317324	0.517228	0.604997	0.838948	Not sig	uncharacterized LOC105840913	NA	NA	NA
LOC105828953	49.2522	-0.152992	0.295701	-0.517387	0.604886	0.838948	Not sig	uncharacterized LOC105828953	NA	NA	NA
LOC118646675	0.306577	1.55803	3.01426	0.516887	0.605235	0.838948	Not sig	uncharacterized LOC118646675	NA	NA	NA
LOC105840215	1521.79	0.162056	0.313103	0.517581	0.604751	0.838948	Not sig	NAD(P)H-hydrate epimerase	Naxe	31944	NAD(P)HX epimerase
LOC105831598	0.31827	1.55803	3.01426	0.516887	0.605235	0.838948	Not sig	protein ANTAGONIST OF LIKE HETEROCHROMATIN PROTEIN 1-like	CG7492	38859	uncharacterized protein
LOC105828419	158.954	0.134506	0.259906	0.517518	0.604795	0.838948	Not sig	repressor of RNA polymerase III transcription MAF1 homolog	Maf1	3354925	Maf1
LOC105834725	1329.75	-0.118278	0.228718	-0.517135	0.605062	0.838948	Not sig	THO complex subunit 6 homolog	thoc6	39394	thoc6
LOC118647840	0.255435	1.55702	3.01429	0.516547	0.605473	0.839105	Not sig	uncharacterized LOC118647840	NA	NA	NA
LOC118644123	3512.79	0.14882	0.288093	0.516569	0.605457	0.839105	Not sig	uncharacterized LOC118644123	pst	38818	pastrel
LOC105839109	2045.29	0.148436	0.287476	0.516342	0.605615	0.839217	Not sig	serine/threonine-protein phosphatase 2A regulatory subunit B'' subunit alpha	CG4733	42368	uncharacterized protein
LOC118645004	0.241032	-1.55855	3.02034	-0.51602	0.60584	0.839357	Not sig	uncharacterized LOC118645004	NA	NA	NA
LOC105837886	60.5767	-0.274432	0.531811	-0.516033	0.605831	0.839357	Not sig	THAP domain-containing protein 1	NA	NA	NA
LOC118647305	14.0565	0.206549	0.400811	0.515327	0.606324	0.839941	Not sig	uncharacterized LOC118647305	NA	NA	NA
LOC105834255	4.09896	-0.591731	1.14872	-0.515123	0.606467	0.840053	Not sig	uncharacterized LOC105834255	NA	NA	NA
LOC105841102	1098.28	0.1338	0.25995	0.514717	0.606751	0.84036	Not sig	phosphatidylinositol-glycan biosynthesis class W protein	PIG-Wb	38220	phosphatidylinositol glycan anchor biosynthesis class W b
LOC105836935	856.546	0.0889907	0.172973	0.514477	0.606919	0.840462	Not sig	probable cleavage and polyadenylation specificity factor subunit 2	Cpsf100	43426	cleavage and polyadenylation specificity factor 100
LOC105830594	2471.86	0.0893508	0.173688	0.514434	0.606948	0.840462	Not sig	uncharacterized LOC105830594	NA	NA	NA
LOC105834210	258.917	-0.214236	0.416782	-0.514025	0.607235	0.840772	Not sig	uncharacterized LOC105834210	NA	NA	NA
LOC105835322	114.213	-0.133277	0.259422	-0.513747	0.607429	0.840902	Not sig	probable leucine--tRNA ligase	mitochondrial	LeuRS-m	38581	Leucyl-tRNA synthetase
LOC118648787	7.81542	0.455571	0.88682	0.513713	0.607453	0.840902	Not sig	fatty acid synthase-like	FASN3	3355111	fatty acid synthase 3
LOC105829281	529.076	0.151529	0.295183	0.51334	0.607713	0.841091	Not sig	NADH dehydrogenase (ubiquinone) complex I	assembly factor 6	sicily	32151	severe impairment of CI with lengthened youth
LOC105833637	2886.99	-0.0862129	0.16792	-0.513416	0.60766	0.841091	Not sig	rho GTPase-activating protein 26	Graf	32522	GTPase regulator associated with FAK
LOC105836602	965.852	-0.147481	0.287415	-0.51313	0.60786	0.841208	Not sig	focadhesin	CG3520	37708	uncharacterized protein
LOC118645752	0.620327	1.21721	2.37391	0.512744	0.608131	0.841496	Not sig	uncharacterized LOC118645752	NA	NA	NA
LOC105837106	19.6841	0.42135	0.822176	0.512482	0.608314	0.841577	Not sig	uncharacterized LOC105837106	NA	NA	NA
LOC118648117	0.2553	1.54513	3.0146	0.51255	0.608266	0.841577	Not sig	protein ANTAGONIST OF LIKE HETEROCHROMATIN PROTEIN 1-like	NA	NA	NA
LOC105831211	120.587	-0.21029	0.410634	-0.51211	0.608574	0.841765	Not sig	ras-like protein family member 10B	CG14669	40652	uncharacterized protein
LOC105839948	200.892	0.14296	0.279152	0.512124	0.608564	0.841765	Not sig	ribosomal RNA-processing protein 8	CG7137	37204	uncharacterized protein
LOC105830387	18.7351	0.339543	0.663144	0.51202	0.608637	0.841767	Not sig	katanin p60 ATPase-containing subunit A-like 2	CG10793	31308	uncharacterized protein
LOC105839492	508.645	-0.3714	0.725963	-0.511597	0.608933	0.84209	Not sig	B-cell lymphoma/leukemia 11A	CG9650	31660	uncharacterized protein
LOC105835400	2535.2	-0.104378	0.204533	-0.510321	0.609826	0.842782	Not sig	cyclin-dependent kinase 9	Cdk9	37586	Cyclin-dependent kinase 9
LOC105829396	6317.37	0.215328	0.421815	0.510481	0.609715	0.842782	Not sig	uncharacterized LOC105829396	NA	NA	NA
LOC118644570	3.132	0.421603	0.826168	0.510311	0.609833	0.842782	Not sig	uncharacterized LOC118644570	Or13a	32562	odorant receptor 13a
LOC105833373	439.077	-0.205101	0.401981	-0.510226	0.609893	0.842782	Not sig	zinc finger protein ztf-16	CG12769	35770	uncharacterized protein
LOC118645214	6.00947	0.659273	1.29269	0.509999	0.610052	0.842782	Not sig	uncharacterized LOC118645214	NA	NA	NA
LOC105828541	2.22141	0.533375	1.0444	0.510701	0.609561	0.842782	Not sig	uncharacterized LOC105828541	Osi2	40756	osiris 2
LOC118645845	0.469065	1.25415	2.45831	0.510167	0.609934	0.842782	Not sig	uncharacterized LOC118645845	NA	NA	NA
LOC105837186	86.5439	-0.191898	0.376275	-0.509993	0.610056	0.842782	Not sig	transcription factor SOX-9	Sox100B	45039	Sox100B
LOC105836203	33.9693	0.339655	0.665872	0.51009	0.609988	0.842782	Not sig	troponin C	isoallergen Bla g 6.0201	TpnC41C	35473	troponin C at 41C
LOC105835338	463.681	0.208621	0.408882	0.510222	0.609896	0.842782	Not sig	cytochrome P450 307a1	spok	5740359	spookier
LOC105840111	0.250534	1.53657	3.01482	0.509673	0.61028	0.842833	Not sig	uncharacterized LOC105840111	NA	NA	NA
LOC105831982	327.153	0.128721	0.252552	0.509679	0.610276	0.842833	Not sig	lutropin-choriogonadotropic hormone receptor	rk	34819	rickets
LOC118648099	5.42949	0.310387	0.608888	0.50976	0.61022	0.842833	Not sig	nicotinate phosphoribosyltransferase-like	Naprt	33626	nicotinate phosphoribosyltransferase
LOC105829048	57.6434	0.114517	0.224737	0.50956	0.61036	0.842857	Not sig	N-acetylglucosamine-6-sulfatase	CG18278	36487	uncharacterized protein
LOC105834509	26.2058	0.282229	0.55418	0.509272	0.610561	0.843049	Not sig	dipeptidase 1	CG6154	43184	uncharacterized protein
LOC114255203	39.656	-0.219818	0.431882	-0.508977	0.610768	0.843249	Not sig	zinc finger protein 275	lola	44548	longitudinals lacking
LOC105831417	1.83068	0.613483	1.20561	0.508857	0.610853	0.843279	Not sig	general odorant-binding protein 19a	Obp19a	33037	Odorant-binding protein 19a
LOC105841027	689.868	-0.202795	0.398654	-0.508701	0.610962	0.843344	Not sig	protein ALP1-like	CG43088	12797977	uncharacterized protein
LOC105829021	1181.49	-0.170997	0.336505	-0.508156	0.611344	0.843462	Not sig	F-box only protein 11	FBXO11	41209	F-box protein 11
LOC105833052	42.9738	-0.194956	0.38367	-0.508134	0.611359	0.843462	Not sig	uncharacterized LOC105833052	NA	NA	NA
LOC105832124	518.969	-0.103097	0.202852	-0.508237	0.611287	0.843462	Not sig	coiled-coil and C2 domain-containing protein 1-like	l(2)gd1	34543	lethal (2) giant discs 1
LOC105832351	4392.93	-0.0725942	0.142791	-0.508395	0.611176	0.843462	Not sig	COP9 signalosome complex subunit 3	CSN3	40308	COP9 signalosome subunit 3
LOC118647528	0.264402	1.53239	3.01493	0.508269	0.611265	0.843462	Not sig	uncharacterized LOC118647528	NA	NA	NA
LOC105833382	81.9631	-0.233715	0.460155	-0.507905	0.61152	0.843598	Not sig	chaoptin	chp	43690	chaoptin
LOC114255351	1.12243	-0.855175	1.68405	-0.507808	0.611588	0.843606	Not sig	uncharacterized LOC114255351	NA	NA	NA
LOC105830664	0.255664	1.53064	3.01497	0.507679	0.611679	0.843645	Not sig	protein app1	NA	NA	NA
LOC105830920	40.3942	-0.224481	0.44252	-0.507278	0.611959	0.843921	Not sig	WAS/WASL-interacting protein family member 1	NA	NA	NA
LOC105828704	181.357	0.238429	0.470073	0.507216	0.612003	0.843921	Not sig	xanthine dehydrogenase/oxidase	AOX3	41896	aldehyde oxidase 3
LOC118646700	0.326424	1.14812	2.26441	0.507026	0.612136	0.844018	Not sig	high mobility group nucleosome-binding domain-containing protein 5-like	NA	NA	NA
LOC105837525	25.989	0.300166	0.592248	0.506824	0.612278	0.844042	Not sig	potassium/sodium hyperpolarization-activated cyclic nucleotide-gated channel 1	Ih	36589	I[[h
LOC105827967	15.075	-0.339032	0.668903	-0.506849	0.612261	0.844042	Not sig	uncharacterized LOC105827967	Or43a	35644	odorant receptor 43a
LOC105829835	11318.2	0.342197	0.675579	0.506524	0.612489	0.844246	Not sig	3-phosphoinositide-dependent protein kinase 1	Pdk1	38017	Phosphoinositide-dependent kinase 1
LOC105838197	255.881	0.158033	0.312169	0.506243	0.612686	0.844311	Not sig	uncharacterized LOC105838197	CG43707	33601	uncharacterized protein
LOC105828882	1307.29	-0.177181	0.350029	-0.506191	0.612723	0.844311	Not sig	zinc finger E-box-binding homeobox protein zag-1	zfh1	43650	Zn finger homeodomain 1
LOC105837194	6617.91	0.144528	0.285467	0.506284	0.612657	0.844311	Not sig	choline/ethanolamine kinase	CG2201	35417	uncharacterized protein
LOC105837987	3289.02	-0.0747884	0.147962	-0.505457	0.613238	0.844762	Not sig	uncharacterized LOC105837987	NA	NA	NA
LOC105836312	259.507	-0.128719	0.254641	-0.50549	0.613215	0.844762	Not sig	serine protease nudel	ndl	38738	nudel
LOC118648050	441.482	-0.124038	0.245354	-0.505548	0.613174	0.844762	Not sig	transmembrane emp24 domain-containing protein eca-like	eca	41177	eclair
LOC105829593	866.308	-0.116784	0.231108	-0.505321	0.613333	0.844808	Not sig	coiled-coil domain-containing protein 97	CG7810	34139	uncharacterized protein
LOC118648891	0.248346	-1.5252	3.0207	-0.504917	0.613617	0.844842	Not sig	uncharacterized LOC118648891	NA	NA	NA
LOC118647132	0.256408	-1.5252	3.0207	-0.504917	0.613617	0.844842	Not sig	uncharacterized LOC118647132	NA	NA	NA
LOC105837427	550.932	-0.119436	0.236582	-0.504841	0.61367	0.844842	Not sig	E3 ubiquitin-protein ligase RNF8	CG13605	42858	uncharacterized protein
LOC118647190	2.20688	1.00269	1.9849	0.505159	0.613447	0.844842	Not sig	uncharacterized LOC118647190	NA	NA	NA
LOC118648105	130.72	-0.355744	0.704515	-0.504948	0.613595	0.844842	Not sig	uncharacterized LOC118648105	Ugt36D1	35138	UDP-glycosyltransferase family 36 member D1
LOC105831492	2036.62	0.154411	0.306079	0.504479	0.613925	0.845102	Not sig	protein Tube	tub	40554	tube
LOC105830725	23.818	-0.249522	0.494945	-0.504141	0.614162	0.845102	Not sig	uncharacterized LOC105830725	CG17672	4379911	uncharacterized protein
LOC105838708	284.661	0.0959728	0.190296	0.504333	0.614027	0.845102	Not sig	protein FAM76A	CG4452	39069	uncharacterized protein
LOC105836266	226.448	-0.195932	0.388561	-0.50425	0.614086	0.845102	Not sig	uncharacterized LOC105836266	NA	NA	NA
LOC105833619	119.805	0.150686	0.298903	0.504129	0.614171	0.845102	Not sig	uncharacterized LOC105833619	CG13203	36229	uncharacterized protein
LOC105834827	15.0603	-0.293185	0.581889	-0.503851	0.614366	0.845208	Not sig	uncharacterized LOC105834827	NA	NA	NA
LOC105837365	37.4651	-0.199842	0.396638	-0.503841	0.614373	0.845208	Not sig	carbohydrate sulfotransferase 5	CG31637	33914	uncharacterized protein
LOC105836081	3416.57	0.121885	0.241956	0.503751	0.614436	0.845209	Not sig	protein arginine N-methyltransferase 1	Art1	41295	arginine methyltransferase 1
LOC105832547	2549.28	0.163976	0.325767	0.503353	0.614716	0.845495	Not sig	ubiquitin carboxyl-terminal hydrolase 34	puf	42935	puffyeye
LOC118645372	7.5251	-0.300145	0.596696	-0.503011	0.614956	0.845495	Not sig	uncharacterized LOC118645372	NA	NA	NA
LOC105836216	2544.65	-0.205197	0.407838	-0.503134	0.61487	0.845495	Not sig	uncharacterized LOC105836216	ash1	40133	absent
LOC105836007	424.053	0.2043	0.406108	0.503068	0.614916	0.845495	Not sig	proton-coupled folate transporter	CG42514	8674108	uncharacterized protein
LOC118647897	2.21449	0.47002	0.934194	0.503129	0.614874	0.845495	Not sig	uncharacterized LOC118647897	NA	NA	NA
LOC105829013	404.029	-0.114018	0.226737	-0.502865	0.615059	0.84555	Not sig	telomere length and silencing protein 1 homolog	CG7974	38207	uncharacterized protein
LOC118644531	187.66	0.233085	0.464142	0.502184	0.615538	0.846037	Not sig	uncharacterized LOC118644531	CG14661	40611	uncharacterized protein
LOC105838355	268.127	0.134597	0.267986	0.502255	0.615488	0.846037	Not sig	Golgi phosphoprotein 3 homolog sauron	sau	33402	sauron
LOC105831320	566.891	0.132734	0.264442	0.501939	0.61571	0.846115	Not sig	enhancer of polycomb homolog 1	E(Pc)	36238	enhancer of polycomb
LOC105833301	46.4628	0.212197	0.422767	0.501925	0.61572	0.846115	Not sig	excitatory amino acid transporter	Eaat2	33247	excitatory amino acid transporter 2
LOC118647941	34.0992	-0.25812	0.514478	-0.501712	0.61587	0.846235	Not sig	uncharacterized LOC118647941	NA	NA	NA
LOC105838162	300.326	0.200391	0.399499	0.501604	0.615946	0.846253	Not sig	atrial natriuretic peptide receptor 1	CG3216	37376	uncharacterized protein
LOC105828972	626.936	-0.170454	0.340122	-0.501156	0.616261	0.846285	Not sig	uncharacterized LOC105828972	RhoGAP102A	43781	Rho GTPase activating protein at 102A
LOC105830437	439.371	-0.131274	0.261842	-0.501347	0.616127	0.846285	Not sig	xylosyltransferase oxt	oxt	38288	peptide O-xylosyltransferase
LOC105831873	832.929	-0.127132	0.253655	-0.501201	0.61623	0.846285	Not sig	palmitoyltransferase ZDHHC3	CG8314	36757	uncharacterized protein
LOC105834023	40.4704	-0.233222	0.465395	-0.501127	0.616281	0.846285	Not sig	ras-related protein Rab-37	Rab26	40359	Rab26
LOC105835436	880.402	0.132429	0.264201	0.501245	0.616199	0.846285	Not sig	serine/threonine-protein kinase grp	grp	34993	grapes
LOC118644181	2.99757	-0.498773	0.995519	-0.501018	0.616358	0.846305	Not sig	uncharacterized LOC118644181	NA	NA	NA
LOC105831567	251.221	-0.165323	0.330143	-0.500762	0.616539	0.846466	Not sig	uncharacterized LOC105831567	sage	41105	salivary gland-expressed bHLH
LOC118644986	4.83673	0.463275	0.925643	0.50049	0.61673	0.846557	Not sig	protein ANTAGONIST OF LIKE HETEROCHROMATIN PROTEIN 1-like	CG32187	39980	uncharacterized protein
LOC118646277	0.376157	0.972352	1.94271	0.500514	0.616713	0.846557	Not sig	uncharacterized LOC118646277	NA	NA	NA
LOC105831377	1060.38	-0.088078	0.17605	-0.500301	0.616863	0.846568	Not sig	DNA repair protein complementing XP-A cells homolog	Xpac	31357	xeroderma pigmentosum group A-like
LOC105832818	5.10548	0.550698	1.10062	0.500353	0.616827	0.846568	Not sig	adenylate kinase 8	CG15543	43647	uncharacterized protein
LOC114254895	0.787806	1.33754	2.67623	0.499787	0.617225	0.846979	Not sig	maltase A1	Mal-B1	34597	maltase B1
LOC118646328	26.3481	-0.332832	0.66614	-0.499642	0.617327	0.846989	Not sig	uncharacterized LOC118646328	NA	NA	NA
LOC105832347	4420.13	-0.168113	0.336497	-0.499599	0.617358	0.846989	Not sig	steroid receptor RNA activator 1	NA	NA	NA
LOC105837548	384.748	-0.147056	0.294425	-0.49947	0.617449	0.847028	Not sig	protein singed	sn	31717	singed
LOC105834490	1626.27	0.125065	0.250683	0.498899	0.617851	0.847494	Not sig	lysophospholipid acyltransferase 7	frj	33900	farjavit
LOC105832897	58.6497	0.282644	0.566841	0.498631	0.61804	0.847497	Not sig	trypsin-1	CG34458	5740868	uncharacterized protein
LOC105837616	42.1737	0.408902	0.820054	0.498629	0.618041	0.847497	Not sig	titin homolog	NA	NA	NA
LOC105840720	98.4269	0.145152	0.291088	0.498653	0.618024	0.847497	Not sig	beclin-1-like protein	Atg6	42850	Autophagy-related 6
LOC105829771	1985.44	-0.119335	0.239445	-0.498381	0.618215	0.847564	Not sig	cAMP-regulated phosphoprotein 19	endos	39554	endosulfine
LOC105838819	338.876	-0.136615	0.274071	-0.498465	0.618156	0.847564	Not sig	inositol-trisphosphate 3-kinase homolog	IP3K1	34300	inositol 1
LOC105837804	999.286	-0.0981464	0.196994	-0.49822	0.618329	0.847635	Not sig	intracellular protein transport protein USO1	CG4681	37928	uncharacterized protein
LOC105828752	1.79278	0.572059	1.14881	0.49796	0.618512	0.8478	Not sig	pupal cuticle protein	NA	NA	NA
LOC118647945	0.466663	-1.4945	3.00519	-0.497307	0.618973	0.847938	Not sig	uncharacterized LOC118647945	NA	NA	NA
LOC105839538	49.548	-0.224345	0.452071	-0.496261	0.619711	0.847938	Not sig	cytochrome P450 9e2-like	Cyp9f2	41520	cytochrome P450 9f2
LOC118644572	378.246	-0.146475	0.294929	-0.496646	0.619439	0.847938	Not sig	nucleolar GTP-binding protein 2-like	Ns2	36989	nucleostemin 2
LOC105828866	4549.55	-0.117859	0.237166	-0.496945	0.619228	0.847938	Not sig	polyprenol reductase	CG7840	34136	uncharacterized protein
LOC105839242	240.814	-0.134916	0.271121	-0.497624	0.618749	0.847938	Not sig	uncharacterized LOC105839242	CG16854	34539	uncharacterized protein
LOC105839878	370.796	0.178272	0.358925	0.496682	0.619413	0.847938	Not sig	uncharacterized LOC105839878	NA	NA	NA
LOC105832091	40.4767	0.394909	0.79457	0.497009	0.619182	0.847938	Not sig	putative gustatory receptor 28b	Gr66a	38935	gustatory receptor 66a
LOC105830005	1.27724	1.09633	2.20572	0.497039	0.619161	0.847938	Not sig	protein Cep78 homolog	CG7886	41775	uncharacterized protein
LOC118645875	17628.1	-0.156334	0.314922	-0.496421	0.619597	0.847938	Not sig	cytochrome P450 9e2-like	Cyp9f2	41520	cytochrome P450 9f2
LOC105830709	64.804	-0.272919	0.54995	-0.496262	0.61971	0.847938	Not sig	uncharacterized LOC105830709	NA	NA	NA
LOC105832148	1224.66	-0.205825	0.413888	-0.497296	0.618981	0.847938	Not sig	phosphatase and actin regulator 4	CG32264	38438	uncharacterized protein
LOC105836825	7895.86	-0.117832	0.236807	-0.497587	0.618775	0.847938	Not sig	dihydropyrimidine dehydrogenase [NADP(+)]	su(r)	31858	suppressor of rudimentary
LOC105835535	177.472	0.130455	0.262332	0.497291	0.618984	0.847938	Not sig	phospholipase A1	CG6277	43251	uncharacterized protein
LOC105834985	33.7748	0.422531	0.850504	0.496801	0.61933	0.847938	Not sig	odorant receptor 4	Or63a	38354	odorant receptor 63a
LOC114254854	131.405	0.279628	0.562722	0.49692	0.619246	0.847938	Not sig	uncharacterized LOC114254854	Gr28b	117496	gustatory receptor 28b
LOC105830265	1810.25	0.0713728	0.143749	0.49651	0.619535	0.847938	Not sig	HMG box-containing protein 4	CG4617	31657	uncharacterized protein
LOC105840729	2035.89	0.11448	0.230706	0.496217	0.619741	0.847938	Not sig	uncharacterized LOC105840729	Regnase-1	42394	regnase 1
LOC105833539	2351.92	0.0969903	0.195214	0.496841	0.619301	0.847938	Not sig	uncharacterized LOC105833539	NA	NA	NA
LOC105841026	2179.71	-0.159264	0.321069	-0.496043	0.619864	0.848021	Not sig	selenoprotein K	CG1840	32150	uncharacterized protein
LOC105835807	208.473	-0.129633	0.261649	-0.495444	0.620287	0.848513	Not sig	EF-hand domain-containing protein 1	Efhc1.2	37284	EF-hand domain containing 1.2
LOC105838777	5520.37	-0.121044	0.24439	-0.495289	0.620396	0.848577	Not sig	uncharacterized LOC105838777	Haspin	3355064	haspin
LOC118644300	0.242756	1.49233	3.01598	0.494808	0.620736	0.848733	Not sig	uncharacterized LOC118644300	NA	NA	NA
LOC114253714	13.9363	0.353143	0.713694	0.49481	0.620734	0.848733	Not sig	cilia- and flagella-associated protein 298	CG18675	50169	uncharacterized protein
LOC118645635	0.648362	-1.4828	2.99679	-0.494798	0.620743	0.848733	Not sig	uncharacterized LOC118645635	NA	NA	NA
LOC105839645	2201.97	-0.0918955	0.185733	-0.494772	0.620761	0.848733	Not sig	WD repeat-containing protein 81	Wdr81	34616	WD repeat domain 81
LOC105830327	229.048	-0.109849	0.222078	-0.494642	0.620853	0.848773	Not sig	ribosome biogenesis protein WDR12 homolog	CG6724	34488	uncharacterized protein
LOC105828083	1.53853	-0.615054	1.24385	-0.494477	0.620969	0.848846	Not sig	cytochrome P450 4C1-like	Cyp4c3	43663	cytochrome P450 4c3
LOC105833000	10.0517	0.426389	0.863252	0.493933	0.621353	0.849216	Not sig	G-protein coupled receptor Mth2	mthl10	38057	methuselah-like 10
LOC105828745	1.42255	-0.886788	1.79542	-0.493916	0.621366	0.849216	Not sig	uncharacterized LOC105828745	CG12609	32862	uncharacterized protein
LOC105830488	5499.61	0.0968579	0.196152	0.493789	0.621455	0.849238	Not sig	putative inorganic phosphate cotransporter	Picot	36865	picot
LOC105838706	45.9811	0.326319	0.660946	0.493716	0.621507	0.849238	Not sig	PR domain zinc finger protein 1	Blimp-1	38638	Blimp-1
LOC105829356	182.333	0.149725	0.303469	0.493379	0.621745	0.84933	Not sig	post-GPI attachment to proteins factor 2-like	CG7990	32909	uncharacterized protein
LOC105840143	457.717	0.143464	0.290846	0.493265	0.621825	0.84933	Not sig	tRNA (cytosine(72)-C(5))-methyltransferase NSUN6	CG11109	40507	uncharacterized protein
LOC118644175	8.98054	0.365687	0.741339	0.493279	0.621816	0.84933	Not sig	uncharacterized LOC118644175	NA	NA	NA
LOC105833985	850.043	0.115518	0.234173	0.493302	0.621799	0.84933	Not sig	vacuolar protein sorting-associated protein 37A	Vsp37A	31006	vacuolar protein sorting 37A
LOC105834667	22.7794	-0.328422	0.666006	-0.493122	0.621926	0.849382	Not sig	RNA-binding protein 47	Syp	42460	syncrip
LOC105834233	2492.75	0.102549	0.208157	0.492649	0.62226	0.849585	Not sig	N-alpha-acetyltransferase 35	NatC auxiliary subunit	Naa35	37866	N(alpha)-acetyltransferase 35
LOC105838509	1108.11	-0.118408	0.240436	-0.492471	0.622386	0.849585	Not sig	protein CLP1 homolog	cbc	36494	crowded by cid
LOC105836455	82.1759	0.143051	0.290447	0.492519	0.622352	0.849585	Not sig	dual serine/threonine and tyrosine protein kinase	FER	41118	FER tyrosine kinase
LOC118645630	8.12527	0.402	0.815887	0.492716	0.622214	0.849585	Not sig	THAP domain-containing protein 5-like	CG10631	35262	uncharacterized protein
LOC105838414	3.14875	0.535906	1.08821	0.492467	0.622389	0.849585	Not sig	POU domain	class 4	transcription factor 1-like	NA	NA	NA
LOC105828244	73.3591	0.175401	0.356242	0.492364	0.622462	0.849599	Not sig	cAMP-dependent protein kinase catalytic subunit PRKX	Pka-C3	39733	protein kinase
LOC105828577	315.866	0.192251	0.390631	0.492155	0.62261	0.849629	Not sig	retinol-binding protein pinta	CG12926	35996	uncharacterized protein
LOC118646409	95.3914	0.212423	0.431595	0.49218	0.622592	0.849629	Not sig	putative uncharacterized protein DDB_G0282133	NA	NA	NA
LOC118647597	7.15756	-0.192689	0.391595	-0.492062	0.622675	0.849633	Not sig	uncharacterized LOC118647597	NA	NA	NA
LOC118644715	0.237801	1.48321	3.01623	0.491744	0.6229	0.849759	Not sig	uncharacterized LOC118644715	NA	NA	NA
LOC105839517	837.577	-0.314161	0.638972	-0.491666	0.622956	0.849759	Not sig	vitellogenin-1	NA	NA	NA
LOC105835967	243.151	0.145524	0.295923	0.491764	0.622886	0.849759	Not sig	DET1- and DDB1-associated protein 1	CG31855	318983	uncharacterized protein
LOC105829429	55.0693	-0.202983	0.412942	-0.491553	0.623035	0.849782	Not sig	uncharacterized LOC105829429	NA	NA	NA
LOC118646578	127.695	0.219743	0.447447	0.491103	0.623353	0.85013	Not sig	longitudinals lacking protein	isoforms A/B/D/L-like	lola	44548	longitudinals lacking
LOC105837062	8.30981	-0.400805	0.816533	-0.490861	0.623524	0.850278	Not sig	BCL-6 corepressor-like protein 1	Vajk2	34811	Vajk2
LOC105838440	94.0605	-0.269227	0.548879	-0.490504	0.623777	0.850405	Not sig	probable cytochrome P450 303a1	Cyp303a1	49165	cytochrome P450 303a1
LOC105835013	1869.8	-0.0788524	0.160774	-0.490456	0.623812	0.850405	Not sig	F-box/WD repeat-containing protein 5	Fbw5	33854	F-box and WD repeat domain containing 5
LOC105831961	559.598	0.127407	0.259711	0.490574	0.623728	0.850405	Not sig	folylpolyglutamate synthase	mitochondrial	Fpgs	32212	folylpolyglutamate synthase
LOC105829677	891.763	-0.112124	0.228651	-0.490375	0.623869	0.850405	Not sig	solute carrier family 2	facilitated glucose transporter member 1	sut1	35774	sugar transporter 1
LOC105838052	2059.93	-0.0545563	0.111326	-0.490058	0.624093	0.850624	Not sig	ubiquitin-associated domain-containing protein 1	isopeptidase-T-3	37261	NA
LOC105834627	186.609	-0.184644	0.377123	-0.489613	0.624408	0.850968	Not sig	Bardet-Biedl syndrome 7 protein homolog	NA	NA	NA
LOC105836968	469.945	0.155086	0.316866	0.489435	0.624533	0.851053	Not sig	neprilysin-4	Nep4	42449	neprilysin 4
LOC105835537	5556.25	0.121314	0.248168	0.488838	0.624956	0.851286	Not sig	protein toll	Tl	43222	toll
LOC105834385	2322.06	0.103071	0.210742	0.489087	0.62478	0.851286	Not sig	transcriptional regulatory protein GAT1	GATAd	34395	GATAd
LOC118647619	1.27342	0.715043	1.46259	0.488889	0.62492	0.851286	Not sig	uncharacterized LOC118647619	NA	NA	NA
LOC105835382	3379.4	0.208277	0.426027	0.488882	0.624926	0.851286	Not sig	cytochrome b5-related protein	Cyt-b5-r	35008	cytochrome b5-related
LOC105838475	1680.2	-0.0922141	0.18868	-0.488732	0.625032	0.851304	Not sig	surfeit locus protein 1	Surf1	44498	surfeit 1
LOC118647038	4.08689	0.423891	0.867531	0.488617	0.625113	0.851328	Not sig	myb/SANT-like DNA-binding domain-containing protein 3	CG32813	31089	uncharacterized protein
LOC105835907	4.19563	-0.557296	1.14098	-0.488437	0.62524	0.851416	Not sig	uncharacterized LOC105835907	NA	NA	NA
LOC105839067	1009.67	0.0917932	0.187979	0.488316	0.625326	0.851448	Not sig	mitogen-activated protein kinase kinase kinase 15	Ask1	42366	apoptotic signal-regulating kinase 1
LOC118645060	0.37945	-1.06945	2.19061	-0.488199	0.625409	0.851475	Not sig	uncharacterized LOC118645060	NA	NA	NA
LOC105828430	117120	-0.169979	0.34826	-0.488082	0.625492	0.851484	Not sig	40S ribosomal protein S9	RpS9	39108	ribosomal protein S9
LOC105840296	1940.7	0.129001	0.26434	0.488011	0.625542	0.851484	Not sig	mitochondrial ribonuclease P protein 1 homolog	rswl	37124	roswell
LOC105832735	17.0366	0.237674	0.487464	0.487572	0.625853	0.851822	Not sig	transcription factor collier	kn	45318	knot
LOC105828965	17.2797	0.257854	0.52926	0.487197	0.626119	0.852098	Not sig	uncharacterized LOC105828965	CG15649	37371	uncharacterized protein
LOC105831153	223.579	-0.204571	0.420492	-0.486504	0.62661	0.852681	Not sig	uncharacterized LOC105831153	NA	NA	NA
LOC105833437	1693.61	-0.120006	0.246942	-0.48597	0.626989	0.853094	Not sig	uncharacterized LOC105833437	NA	NA	NA
LOC118647836	14.3246	0.385984	0.794389	0.485889	0.627046	0.853094	Not sig	uncharacterized LOC118647836	NA	NA	NA
LOC118644100	1351.36	-0.130672	0.268978	-0.485809	0.627103	0.853094	Not sig	carnitine O-acetyltransferase-like	CRAT	40787	carnitine O-Acetyl-Transferase
LOC105831267	226.674	-0.172196	0.354561	-0.485659	0.627209	0.853153	Not sig	cilia- and flagella-associated protein 52	CG10064	38761	uncharacterized protein
LOC118645902	2.9711	0.78323	1.61338	0.485458	0.627351	0.853241	Not sig	uncharacterized LOC118645902	NA	NA	NA
LOC118644841	3.87758	-0.54037	1.11327	-0.48539	0.6274	0.853241	Not sig	uncharacterized LOC118644841	NA	NA	NA
LOC105841139	925.102	-0.101336	0.208869	-0.485167	0.627558	0.853285	Not sig	ribose-5-phosphate isomerase	Rpi	246599	Ribose-5-phosphate isomerase
LOC105832633	2849.6	-0.104324	0.215027	-0.485168	0.627557	0.853285	Not sig	F-actin-monooxygenase Mical	Mical	41225	molecule interacting with CasL
LOC105838077	1952.04	0.0955056	0.197078	0.484609	0.627954	0.853394	Not sig	putative sodium-dependent multivitamin transporter	CG32669	326229	uncharacterized protein
LOC105837569	41.3949	-0.270809	0.558516	-0.484872	0.627767	0.853394	Not sig	odorant receptor 4	NA	NA	NA
LOC105833823	3460.82	-0.297087	0.61292	-0.484707	0.627884	0.853394	Not sig	protein FAM13A	CG6424	37012	uncharacterized protein
LOC105830685	1.36821	-0.651156	1.34293	-0.484877	0.627763	0.853394	Not sig	uncharacterized LOC105830685	Gr28b	117496	gustatory receptor 28b
LOC118648693	0.235623	1.46204	3.0168	0.484634	0.627936	0.853394	Not sig	putative odorant receptor 92a	Or85f	41119	odorant receptor 85f
LOC118644443	0.274632	1.45905	3.01688	0.483628	0.62865	0.853504	Not sig	uncharacterized LOC118644443	NA	NA	NA
LOC105840171	79.9643	0.240405	0.497108	0.483607	0.628665	0.853504	Not sig	protein Skeletor	isoforms B/C	CG34355	42820	uncharacterized protein
LOC105833227	3656.63	-0.088976	0.183709	-0.484331	0.628151	0.853504	Not sig	signal recognition particle 54 kDa protein	Srp54k	38593	signal recognition particle 54k
LOC105830396	598.444	-0.116435	0.240587	-0.483961	0.628414	0.853504	Not sig	HEAT repeat-containing protein 6	CG16989	31026	uncharacterized protein
LOC105829669	33.1844	-0.307717	0.63598	-0.483848	0.628494	0.853504	Not sig	uncharacterized LOC105829669	NA	NA	NA
LOC105837019	455.969	-0.124588	0.257552	-0.483741	0.62857	0.853504	Not sig	uncharacterized LOC105837019	egr	36054	eiger
LOC105838424	339.93	0.143633	0.296677	0.484137	0.628289	0.853504	Not sig	adhesion G protein-coupled receptor A3	CG15744	2768909	uncharacterized protein
LOC105838003	4410.62	-0.129444	0.267549	-0.483815	0.628517	0.853504	Not sig	protein 5NUC	NT5E-2	246458	Ecto-5'-nucleotidase 2
LOC118647318	1.81853	0.693776	1.43379	0.483877	0.628473	0.853504	Not sig	uncharacterized LOC118647318	NA	NA	NA
LOC105831735	2289.51	-0.141293	0.292149	-0.483633	0.628646	0.853504	Not sig	zinc finger protein 2	CG12299	34483	uncharacterized protein
LOC105833863	585.046	-0.155862	0.322401	-0.48344	0.628784	0.853579	Not sig	skin secretory protein xP2	NA	NA	NA
LOC105838673	7.8414	0.449783	0.93066	0.483295	0.628886	0.853633	Not sig	uncharacterized LOC105838673	ich	41069	ichor
LOC105827836	71.3986	-0.127076	0.263269	-0.482687	0.629318	0.854133	Not sig	protein ALP1-like	CG43088	12797977	uncharacterized protein
LOC105834231	199.552	0.194212	0.402462	0.482559	0.629409	0.85417	Not sig	IQ and ubiquitin-like domain-containing protein	CG13855	42629	uncharacterized protein
LOC105832112	582.027	0.163011	0.337898	0.482427	0.629503	0.854213	Not sig	uncharacterized LOC105832112	CG14322	42124	uncharacterized protein
LOC118646740	33.4441	-0.221224	0.458847	-0.482131	0.629713	0.854412	Not sig	uncharacterized LOC118646740	NA	NA	NA
LOC105839601	16.3592	0.42833	0.888717	0.481965	0.629831	0.854486	Not sig	coiled-coil domain-containing protein 170	CG43338	35117	uncharacterized protein
LOC105829545	4024.66	0.212848	0.44172	0.481861	0.629905	0.854501	Not sig	probable cytochrome P450 6a13	Cyp6a14	35835	cytochrome P450 6a14
LOC105836124	111.482	-0.343203	0.712629	-0.4816	0.63009	0.854536	Not sig	odorant receptor 43a	Or13a	32562	odorant receptor 13a
LOC105836644	27.9406	0.287352	0.596715	0.481557	0.63012	0.854536	Not sig	sterol O-acyltransferase 1	CG8112	41033	uncharacterized protein
LOC114255390	4.05448	0.491956	1.02156	0.481574	0.630109	0.854536	Not sig	uncharacterized LOC114255390	NA	NA	NA
LOC105834026	7.05005	-0.549906	1.14359	-0.480858	0.630617	0.854618	Not sig	mitochondrial 2-oxoglutarate/malate carrier protein	CG18418	38572	uncharacterized protein
LOC105829368	65699.5	0.23648	0.491785	0.480861	0.630615	0.854618	Not sig	apolipophorins	apolpp	43827	apolipophorin
LOC118645187	0.50534	1.44393	3.00224	0.48095	0.630552	0.854618	Not sig	uncharacterized LOC118645187	CG10904	37817	uncharacterized protein
LOC105838231	1168.82	0.106213	0.220886	0.480851	0.630623	0.854618	Not sig	transmembrane protein 161B	CG7638	39250	NA
LOC118646273	0.344806	1.44764	3.00996	0.48095	0.630552	0.854618	Not sig	odorant receptor 67c-like	Or85f	41119	odorant receptor 85f
LOC105839129	451.829	-0.143203	0.297491	-0.481369	0.630254	0.854618	Not sig	uncharacterized LOC105839129	NA	NA	NA
LOC105835740	671.587	-0.1097	0.227984	-0.481173	0.630394	0.854618	Not sig	actin	muscle	Act88F	41885	actin 88F
LOC118644305	0.471416	1.36421	2.83888	0.480545	0.63084	0.854748	Not sig	uncharacterized LOC118644305	NA	NA	NA
LOC105834806	12.335	0.348632	0.725502	0.480538	0.630845	0.854748	Not sig	coiled-coil domain-containing protein 13	NA	NA	NA
LOC118646963	3.90202	0.615213	1.28085	0.480316	0.631003	0.854876	Not sig	uncharacterized LOC118646963	NA	NA	NA
LOC118644288	0.471389	1.3647	2.84548	0.479602	0.63151	0.855393	Not sig	uncharacterized LOC118644288	NA	NA	NA
LOC105829719	2722.64	-0.148323	0.309241	-0.479635	0.631487	0.855393	Not sig	cyclin-dependent kinase 11B	Pitslre	40292	pitslre
LOC105835843	31.4503	0.241182	0.50335	0.479155	0.631829	0.855738	Not sig	dynein heavy chain 7	axonemal	Dhc36C	35061	dynein heavy chain at 36C
LOC105833142	309.73	0.154371	0.322269	0.479013	0.631929	0.855789	Not sig	uncharacterized LOC105833142	tnc	42990	tenectin
LOC105834556	1866.58	0.115086	0.240392	0.478744	0.632121	0.855963	Not sig	transmembrane GTPase Marf	Marf	31581	mitochondrial assembly regulatory factor
LOC105840160	740.463	0.176854	0.369656	0.478427	0.632346	0.856097	Not sig	tyrosine-protein phosphatase Lar	Lar	35259	Leukocyte-antigen-related-like
LOC118646850	1.22191	0.66841	1.39691	0.478493	0.632299	0.856097	Not sig	uncharacterized LOC118646850	NA	NA	NA
LOC105836951	912.501	0.115051	0.240819	0.477747	0.632831	0.856495	Not sig	uncharacterized LOC105836951	CG11127	35673	uncharacterized protein
LOC105837277	40682.6	0.150158	0.314288	0.47777	0.632814	0.856495	Not sig	60S ribosomal protein L18a	RpL18A	36985	ribosomal protein L18A
LOC105831161	2190.82	-0.159103	0.33292	-0.477901	0.632721	0.856495	Not sig	28S ribosomal protein S23	mitochondrial	mRpS23	318977	mitochondrial ribosomal protein S23
LOC114255308	14.1991	0.189053	0.396086	0.477304	0.633146	0.856607	Not sig	uncharacterized LOC114255308	NA	NA	NA
LOC105831654	944.798	-0.129149	0.270697	-0.477097	0.633293	0.856607	Not sig	nicotinate phosphoribosyltransferase	Naprt	33626	nicotinate phosphoribosyltransferase
LOC118645405	13.6588	0.242954	0.509155	0.47717	0.633241	0.856607	Not sig	putative nuclease HARBI1	CG43088	12797977	uncharacterized protein
LOC105840073	12.7301	-0.345181	0.723309	-0.477225	0.633202	0.856607	Not sig	mantle protein	CG33299	2768912	uncharacterized protein
LOC105836467	3452.84	0.0923198	0.193434	0.477268	0.633172	0.856607	Not sig	NADH dehydrogenase [ubiquinone] 1 alpha subcomplex subunit 10	mitochondrial	ND-42	42591	NADH dehydrogenase (ubiquinone) 42 kDa subunit
LOC105829958	26.7044	0.263216	0.551668	0.477127	0.633272	0.856607	Not sig	zinc finger protein 239	gl	42210	glass
LOC105838607	469.885	0.120348	0.252472	0.476677	0.633592	0.85684	Not sig	cilia- and flagella-associated protein 251	NA	NA	NA
LOC105834129	14311.5	-0.215834	0.452721	-0.476747	0.633542	0.85684	Not sig	uncharacterized LOC105834129	NA	NA	NA
LOC118644023	111.223	0.375231	0.788998	0.475579	0.634375	0.856881	Not sig	uncharacterized LOC118644023	CG17075	33191	uncharacterized protein
LOC105834367	483.65	-0.135231	0.284228	-0.475783	0.634229	0.856881	Not sig	RNA-binding protein Nova-1	ps	44258	pasilla
LOC118645056	140.078	0.213622	0.449158	0.475605	0.634356	0.856881	Not sig	nucleoside diphosphate kinase-like	awd	43739	abnormal wing discs
LOC105832890	587.828	0.177591	0.373357	0.47566	0.634317	0.856881	Not sig	von Willebrand factor A domain-containing protein 8	c12.2	53434	c12.2
LOC118645173	22.6772	-0.256266	0.53887	-0.475563	0.634386	0.856881	Not sig	uncharacterized LOC118645173	NA	NA	NA
LOC105838934	282.389	0.139426	0.292677	0.47638	0.633804	0.856881	Not sig	uncharacterized LOC105838934	NA	NA	NA
LOC105833070	160.607	0.159575	0.335555	0.475556	0.634391	0.856881	Not sig	ras association domain-containing protein 2	Rassf	42734	Ras association family member
LOC105836824	43.2017	0.239572	0.503949	0.47539	0.634509	0.856881	Not sig	odorant receptor Or1	Or2a	31207	odorant receptor 2a
LOC118646164	2636.23	0.303726	0.637509	0.476427	0.63377	0.856881	Not sig	uncharacterized LOC118646164	NA	NA	NA
LOC105834144	41.6598	0.294601	0.618926	0.475988	0.634083	0.856881	Not sig	lachesin	DIP-kappa	318958	Dpr-interacting protein kappa
LOC105840700	73.3837	0.184754	0.388586	0.475452	0.634465	0.856881	Not sig	MDS1 and EVI1 complex locus protein EVI1-A	ham	35135	hamlet
LOC105831116	514.035	0.177069	0.372413	0.475463	0.634457	0.856881	Not sig	homeobox protein homothorax	hth	41273	homothorax
LOC118646836	12.2626	-0.303909	0.639064	-0.475554	0.634392	0.856881	Not sig	uncharacterized LOC118646836	NA	NA	NA
LOC105836994	1.26294	0.677212	1.42303	0.475895	0.634149	0.856881	Not sig	uncharacterized LOC105836994	NA	NA	NA
LOC105835634	665.932	0.125334	0.263745	0.475209	0.634638	0.856906	Not sig	guanine nucleotide-binding protein subunit beta-like protein 1	CG13192	36259	uncharacterized protein
LOC105828141	1484.41	-0.0939024	0.197612	-0.475187	0.634654	0.856906	Not sig	nucleoporin Gle1	Gle1	35849	Gle1 RNA export mediator
LOC118647544	0.62385	-0.973075	2.04828	-0.475069	0.634738	0.856934	Not sig	uncharacterized LOC118647544	NA	NA	NA
LOC105829260	10.3173	-0.317367	0.668172	-0.474978	0.634803	0.856936	Not sig	LIM/homeobox protein Lhx3	Lim3	35184	Lim3
LOC118645848	8.68553	-0.528353	1.11262	-0.474872	0.634879	0.856953	Not sig	uncharacterized LOC118645848	NA	NA	NA
LOC105837327	3.40079	-0.492015	1.0365	-0.474689	0.635009	0.856958	Not sig	uncharacterized LOC105837327	NA	NA	NA
LOC105836736	1425.23	0.103345	0.217674	0.474768	0.634953	0.856958	Not sig	hsp90 co-chaperone Cdc37	Cdc37	38232	Cdc37
LOC105828353	5857.33	0.105428	0.222215	0.474443	0.635184	0.857109	Not sig	importin subunit alpha-7	Kap-alpha1	40160	karyopherin alpha1
LOC105838959	199.512	0.279993	0.590339	0.474292	0.635291	0.857168	Not sig	neural cell adhesion molecule 2	side-VII	41184	sidestep VII
LOC105838745	134.99	0.260558	0.54969	0.47401	0.635493	0.857184	Not sig	putative gustatory receptor 28a	Gr28b	117496	gustatory receptor 28b
LOC105829123	333.483	0.121298	0.255877	0.474051	0.635464	0.857184	Not sig	uncharacterized LOC105829123	PIG-X	246580	phosphatidylinositol glycan anchor biosynthesis class X
LOC105839347	9075.33	-0.204083	0.430458	-0.474106	0.635424	0.857184	Not sig	alpha-amylase	Amyrel	36863	amylase related
LOC105839900	578.381	-0.221641	0.467885	-0.473709	0.635707	0.857229	Not sig	uncharacterized LOC105839900	a	43852	arc
LOC105841079	1863.3	-0.280542	0.59224	-0.473696	0.635716	0.857229	Not sig	S1 RNA-binding domain-containing protein 1	CG31156	42669	uncharacterized protein
LOC105828548	923.26	0.0942981	0.199008	0.473842	0.635613	0.857229	Not sig	vacuolar protein sorting-associated protein 53 homolog	Vps53	33640	vacuolar protein sorting 53
LOC105828207	103.344	-0.250538	0.529023	-0.473586	0.635795	0.85725	Not sig	uncharacterized LOC105828207	NA	NA	NA
LOC105835399	956.396	0.115234	0.243557	0.47313	0.636121	0.857347	Not sig	WD repeat and FYVE domain-containing protein 2	Wdfy2	34425	WD repeat and FYVE domain containing 2
LOC118645486	5.90019	-0.381409	0.806059	-0.473178	0.636086	0.857347	Not sig	uncharacterized LOC118645486	NA	NA	NA
LOC105833117	723.756	0.117787	0.248825	0.473372	0.635948	0.857347	Not sig	apolipoprotein D	Karl	32131	karl
LOC118647704	490.447	-0.220573	0.466155	-0.473174	0.636089	0.857347	Not sig	uncharacterized LOC118647704	NA	NA	NA
LOC105831522	11390.7	-0.109615	0.231795	-0.472897	0.636287	0.857421	Not sig	cyclin-H	CycH	40429	cyclin H
LOC105836065	34.3123	-0.275441	0.582482	-0.472875	0.636302	0.857421	Not sig	dynein assembly factor with WDR repeat domains 1	CG7568	43482	uncharacterized protein
LOC105835840	481.634	-0.100639	0.212892	-0.472722	0.636412	0.857483	Not sig	homocysteine S-methyltransferase YbgG	CG10623	35153	uncharacterized protein
LOC105830951	414.096	-0.161967	0.342775	-0.472517	0.636558	0.857545	Not sig	protein CASC3	btz	43331	barentsz
LOC105838035	3315.78	0.104508	0.221315	0.472214	0.636774	0.857545	Not sig	tetratricopeptide repeat protein 17	CG11436	31386	uncharacterized protein
LOC105839715	4031.56	-0.120323	0.25472	-0.472372	0.636661	0.857545	Not sig	serine--tRNA synthetase-like protein Slimp	Slimp	318604	Seryl-tRNA synthetase-like insect mitochondrial protein
LOC105830101	110.457	-0.128572	0.272251	-0.472254	0.636745	0.857545	Not sig	heart- and neural crest derivatives-expressed protein 2	Hand	34379	hand
LOC118648759	6.30538	-0.406432	0.86037	-0.472392	0.636647	0.857545	Not sig	uncharacterized LOC118648759	CG15673	37459	uncharacterized protein
LOC105840321	743.753	0.103712	0.219714	0.472033	0.636903	0.857548	Not sig	splicing factor 3A subunit 2	Sf3a2	39456	splicing factor 3a subunit 2
LOC118646142	642.493	-0.143042	0.302995	-0.472094	0.636859	0.857548	Not sig	uncharacterized LOC118646142	NA	NA	NA
LOC118645956	136.443	0.242151	0.513277	0.471775	0.637087	0.85771	Not sig	uncharacterized LOC118645956	Fbxl4	32378	F box and leucine-rich-repeat gene 4
LOC105839830	121152	0.317372	0.672976	0.471595	0.637216	0.857713	Not sig	apolipoprotein D	GLaz	36447	glial lazarillo
LOC105829562	560.689	-0.0903916	0.191669	-0.471603	0.63721	0.857713	Not sig	regulator of G-protein signaling loco	loco	42672	locomotion defects
LOC105839232	1462.74	-0.0563637	0.119584	-0.471332	0.637403	0.85788	Not sig	OTU domain-containing protein 5	Duba	39302	deubiquitinating enzyme A
LOC105836548	1199.17	-0.119249	0.253059	-0.47123	0.637476	0.857893	Not sig	putative ATP-dependent RNA helicase TDRD12	BoYb	40512	brother of Yb
LOC105838797	917.993	-0.141627	0.300614	-0.471125	0.637551	0.857908	Not sig	folliculin-interacting protein 1	CG3764	39902	uncharacterized protein
LOC105840764	572.017	0.148815	0.316275	0.470523	0.637981	0.858223	Not sig	LIM domain kinase 1	LIMK1	32207	LIM domain kinase 1
LOC114255011	55.1481	0.271699	0.577381	0.47057	0.637948	0.858223	Not sig	uncharacterized LOC114255011	NA	NA	NA
LOC105835225	6724.14	-0.258063	0.548411	-0.470564	0.637952	0.858223	Not sig	xanthine dehydrogenase	AOX3	41896	aldehyde oxidase 3
LOC105833523	174.115	0.142498	0.302902	0.470442	0.638039	0.858223	Not sig	uncharacterized LOC105833523	CG42380	7354411	uncharacterized protein
LOC105832704	146.828	-0.187482	0.398931	-0.469962	0.638382	0.8586	Not sig	uncharacterized LOC105832704	Socs16D	32760	suppressor of cytokine signaling at 16D
LOC118645958	17.7669	0.373109	0.794481	0.469626	0.638623	0.858837	Not sig	uncharacterized LOC118645958	NA	NA	NA
LOC105837618	386.683	0.136558	0.290869	0.469482	0.638725	0.858874	Not sig	diphthine methyl ester synthase	Dph5	42663	diphthamide methyltransferase
LOC105837898	21.387	0.287248	0.612362	0.469082	0.639011	0.858874	Not sig	odorant receptor 45b	Or13a	32562	odorant receptor 13a
LOC105832730	10.9569	0.239254	0.509901	0.469216	0.638915	0.858874	Not sig	uncharacterized LOC105832730	NA	NA	NA
LOC114254587	0.37904	-1.19812	2.55433	-0.469054	0.639031	0.858874	Not sig	uncharacterized LOC114254587	NA	NA	NA
LOC105835601	28.7629	0.249325	0.53146	0.469132	0.638975	0.858874	Not sig	uncharacterized LOC105835601	CG32095	317849	uncharacterized protein
LOC105831530	2657.03	-0.0722368	0.153973	-0.469154	0.63896	0.858874	Not sig	mRNA-capping enzyme	NA	NA	NA
LOC105833749	34.397	0.256459	0.54706	0.468795	0.639216	0.858881	Not sig	cytochrome P450 CYP12A2	Cyp12a4	42294	cytochrome P450 12a4
LOC105832636	513.075	0.0930849	0.198549	0.468825	0.639195	0.858881	Not sig	UPF0428 protein CXorf56 homolog	CG16865	34788	uncharacterized protein
LOC105835453	48.5233	0.218346	0.465773	0.468781	0.639226	0.858881	Not sig	uncharacterized LOC105835453	NA	NA	NA
LOC118646715	14.1073	0.387598	0.827205	0.468564	0.639381	0.858885	Not sig	uncharacterized LOC118646715	NA	NA	NA
LOC105834238	359.344	-0.179701	0.383676	-0.468366	0.639523	0.858885	Not sig	cysteine-rich motor neuron 1 protein	cmpy	40288	crimpy
LOC105834981	11756.2	0.120675	0.257589	0.468479	0.639442	0.858885	Not sig	protein bicaudal C homolog 1-B	BicC	34946	bicaudal C
LOC105834053	2040.29	0.113055	0.241262	0.468596	0.639359	0.858885	Not sig	charged multivesicular body protein 1b	Chmp1	40036	charged multivesicular body protein 1
LOC114253717	17.426	0.268111	0.57248	0.468333	0.639546	0.858885	Not sig	protein Cep89 homolog	Cep89	36733	centrosomal protein 89kDa
LOC105834570	4075.84	-0.107632	0.230263	-0.46743	0.640192	0.859444	Not sig	rho guanine nucleotide exchange factor 11	RhoGEF2	36915	Rho guanine nucleotide exchange factor 2
LOC118646238	0.836166	0.87656	1.8746	0.467598	0.640072	0.859444	Not sig	cyclic nucleotide-gated cation channel beta-1-like	NA	NA	NA
LOC105836393	3074.22	-0.139366	0.298175	-0.467396	0.640217	0.859444	Not sig	replication factor C subunit 1	Gnf1	40607	germ line transcription factor 1
LOC105828874	619.117	0.12771	0.273207	0.467448	0.640179	0.859444	Not sig	beta-1	4-mannosyl-glycoprotein 4-beta-N-acetylglucosaminyltransferase	CG31849	318981	NA
LOC105840265	44.664	-0.165293	0.353812	-0.467177	0.640373	0.859569	Not sig	outer dense fiber protein 3	CG10252	42794	uncharacterized protein
LOC114253858	34.8157	0.297133	0.636514	0.466813	0.640634	0.859833	Not sig	uncharacterized LOC114253858	NA	NA	NA
LOC105835498	59.4749	0.252078	0.540184	0.466652	0.640749	0.859902	Not sig	somatomedin-B and thrombospondin type-1 domain-containing protein	CG42339	32033	uncharacterized protein
LOC105840549	3392.75	0.151646	0.325086	0.466478	0.640873	0.859984	Not sig	elongation of very long chain fatty acids protein AAEL008004	CG5326	42655	uncharacterized protein
LOC118646656	2.51041	0.91977	1.97223	0.466361	0.640957	0.860011	Not sig	uncharacterized LOC118646656	Arc2	36597	Arc2
LOC105831618	0.973101	-0.877662	1.88295	-0.46611	0.641137	0.860167	Not sig	integumentary mucin C.1-like	NA	NA	NA
LOC105827817	9.65247	-0.411845	0.884226	-0.465769	0.641381	0.860409	Not sig	major facilitator superfamily domain-containing protein 6	CG15706	36799	uncharacterized protein
LOC118646543	0.20086	-1.40656	3.02205	-0.465432	0.641622	0.860487	Not sig	uncharacterized LOC118646543	NA	NA	NA
LOC118646832	1.77875	0.374593	0.804847	0.465421	0.64163	0.860487	Not sig	uncharacterized LOC118646832	NA	NA	NA
LOC118648700	0.20086	-1.40656	3.02205	-0.465432	0.641622	0.860487	Not sig	golgin subfamily A member 6-like protein 22	NA	NA	NA
LOC105836829	161.877	-0.113587	0.244278	-0.464988	0.64194	0.860733	Not sig	protein FAM122A	CG4497	34001	uncharacterized protein
LOC105839587	65.1715	0.252569	0.543109	0.465043	0.641901	0.860733	Not sig	autophagy-related protein 23	NA	NA	NA
LOC105839280	4058.88	0.119478	0.257097	0.464717	0.642134	0.860907	Not sig	mitochondrial E3 ubiquitin protein ligase 1	Mul1	38472	mitochondrial E3 ubiquitin protein ligase 1
LOC118646612	232.46	-0.199181	0.429195	-0.464081	0.64259	0.861244	Not sig	uncharacterized LOC118646612	NA	NA	NA
LOC105834274	1421.56	0.126695	0.273043	0.464012	0.642639	0.861244	Not sig	proteoglycan 4	CG17816	40928	uncharacterized protein
LOC118645064	0.297356	-1.23626	2.66382	-0.464094	0.64258	0.861244	Not sig	dehydrodolichyl diphosphate synthase complex subunit DHDDS-like	CG10778	31708	NA
LOC105831024	789.821	-0.111798	0.240888	-0.464108	0.64257	0.861244	Not sig	DNA-directed RNA polymerase II subunit RPB3	RpII33	34796	NA
LOC105829338	2536.36	-0.102939	0.221998	-0.463692	0.642869	0.86138	Not sig	putative pre-mRNA-splicing factor ATP-dependent RNA helicase PRP1	Dhx15	35654	DEAH-box helicase 15
LOC105838621	40.1087	0.37697	0.8129	0.463734	0.642838	0.86138	Not sig	uncharacterized LOC105838621	NA	NA	NA
LOC105831405	53.7242	-0.178105	0.38445	-0.463273	0.643169	0.861697	Not sig	adenylate kinase isoenzyme 1	Adk1	39396	adenosine kinase 1
LOC118647009	0.327325	-1.39735	3.01791	-0.463019	0.643351	0.861769	Not sig	extensin-like	NA	NA	NA
LOC105831395	8025.3	0.13303	0.287352	0.462952	0.643399	0.861769	Not sig	proteasome subunit beta type-6	Prosbeta1	46058	proteasome beta1 subunit
LOC105834433	4822.6	-0.172978	0.373725	-0.462849	0.643473	0.861769	Not sig	uncharacterized LOC105834433	NA	NA	NA
LOC105840118	91.5352	0.203945	0.440635	0.462842	0.643477	0.861769	Not sig	uncharacterized LOC105840118	Lztr1	31037	leucine zipper like transcription regulator 1
LOC105830255	302086	0.272336	0.588541	0.462731	0.643557	0.861783	Not sig	regucalcin	smp-30	41786	senescence marker protein-30
LOC105835705	1472.01	-0.134936	0.291658	-0.46265	0.643615	0.861783	Not sig	male-enhanced antigen 1	CG14341	33301	uncharacterized protein
LOC105827854	82.8828	0.284615	0.615801	0.462186	0.643948	0.861888	Not sig	putative leucine-rich repeat-containing protein DDB_G0290503	NA	NA	NA
LOC105836165	663.891	-0.0890911	0.192718	-0.462287	0.643875	0.861888	Not sig	deformed epidermal autoregulatory factor 1 homolog	Deaf1	40164	deformed epidermal autoregulatory factor-1
LOC118646540	32.1085	0.400974	0.867452	0.462243	0.643907	0.861888	Not sig	uncharacterized LOC118646540	NA	NA	NA
LOC105840874	1886.07	0.0796317	0.172268	0.462255	0.643898	0.861888	Not sig	ras-related protein Rac1	Rac1	38146	Rac1
LOC114254940	0.33275	-1.39413	3.018	-0.461938	0.644126	0.86204	Not sig	uncharacterized LOC114254940	NA	NA	NA
LOC105834245	687.337	0.163131	0.353533	0.461429	0.644491	0.862051	Not sig	transcription initiation factor TFIID subunit 1	Taf1	40813	TBP-associated factor 1
LOC118646499	62.3553	0.30072	0.651763	0.461394	0.644516	0.862051	Not sig	uncharacterized LOC118646499	NA	NA	NA
LOC105838070	4205.7	0.139301	0.301797	0.461573	0.644387	0.862051	Not sig	probable multidrug resistance-associated protein lethal(2)03659	CG4562	42362	uncharacterized protein
LOC105836655	252.091	0.128043	0.277408	0.461571	0.644389	0.862051	Not sig	replication factor C subunit 5	RfC3	34423	replication factor C subunit 3
LOC105839271	502.057	-0.0947878	0.205397	-0.461486	0.64445	0.862051	Not sig	probable dolichol-phosphate mannosyltransferase	CG10166	35240	NA
LOC105834938	41.0985	-0.295853	0.640717	-0.461754	0.644258	0.862051	Not sig	glutamate receptor ionotropic	kainate 2	CG11155	43822	uncharacterized protein
LOC105828303	36.7361	0.480405	1.04154	0.461244	0.644623	0.86211	Not sig	uncharacterized LOC105828303	NA	NA	NA
LOC105831942	1137.84	-0.158229	0.343161	-0.461092	0.644732	0.86217	Not sig	poly(rC)-binding protein 4	mub	40436	mushroom-body expressed
LOC105836658	1433.36	-0.120831	0.262292	-0.460674	0.645033	0.862487	Not sig	putative elongator complex protein 1	Elp1	41399	elongator complex protein 1
LOC118644367	1.89259	-0.692581	1.50487	-0.460225	0.645355	0.862662	Not sig	uncharacterized LOC118644367	NA	NA	NA
LOC105832748	2934.32	-0.141667	0.307811	-0.460241	0.645343	0.862662	Not sig	telomere-associated protein RIF1	Rif1	246445	Rap1 interacting factor 1
LOC105832615	6.54201	0.460516	1.00048	0.460294	0.645305	0.862662	Not sig	uncharacterized LOC105832615	NA	NA	NA
LOC105829181	0.445899	1.38232	3.00421	0.460126	0.645426	0.862671	Not sig	glycine-rich cell wall structural protein	NA	NA	NA
LOC118646940	0.361416	-1.38241	3.00525	-0.459997	0.645518	0.86271	Not sig	proline-rich receptor-like protein kinase PERK10	NA	NA	NA
LOC105833132	85.1458	0.212774	0.463051	0.459505	0.645872	0.862926	Not sig	semaphorin-2A	Sema2a	36846	semaphorin 2a
LOC105834137	163.728	0.227552	0.495126	0.459584	0.645815	0.862926	Not sig	uncharacterized LOC105834137	SKIP	42601	shal K[+
LOC105836874	688.186	-0.152707	0.3323	-0.459544	0.645843	0.862926	Not sig	helicase SKI2W	tst	42813	twister
LOC105839560	870.256	-0.109655	0.238702	-0.459381	0.645961	0.86296	Not sig	ribosomal RNA-processing protein 8	CG7137	37204	uncharacterized protein
LOC118644200	29.0755	-0.271992	0.592726	-0.458883	0.646318	0.863352	Not sig	ras association domain-containing protein 8-like	RASSF8	43096	Ras association domain family member 8
LOC105835990	864.884	0.0824977	0.179855	0.45869	0.646457	0.863453	Not sig	bifunctional peptidase and (3S)-lysyl hydroxylase JMJD7	JMJD7	39514	jumonji domain containing 7
LOC105837464	1047.86	-0.153371	0.3346	-0.45837	0.646687	0.863674	Not sig	WW domain-binding protein 11	CG2685	31259	uncharacterized protein
LOC105836850	8402.07	-0.129172	0.281978	-0.458093	0.646886	0.863855	Not sig	lipase 3	CG31871	34463	uncharacterized protein
LOC105837701	17.0436	0.164805	0.360085	0.457682	0.647181	0.864062	Not sig	cilia- and flagella-associated protein 65	NA	NA	NA
LOC105837469	1292.13	0.222585	0.486355	0.457659	0.647197	0.864062	Not sig	G-protein coupled receptor Mth2	mthl10	38057	methuselah-like 10
LOC105838451	156.254	-0.129515	0.283024	-0.45761	0.647233	0.864062	Not sig	uncharacterized LOC105838451	CG6583	34645	uncharacterized protein
LOC105837736	9.58381	0.484598	1.05942	0.457419	0.64737	0.86416	Not sig	A disintegrin and metalloproteinase with thrombospondin motifs 7	AdamTS-B	31490	ADAM metallopeptidase with thrombospondin type 1 motif B
LOC118647752	0.219658	1.38034	3.01882	0.457244	0.647496	0.864243	Not sig	uncharacterized LOC118647752	NA	NA	NA
LOC105835307	187.821	-0.124454	0.272295	-0.457053	0.647633	0.86434	Not sig	electron transfer flavoprotein beta subunit lysine methyltransferase	NA	NA	NA
LOC105833693	47.5645	-0.181217	0.396583	-0.456947	0.647709	0.864358	Not sig	spondin-1	fat-spondin	36919	fat-spondin
LOC105829923	21.6046	0.241144	0.52798	0.45673	0.647865	0.864395	Not sig	uncharacterized LOC105829923	NA	NA	NA
LOC105833832	31.6868	0.335147	0.733667	0.456811	0.647807	0.864395	Not sig	odorant receptor 13a	Orco	40650	odorant receptor co-receptor
LOC105839126	2898.37	0.0988874	0.216574	0.456598	0.64796	0.864437	Not sig	Fanconi anemia group D2 protein homolog	Fancd2	2768674	Fancd2
LOC105835304	1021.24	0.126756	0.277732	0.456398	0.648104	0.864543	Not sig	uncharacterized LOC105835304	CG44153	34341	uncharacterized protein
LOC105832067	72.8981	0.218349	0.478543	0.456277	0.648191	0.864573	Not sig	bone morphogenetic protein 4	mav	43804	maverick
LOC118645338	0.407611	1.14685	2.51435	0.456121	0.648303	0.864614	Not sig	actin cytoskeleton-regulatory complex protein PAN1-like	CG15570	31366	uncharacterized protein
LOC105834286	8.02356	0.332496	0.729066	0.456057	0.648349	0.864614	Not sig	uncharacterized LOC105834286	Or43a	35644	odorant receptor 43a
LOC105829410	2477.8	-0.104817	0.229896	-0.455934	0.648438	0.864648	Not sig	methylthioribose-1-phosphate isomerase	CG11334	43713	uncharacterized protein
LOC105837150	621.009	0.147231	0.323028	0.455785	0.648545	0.864705	Not sig	uncharacterized protein PF11_0213	NA	NA	NA
LOC118647622	21.4165	-0.382477	0.839343	-0.455687	0.648615	0.864714	Not sig	uncharacterized LOC118647622	NA	NA	NA
LOC105838774	591.923	-0.087747	0.192695	-0.455367	0.648845	0.86485	Not sig	uncharacterized protein F21D5.5	CG9601	40994	NA
LOC105830839	131.328	0.273256	0.600078	0.455368	0.648845	0.86485	Not sig	oxidative stress-induced growth inhibitor 1	NA	NA	NA
LOC105828669	2185.1	-0.101014	0.221937	-0.455146	0.649004	0.864977	Not sig	DNA/RNA-binding protein KIN17	kin17	40242	kin17
LOC105829673	1304.48	0.119629	0.262967	0.454922	0.649165	0.865106	Not sig	RRP12-like protein	CG2691	32320	uncharacterized protein
LOC118644922	0.77325	-0.838722	1.84602	-0.45434	0.649584	0.865579	Not sig	uncharacterized LOC118644922	NA	NA	NA
LOC105839500	784.596	0.172288	0.379691	0.453758	0.650003	0.865784	Not sig	calpain-D	sol	44014	small optic lobes
LOC105838683	415.637	0.20013	0.441123	0.453682	0.650058	0.865784	Not sig	5'-nucleotidase domain-containing protein 3	CG1814	35984	NA
LOC118644173	18.6758	-0.419461	0.924217	-0.453855	0.649933	0.865784	Not sig	odorant receptor 24a-like	Or63a	38354	odorant receptor 63a
LOC105830275	107.358	0.272592	0.600452	0.453977	0.649845	0.865784	Not sig	putative nuclease HARBI1	CG43088	12797977	uncharacterized protein
LOC105835380	4310.39	0.229829	0.506455	0.453799	0.649973	0.865784	Not sig	myosin heavy chain	muscle	Mhc	35007	myosin heavy chain
LOC105833475	1327.61	0.155018	0.342099	0.453137	0.65045	0.866051	Not sig	zinc transporter ZIP3	Zip89B	41975	Zinc/iron regulated transporter-related protein 89B
LOC105834305	12145.1	-0.305452	0.67393	-0.45324	0.650376	0.866051	Not sig	luciferin 4-monooxygenase	CG6178	42867	uncharacterized protein
LOC105837903	1408.98	-0.130457	0.287842	-0.453224	0.650388	0.866051	Not sig	sec1 family domain-containing protein 2	NA	NA	NA
LOC105829022	469.417	-0.139107	0.307561	-0.452291	0.651059	0.866436	Not sig	BTB/POZ domain-containing protein KCTD3	CG9467	41207	uncharacterized protein
LOC105839561	1879.87	-0.114247	0.252561	-0.452353	0.651015	0.866436	Not sig	phospholipid-transporting ATPase ID	ATP8B	41469	ATPase 8B
LOC105841141	12414.2	0.214094	0.472985	0.452644	0.650805	0.866436	Not sig	dihydropteridine reductase	Dhpr	39050	dihydropteridine reductase
LOC105837097	782.47	-0.11157	0.24659	-0.452452	0.650944	0.866436	Not sig	FAD synthase	CG32281	317953	uncharacterized protein
LOC118648662	77.0927	-0.139852	0.309035	-0.452545	0.650876	0.866436	Not sig	RPII140-upstream gene protein-like	140up	41720	upstream of RpII140
LOC105839161	385.291	-0.219831	0.486954	-0.451442	0.651671	0.867165	Not sig	serine-rich adhesin for platelets	Ncoa6	33761	nuclear receptor coactivator 6
LOC105828219	1012.87	-0.206708	0.458226	-0.451106	0.651913	0.867227	Not sig	serine/arginine repetitive matrix protein 1	NA	NA	NA
LOC105829010	3677.23	0.104808	0.232448	0.450891	0.652068	0.867227	Not sig	coatomer subunit gamma	gammaCOP	43717	coat protein (coatomer) gamma
LOC105830916	1046.56	0.180544	0.400458	0.450843	0.652103	0.867227	Not sig	Down syndrome cell adhesion molecule-like protein Dscam2	Dscam1	35652	down syndrome cell adhesion molecule 1
LOC105830765	808.52	0.108307	0.240121	0.451049	0.651954	0.867227	Not sig	methionyl-tRNA formyltransferase	mitochondrial	CG1750	43699	uncharacterized protein
LOC118644064	11.0189	0.320542	0.710844	0.450932	0.652039	0.867227	Not sig	TWiK family of potassium channels protein 18	sand	35777	sandman
LOC118647960	130.338	0.187312	0.415253	0.45108	0.651932	0.867227	Not sig	uncharacterized LOC118647960	NA	NA	NA
LOC105834749	1032.12	-0.0836293	0.185585	-0.450626	0.652259	0.86735	Not sig	uridine-cytidine kinase-like 1	l(2)k01209	36953	lethal (2) k01209
LOC118644250	2.2267	0.498225	1.10595	0.450493	0.652355	0.867392	Not sig	transcription factor Adf-1-like	jigr1	43093	jing interacting gene regulatory 1
LOC105835989	1474.6	0.0919219	0.204102	0.450372	0.652442	0.867423	Not sig	solute carrier family 26 member 6	Prestin	39996	prestin
LOC118647940	1.28135	-0.914433	2.0311	-0.450216	0.652555	0.867488	Not sig	uncharacterized LOC118647940	NA	NA	NA
LOC105838136	156.475	0.136396	0.303059	0.450065	0.652663	0.867547	Not sig	uncharacterized LOC105838136	CG11539	43726	NA
LOC105830377	1626.11	-0.209356	0.465615	-0.449634	0.652974	0.867619	Not sig	serine/threonine-protein kinase mTOR	Tor	47396	target of rapamycin
LOC105838977	76.2839	0.271782	0.604276	0.449765	0.65288	0.867619	Not sig	B9 domain-containing protein 1	B9d1	41888	B9d1
LOC105831018	802.488	0.209739	0.466424	0.449675	0.652945	0.867619	Not sig	ribosome biogenesis protein BMS1 homolog	CG7728	39904	uncharacterized protein
LOC118647120	0.211387	1.35817	3.01935	0.449823	0.652838	0.867619	Not sig	uncharacterized LOC118647120	NA	NA	NA
LOC105832854	2978.17	-0.0759121	0.168918	-0.449401	0.653142	0.867757	Not sig	ceramide transfer protein	cert	38928	ceramide transfer protein
LOC105831188	287.049	0.127104	0.283195	0.448821	0.653561	0.868228	Not sig	uncharacterized LOC105831188	CG14965	38388	uncharacterized protein
LOC105834030	81.719	-0.128168	0.285652	-0.448686	0.653658	0.868272	Not sig	enhancer of split mgamma protein	E(spl)mgamma-HLH	43151	enhancer of split mgamma
LOC118646777	2.05572	0.353994	0.790383	0.447877	0.654242	0.868792	Not sig	trichohyalin-like	NA	NA	NA
LOC105829254	299.823	-0.183524	0.409721	-0.447925	0.654207	0.868792	Not sig	maternal protein exuperantia	exu	37345	exuperantia
LOC105839979	295.761	0.0936114	0.208977	0.447951	0.654188	0.868792	Not sig	septin-2	2025-09-04	32646	NA
LOC105828718	23.6694	-0.228247	0.510032	-0.447515	0.654503	0.868899	Not sig	mitochondrial enolase superfamily member 1	NA	NA	NA
LOC105832438	2592.09	0.140044	0.31294	0.44751	0.654507	0.868899	Not sig	flavin-containing monooxygenase FMO GS-OX4	Fmo-2	35561	Flavin-containing monooxygenase 2
LOC105831474	31.2922	0.275098	0.614746	0.447498	0.654515	0.868899	Not sig	dnaJ homolog subfamily B member 13	CG5001	33308	uncharacterized protein
LOC105828780	660.872	0.0735837	0.164528	0.447241	0.654701	0.86906	Not sig	partitioning defective 6 homolog gamma	par-6	32752	par-6
LOC118645758	6.25532	0.420699	0.940954	0.447098	0.654804	0.869112	Not sig	myb/SANT-like DNA-binding domain-containing protein 3	NA	NA	NA
LOC114255602	14.9412	0.275878	0.617545	0.446734	0.655067	0.869376	Not sig	myb/SANT-like DNA-binding domain-containing protein 3	CG32813	31089	uncharacterized protein
LOC105830546	574.62	-0.203608	0.455914	-0.446593	0.655169	0.869425	Not sig	synaptogenesis protein syg-2	side	43300	sidestep
LOC105837573	158.809	-0.225966	0.506202	-0.446394	0.655312	0.869531	Not sig	uncharacterized LOC105837573	NA	NA	NA
LOC105829503	0.890483	-1.0412	2.33399	-0.446104	0.655522	0.869553	Not sig	uncharacterized LOC105829503	NA	NA	NA
LOC105838203	70.6208	0.188596	0.422755	0.446111	0.655517	0.869553	Not sig	5-hydroxytryptamine receptor 2B	5-HT2A	40575	5-hydroxytryptamine (serotonin) receptor 2A
LOC118646614	9.67631	-0.243541	0.545791	-0.446217	0.65544	0.869553	Not sig	uncharacterized LOC118646614	NA	NA	NA
LOC105839463	1975.28	0.0633448	0.142025	0.446011	0.655589	0.869557	Not sig	la protein homolog	La	35305	La autoantigen-like
LOC118647747	1.30993	0.435438	0.976785	0.445787	0.655751	0.869686	Not sig	prostatic spermine-binding protein-like	NA	NA	NA
LOC118648429	1.85105	0.896848	2.0126	0.445617	0.655874	0.869764	Not sig	uncharacterized LOC118648429	NA	NA	NA
LOC118646534	185.102	0.139656	0.313597	0.445335	0.656078	0.869949	Not sig	zinc finger protein 99-like	CG8301	41160	uncharacterized protein
LOC105836910	35.3387	0.138108	0.310331	0.445034	0.656295	0.870152	Not sig	sodium- and chloride-dependent GABA transporter 1	Gat	43805	GABA transporter
LOC105834747	580.606	0.195954	0.440479	0.444866	0.656417	0.87017	Not sig	probable Na(+)/H(+) antiporter nhx-9	Nhe2	35376	Na[+
LOC105830315	166047	0.193478	0.434941	0.444837	0.656438	0.87017	Not sig	40S ribosomal protein S13	RpS13	34149	ribosomal protein S13
LOC105828483	43.726	0.212367	0.477822	0.444448	0.656718	0.870457	Not sig	tetracycline resistance protein	class H	CG30345	246553	uncharacterized protein
LOC105839824	9456.03	0.162899	0.366619	0.444328	0.656805	0.870488	Not sig	homeotic protein female sterile	fs(1)h	31722	female sterile (1) homeotic
LOC105834524	1541.95	0.0853471	0.192265	0.443904	0.657112	0.870623	Not sig	protein farnesyltransferase/geranylgeranyltransferase type-1 subunit alpha	Fnta	33682	farnesyl transferase alpha subunit
LOC105831875	2640.64	-0.0782856	0.176479	-0.443598	0.657333	0.870623	Not sig	uncharacterized LOC105831875	MEP-1	38327	MEP-1
LOC105831255	22.9201	-0.557034	1.25553	-0.443664	0.657285	0.870623	Not sig	odorant receptor 4	Or82a	318778	odorant receptor 82a
LOC105839651	1723.85	-0.0966278	0.217659	-0.443942	0.657084	0.870623	Not sig	jmjC domain-containing histone demethylation protein 1	Kdm2	41090	lysine demethylase 2
LOC105828342	1222.83	0.149373	0.336757	0.443563	0.657358	0.870623	Not sig	uncharacterized LOC105828342	NA	NA	NA
LOC118647900	258.445	0.234747	0.528852	0.44388	0.657129	0.870623	Not sig	early endosome antigen 1-like	NA	NA	NA
LOC105831560	482193	-0.18156	0.409193	-0.443702	0.657258	0.870623	Not sig	60S acidic ribosomal protein P2	RpLP2	36855	ribosomal protein LP2
LOC118648880	0.253614	1.33812	3.01984	0.443109	0.657687	0.870973	Not sig	uncharacterized LOC118648880	NA	NA	NA
LOC118645205	68.1956	0.217467	0.491143	0.442777	0.657927	0.871206	Not sig	uncharacterized LOC118645205	NA	NA	NA
LOC114254677	0.206348	1.33558	3.0199	0.44226	0.658301	0.871531	Not sig	uncharacterized LOC114254677	rdx	41704	roadkill
LOC118644362	3.11419	0.411079	0.929422	0.442295	0.658276	0.871531	Not sig	uncharacterized LOC118644362	NA	NA	NA
LOC105830800	264.409	0.212856	0.481718	0.441869	0.658584	0.871707	Not sig	single-minded homolog 2	sim	41612	single-minded
LOC118646014	195.189	0.173494	0.39269	0.441809	0.658627	0.871707	Not sig	DNA-directed RNA polymerase I subunit RPA43-like	CG13773	33963	NA
LOC105837413	676.741	0.279563	0.632742	0.441828	0.658614	0.871707	Not sig	uncharacterized LOC105837413	NA	NA	NA
LOC105836685	2507.47	-0.191789	0.434239	-0.441667	0.65873	0.871758	Not sig	terminal nucleotidyltransferase 5C	CG46385	246653	uncharacterized protein
LOC105833263	17652.2	-0.239075	0.541485	-0.441517	0.658839	0.871769	Not sig	kinectin	alt	42127	aluminum tubes
LOC105833506	831.693	-0.168532	0.381745	-0.441478	0.658867	0.871769	Not sig	protein sidekick	sdk	31017	sidekick
LOC105838866	5620.35	-0.1814	0.411133	-0.441221	0.659053	0.871859	Not sig	leukocyte receptor cluster member 8 homolog	CG6700	34496	uncharacterized protein
LOC118648728	337.812	0.0971223	0.22013	0.441205	0.659064	0.871859	Not sig	uncharacterized LOC118648728	NA	NA	NA
LOC105836486	1344.42	-0.0880121	0.199568	-0.441012	0.659204	0.871959	Not sig	katanin p60 ATPase-containing subunit A-like 1	Kat60	53566	katanin 60
LOC105837629	85.0548	-0.132883	0.301683	-0.440474	0.659594	0.872262	Not sig	neuroparsin-A	NA	NA	NA
LOC105828859	286.476	0.0795414	0.180548	0.440555	0.659535	0.872262	Not sig	CDC42 small effector protein homolog	Spec2	40685	Spec2
LOC105830634	1009.41	0.0613168	0.139221	0.440428	0.659627	0.872262	Not sig	cyclin-K	CycK	49816	cyclin K
LOC105838164	339.119	-0.127831	0.290304	-0.440333	0.659696	0.872268	Not sig	cysteine and histidine-rich protein 1 homolog	CG32486	38367	uncharacterized protein
LOC105828476	676.897	-0.098704	0.224312	-0.44003	0.659916	0.872474	Not sig	nudC domain-containing protein 1	CG10347	32141	uncharacterized protein
LOC105837993	242.266	0.194233	0.44181	0.439631	0.660204	0.872702	Not sig	odorant receptor 67c	Or9a	31975	odorant receptor 9a
LOC105838899	307.995	-0.126726	0.288268	-0.439613	0.660218	0.872702	Not sig	MATH and LRR domain-containing protein PFE0570w	Pof	37947	painting of fourth
LOC105837771	52.468	-0.156196	0.355764	-0.439045	0.660629	0.873161	Not sig	ras-related protein Rab-9B	Rab9	35221	Rab9
LOC118644333	209.521	0.19142	0.436256	0.438779	0.660821	0.873244	Not sig	uncharacterized LOC118644333	NA	NA	NA
LOC105838236	191.168	0.219649	0.500535	0.438829	0.660786	0.873244	Not sig	uncharacterized LOC105838236	NA	NA	NA
LOC118647019	0.203829	1.32413	3.02019	0.438427	0.661076	0.873299	Not sig	uncharacterized LOC118647019	NA	NA	NA
LOC105836885	59.2232	0.178829	0.408026	0.438277	0.661185	0.873299	Not sig	ankyrin repeat domain-containing protein 16	Ank2	38863	ankyrin 2
LOC118645661	31.0659	-0.30594	0.697506	-0.43862	0.660937	0.873299	Not sig	uncharacterized LOC118645661	CNBP	37646	CCHC-type zinc finger nucleic acid binding protein
LOC118645746	0.203829	1.32413	3.02019	0.438427	0.661076	0.873299	Not sig	uncharacterized LOC118645746	NA	NA	NA
LOC105829247	365.995	-0.121365	0.276883	-0.438326	0.66115	0.873299	Not sig	exopolyphosphatase PRUNE1	pn	31194	prune
LOC105830680	539.959	0.0851417	0.194361	0.438059	0.661344	0.873423	Not sig	ribonuclease H1	rnh1	35746	ribonuclease H1
LOC118647062	0.206114	1.32099	3.02026	0.437377	0.661838	0.873645	Not sig	uncharacterized LOC118647062	NA	NA	NA
LOC105831985	1955.31	-0.214665	0.490896	-0.437292	0.661899	0.873645	Not sig	thrombospondin type-1 domain-containing protein 4	loh	34435	lonely heart
LOC105832743	1380.34	-0.0746566	0.17061	-0.437587	0.661686	0.873645	Not sig	transcription initiation factor TFIID subunit 7	Taf7	40934	TBP-associated factor 7
LOC105828777	841.481	-0.171212	0.391401	-0.437435	0.661796	0.873645	Not sig	cytochrome P450 4C1	Cyp4c3	43663	cytochrome P450 4c3
LOC105833377	120.266	-0.206725	0.472645	-0.437379	0.661836	0.873645	Not sig	odorant receptor 49b	NA	NA	NA
LOC105830637	38.6721	0.194075	0.443739	0.437364	0.661848	0.873645	Not sig	uncharacterized LOC105830637	NA	NA	NA
LOC105832998	504.166	-0.175711	0.40248	-0.43657	0.662423	0.873679	Not sig	cactin	cactin	33043	cactin
LOC105830973	119.649	0.204919	0.468849	0.437068	0.662062	0.873679	Not sig	cytochrome P450 4C1	Cyp4c3	43663	cytochrome P450 4c3
LOC105832310	34.6328	-0.171209	0.392138	-0.436605	0.662398	0.873679	Not sig	isoaspartyl peptidase/L-asparaginase-like	CG7860	32488	uncharacterized protein
LOC118644856	92.3578	-0.182351	0.417352	-0.436923	0.662167	0.873679	Not sig	uncharacterized LOC118644856	NA	NA	NA
LOC105831863	12.1516	0.384973	0.881828	0.436563	0.662428	0.873679	Not sig	uncharacterized LOC105831863	NA	NA	NA
LOC105833236	567.851	0.145584	0.333442	0.436611	0.662394	0.873679	Not sig	nuclear factor of activated T-cells 5	NFAT	32321	NFAT nuclear factor
LOC105839769	0.950037	0.502414	1.15064	0.436637	0.662374	0.873679	Not sig	lipopolysaccharide-induced tumor necrosis factor-alpha factor homolog	CG13510	37596	uncharacterized protein
LOC118646837	0.801218	0.88332	2.02343	0.436545	0.662441	0.873679	Not sig	uncharacterized LOC118646837	NA	NA	NA
LOC118645810	0.943518	0.901777	2.07297	0.435016	0.663551	0.874819	Not sig	uncharacterized LOC118645810	NA	NA	NA
LOC105829197	350.632	0.117868	0.270846	0.435185	0.663428	0.874819	Not sig	beta-1	3-galactosyltransferase 6	beta3GalTII	35848	beta-1
LOC118647313	183.74	-0.202467	0.465388	-0.435051	0.663526	0.874819	Not sig	uncharacterized LOC118647313	CG12155	31682	uncharacterized protein
LOC118647561	0.328076	1.31074	3.01322	0.434997	0.663564	0.874819	Not sig	protein I'm not dead yet-like	Indy	40049	I'm not dead yet
LOC105832552	109.843	-0.128467	0.295428	-0.43485	0.663671	0.874875	Not sig	uncharacterized LOC105832552	beat-Ic	34945	beaten path Ic
LOC105834073	911.791	-0.0736123	0.169426	-0.434481	0.663939	0.875017	Not sig	diphosphoinositol polyphosphate phosphohydrolase 1	Aps	39226	Aps pyrophosphatase
LOC105830569	721.224	-0.098637	0.227094	-0.434345	0.664038	0.875017	Not sig	probable arginine--tRNA ligase	mitochondrial	ArgRS-m	40929	Arginyl-tRNA synthetase
LOC105831896	545.063	-0.143719	0.330825	-0.434425	0.66398	0.875017	Not sig	mitogen-activated protein kinase kinase kinase 4	Mekk1	42253	Mekk1
LOC105829506	590.293	-0.125282	0.288277	-0.434589	0.663861	0.875017	Not sig	POC1 centriolar protein homolog A	Poc1	39502	proteome of centrioles 1
LOC105839367	110.843	0.116033	0.267242	0.434188	0.664152	0.875082	Not sig	tubulin monoglycylase TTLL3	TTLL3A	33947	tubulin tyrosine ligase-like 3A
LOC105836632	1093.48	-0.124742	0.287575	-0.433771	0.664455	0.875396	Not sig	B-box type zinc finger protein ncl-1	mei-P26	45775	meiotic P26
LOC105832136	339.424	0.129471	0.298682	0.433475	0.66467	0.875594	Not sig	disheveled-associated activator of morphogenesis 1	DAAM	31075	dishevelled associated activator of morphogenesis
LOC105837839	3250.45	-0.0896612	0.206951	-0.433248	0.664834	0.875726	Not sig	WD repeat-containing protein 55 homolog	CG14722	41419	uncharacterized protein
LOC105831571	10.5559	-0.420301	0.971556	-0.432606	0.665301	0.876255	Not sig	uncharacterized LOC105831571	Culd	38946	CUB and LDLa domain
LOC105831049	474.465	0.191067	0.441838	0.432437	0.665424	0.876263	Not sig	sal-like protein 1	CG15269	34887	uncharacterized protein
LOC105834016	7.68349	0.391105	0.904458	0.43242	0.665436	0.876263	Not sig	uncharacterized LOC105834016	THG	34876	tRNA-histidine guanylyltransferase
LOC114255505	603.968	0.151703	0.350911	0.432313	0.665514	0.87628	Not sig	uncharacterized LOC114255505	CG46383	39877387	uncharacterized protein
LOC105830283	23.8999	-0.290752	0.672689	-0.432224	0.665579	0.87628	Not sig	defective pharyngeal development protein 4	fd3F	31336	forkhead domain 3F
LOC118646459	0.211738	1.30513	3.02066	0.432067	0.665693	0.876345	Not sig	uncharacterized LOC118646459	NA	NA	NA
LOC105837007	417.555	-0.169306	0.392027	-0.431873	0.665834	0.876445	Not sig	protein virilizer	vir	47869	virilizer
LOC105839787	1354.62	-0.0992703	0.229957	-0.43169	0.665967	0.876534	Not sig	polypeptide N-acetylgalactosaminyltransferase 35A	Pgant35A	48775	polypeptide N-acetylgalactosaminyltransferase 35A
LOC118647590	0.202512	1.30338	3.0207	0.431481	0.666118	0.876564	Not sig	uncharacterized LOC118647590	NA	NA	NA
LOC118644050	1633.77	-0.168057	0.389417	-0.43156	0.666061	0.876564	Not sig	ufm1-specific protease 1-like	CG30157	246489	NA
LOC118644762	1.51865	0.958635	2.22529	0.430791	0.666621	0.877054	Not sig	dynein heavy chain 9	axonemal-like	Dhc93AB	42485	dynein heavy chain at 93AB
LOC105837329	30735.2	0.100304	0.23279	0.430879	0.666556	0.877054	Not sig	peptidyl-prolyl cis-trans isomerase	Cyp1	32595	cyclophilin 1
LOC118645566	9.03665	-0.406894	0.945756	-0.430231	0.667027	0.877504	Not sig	uncharacterized LOC118645566	NA	NA	NA
LOC105837074	356.36	-0.227268	0.52852	-0.430009	0.667189	0.877546	Not sig	probable chitinase 10	Cht7	38370	chitinase 7
LOC105833764	311.88	0.111439	0.259122	0.430063	0.667149	0.877546	Not sig	CD151 antigen	Tsp74F	39995	tetraspanin 74F
LOC105832891	56.9994	0.211666	0.492482	0.429795	0.667345	0.877666	Not sig	rho GTPase-activating protein gacU	hwt	32202	heavyweight
LOC105831655	316.914	-0.15344	0.357686	-0.428978	0.667939	0.878207	Not sig	zinc finger protein 891	CG10366	35258	uncharacterized protein
LOC105839960	10656.3	-0.139016	0.324205	-0.428792	0.668075	0.878207	Not sig	ankyrin repeat domain-containing protein 17	mask	50070	multiple ankyrin repeats single KH domain
LOC118647536	0.226709	1.29531	3.02091	0.428783	0.668081	0.878207	Not sig	uncharacterized LOC118647536	NA	NA	NA
LOC105831137	793.145	0.200452	0.467457	0.428814	0.668059	0.878207	Not sig	5-formyltetrahydrofolate cyclo-ligase	Mthfs	37699	methenyltetrahydrofolate synthetase
LOC105830918	87.2435	-0.3424	0.79845	-0.42883	0.668047	0.878207	Not sig	WD repeat-containing protein 78	CG13930	38210	uncharacterized protein
LOC105828732	7284.57	-0.267327	0.624915	-0.427781	0.668811	0.878654	Not sig	neural/ectodermal development factor IMP-L2	ImpL2	38513	Ecdysone-inducible gene L2
LOC105837936	9.8551	0.251502	0.587915	0.427787	0.668806	0.878654	Not sig	chymotrypsinogen A	CG14892	42016	uncharacterized protein
LOC105831207	75.9225	0.215952	0.504623	0.427948	0.668689	0.878654	Not sig	uncharacterized LOC105831207	NA	NA	NA
LOC114254272	64.6625	-0.235756	0.550742	-0.428069	0.668601	0.878654	Not sig	uncharacterized LOC114254272	NA	NA	NA
LOC105840056	1320.06	-0.160663	0.375486	-0.42788	0.668738	0.878654	Not sig	breast cancer anti-estrogen resistance protein 3 homolog	CG9098	33840	uncharacterized protein
LOC105840225	809.794	-0.159751	0.373387	-0.427843	0.668765	0.878654	Not sig	protein ELYS	Elys	32971	elys
LOC105827873	964.178	0.111719	0.261342	0.427481	0.669029	0.87877	Not sig	poly(U)-specific endoribonuclease homolog	CG2145	32027	uncharacterized protein
LOC105831615	180.968	-0.123406	0.288645	-0.427537	0.668988	0.87877	Not sig	splicing factor U2af 38 kDa subunit	U2af38	33201	U2 small nuclear riboprotein auxiliary factor 38
LOC118647595	39.3376	-0.431494	1.00967	-0.42736	0.669117	0.8788	Not sig	uncharacterized LOC118647595	NA	NA	NA
LOC118644696	0.567149	1.18741	2.78013	0.427107	0.669302	0.878921	Not sig	uncharacterized LOC118644696	NA	NA	NA
LOC118648363	19.0463	-0.315595	0.739002	-0.427056	0.669339	0.878921	Not sig	cytochrome P450 4C1-like	Cyp4d2	31192	cytochrome P450 4d2
LOC118646894	0.214573	-1.28869	3.02349	-0.426228	0.669942	0.878953	Not sig	uncharacterized LOC118646894	NA	NA	NA
LOC105836281	4479.37	0.099614	0.233482	0.426646	0.669637	0.878953	Not sig	transport and Golgi organization protein 1	Tango1	33930	transport and golgi organization 1
LOC105835247	3.02839	0.692664	1.62536	0.426159	0.669992	0.878953	Not sig	leukocyte surface antigen CD53-like	Tsp74F	39995	tetraspanin 74F
LOC105833798	712.422	0.071324	0.16722	0.426528	0.669723	0.878953	Not sig	actin-related protein 5	Arp5	42173	Actin-related protein 5
LOC105832420	0.269995	-1.28869	3.02349	-0.426228	0.669942	0.878953	Not sig	dynein heavy chain 12	axonemal-like	Dhc62B	38226	dynein heavy chain at 62B
LOC118646182	0.23478	-1.28869	3.02349	-0.426228	0.669942	0.878953	Not sig	uncharacterized LOC118646182	NA	NA	NA
LOC105840132	206.309	-0.246246	0.577018	-0.426756	0.669557	0.878953	Not sig	pyrokinin-1 receptor	PK1-R	41713	pyrokinin 1 receptor
LOC118647663	0.236173	-1.28869	3.02349	-0.426228	0.669942	0.878953	Not sig	protein I'm not dead yet-like	Indy	40049	I'm not dead yet
LOC118648627	0.244219	-1.28869	3.02349	-0.426228	0.669942	0.878953	Not sig	uncharacterized LOC118648627	NA	NA	NA
LOC105832039	138.051	-0.171419	0.402268	-0.426131	0.670013	0.878953	Not sig	uncharacterized LOC105832039	NA	NA	NA
LOC118648439	0.947448	0.504197	1.18405	0.425824	0.670236	0.879161	Not sig	probable cytochrome P450 6a14	Cyp6a14	35835	cytochrome P450 6a14
LOC105832712	52.0265	-0.244188	0.574454	-0.425078	0.67078	0.879789	Not sig	uncharacterized LOC105832712	NA	NA	NA
LOC105834044	2730.67	-0.269638	0.634633	-0.424873	0.67093	0.879815	Not sig	protein FAM214A	CG9005	36243	uncharacterized protein
LOC105840609	1.94281	0.445748	1.04892	0.42496	0.670866	0.879815	Not sig	pre-mRNA-splicing factor PRP46	kat80	32581	katanin 80
LOC105835475	28.0305	-0.174374	0.41062	-0.42466	0.671084	0.879933	Not sig	zinc finger protein 808	CG31612	35427	uncharacterized protein
LOC105834318	254.279	-0.117289	0.276254	-0.42457	0.67115	0.879934	Not sig	suppressor APC domain-containing protein 2	CG3880	37957	uncharacterized protein
LOC105840233	257.278	0.173597	0.409341	0.424088	0.671502	0.880309	Not sig	bifunctional heparan sulfate N-deacetylase/N-sulfotransferase	sfl	38736	sulfateless
LOC105829002	7022.46	-0.131792	0.310995	-0.423776	0.67173	0.880513	Not sig	multiple coagulation factor deficiency protein 2 homolog	CG17271	42463	uncharacterized protein
LOC105834934	122.202	-0.181571	0.42854	-0.423697	0.671787	0.880513	Not sig	POU domain	class 2	transcription factor 2	nub	34669	nubbin
LOC118645000	10.0372	0.391944	0.925943	0.423291	0.672083	0.880815	Not sig	phospholipase A2-like	CG30503	246656	uncharacterized protein
LOC105830427	335.916	0.1684	0.398202	0.4229	0.672368	0.88093	Not sig	receptor-type guanylate cyclase daf-11	CG33958	37088	uncharacterized protein
LOC105828656	382.366	0.0705511	0.167037	0.422368	0.672756	0.88093	Not sig	N-alpha-acetyltransferase 80	Naa80	41195	N(alpha)-acetyltransferase 80
LOC118644244	40.888	-0.280955	0.664505	-0.422804	0.672439	0.88093	Not sig	sodium leak channel non-selective protein-like	na	45338	narrow abdomen
LOC118646570	0.223237	1.27617	3.02139	0.422377	0.67275	0.88093	Not sig	uncharacterized LOC118646570	NA	NA	NA
LOC105840653	751.686	0.134911	0.319203	0.42265	0.672551	0.88093	Not sig	zinc finger CCCH domain-containing protein 11A	NA	NA	NA
LOC105829676	227.126	0.182013	0.430704	0.422594	0.672592	0.88093	Not sig	cilia- and flagella-associated protein 36	CG14367	41676	uncharacterized protein
LOC105835336	185.505	0.125974	0.298185	0.422468	0.672683	0.88093	Not sig	mucin-5AC	NA	NA	NA
LOC105834056	79.9661	0.22359	0.529008	0.422659	0.672544	0.88093	Not sig	slit homolog 2 protein	CG42346	3355160	uncharacterized protein
LOC105833152	3424.23	0.107042	0.253062	0.422988	0.672304	0.88093	Not sig	ferritin subunit	Fer1HCH	46415	ferritin 1 heavy chain homologue
LOC105828675	241.498	0.105997	0.251039	0.422233	0.672855	0.880974	Not sig	INO80 complex subunit B	CG10395	35490	uncharacterized protein
LOC105834317	11876.6	0.220674	0.52281	0.422092	0.672958	0.880974	Not sig	peroxisomal hydratase-dehydrogenase-epimerase	Pdh	39812	photoreceptor dehydrogenase
LOC118646592	230.211	0.0877057	0.207807	0.422054	0.672985	0.880974	Not sig	zinc finger protein 429-like	gl	42210	glass
LOC105838027	402.204	0.172739	0.409701	0.421623	0.6733	0.881301	Not sig	probable 4-coumarate--CoA ligase 3	pdgy	32426	pudgy
LOC105830670	163.575	0.247364	0.58697	0.421426	0.673444	0.881319	Not sig	uncharacterized LOC105830670	NA	NA	NA
LOC105839309	383.329	-0.0805743	0.191191	-0.421433	0.673439	0.881319	Not sig	protein AF-10	Alh	40850	alhambra
LOC105835016	729.985	0.0971073	0.23051	0.421272	0.673557	0.881381	Not sig	transmembrane protein 223	CG12935	36134	uncharacterized protein
LOC105838951	5421.05	0.14053	0.334148	0.420562	0.674075	0.881564	Not sig	protein diaphanous	dia	35340	diaphanous
LOC118645499	0.206699	1.27145	3.02151	0.420799	0.673902	0.881564	Not sig	uncharacterized LOC118645499	Camp	36948	Cathelicidin-like antimicrobial protein
LOC105833876	4313.51	-0.0849455	0.201949	-0.420628	0.674027	0.881564	Not sig	cytosolic Fe-S cluster assembly factor NUBP2 homolog	CG4858	40282	uncharacterized protein
LOC118647736	23.8214	-0.138353	0.328986	-0.420545	0.674088	0.881564	Not sig	uncharacterized LOC118647736	NA	NA	NA
LOC105838936	1400.12	0.13283	0.315788	0.42063	0.674025	0.881564	Not sig	SR-related and CTD-associated factor 4	CG4266	37411	uncharacterized protein
LOC118648199	0.401141	-1.23136	2.92744	-0.420627	0.674027	0.881564	Not sig	disintegrin and metalloproteinase domain-containing protein 10 homolog	kuz	34772	kuzbanian
LOC105828789	5274.89	-0.119746	0.284982	-0.420188	0.674348	0.88182	Not sig	OTU domain-containing protein 7B	trbd	41179	trabid
LOC105828384	1792.72	0.135594	0.322994	0.419802	0.67463	0.881957	Not sig	S-adenosylmethionine mitochondrial carrier protein	CG4743	43101	uncharacterized protein
LOC105838151	553.939	0.0859439	0.204725	0.419801	0.674631	0.881957	Not sig	phosphorylase b kinase gamma catalytic chain	skeletal muscle/heart isoform	PhKgamma	32120	phosphorylase kinase gamma
LOC105835656	2791.68	0.203357	0.484442	0.419777	0.674649	0.881957	Not sig	cyclin-T	CycT	39961	cyclin T
LOC105836989	5674.52	-0.067998	0.162321	-0.41891	0.675282	0.882541	Not sig	target of rapamycin complex subunit lst8	Lst8	31903	Lst8
LOC118647022	5.6361	0.304925	0.727774	0.418982	0.675229	0.882541	Not sig	uncharacterized LOC118647022	Mes2	40514	Mesoderm-expressed 2
LOC118646936	1.04544	1.08571	2.59182	0.418897	0.675291	0.882541	Not sig	uncharacterized LOC118646936	NA	NA	NA
LOC105839458	202.636	0.168168	0.402052	0.418274	0.675747	0.883051	Not sig	tetratricopeptide repeat protein 8	BBS8	33217	Bardet-Biedl syndrome 8
LOC105829372	43886.4	-0.188865	0.452176	-0.417679	0.676182	0.883193	Not sig	40S ribosomal protein S2	RpS2	34309	ribosomal protein S2
LOC105829172	804.577	0.0781877	0.187079	0.41794	0.675991	0.883193	Not sig	E3 ubiquitin-protein ligase MARCHF8	CG4080	39079	uncharacterized protein
LOC118645814	35.4138	-0.268982	0.643621	-0.41792	0.676006	0.883193	Not sig	uncharacterized LOC118645814	NA	NA	NA
LOC105839462	14.7838	0.248763	0.595443	0.417778	0.676109	0.883193	Not sig	neuroligin-4	X-linked	Nlg3	40912	neuroligin 3
LOC105828987	953.696	-0.203745	0.487775	-0.417704	0.676164	0.883193	Not sig	uncharacterized LOC105828987	Pde9	32233	phosphodiesterase 9
LOC118646384	15.904	0.958177	2.29463	0.417574	0.676259	0.883209	Not sig	uncharacterized LOC118646384	NA	NA	NA
LOC105837002	70.3325	0.241839	0.579554	0.417285	0.67647	0.883399	Not sig	uncharacterized LOC105837002	CG13326	36439	uncharacterized protein
LOC105838715	2155.41	0.0626281	0.150126	0.417169	0.676555	0.883425	Not sig	protein phosphatase 1B	alph	43481	alphabet
LOC118647321	419.175	-0.128156	0.307356	-0.416964	0.676705	0.88345	Not sig	uncharacterized LOC118647321	jigr1	43093	jing interacting gene regulatory 1
LOC118648344	0.578544	0.709739	1.70206	0.416988	0.676687	0.88345	Not sig	uncharacterized LOC118648344	Oatp30B	34268	organic anion transporting polypeptide 30B
LOC105831765	4.95084e+06	-0.199194	0.477969	-0.416751	0.67686	0.883568	Not sig	uncharacterized LOC105831765	CG14516	43444	NA
LOC105833256	8402.82	-0.238225	0.572069	-0.416427	0.677098	0.883793	Not sig	lethal(2) giant larvae protein homolog 1	l(2)gl	33156	lethal (2) giant larvae
LOC105835358	11.5758	0.477929	1.14864	0.416082	0.67735	0.883952	Not sig	uncharacterized LOC105835358	NA	NA	NA
LOC105835825	1.59476	0.756172	1.81726	0.416106	0.677333	0.883952	Not sig	uncharacterized LOC105835825	Or47a	36187	odorant receptor 47a
LOC114254622	11.5297	0.323755	0.778694	0.415767	0.677581	0.884168	Not sig	odorant receptor 9a	Or2a	31207	odorant receptor 2a
LOC105835663	102.487	-0.10353	0.249415	-0.415092	0.678075	0.884471	Not sig	sodium/potassium/calcium exchanger 4	CG1090	40551	uncharacterized protein
LOC118644939	47.2374	0.216424	0.521178	0.41526	0.677951	0.884471	Not sig	uncharacterized LOC118644939	NA	NA	NA
LOC105828973	2079.48	0.121852	0.293374	0.415346	0.677888	0.884471	Not sig	E3 ubiquitin-protein ligase synoviolin A	sip3	43747	septin interacting protein 3
LOC118648594	0.475654	1.24858	3.00794	0.415094	0.678073	0.884471	Not sig	uncharacterized LOC118648594	NA	NA	NA
LOC105830894	3.08072	0.699823	1.68669	0.414908	0.678209	0.884489	Not sig	odorant receptor 22c	Or22c	33381	odorant receptor 22c
LOC105829730	299.22	0.159165	0.383628	0.414894	0.678219	0.884489	Not sig	putative gustatory receptor 28a	Gr28b	117496	gustatory receptor 28b
LOC105837126	1629.73	0.113405	0.273411	0.414777	0.678305	0.884516	Not sig	NEDD8-conjugating enzyme UBE2F	UbcE2M	38916	NEDD8-conjugating enzyme UbcE2M
LOC105838522	1598.26	-0.111541	0.269421	-0.414003	0.678872	0.884899	Not sig	histone-binding protein N1/N2	CG8223	41045	uncharacterized protein
LOC105831258	48.5251	0.359133	0.86762	0.413929	0.678926	0.884899	Not sig	odorant receptor 4	Or13a	32562	odorant receptor 13a
LOC105838657	2919.77	0.129593	0.312899	0.414169	0.678751	0.884899	Not sig	trafficking protein particle complex subunit 2-like protein	CG9067	36197	uncharacterized protein
LOC105836331	152.997	0.166146	0.401345	0.413974	0.678893	0.884899	Not sig	fibroblast growth factor receptor substrate 2	CG13398	34169	uncharacterized protein
LOC118648250	6.79671	-0.244483	0.59055	-0.413993	0.678879	0.884899	Not sig	uncharacterized LOC118648250	NA	NA	NA
LOC105840299	2737.16	0.0956618	0.231429	0.413353	0.679348	0.885241	Not sig	COP9 signalosome complex subunit 5	CSN5	42000	COP9 signalosome subunit 5
LOC105834133	200.153	0.14278	0.34574	0.412969	0.67963	0.885241	Not sig	glutaminase kidney isoform	mitochondrial	GLS	36396	glutaminase
LOC118646852	1.24301	-0.450053	1.08978	-0.412976	0.679624	0.885241	Not sig	uncharacterized LOC118646852	NA	NA	NA
LOC114255256	0.207506	-1.24979	3.02398	-0.413293	0.679392	0.885241	Not sig	uncharacterized LOC114255256	NA	NA	NA
LOC118648189	0.190352	-1.24875	3.024	-0.412945	0.679647	0.885241	Not sig	rho GTPase-activating protein 7-like	cv-c	41749	crossveinless c
LOC118644095	30.0963	0.132201	0.31976	0.413437	0.679286	0.885241	Not sig	metalloendopeptidase OMA1	mitochondrial-like	NA	NA	NA
LOC118648742	0.18763	-1.24875	3.024	-0.412945	0.679647	0.885241	Not sig	uncharacterized LOC118648742	NA	NA	NA
LOC118645975	5.56256	0.227668	0.551538	0.412787	0.679763	0.885307	Not sig	uncharacterized LOC118645975	NA	NA	NA
LOC105834258	166.564	-0.1977	0.479049	-0.412693	0.679832	0.885312	Not sig	parkin coregulated gene protein homolog	CG15120	37248	uncharacterized protein
LOC105833799	3651.77	-0.0858305	0.208048	-0.412551	0.679936	0.885362	Not sig	myeloid differentiation primary response protein MyD88	Myd88	35956	Myd88
LOC118648254	18.5176	-0.340621	0.82602	-0.412364	0.680073	0.885456	Not sig	uncharacterized LOC118648254	NA	NA	NA
LOC105837152	1193.19	-0.132684	0.321876	-0.41222	0.680178	0.885507	Not sig	ATP-dependent RNA helicase Ddx1	Ddx1	40457	Dead-box-1
LOC105833198	1589.99	0.09297	0.225621	0.412062	0.680294	0.885573	Not sig	spermatogenesis-associated protein 20	CG8613	36593	uncharacterized protein
LOC105835837	10347.8	0.102801	0.249625	0.411821	0.68047	0.88569	Not sig	leucine--tRNA ligase	cytoplasmic	LeuRS	326262	Leucyl-tRNA synthetase
LOC105834602	326.099	-0.119548	0.290333	-0.411761	0.680514	0.88569	Not sig	ribonuclease P protein subunit p20-like	Rpp20	3772007	Rpp20
LOC105834196	8391.76	-0.0830676	0.201827	-0.411578	0.680649	0.885694	Not sig	uncharacterized LOC105834196	mute	2768848	muscle wasted
LOC105828340	805.005	0.113829	0.276527	0.411637	0.680606	0.885694	Not sig	BRO1 domain-containing protein BROX	NA	NA	NA
LOC105839789	331.838	-0.198272	0.481905	-0.411433	0.680755	0.885747	Not sig	uncharacterized LOC105839789	Or22c	33381	odorant receptor 22c
LOC105828945	1546.64	0.0867532	0.210949	0.411252	0.680887	0.885834	Not sig	uncharacterized protein PF11_0213	mus312	38809	mutagen-sensitive 312
LOC105836710	29.6925	-0.326493	0.794187	-0.411103	0.680997	0.885892	Not sig	gephyrin	cin	30973	cinnamon
LOC105828510	1943.52	-0.0867094	0.211187	-0.410582	0.681379	0.886219	Not sig	monocarboxylate transporter 14	hrm	35499	hermes
LOC114255304	0.188957	1.24103	3.02224	0.410634	0.681341	0.886219	Not sig	uncharacterized LOC114255304	NA	NA	NA
LOC118645369	1.57944	-0.741022	1.80646	-0.410208	0.681654	0.88649	Not sig	uncharacterized LOC118645369	NA	NA	NA
LOC105830447	289.258	-0.169764	0.41405	-0.410009	0.681799	0.886524	Not sig	beta-1	4-glucuronyltransferase 1	CG3253	37861	uncharacterized protein
LOC105838837	123.663	0.174885	0.426647	0.409905	0.681876	0.886524	Not sig	D-beta-hydroxybutyrate dehydrogenase	mitochondrial	CG13377	30972	uncharacterized protein
LOC118647369	62.7127	-0.247312	0.603292	-0.409937	0.681852	0.886524	Not sig	uncharacterized LOC118647369	Gr28b	117496	gustatory receptor 28b
LOC105831931	1829.44	0.0933182	0.227805	0.40964	0.68207	0.886671	Not sig	peroxynitrite isomerase THAP4	NA	NA	NA
LOC105836709	2115.5	0.0726022	0.177264	0.409571	0.68212	0.886671	Not sig	caspase-1	Drice	43514	death related ICE-like caspase
LOC105830451	0.308606	-1.23667	3.0207	-0.409398	0.682248	0.886752	Not sig	uncharacterized LOC105830451	CNBP	37646	CCHC-type zinc finger nucleic acid binding protein
LOC118646548	0.188015	-1.23714	3.02415	-0.409088	0.682475	0.886877	Not sig	uncharacterized LOC118646548	NA	NA	NA
LOC105836843	4538.74	-0.0835502	0.204201	-0.409157	0.682424	0.886877	Not sig	palmitoyltransferase ZDHHC2	CG1407	36043	uncharacterized protein
LOC105831256	13.5051	-0.316925	0.775121	-0.408872	0.682634	0.886998	Not sig	odorant receptor Or2	Or67c	39189	odorant receptor 67c
LOC118646091	0.430716	-0.792231	1.93891	-0.408596	0.682836	0.887005	Not sig	uncharacterized LOC118646091	NA	NA	NA
LOC105832888	393.569	0.0712281	0.174298	0.408657	0.682792	0.887005	Not sig	uncharacterized LOC105832888	CG6310	39237	uncharacterized protein
LOC118648443	0.187446	-1.23604	3.02416	-0.40872	0.682745	0.887005	Not sig	uncharacterized LOC118648443	NA	NA	NA
LOC105838502	7974.17	0.216849	0.531068	0.408327	0.683034	0.887007	Not sig	protein retinal degeneration B	rdgB	32340	retinal degeneration B
LOC105833390	211.373	0.0967093	0.236756	0.408477	0.682923	0.887007	Not sig	uncharacterized LOC105833390	Gdn1	42309	NA
LOC105831544	623.322	0.110715	0.271086	0.408413	0.68297	0.887007	Not sig	TBC1 domain family member 31	CG16896	37977	uncharacterized protein
LOC105837693	93.4407	0.154488	0.378651	0.407996	0.683277	0.887152	Not sig	uncharacterized LOC105837693	CG6329	36529	uncharacterized protein
LOC105832865	0.448889	-1.22991	3.01428	-0.408026	0.683254	0.887152	Not sig	uncharacterized LOC105832865	NA	NA	NA
LOC118645225	919.364	-0.0913607	0.224155	-0.407579	0.683583	0.887464	Not sig	cleavage and polyadenylation specificity factor subunit 1-like	Cpsf160	44250	cleavage and polyadenylation specificity factor 160
LOC105831585	131.379	0.168574	0.413701	0.407477	0.683657	0.887476	Not sig	pickpocket protein 28	ppk28	32671	pickpocket 28
LOC105830326	1544.07	0.0936741	0.22998	0.407313	0.683778	0.887547	Not sig	palmitoyltransferase Hip14	Hip14	39747	Huntingtin-interacting protein 14
LOC105840971	16.5061	-0.311098	0.764378	-0.406995	0.684012	0.887667	Not sig	uncharacterized LOC105840971	CG31344	41835	uncharacterized protein
LOC105838925	167.215	0.265223	0.652069	0.406741	0.684198	0.887667	Not sig	putative sodium-coupled neutral amino acid transporter 11	CG13743	35911	uncharacterized protein
LOC105828688	342.338	0.079508	0.195459	0.406775	0.684173	0.887667	Not sig	dnaJ homolog subfamily C member 9	CG6693	41346	uncharacterized protein
LOC118646966	1.09703	0.726421	1.78546	0.406854	0.684115	0.887667	Not sig	uncharacterized LOC118646966	NA	NA	NA
LOC105835971	1584.87	0.10509	0.258202	0.407007	0.684002	0.887667	Not sig	ADP-ribosylation factor GTPase-activating protein 2	ArfGAP3	40487	ADP-ribosylation factor GTPase activating protein 3
LOC105836456	257.896	-0.183183	0.450591	-0.40654	0.684346	0.887713	Not sig	cytoplasmic polyadenylation element-binding protein 2	orb2	39018	orb2
LOC118644314	0.437813	-1.00983	2.49052	-0.40547	0.685132	0.887713	Not sig	uncharacterized LOC118644314	NA	NA	NA
LOC105837994	330.844	0.18933	0.466714	0.405666	0.684988	0.887713	Not sig	odorant receptor 67c	Or9a	31975	odorant receptor 9a
LOC118644634	0.160688	-1.22841	3.02426	-0.406185	0.684607	0.887713	Not sig	uncharacterized LOC118644634	NA	NA	NA
LOC118646577	44.9268	0.200525	0.494326	0.405653	0.684998	0.887713	Not sig	zinc finger protein 551-like	NA	NA	NA
LOC105839173	147.332	0.150707	0.371418	0.405762	0.684917	0.887713	Not sig	zinc finger protein 2	CG5245	41530	uncharacterized protein
LOC105832491	484.293	0.121929	0.300368	0.405933	0.684792	0.887713	Not sig	cytosolic carboxypeptidase-like protein 5	Nna1	32329	Nna1 carboxypeptidase
LOC105839225	6828.8	0.164778	0.405956	0.405902	0.684815	0.887713	Not sig	carcinine transporter	CG42269	38689	uncharacterized protein
LOC105839902	0.360522	1.22431	3.01544	0.406013	0.684733	0.887713	Not sig	uncharacterized LOC105839902	NA	NA	NA
LOC105829203	589.756	-0.077068	0.189971	-0.405683	0.684976	0.887713	Not sig	protein enabled homolog	ena	37201	enabled
LOC105833901	19.3534	0.179811	0.442392	0.406451	0.684412	0.887713	Not sig	CB1 cannabinoid receptor-interacting protein 1	NA	NA	NA
LOC105834616	1178.95	-0.0980451	0.241729	-0.405599	0.685037	0.887713	Not sig	histone acetyltransferase type B catalytic subunit	Hat1	40716	histone acetyltransferase 1
LOC105828339	340.383	-0.100082	0.24681	-0.405501	0.685109	0.887713	Not sig	cyclic pyranopterin monophosphate synthase	Mocs1	39238	molybdenum cofactor synthesis 1
LOC118647687	0.18142	-1.22618	3.02429	-0.405442	0.685152	0.887713	Not sig	uncharacterized LOC118647687	NA	NA	NA
LOC105831167	704.973	-0.135023	0.333324	-0.40508	0.685419	0.887974	Not sig	origin recognition complex subunit 1-like	Orc1	35686	origin recognition complex subunit 1
LOC118646886	10.0805	0.146325	0.361539	0.404729	0.685677	0.888223	Not sig	uncharacterized LOC118646886	NA	NA	NA
LOC114255717	0.194171	-1.22345	3.02433	-0.404535	0.685819	0.888241	Not sig	uncharacterized LOC114255717	NA	NA	NA
LOC105838677	1083.6	0.117949	0.29157	0.404532	0.685822	0.888241	Not sig	uncharacterized LOC105838677	CG8312	41163	uncharacterized protein
LOC105833238	408.053	0.114226	0.282446	0.404418	0.685905	0.888264	Not sig	neutral ceramidase	CDase	43618	ceramidase
LOC105828433	2108.82	-0.0791579	0.195909	-0.404055	0.686172	0.888525	Not sig	arginine/serine-rich protein PNISR	NA	NA	NA
LOC105832161	241.105	0.255236	0.632012	0.403847	0.686325	0.888638	Not sig	uncharacterized LOC105832161	NA	NA	NA
LOC114254784	560.069	0.134512	0.333331	0.403538	0.686552	0.888846	Not sig	uncharacterized LOC114254784	NA	NA	NA
LOC105833849	1068.55	-0.0985133	0.244219	-0.403381	0.686668	0.888911	Not sig	protein MIS12 homolog	NA	NA	NA
LOC105830054	157.648	-0.234127	0.581309	-0.402758	0.687126	0.88942	Not sig	ornithine decarboxylase 2	Odc2	35767	ornithine decarboxylase 2
LOC105836220	556.147	-0.227124	0.564175	-0.402577	0.68726	0.889507	Not sig	protein borderless	bdl	33635	borderless
LOC105840920	1276.81	0.0851582	0.211597	0.402455	0.68735	0.889538	Not sig	protein jagunal	jagn	40714	jagunal
LOC105838759	4482.2	-0.0810282	0.20162	-0.401886	0.687768	0.889994	Not sig	merlin	Mer	32979	merlin
LOC105832905	306.555	-0.0823751	0.205109	-0.401617	0.687966	0.890151	Not sig	esterase OVCA2	CG5412	42434	uncharacterized protein
LOC105830596	410.444	-0.0869401	0.216515	-0.401543	0.68802	0.890151	Not sig	phosphoacetylglucosamine mutase	nst	39434	nesthocker
LOC105832631	613.28	0.102063	0.254801	0.400559	0.688745	0.890831	Not sig	17-beta-hydroxysteroid dehydrogenase 13	firl	34627	firelighter
LOC105834583	1206.08	-0.0760736	0.189919	-0.400557	0.688746	0.890831	Not sig	fanconi-associated nuclease 1	NA	NA	NA
LOC114255377	0.458656	0.864861	2.15961	0.400471	0.68881	0.890831	Not sig	uncharacterized LOC114255377	NA	NA	NA
LOC105832240	1153.7	-0.0948977	0.236902	-0.400578	0.688731	0.890831	Not sig	DNA topoisomerase 2-binding protein 1	mus101	48309	mutagen-sensitive 101
LOC105832154	277.671	0.097001	0.242307	0.400323	0.688919	0.890888	Not sig	calcitonin gene-related peptide type 1 receptor	Dh31-R	36475	diuretic hormone 31 receptor
LOC105836908	149.586	-0.151439	0.378706	-0.399884	0.689242	0.891072	Not sig	uncharacterized LOC105836908	Or49b	36413	odorant receptor 49b
LOC114253916	4.73444	-0.387543	0.969196	-0.39986	0.689259	0.891072	Not sig	piggyBac transposable element-derived protein 4-like	CG9839	41055	uncharacterized protein
LOC105832940	90.6753	-0.135844	0.339691	-0.399905	0.689227	0.891072	Not sig	RNA pseudouridylate synthase domain-containing protein 2	RluA-1	34438	RluA pseudouridine synthase 1
LOC118646092	0.156363	-1.20905	3.02452	-0.399751	0.68934	0.891092	Not sig	uncharacterized LOC118646092	NA	NA	NA
LOC105836759	905.102	0.101722	0.254743	0.39931	0.689665	0.891426	Not sig	protein spire homolog 1	spir	45931	spire
LOC105832833	4.21108	0.369819	0.926551	0.399135	0.689794	0.891508	Not sig	uncharacterized LOC105832833	CG34429	5740606	uncharacterized protein
LOC105835308	427.939	0.272728	0.684071	0.398684	0.690126	0.891767	Not sig	uncharacterized LOC105835308	CG16820	34730	uncharacterized protein
LOC105840725	113.057	0.149996	0.376183	0.398733	0.69009	0.891767	Not sig	RING finger protein narya	nenya	318572	nenya
LOC105830336	15.2564	-0.326926	0.820702	-0.398349	0.690373	0.892001	Not sig	carbonic anhydrase 3	CAH3	31804	carbonic anhydrase 3
LOC105838100	267.275	-0.100249	0.251722	-0.398254	0.690443	0.892006	Not sig	cell cycle checkpoint protein RAD1	Rad1	33440	radiation insensitive 1
LOC105840272	182.571	-0.173649	0.436133	-0.398157	0.690514	0.892013	Not sig	transcriptional activator cubitus interruptus	ci	43767	cubitus interruptus
LOC105835368	63.3198	0.187293	0.470728	0.397879	0.690719	0.89203	Not sig	dynein regulatory complex subunit 4	Gas8	31321	growth arrest specific protein 8
LOC105838054	2738.85	-0.152954	0.38443	-0.397871	0.690725	0.89203	Not sig	uncharacterized LOC105838054	yl	32367	yolkless
LOC105832013	320.518	0.088097	0.221391	0.397925	0.690685	0.89203	Not sig	COMM domain-containing protein 8	NA	NA	NA
LOC105833661	139.862	0.124983	0.314272	0.39769	0.690859	0.892118	Not sig	uncharacterized LOC105833661	NA	NA	NA
LOC105831508	1737.01	-0.0864285	0.217428	-0.397504	0.690996	0.89221	Not sig	integrin-linked protein kinase homolog pat-4	Ilk	53573	integrin linked kinase
LOC105837120	4411.56	-0.171638	0.432258	-0.397072	0.691314	0.892535	Not sig	intracellular protein transport protein USO1	NA	NA	NA
LOC118644215	27.9068	0.139502	0.351607	0.396755	0.691548	0.892752	Not sig	lipopolysaccharide-induced tumor necrosis factor-alpha factor homolog	CG13510	37596	uncharacterized protein
LOC118647926	0.421437	1.16121	2.93031	0.396274	0.691903	0.892968	Not sig	uncharacterized LOC118647926	NA	NA	NA
LOC118647029	0.644815	-0.943235	2.38006	-0.396307	0.691879	0.892968	Not sig	uncharacterized protein F54H12.2-like	NA	NA	NA
LOC118644368	1.27754	-0.44424	1.12108	-0.39626	0.691913	0.892968	Not sig	52 kDa repressor of the inhibitor of the protein kinase-like	NA	NA	NA
LOC105831656	976.203	-0.241693	0.610623	-0.395814	0.692242	0.892972	Not sig	uncharacterized LOC105831656	chif	34974	chiffon
LOC118644779	70.1629	0.209286	0.528639	0.395896	0.692182	0.892972	Not sig	uncharacterized LOC118644779	NA	NA	NA
LOC105838351	74.5386	-0.110915	0.280223	-0.395809	0.692246	0.892972	Not sig	lachesin	DIP-zeta	34231	Dpr-interacting protein zeta
LOC114254438	22.1497	-0.26901	0.67925	-0.396039	0.692076	0.892972	Not sig	dentin sialophosphoprotein	NA	NA	NA
LOC105833096	2183.26	0.094635	0.238996	0.395969	0.692128	0.892972	Not sig	solute carrier family 25 member 46	Slc25A46a	32564	solute carrier family 25 member 46a
LOC105838543	1093.6	-0.115174	0.291155	-0.395575	0.692418	0.893109	Not sig	SUMO-activating enzyme subunit 1	Aos1	41532	activator of SUMO 1
LOC118644124	168.772	-0.157039	0.397189	-0.395376	0.692565	0.893128	Not sig	uncharacterized LOC118644124	CG32432	40310	uncharacterized protein
LOC105828423	57.8577	-0.110494	0.279457	-0.395387	0.692557	0.893128	Not sig	BTB/POZ domain-containing protein KCTD1	twz	37456	tiwaz
LOC105828574	83.4847	-0.266288	0.673789	-0.395209	0.692688	0.893201	Not sig	retinol-binding protein pinta	pinta	42635	prolonged depolarization afterpotential (PDA) is not apparent
LOC105829182	1632.78	0.13602	0.344249	0.39512	0.692754	0.893201	Not sig	zinc finger protein 614	CG6654	41831	uncharacterized protein
LOC105838238	139.522	0.140468	0.355876	0.394711	0.693056	0.893421	Not sig	uncharacterized LOC105838238	CG14085	40099	uncharacterized protein
LOC105834852	710.18	-0.0784529	0.198726	-0.39478	0.693005	0.893421	Not sig	probable malonyl-CoA-acyl carrier protein transacylase	mitochondrial	beg	39910	bad egg
LOC118644849	5.05797	0.319439	0.809777	0.394478	0.693228	0.893472	Not sig	uncharacterized LOC118644849	NA	NA	NA
LOC105838447	299.474	-0.0993922	0.25191	-0.394555	0.693171	0.893472	Not sig	leucine carboxyl methyltransferase 1	CG3793	34928	uncharacterized protein
LOC105828405	103.619	-0.156927	0.397946	-0.394342	0.693329	0.893517	Not sig	two pore potassium channel protein sup-9	Task7	41125	TWIK-related acid-sensitive K[+
LOC105839903	37.4447	-0.237765	0.603307	-0.394102	0.693506	0.893574	Not sig	dynein assembly factor 5	axonemal	HEATR2	318680	HEAT repeat containing 2
LOC105830952	2870.02	-0.0628129	0.159374	-0.394122	0.693491	0.893574	Not sig	endoplasmic reticulum lectin 1	CG6766	34619	uncharacterized protein
LOC105831839	1301.61	-0.117855	0.299356	-0.393696	0.693806	0.893617	Not sig	ATP-dependent DNA helicase Q4	RecQ4	53438	RecQ4 helicase
LOC105828302	1515.51	-0.0526471	0.133737	-0.393662	0.69383	0.893617	Not sig	transcription initiation factor TFIID subunit 5	Taf5	47900	TBP-associated factor 5
LOC105830228	106.048	-0.121239	0.308089	-0.393521	0.693935	0.893617	Not sig	17-beta-hydroxysteroid dehydrogenase 13	Ldsdh1	31726	lipid droplet subset dehydrogenase 1
LOC105832673	108.817	-0.30919	0.785481	-0.393631	0.693853	0.893617	Not sig	homeobox protein cut	ct	44540	cut
LOC118645039	195.512	0.104366	0.265156	0.393601	0.693875	0.893617	Not sig	uncharacterized LOC118645039	NA	NA	NA
LOC105832657	1300.97	0.0883744	0.224367	0.393884	0.693667	0.893617	Not sig	sorting nexin-12	Snx3	41551	sorting nexin 3
LOC105836391	2422.03	0.130548	0.331954	0.393272	0.694118	0.893622	Not sig	IQ motif and SEC7 domain-containing protein 1	step	35425	steppke
LOC105836179	2104.46	-0.0657549	0.167217	-0.393231	0.694149	0.893622	Not sig	putative aminopeptidase W07G4.4	Dip-B	48450	dipeptidase B
LOC118645786	0.152038	-1.18937	3.02478	-0.39321	0.694165	0.893622	Not sig	uncharacterized LOC118645786	NA	NA	NA
LOC105840498	519.676	-0.0821406	0.208925	-0.393157	0.694203	0.893622	Not sig	mediator of RNA polymerase II transcription subunit 18	MED18	31140	mediator complex subunit 18
LOC105838281	470.161	0.0807653	0.205488	0.393042	0.694289	0.893647	Not sig	beta-1	3-galactosyltransferase 5	CG3038	30970	uncharacterized protein
LOC105835502	20.8067	0.273522	0.697	0.392427	0.694743	0.893988	Not sig	uncharacterized LOC105835502	CG31036	43539	uncharacterized protein
LOC118645149	1277.31	0.19654	0.500634	0.392583	0.694628	0.893988	Not sig	E3 ubiquitin-protein ligase MYCBP2-like	hiw	32429	highwire
LOC105835541	503.959	0.0996467	0.253932	0.392415	0.694752	0.893988	Not sig	biogenesis of lysosome-related organelles complex 1 subunit 1	Blos1	246439	biogenesis of lysosome-related organelles complex 1
LOC105832461	41205.5	-0.128844	0.32862	-0.392076	0.695002	0.894225	Not sig	60S ribosomal protein L24	RpL24	34754	ribosomal protein L24
LOC105832670	152.845	0.125309	0.319754	0.39189	0.69514	0.894272	Not sig	protein deadpan	dpn	35800	deadpan
LOC105831109	47.2083	0.173051	0.441627	0.391848	0.69517	0.894272	Not sig	potassium channel subfamily K member 13-like	Task7	41125	TWIK-related acid-sensitive K[+
LOC105828391	588.893	0.0685789	0.175487	0.390791	0.695952	0.894888	Not sig	ATP-dependent RNA helicase abstrakt	abs	40530	abstrakt
LOC105833950	50.265	0.213196	0.545487	0.390835	0.695919	0.894888	Not sig	UDP-glycosyltransferase UGT5	Ugt302E1	53508	UDP-glycosyltransferase family 302 member E1
LOC118646625	29.8867	-0.200632	0.513793	-0.390491	0.696173	0.894888	Not sig	uncharacterized LOC118646625	NA	NA	NA
LOC105831382	1470.51	0.0880024	0.225098	0.390951	0.695833	0.894888	Not sig	arf-GAP domain and FG repeat-containing protein 1	drongo	33263	drongo
LOC105837258	388.37	-0.0697444	0.17861	-0.390484	0.696179	0.894888	Not sig	cysteine-rich PDZ-binding protein	CG4537	34306	uncharacterized protein
LOC105836311	27.4266	-0.171164	0.438152	-0.39065	0.696056	0.894888	Not sig	F-box/LRR-repeat protein 16	CG32085	39311	uncharacterized protein
LOC105834257	11.5389	-0.341002	0.872144	-0.390993	0.695802	0.894888	Not sig	uncharacterized LOC105834257	NA	NA	NA
LOC105828784	290.813	0.144741	0.370465	0.390702	0.696017	0.894888	Not sig	uncharacterized LOC105828784	bbg	39583	big bang
LOC105833813	1549.84	0.105483	0.270536	0.389903	0.696608	0.895015	Not sig	ras-related C3 botulinum toxin substrate 1	Mtl	43319	Mig-2-like
LOC105834534	88.1336	-0.117288	0.300609	-0.390169	0.696412	0.895015	Not sig	neurocalcin homolog	Nca	40186	neurocalcin
LOC105838474	4338.31	0.128898	0.330574	0.38992	0.696595	0.895015	Not sig	glutamine synthetase 2 cytoplasmic	Gs2	32087	glutamine synthetase 2
LOC105831500	532.57	0.0843035	0.216206	0.389922	0.696594	0.895015	Not sig	cleavage stimulation factor subunit 2	CstF64	42239	cleavage stimulation factor 64 kD subunit
LOC105838411	109157	0.159919	0.409915	0.390127	0.696442	0.895015	Not sig	40S ribosomal protein S17	RpS17	39088	ribosomal protein S17
LOC105835616	2588.24	0.113341	0.29087	0.389662	0.696786	0.895159	Not sig	probable E3 ubiquitin-protein ligase bre1	CG11180	37330	uncharacterized protein
LOC105832495	1217.24	-0.0973163	0.249871	-0.389466	0.696932	0.895261	Not sig	zinc finger BED domain-containing protein 1	Dref	34328	DNA replication-related element factor
LOC105837475	500.48	0.146042	0.375127	0.389314	0.697044	0.895321	Not sig	SET domain-containing protein SmydA-8	SmydA-3	34502	SET and MYND domain containing
LOC105834035	5787.52	0.130118	0.334896	0.388534	0.697621	0.895557	Not sig	supervillin	Svil	38306	supervillin
LOC105833564	479.154	-0.0893232	0.229841	-0.388631	0.697549	0.895557	Not sig	protein slowmo	slmo	44132	slowmo
LOC105836269	6126.32	0.181785	0.467882	0.388528	0.697625	0.895557	Not sig	14-3-3 protein zeta	14-3-3zeta	36059	14-3-3zeta
LOC105828000	45.5503	0.280508	0.721394	0.388841	0.697394	0.895557	Not sig	uncharacterized LOC105828000	NA	NA	NA
LOC118646801	2.05586	0.361052	0.928823	0.38872	0.697483	0.895557	Not sig	uncharacterized LOC118646801	CG14965	38388	uncharacterized protein
LOC105835476	32.3149	-0.167698	0.431555	-0.388589	0.69758	0.895557	Not sig	cadherin EGF LAG seven-pass G-type receptor 1	mthl6	38839	methuselah-like 6
LOC118646737	9.1429	-0.213288	0.549293	-0.388296	0.697797	0.895608	Not sig	uncharacterized LOC118646737	NA	NA	NA
LOC105841134	176.73	-0.141093	0.363316	-0.388348	0.697759	0.895608	Not sig	aquaporin	Eglp4	37739	entomoglyceroporin 4
LOC105835172	579.539	-0.0884444	0.227926	-0.38804	0.697987	0.895766	Not sig	E3 ubiquitin-protein ligase CHIP	STUB1	34433	STIP1 homology and U-box containing protein 1
LOC105835823	11.721	0.452016	1.16609	0.387634	0.698287	0.896066	Not sig	odorant receptor 22c	Or22c	33381	odorant receptor 22c
LOC105834313	1251.98	0.079609	0.205436	0.387512	0.698377	0.896097	Not sig	phospholipase A2 inhibitor	CG6959	41434	uncharacterized protein
LOC105837676	143.191	-0.160157	0.413801	-0.387038	0.698728	0.896122	Not sig	uncharacterized LOC105837676	Or43a	35644	odorant receptor 43a
LOC105839983	128.973	0.179645	0.464028	0.387144	0.69865	0.896122	Not sig	zwei Ig domain protein zig-8	dpr9	2768670	defective proboscis extension response 9
LOC105837438	189.183	0.11168	0.288504	0.3871	0.698682	0.896122	Not sig	ribonuclease P protein subunit p30	Rpp30	44392	RNaseP protein p30
LOC105831997	800.113	-0.124626	0.32198	-0.38706	0.698712	0.896122	Not sig	zinc finger protein 189	crol	34592	crooked legs
LOC118647973	5.26129	0.319936	0.825986	0.387338	0.698506	0.896122	Not sig	uncharacterized LOC118647973	NA	NA	NA
LOC105830739	895.162	-0.0559507	0.144733	-0.386578	0.699069	0.896198	Not sig	exonuclease 3'-5' domain-containing protein 2	Exd2	41374	exonuclease 3'-5' domain-containing 2
LOC118644289	0.29283	1.16552	3.01702	0.386314	0.699264	0.896198	Not sig	uncharacterized LOC118644289	NA	NA	NA
LOC105834916	16.7968	-0.227736	0.589254	-0.386481	0.69914	0.896198	Not sig	ejaculatory bulb-specific protein 3	a10	39906	antennal protein 10
LOC105838612	25075.6	-0.126028	0.326186	-0.386368	0.699224	0.896198	Not sig	thioredoxin reductase 1	mitochondrial	Trxr-1	31760	thioredoxin reductase-1
LOC105830591	0.468699	-0.609736	1.57891	-0.386175	0.699367	0.896198	Not sig	protein ALP1-like	CG43088	12797977	uncharacterized protein
LOC105829284	1412.69	-0.137101	0.35476	-0.386462	0.699155	0.896198	Not sig	PHD finger protein 20	MBD-R2	41498	MBD-R2
LOC105836270	705.801	-0.073152	0.189247	-0.386542	0.699095	0.896198	Not sig	uncharacterized LOC105836270	CG5726	37082	uncharacterized protein
LOC105833157	1675.94	0.10556	0.273459	0.386019	0.699483	0.896198	Not sig	general transcription factor 3C polypeptide 5	l(2)37Cd	35193	lethal (2) 37Cd
LOC105835513	2130.99	-0.0742884	0.192416	-0.386081	0.699436	0.896198	Not sig	myotubularin-related protein 6	CG3530	37707	NA
LOC105835267	199.469	0.152211	0.394354	0.385975	0.699515	0.896198	Not sig	uncharacterized LOC105835267	CG3655	31056	uncharacterized protein
LOC118648130	11.97	0.263238	0.681615	0.386197	0.699351	0.896198	Not sig	uncharacterized LOC118648130	NA	NA	NA
LOC114254588	2.57595	-0.522742	1.35487	-0.385823	0.699628	0.896257	Not sig	uncharacterized LOC114254588	NA	NA	NA
LOC114254708	23.0991	0.280829	0.729131	0.385155	0.700122	0.896806	Not sig	pre-mRNA-splicing factor CWC22	NA	NA	NA
LOC105832785	8.65346	0.331091	0.859973	0.385002	0.700236	0.896867	Not sig	probable myosin light chain kinase DDB_G0284661	NA	NA	NA
LOC105828770	434.962	-0.110355	0.287067	-0.384422	0.700666	0.897332	Not sig	uncharacterized LOC105828770	NA	NA	NA
LOC114254213	11.9987	0.32428	0.844231	0.384113	0.700895	0.897541	Not sig	odorant receptor 4	Or45a	35958	odorant receptor 45a
LOC105838166	383.223	-0.119742	0.311823	-0.384006	0.700974	0.897557	Not sig	calcium-independent phospholipase A2-gamma	iPLA2-VIA	39160	calcium-independent phospholipase A2 VIA
LOC105841103	43.4279	0.208632	0.543449	0.383904	0.70105	0.897569	Not sig	uncharacterized LOC105841103	NA	NA	NA
LOC105829236	319.046	-0.214945	0.560221	-0.383678	0.701217	0.897613	Not sig	plexin-B	PlexB	43766	plexin B
LOC118648570	10.639	-0.245734	0.640344	-0.383753	0.701161	0.897613	Not sig	membrane-bound alkaline phosphatase-like	Alp2	37539	alkaline phosphatase 2
LOC105840684	600.911	-0.0773749	0.202069	-0.382913	0.701784	0.898109	Not sig	protein VAC14 homolog	CG5608	41543	uncharacterized protein
LOC114254599	0.169858	1.1577	3.0236	0.382887	0.701803	0.898109	Not sig	pheromone-processing carboxypeptidase KEX1-like	NA	NA	NA
LOC118646372	0.169858	1.1577	3.0236	0.382887	0.701803	0.898109	Not sig	uncharacterized LOC118646372	NA	NA	NA
LOC105837660	301.488	-0.0942943	0.246388	-0.382706	0.701938	0.898111	Not sig	pre-mRNA-splicing factor CWC22 homolog	ncm	35099	nucampholin
LOC105831908	507.149	0.0768937	0.200916	0.382715	0.701931	0.898111	Not sig	vegetative cell wall protein gp1	CG43897	39153	uncharacterized protein
LOC118646510	0.283849	-1.15581	3.02161	-0.382516	0.702079	0.898122	Not sig	uncharacterized LOC118646510	NA	NA	NA
LOC105841159	0.272448	-1.15581	3.02161	-0.382516	0.702079	0.898122	Not sig	odorant receptor 2a	Or2a	31207	odorant receptor 2a
LOC114254359	609.79	0.0690896	0.180751	0.382236	0.702286	0.898303	Not sig	glutaredoxin-like protein C5orf63 homolog	CG9147	33855	uncharacterized protein
LOC105829195	233.405	0.105936	0.277288	0.382044	0.702429	0.8984	Not sig	mediator of RNA polymerase II transcription subunit 22	MED22	31038	mediator complex subunit 22
LOC105840888	402.089	-0.0946985	0.24859	-0.380943	0.703246	0.898951	Not sig	transmembrane emp24 domain-containing protein eca	eca	41177	eclair
LOC105836037	17.4242	0.241038	0.632976	0.3808	0.703351	0.898951	Not sig	cilia- and flagella-associated protein 44	CG34124	4379887	uncharacterized protein
LOC105837151	331.106	0.155513	0.408466	0.380724	0.703408	0.898951	Not sig	troponin T	skeletal muscle	up	32314	upheld
LOC118644970	2.48984	-0.562985	1.47795	-0.380924	0.70326	0.898951	Not sig	protein ANTAGONIST OF LIKE HETEROCHROMATIN PROTEIN 1-like	CG43088	12797977	uncharacterized protein
LOC105831487	140.077	-0.19303	0.507095	-0.380658	0.703457	0.898951	Not sig	glucose dehydrogenase [FAD	quinone]	CG9503	32424	uncharacterized protein
LOC105835671	470.216	0.117913	0.309743	0.380681	0.70344	0.898951	Not sig	furin-like protease 1	Fur1	47220	furin 1
LOC114255380	4.12354	0.422176	1.10732	0.381258	0.703012	0.898951	Not sig	uncharacterized LOC114255380	NA	NA	NA
LOC105831847	2977.45	0.0794692	0.208672	0.380833	0.703327	0.898951	Not sig	integrator complex subunit 3	IntS3	3355010	integrator 3
LOC105828380	850.864	0.0845423	0.221684	0.381364	0.702933	0.898951	Not sig	tRNA-uridine aminocarboxypropyltransferase 2	CG10050	40873	NA
LOC118646726	0.143651	-1.15091	3.02523	-0.380437	0.703621	0.898955	Not sig	uncharacterized LOC118646726	NA	NA	NA
LOC105833032	0.143651	-1.15091	3.02523	-0.380437	0.703621	0.898955	Not sig	uncharacterized LOC105833032	NA	NA	NA
LOC105840761	397.582	0.0950505	0.24988	0.380385	0.70366	0.898955	Not sig	transmembrane protein 164	CG14591	35531	uncharacterized protein
LOC105838462	488.307	0.171586	0.451334	0.380176	0.703815	0.898986	Not sig	testis-expressed protein 2	CG43783	14462845	uncharacterized protein
LOC114253709	948.607	-0.134063	0.352637	-0.380173	0.703817	0.898986	Not sig	centromere protein J	Sas-4	40859	spindle assembly abnormal 4
LOC105830342	1090.49	0.092513	0.243647	0.379701	0.704167	0.899348	Not sig	probable multidrug resistance-associated protein lethal(2)03659	CG7627	34148	uncharacterized protein
LOC118646200	35.4346	-0.302389	0.796961	-0.379428	0.70437	0.899523	Not sig	uncharacterized LOC118646200	NA	NA	NA
LOC105834758	1.36461	0.623621	1.64417	0.379292	0.704471	0.899567	Not sig	uncharacterized LOC105834758	CG32187	39980	uncharacterized protein
LOC105828374	348.034	-0.174445	0.460154	-0.379101	0.704613	0.899662	Not sig	uncharacterized LOC105828374	NA	NA	NA
LOC118647316	2.10816	-0.342185	0.903474	-0.378743	0.704879	0.899832	Not sig	uncharacterized protein DDB_G0274935-like	NA	NA	NA
LOC105834598	898.108	0.0792719	0.209279	0.378787	0.704846	0.899832	Not sig	coiled-coil domain-containing protein 186	Golgin104	39810	golgin 104
LOC118646411	0.800946	0.6727	1.77836	0.378269	0.705231	0.899968	Not sig	uncharacterized LOC118646411	NA	NA	NA
LOC105832486	6003.31	-0.132549	0.350778	-0.377872	0.705526	0.899968	Not sig	lipoyltransferase 1	mitochondrial	CG44243	36795	uncharacterized protein
LOC105834789	3829	-0.0920023	0.243263	-0.378201	0.705281	0.899968	Not sig	uncharacterized LOC105834789	NA	NA	NA
LOC105833795	1191.82	-0.129682	0.342797	-0.378306	0.705203	0.899968	Not sig	zinc finger protein 33B	Clamp	35445	Chromatin-linked adaptor for MSL proteins
LOC105835687	4306.98	-0.0908231	0.240381	-0.37783	0.705557	0.899968	Not sig	mitochondrial folate transporter/carrier	CG8026	35941	uncharacterized protein
LOC105830841	189.544	-0.118128	0.312614	-0.377871	0.705527	0.899968	Not sig	zinc finger protein 709-like	CG5245	41530	uncharacterized protein
LOC114254901	6908.77	-0.225182	0.596045	-0.377795	0.705583	0.899968	Not sig	glucose dehydrogenase [FAD	quinone]	CG9518	32416	uncharacterized protein
LOC114255320	120.09	0.192153	0.507784	0.378414	0.705123	0.899968	Not sig	uncharacterized LOC114255320	NA	NA	NA
LOC118648840	0.418698	-0.953087	2.52275	-0.377796	0.705582	0.899968	Not sig	ras association domain-containing protein 8-like	RASSF8	43096	Ras association domain family member 8
LOC105830984	860.436	0.0710768	0.188581	0.376903	0.706246	0.900049	Not sig	tRNA pseudouridine synthase A	Pus1	42440	pseudouridine synthase 1
LOC105835026	1119.23	-0.0835603	0.221372	-0.377465	0.705828	0.900049	Not sig	tRNA-specific adenosine deaminase 2	CG5292	42079	uncharacterized protein
LOC105834741	7855.63	0.186671	0.495087	0.377048	0.706138	0.900049	Not sig	bifunctional glutamate/proline--tRNA ligase	GluProRS	42834	Glutamyl-prolyl-tRNA synthetase
LOC105832827	30.8343	0.290933	0.770898	0.377395	0.70588	0.900049	Not sig	uncharacterized LOC105832827	NA	NA	NA
LOC118646134	1.14912	0.607113	1.60774	0.377618	0.705714	0.900049	Not sig	uncharacterized LOC118646134	NA	NA	NA
LOC105829638	1797.62	-0.123255	0.326734	-0.377233	0.706	0.900049	Not sig	E3 ubiquitin-protein ligase RBBP6	snama	37857	something that sticks like glue
LOC105833098	1204.6	-0.0754736	0.200065	-0.377246	0.705991	0.900049	Not sig	serine/threonine-protein phosphatase PGAM5	mitochondrial	Pgam5	31143	phosphoglycerate mutase 5
LOC105827788	705.491	0.0860592	0.228248	0.377042	0.706142	0.900049	Not sig	KIF-binding protein	CG14043	33714	uncharacterized protein
LOC118647013	18.0485	0.251232	0.666502	0.376942	0.706217	0.900049	Not sig	uncharacterized LOC118647013	NA	NA	NA
LOC105839471	38.4135	0.202763	0.538146	0.376781	0.706337	0.90008	Not sig	melanopsin	Rh7	39389	rhodopsin 7
LOC105838262	12.6573	0.269613	0.71626	0.376418	0.706606	0.900339	Not sig	uncharacterized LOC105838262	Or9a	31975	odorant receptor 9a
LOC105831033	0.742516	0.684254	1.82159	0.375637	0.707187	0.90091	Not sig	uncharacterized LOC105831033	stops	43683	slow termination of phototransduction
LOC105833083	380.385	-0.0757583	0.201644	-0.375703	0.707138	0.90091	Not sig	zinc finger Ran-binding domain-containing protein 2	CG3732	37588	uncharacterized protein
LOC105835809	269.961	-0.119642	0.318771	-0.375324	0.707419	0.901036	Not sig	uncharacterized LOC105835809	Drep2	35955	DNA fragmentation factor-related protein 2
LOC105837090	2457.13	0.109477	0.291641	0.375384	0.707375	0.901036	Not sig	RNA polymerase-associated protein Rtf1	tplus3a	318904	testis-specific Plus3 domain a
LOC118644414	28.3324	-0.147035	0.392049	-0.375041	0.70763	0.901053	Not sig	uncharacterized LOC118644414	NA	NA	NA
LOC105839314	750.993	0.0856413	0.228354	0.375038	0.707633	0.901053	Not sig	protein furry	fry	39122	furry
LOC105835610	56.7304	-0.134282	0.358004	-0.375086	0.707597	0.901053	Not sig	astacin	CG10280	40740	uncharacterized protein
LOC105829462	3731.56	0.0884353	0.236217	0.374381	0.708121	0.90159	Not sig	putative oxidoreductase GLYR1 homolog	Ndf	192507	Nucleosome-destabilizing factor
LOC105833277	203.137	0.123602	0.330257	0.37426	0.708211	0.90162	Not sig	uncharacterized LOC105833277	CG2865	31217	uncharacterized protein
LOC114255739	15967.4	0.156499	0.418281	0.374148	0.708294	0.901641	Not sig	uncharacterized LOC114255739	NA	NA	NA
LOC118644210	328.378	-0.0957631	0.25614	-0.37387	0.708501	0.90182	Not sig	polyphosphoinositide phosphatase-like	FIG4	33658	FIG4 phosphoinositide 5-phosphatase
LOC105839452	1271.11	-0.111042	0.297126	-0.37372	0.708612	0.901877	Not sig	transmembrane protein 62	NA	NA	NA
LOC105827753	3095.63	0.0891446	0.238781	0.373331	0.708902	0.90216	Not sig	protein phosphatase 1 regulatory subunit 12A	Mbs	49070	myosin binding subunit
LOC118647537	1.14756	-0.5903	1.58273	-0.372962	0.709176	0.902425	Not sig	uncharacterized LOC118647537	NA	NA	NA
LOC105833134	50.5542	-0.257856	0.692158	-0.372539	0.709491	0.90266	Not sig	leucine-rich repeat-containing protein 24	kek2	34582	kekkon 2
LOC105830932	98.6954	-0.195515	0.524937	-0.372455	0.709554	0.90266	Not sig	mitochondrial import inner membrane translocase subunit TIM50-C	ttm50	31266	tiny tim 50
LOC105839098	389.211	0.0915489	0.245865	0.372355	0.709628	0.90266	Not sig	vesicle transport through interaction with t-SNAREs homolog 1A	Vti1a	38085	vesicle transport through interaction with t-SNAREs 1a
LOC105840763	23.0144	-0.177777	0.477432	-0.37236	0.709625	0.90266	Not sig	probable serine/threonine-protein kinase DDB_G0283337	NA	NA	NA
LOC118644880	1.77419	-1.04757	2.81594	-0.372013	0.709883	0.90273	Not sig	uncharacterized LOC118644880	NA	NA	NA
LOC105836568	23.6309	-0.27285	0.733231	-0.37212	0.709803	0.90273	Not sig	uncharacterized LOC105836568	NA	NA	NA
LOC105832490	541.478	-0.0888699	0.238889	-0.372013	0.709883	0.90273	Not sig	U-scoloptoxin(05)-Er1a	bou	31644	boudin
LOC118647082	22874.4	-0.138182	0.371553	-0.371903	0.709965	0.902749	Not sig	uncharacterized LOC118647082	NA	NA	NA
LOC105839876	664.054	-0.0668457	0.179852	-0.37167	0.710138	0.902809	Not sig	N6-adenosine-methyltransferase subunit METTL3	Mettl3	42844	methyltransferase like 3
LOC105828381	1128.14	0.0852816	0.229517	0.37157	0.710213	0.902809	Not sig	ragulator complex protein LAMTOR3-A	CG5110	35055	NA
LOC105830249	14.8866	-0.246863	0.664265	-0.371633	0.710166	0.902809	Not sig	odorant receptor 4	Or63a	38354	odorant receptor 63a
LOC105840377	23.6741	0.342238	0.922259	0.371087	0.710573	0.902946	Not sig	uncharacterized LOC105840377	CG12395	32571	uncharacterized protein
LOC105834157	1.02371	0.532385	1.43469	0.371081	0.710578	0.902946	Not sig	uncharacterized LOC105834157	NA	NA	NA
LOC118647657	2.21982	-0.507734	1.36804	-0.371138	0.710535	0.902946	Not sig	uncharacterized LOC118647657	NA	NA	NA
LOC118648338	0.523158	1.05071	2.83157	0.371068	0.710587	0.902946	Not sig	uncharacterized LOC118648338	NA	NA	NA
LOC118647819	0.544518	0.635584	1.71588	0.370414	0.711074	0.90297	Not sig	uncharacterized LOC118647819	NA	NA	NA
LOC105830373	14.5318	-0.182094	0.491393	-0.370566	0.71096	0.90297	Not sig	uncharacterized LOC105830373	NA	NA	NA
LOC118647222	0.174813	1.11724	3.02412	0.369443	0.711798	0.90297	Not sig	anther-specific proline-rich protein APG-like	NA	NA	NA
LOC118644388	476.024	-0.0986518	0.266552	-0.370103	0.711306	0.90297	Not sig	uncharacterized LOC118644388	NA	NA	NA
LOC105832974	1277.15	-0.0790975	0.214159	-0.369341	0.711874	0.90297	Not sig	iodotyrosine deiodinase 1	Iyd	39242	iodotyrosine deiodinase
LOC114253988	111.809	-0.210423	0.569706	-0.369354	0.711864	0.90297	Not sig	uncharacterized LOC114253988	NA	NA	NA
LOC105837718	700.86	-0.111836	0.302738	-0.369414	0.711819	0.90297	Not sig	facilitated trehalose transporter Tret1	Tret1-2	36249	trehalose transporter 1-2
LOC105839562	747.615	-0.0923279	0.249722	-0.369723	0.711589	0.90297	Not sig	nucleolar pre-ribosomal-associated protein 1	CG12499	42637	uncharacterized protein
LOC105834496	453.343	-0.441948	1.19234	-0.370656	0.710893	0.90297	Not sig	keratin-associated protein 19-2	NA	NA	NA
LOC118646709	0.201129	1.11724	3.02412	0.369443	0.711798	0.90297	Not sig	protein argonaute-2-like	AGO2	39683	argonaute 2
LOC105829393	978.073	-0.104361	0.281778	-0.370368	0.711108	0.90297	Not sig	transportin-3	Tnpo-SR	33465	Transportin-Serine/Arginine rich
LOC105837819	735.027	-0.148744	0.401108	-0.370832	0.710762	0.90297	Not sig	sodium-dependent nutrient amino acid transporter 1	CG15279	34863	uncharacterized protein
LOC118647346	0.289625	1.11724	3.02412	0.369443	0.711798	0.90297	Not sig	uncharacterized LOC118647346	NA	NA	NA
LOC114255354	2.42959	0.539621	1.45876	0.369919	0.711443	0.90297	Not sig	uncharacterized LOC114255354	CG17598	33140	uncharacterized protein
LOC105830325	9163.64	0.227333	0.614153	0.370158	0.711265	0.90297	Not sig	G1/S-specific cyclin-D2	CycD	32551	cyclin D
LOC105827826	2.463	0.322858	0.872507	0.370035	0.711357	0.90297	Not sig	protein ALP1-like	CG43088	12797977	uncharacterized protein
LOC118648001	0.174813	1.11724	3.02412	0.369443	0.711798	0.90297	Not sig	uncharacterized LOC118648001	NA	NA	NA
LOC118644199	140.111	-0.103839	0.280161	-0.370641	0.710905	0.90297	Not sig	peptidyl-prolyl cis-trans isomerase FKBP8-like	zda	37144	zonda
LOC105840719	0.1702	1.11724	3.02412	0.369443	0.711798	0.90297	Not sig	uncharacterized LOC105840719	Ppi1	43581	protein phosphatase 1c interacting protein 1
LOC105834935	1009.35	0.0631542	0.171061	0.369191	0.711986	0.903027	Not sig	KRR1 small subunit processome component homolog	dbe	33269	dribble
LOC114254896	3.49597	0.354095	0.961742	0.368181	0.712738	0.90331	Not sig	retrovirus-related Pol polyprotein from transposon 17.6	CNBP	37646	CCHC-type zinc finger nucleic acid binding protein
LOC105830794	14.2169	0.147619	0.400301	0.368771	0.712299	0.90331	Not sig	uncharacterized LOC105830794	NA	NA	NA
LOC105830931	201.375	-0.0845218	0.229471	-0.368333	0.712625	0.90331	Not sig	aquaporin-11	AQP	36456	aquaporin
LOC118645175	0.26216	1.11093	3.01837	0.368057	0.712831	0.90331	Not sig	uncharacterized LOC118645175	NA	NA	NA
LOC105829499	1692.81	0.140482	0.381753	0.367992	0.712879	0.90331	Not sig	serine/arginine repetitive matrix protein 1	Srrm1	39483	Serine-arginine repetitive matrix 1
LOC105837747	0.187434	1.11262	3.02418	0.367906	0.712943	0.90331	Not sig	uncharacterized LOC105837747	Or85f	41119	odorant receptor 85f
LOC105833122	3.36348	0.614141	1.66832	0.36812	0.712784	0.90331	Not sig	geranylgeranyl pyrophosphate synthase-like	qm	38816	quemao
LOC105835136	503.242	0.0875215	0.237386	0.368689	0.712359	0.90331	Not sig	general transcription factor 3C polypeptide 6	CG42516	8674068	uncharacterized protein
LOC105838499	0.181183	1.11262	3.02418	0.367906	0.712943	0.90331	Not sig	nose resistant to fluoxetine protein 6	CG32645	32264	uncharacterized protein
LOC118646939	0.193736	1.11262	3.02418	0.367906	0.712943	0.90331	Not sig	uncharacterized LOC118646939	NA	NA	NA
LOC118647962	0.252807	1.11262	3.02418	0.367906	0.712943	0.90331	Not sig	uncharacterized LOC118647962	CG8366	36754	uncharacterized protein
LOC118647243	0.213796	1.10953	3.02423	0.36688	0.713708	0.903331	Not sig	uncharacterized LOC118647243	NA	NA	NA
LOC105835408	274.612	0.159423	0.433989	0.367344	0.713363	0.903331	Not sig	sarcoplasmic calcium-binding protein 1	Scp1	3355102	sarcoplasmic calcium-binding protein 1
LOC105828557	679.328	0.073681	0.200796	0.366945	0.71366	0.903331	Not sig	RNA-splicing ligase RtcB homolog	RtcB	35220	RtcB RNA ligase
LOC105840946	369.914	0.0912721	0.249039	0.366497	0.713994	0.903331	Not sig	chymotrypsin-2	CG5255	42073	uncharacterized protein
LOC105832021	760.451	0.0967734	0.263497	0.367266	0.71342	0.903331	Not sig	probable cysteine--tRNA ligase	mitochondrial	CysRS-m	36563	Cysteinyl-tRNA synthetase
LOC118644945	20.179	-0.179835	0.49035	-0.366748	0.713807	0.903331	Not sig	uncharacterized LOC118644945	NA	NA	NA
LOC118645124	0.225488	1.10953	3.02423	0.36688	0.713708	0.903331	Not sig	uncharacterized LOC118645124	NA	NA	NA
LOC118645384	0.948487	-0.756032	2.05829	-0.367311	0.713387	0.903331	Not sig	uncharacterized LOC118645384	NA	NA	NA
LOC105838656	58.0968	0.166544	0.454353	0.366553	0.713953	0.903331	Not sig	neither inactivation nor afterpotential protein G	ninaG	41369	ninaG
LOC118647075	38.7649	-0.219875	0.599692	-0.366647	0.713882	0.903331	Not sig	uncharacterized LOC118647075	Pif1	33567	Pif1 DNA helicase
LOC105836334	1571.24	0.152667	0.416607	0.366452	0.714028	0.903331	Not sig	uncharacterized LOC105836334	wake	42676	wide awake
LOC105835263	68.879	-0.146253	0.398842	-0.366693	0.713848	0.903331	Not sig	uncharacterized LOC105835263	CG42340	7354472	uncharacterized protein
LOC118647518	1.16081	0.390628	1.06222	0.367746	0.713063	0.903331	Not sig	uncharacterized LOC118647518	NA	NA	NA
LOC118647966	3.60444	0.296537	0.806647	0.367617	0.713159	0.903331	Not sig	protein ALP1-like	CG43088	12797977	uncharacterized protein
LOC105833148	5639.48	-0.173252	0.472492	-0.366677	0.71386	0.903331	Not sig	unconventional myosin-IXa	ck	34882	crinkled
LOC105840149	839.704	-0.100791	0.274246	-0.367522	0.713229	0.903331	Not sig	myb protein	Myb	32543	Myb oncogene-like
LOC105833473	56.9972	-0.232971	0.63701	-0.365725	0.71457	0.90338	Not sig	uncharacterized LOC105833473	CG34370	5740565	uncharacterized protein
LOC105834693	145.411	-0.137246	0.375182	-0.365812	0.714505	0.90338	Not sig	phosrestin-2	Arr1	35078	arrestin 1
LOC105837578	2213.3	0.0923595	0.252517	0.365756	0.714547	0.90338	Not sig	zinc finger CCCH domain-containing protein 15 homolog	CG8635	35850	uncharacterized protein
LOC118645329	0.161352	1.10566	3.02428	0.365596	0.714666	0.90338	Not sig	trichohyalin-like	NA	NA	NA
LOC105836196	1091.57	-0.118964	0.325296	-0.36571	0.714581	0.90338	Not sig	protein timeless homolog	timeout	41615	timeout
LOC105829705	0.161352	1.10566	3.02428	0.365596	0.714666	0.90338	Not sig	uncharacterized LOC105829705	NA	NA	NA
LOC105840449	663.486	-0.109081	0.297921	-0.36614	0.714261	0.90338	Not sig	FERM domain-containing protein 4A	sstn	39643	stepping stone
LOC105839735	1.63515	0.536582	1.46489	0.366296	0.714144	0.90338	Not sig	V-type proton ATPase subunit D	Vha36-3	31235	vacuolar H[+
LOC118648366	0.161352	1.10566	3.02428	0.365596	0.714666	0.90338	Not sig	uncharacterized LOC118648366	NA	NA	NA
LOC105833754	774.855	-0.0611296	0.1674	-0.365171	0.714984	0.903443	Not sig	band 4.1-like protein 5	yrt	41656	yurt
LOC105833979	55.2235	0.233813	0.640002	0.365332	0.714863	0.903443	Not sig	odorant receptor 46a	Or46a	2768728	odorant receptor 46a
LOC105839807	969.911	-0.173301	0.474529	-0.365207	0.714957	0.903443	Not sig	serine-rich adhesin for platelets	smash	40583	smallish
LOC105835556	16.2606	0.329685	0.902246	0.365405	0.714809	0.903443	Not sig	endothelin-converting enzyme homolog	Nep5	43255	neprilysin 5
LOC118645760	0.45857	0.909312	2.49184	0.364915	0.715175	0.9036	Not sig	zinc finger BED domain-containing protein 4-like	CG16863	34784	uncharacterized protein
LOC118648649	2.70922	-0.274422	0.752494	-0.364684	0.715347	0.903734	Not sig	uncharacterized LOC118648649	NA	NA	NA
LOC105838360	3110.34	-0.0711611	0.195204	-0.364548	0.715449	0.903778	Not sig	U1 small nuclear ribonucleoprotein 70 kDa	snRNP-U1-70K	33982	small ribonucleoprotein particle U1 subunit 70K
LOC118648879	0.388856	0.923203	2.53451	0.364253	0.715669	0.903867	Not sig	uncharacterized LOC118648879	NA	NA	NA
LOC105833139	1271.29	-0.0927094	0.254476	-0.364315	0.715623	0.903867	Not sig	RING finger and SPRY domain-containing protein 1	CG6752	41826	NA
LOC105830817	328.305	-0.111463	0.306087	-0.364155	0.715742	0.903867	Not sig	tyrosine kinase receptor Cad96Ca	Cad96Ca	43026	cadherin 96Ca
LOC105836703	1329.49	-0.0855991	0.2351	-0.364096	0.715786	0.903867	Not sig	GTP-binding protein 10 homolog	CG10628	35263	uncharacterized protein
LOC114255491	11.7978	-0.214884	0.591158	-0.363497	0.716234	0.904094	Not sig	uncharacterized LOC114255491	NA	NA	NA
LOC105840110	2022.13	0.0922521	0.253732	0.363581	0.716171	0.904094	Not sig	aftiphilin	Afti	41744	aftiphilin
LOC105836152	5567.69	0.115308	0.317061	0.363679	0.716098	0.904094	Not sig	glycogen phosphorylase	GlyP	33386	glycogen phosphorylase
LOC105829088	4.48223	-0.317267	0.872784	-0.363511	0.716223	0.904094	Not sig	neuronal PAS domain-containing protein 4	dysf	43174	dysfusion
LOC105839482	72.4135	0.176516	0.486509	0.362822	0.716738	0.904596	Not sig	uncharacterized LOC105839482	CG12420	41249	uncharacterized protein
LOC105836497	671.868	-0.0751304	0.207094	-0.362785	0.716766	0.904596	Not sig	protein suppressor of forked	su(f)	3354994	suppressor of forked
LOC105833329	162.656	0.238152	0.657227	0.362359	0.717083	0.904913	Not sig	dynein heavy chain 10	axonemal	Dhc98D	43379	dynein heavy chain at 89D
LOC105831394	3402.18	0.0923275	0.255083	0.361951	0.717388	0.905129	Not sig	protein MON2 homolog	mon2	326157	monensin sensitivity 2
LOC105838208	3637.65	-0.0669882	0.185121	-0.361862	0.717455	0.905129	Not sig	protein FAM8A1	CG8237	35891	uncharacterized protein
LOC105839353	106.704	0.224938	0.621603	0.361868	0.717451	0.905129	Not sig	Down syndrome cell adhesion molecule-like protein Dscam2	Dscam4	2769008	down syndrome cell adhesion molecule 4
LOC118645659	56.5696	0.128096	0.354192	0.361656	0.717609	0.905239	Not sig	serpin B5-like	Spn88Ea	49804	serpin 88Ea
LOC105837109	505.368	0.0878587	0.243217	0.361235	0.717923	0.905291	Not sig	kinase suppressor of Ras 2	ksr	40660	kinase suppressor of ras
LOC105830171	97.4856	-0.0914064	0.253026	-0.361253	0.71791	0.905291	Not sig	negative elongation factor A	Nelf-A	42520	negative elongation factor A
LOC114255608	15.2384	-0.287355	0.794936	-0.361482	0.717739	0.905291	Not sig	uncharacterized LOC114255608	NA	NA	NA
LOC105840146	1432.19	0.15923	0.440892	0.361153	0.717985	0.905291	Not sig	disks large-associated protein 5	mars	36498	mars
LOC118648686	46.1879	0.11412	0.315836	0.361326	0.717856	0.905291	Not sig	coenzyme Q-binding protein COQ10 homolog B	mitochondrial-like	CG9410	35568	uncharacterized protein
LOC105829348	1.03966	1.07093	2.96673	0.360981	0.718113	0.905296	Not sig	uncharacterized LOC105829348	NA	NA	NA
LOC105836592	456.731	0.0747412	0.207057	0.360969	0.718123	0.905296	Not sig	pyridoxal phosphate phosphatase PHOSPHO2	CG12237	32967	uncharacterized protein
LOC105835133	1627.63	0.08993	0.249219	0.360847	0.718214	0.905327	Not sig	amidophosphoribosyltransferase	Prat	40935	phosphoribosylamidotransferase
LOC118647967	2.36352	-0.291609	0.808539	-0.360661	0.718353	0.905417	Not sig	uncharacterized LOC118647967	CG12155	31682	uncharacterized protein
LOC105837988	148.671	-0.108846	0.302147	-0.360242	0.718666	0.90556	Not sig	uncharacterized LOC105837988	a	43852	arc
LOC105839310	980.337	-0.121268	0.336611	-0.36026	0.718653	0.90556	Not sig	tigger transposable element-derived protein 1	NA	NA	NA
LOC105830296	2539.96	0.0743478	0.206285	0.360412	0.718539	0.90556	Not sig	ubiquitin-like modifier-activating enzyme 1	Uba1	35998	ubiquitin activating enzyme 1
LOC118646525	44.0647	0.193506	0.537772	0.359829	0.718975	0.905864	Not sig	zinc finger protein 23-like	pre-lola-G	14462577	pre-lola-G
LOC114255611	18.3099	0.259008	0.721837	0.358818	0.719731	0.906273	Not sig	uncharacterized LOC114255611	NA	NA	NA
LOC105835362	22219.2	0.101924	0.283698	0.359268	0.719394	0.906273	Not sig	cytoplasmic aconitate hydratase	Irp-1B	41269	iron regulatory protein 1B
LOC105836852	978.644	0.0872988	0.243243	0.358896	0.719673	0.906273	Not sig	phospholipase DDHD1	PAPLA1	34109	phosphatidic acid phospholipase A1
LOC105832082	1883.13	0.0840501	0.234448	0.358503	0.719967	0.906273	Not sig	tRNA-splicing endonuclease subunit Sen15	NA	NA	NA
LOC105836783	190.918	-0.147758	0.411879	-0.358741	0.719789	0.906273	Not sig	odorant receptor 9a	NA	NA	NA
LOC105838913	412.457	-0.09054	0.252503	-0.35857	0.719917	0.906273	Not sig	translation initiation factor IF-2	mitochondrial	mIF2	43382	mitochondrial translation initiation factor 2
LOC105833678	955.101	0.0907445	0.252803	0.358954	0.71963	0.906273	Not sig	protein pinocchio	Pino	33288	pinocchio
LOC118646937	0.681706	1.07314	2.99202	0.358667	0.719845	0.906273	Not sig	uncharacterized LOC118646937	NA	NA	NA
LOC114255335	1741.26	0.0781174	0.217901	0.3585	0.719969	0.906273	Not sig	probable uridine nucleosidase 1	CG12177	32326	uncharacterized protein
LOC105831471	0.243114	1.0855	3.0245	0.358903	0.719667	0.906273	Not sig	uncharacterized LOC105831471	SoxN	44275	SoxNeuro
LOC105827839	2.02196	0.473209	1.32044	0.358371	0.720066	0.90631	Not sig	uncharacterized LOC105827839	CG13616	42917	uncharacterized protein
LOC118645370	2.65694	-0.539225	1.50549	-0.358171	0.720215	0.906335	Not sig	ras guanine nucleotide exchange factor L-like	NA	NA	NA
LOC105833871	7646.04	-0.132995	0.371323	-0.358166	0.720219	0.906335	Not sig	serine/threonine-protein phosphatase PP1-beta catalytic subunit	flw	44289	flapwing
LOC105835543	27.9355	0.296415	0.828216	0.357896	0.720421	0.906505	Not sig	potassium voltage-gated channel subfamily H member 8	Elk	37047	Eag-like K[+
LOC118644053	37.8427	-0.135119	0.378072	-0.357389	0.720801	0.906753	Not sig	ITG-like peptide	spab	35901	space blanket
LOC105834391	1729.64	-0.059461	0.16643	-0.357274	0.720887	0.906753	Not sig	uracil phosphoribosyltransferase homolog	kri	38655	krishah
LOC105835270	7858.46	0.0907524	0.25401	0.357279	0.720883	0.906753	Not sig	valine--tRNA ligase	ValRS	45783	Valyl-tRNA synthetase
LOC105829494	534.558	0.106564	0.298165	0.357401	0.720792	0.906753	Not sig	40S ribosomal protein S28	RpS28b	31897	ribosomal protein S28b
LOC105840739	1362.04	0.0585945	0.164116	0.357031	0.721069	0.906898	Not sig	translation initiation factor eIF-2B subunit delta	eIF2Bdelta	37706	eukaryotic translation initiation factor 2B subunit delta
LOC105831981	7700.88	-0.225193	0.631479	-0.356612	0.721382	0.90704	Not sig	serine protease grass	grass	43273	Gram-positive specific serine protease
LOC105838311	1193.84	-0.0970138	0.272007	-0.356659	0.721347	0.90704	Not sig	transcription elongation factor	mitochondrial	CG14450	40490	uncharacterized protein
LOC118645684	218.528	0.241335	0.676669	0.356651	0.721353	0.90704	Not sig	ubiquinone biosynthesis O-methyltransferase	mitochondrial-like	Coq3	35383	coenzyme Q3
LOC118645957	0.757045	0.53788	1.51025	0.356151	0.721727	0.907298	Not sig	uncharacterized LOC118645957	NA	NA	NA
LOC105840077	1211.18	-0.0655213	0.18406	-0.355979	0.721856	0.907298	Not sig	rabenosyn-5	Rbsn-5	34110	Rabenosyn-5
LOC105836963	73.6491	-0.202949	0.569716	-0.356228	0.72167	0.907298	Not sig	serine proteinase stubble	Sb	41958	stubble
LOC105832928	68.3801	-0.333399	0.93637	-0.356055	0.721799	0.907298	Not sig	odorant receptor 49b	Or13a	32562	odorant receptor 13a
LOC118646654	0.716476	0.823203	2.31657	0.355355	0.722324	0.90751	Not sig	uncharacterized LOC118646654	NA	NA	NA
LOC118644746	1.16471	-0.661799	1.8622	-0.355385	0.722302	0.90751	Not sig	uncharacterized LOC118644746	Adf1	47082	Adh transcription factor 1
LOC105837929	1001.15	0.0873112	0.245594	0.355511	0.722207	0.90751	Not sig	galactosylgalactosylxylosylprotein 3-beta-glucuronosyltransferase I	GlcAT-I	251900	glucuronyltransferase I
LOC105833790	450.255	0.0880898	0.247697	0.355635	0.722114	0.90751	Not sig	mediator of RNA polymerase II transcription subunit 30	MED30	38078	mediator complex subunit 30
LOC105838713	557.461	-0.10975	0.308888	-0.355307	0.72236	0.90751	Not sig	beclin 1-associated autophagy-related key regulator	Atg14	43438	Autophagy-related 14
LOC114254295	3.23976	0.243223	0.684782	0.355184	0.722452	0.907541	Not sig	uncharacterized LOC114254295	velo	38748	veloren
LOC105839180	4082.25	0.102423	0.288564	0.354942	0.722633	0.907671	Not sig	alanine--tRNA ligase	cytoplasmic	AlaRS	34156	Alanyl-tRNA synthetase
LOC105833444	709.977	-0.0825656	0.232666	-0.354867	0.722689	0.907671	Not sig	focal adhesion kinase 1	Fak	37233	focal adhesion kinase
LOC105837285	186.925	-0.145813	0.411	-0.354776	0.722757	0.907672	Not sig	glutamate receptor ionotropic	NMDA 2B	Nmdar2	31107	NMDA receptor 2
LOC114254628	8.74561	0.349564	0.985821	0.354591	0.722896	0.907677	Not sig	uncharacterized LOC114254628	NA	NA	NA
LOC105838687	387.274	-0.0979128	0.276121	-0.354602	0.722888	0.907677	Not sig	pecanex-like protein 1	pcx	31204	pecanex
LOC105828697	2684.49	-0.0630845	0.178094	-0.354221	0.723173	0.907942	Not sig	dnaJ protein homolog 1	CG5001	33308	uncharacterized protein
LOC105835915	0.233651	1.06823	3.02465	0.353176	0.723957	0.908039	Not sig	histidine-rich glycoprotein-like	NA	NA	NA
LOC105835680	8.7707	0.316044	0.893366	0.353767	0.723513	0.908039	Not sig	ejaculatory bulb-specific protein 3	Phk-3	37997	pherokine 3
LOC118645378	0.18737	1.06823	3.02465	0.353176	0.723957	0.908039	Not sig	uncharacterized LOC118645378	NA	NA	NA
LOC105839892	72.3066	0.115294	0.325676	0.354015	0.723327	0.908039	Not sig	protein O-mannosyl-transferase TMTC2	CG31690	33455	uncharacterized protein
LOC118645593	0.29328	1.06822	3.01939	0.353786	0.723499	0.908039	Not sig	uncharacterized LOC118645593	NA	NA	NA
LOC118645576	3.25606	-0.446011	1.26263	-0.35324	0.723908	0.908039	Not sig	zinc finger BED domain-containing protein DAYSLEEPER-like	NA	NA	NA
LOC118646178	5.42716	-0.250221	0.707987	-0.353425	0.72377	0.908039	Not sig	mediator of RNA polymerase II transcription subunit 27-like	MED27	40696	mediator complex subunit 27
LOC105833791	690.552	-0.128281	0.362941	-0.353448	0.723752	0.908039	Not sig	gem-associated protein 7-like	NA	NA	NA
LOC105837130	244.322	-0.121267	0.343176	-0.353366	0.723814	0.908039	Not sig	F-box/WD repeat-containing protein 7	ago	38516	archipelago
LOC105838685	252.818	0.214317	0.606904	0.353132	0.723989	0.908039	Not sig	DNA N6-methyl adenine demethylase	sr	42162	stripe
LOC105830471	751.746	-0.0806678	0.228211	-0.35348	0.723729	0.908039	Not sig	male-specific lethal 1 homolog	NA	NA	NA
LOC105839748	11.4595	0.191596	0.543175	0.352733	0.724289	0.908162	Not sig	LIM/homeobox protein Lhx9	ap	35509	apterous
LOC105838256	782.576	0.111821	0.316983	0.352767	0.724263	0.908162	Not sig	uncharacterized LOC105838256	NA	NA	NA
LOC105838892	8155.36	0.0619574	0.175635	0.352762	0.724267	0.908162	Not sig	hydroxysteroid dehydrogenase-like protein 2	CG5590	43325	NA
LOC105831853	190.727	-0.171687	0.487415	-0.35224	0.724658	0.908205	Not sig	odorant receptor 43a	Or9a	31975	odorant receptor 9a
LOC105839283	1364.28	0.0567576	0.161061	0.352399	0.724539	0.908205	Not sig	splicing factor 3B subunit 5	Sf3b5	50007	splicing factor 3b subunit 5
LOC105834973	346.519	0.110862	0.314481	0.352524	0.724446	0.908205	Not sig	neurexin-1	Nrx-1	42646	neurexin 1
LOC105827813	2100.61	-0.105467	0.299385	-0.352279	0.724629	0.908205	Not sig	uncharacterized LOC105827813	CG7029	42703	uncharacterized protein
LOC118648680	0.729811	-0.649194	1.84274	-0.352298	0.724615	0.908205	Not sig	zinc finger protein-like 1 homolog	CG5382	42618	uncharacterized protein
LOC118648699	0.194146	1.0649	3.02468	0.35207	0.724786	0.908281	Not sig	uncharacterized LOC118648699	CG17078	33195	uncharacterized protein
LOC105829035	854.415	-0.0599182	0.17028	-0.351881	0.724927	0.908374	Not sig	U11/U12 small nuclear ribonucleoprotein 25 kDa protein	CG34313	5740766	uncharacterized protein
LOC105838379	1698.87	0.109933	0.312795	0.351453	0.725248	0.90862	Not sig	S phase cyclin A-associated protein in the endoplasmic reticulum	ssp3	35149	short spindle 3
LOC105837912	5069.17	-0.0657342	0.187042	-0.35144	0.725258	0.90862	Not sig	adipocyte plasma membrane-associated protein	Hmu	43294	hemomucin
LOC105839693	2455.12	0.0978807	0.278644	0.351275	0.725382	0.908692	Not sig	uncharacterized LOC105839693	NA	NA	NA
LOC105830428	1379.99	0.122977	0.350183	0.351178	0.725454	0.908698	Not sig	solute carrier family 35 member G1	CG5281	41375	uncharacterized protein
LOC105834057	768.649	-0.0705835	0.20111	-0.350969	0.725611	0.908811	Not sig	histone deacetylase 3	HDAC3	44446	histone deacetylase 3
LOC105832377	1033.25	-0.0734211	0.209466	-0.350516	0.725951	0.909152	Not sig	phosphatidylglycerophosphatase and protein-tyrosine phosphatase 1	PTPMT1	42807	protein tyrosine phosphatase
LOC105840004	5680.31	-0.0869708	0.248227	-0.350368	0.726063	0.909208	Not sig	SWI/SNF-related matrix-associated actin-dependent regulator of chromatin subfamily A containing DEAD/H box 1 homolog	Etl1	34311	Etl1
LOC118644830	0.357876	-1.05733	3.01925	-0.350196	0.726192	0.909277	Not sig	uncharacterized LOC118644830	NA	NA	NA
LOC105828875	2976.22	-0.0791246	0.225996	-0.350115	0.726252	0.909277	Not sig	UDP-N-acetylglucosamine--dolichyl-phosphate N-acetylglucosaminephosphotransferase	CG5287	34711	NA
LOC105832265	2669.66	-0.089874	0.257221	-0.349404	0.726786	0.90983	Not sig	DNA mismatch repair protein Mlh1	Mlh1	35796	Mlh1
LOC114254053	8.83375	0.374763	1.07275	0.349347	0.726828	0.90983	Not sig	uncharacterized LOC114254053	NA	NA	NA
LOC105827810	7.3916	0.377359	1.08071	0.349178	0.726956	0.909831	Not sig	farnesyl pyrophosphate synthase	Fpps	36209	farnesyl pyrophosphate synthase
LOC118646028	179.112	-0.140134	0.401338	-0.349167	0.726964	0.909831	Not sig	G-protein coupled receptor Mth2-like	mthl15	318914	methuselah-like 15
LOC105840442	2351.05	-0.195565	0.560417	-0.348963	0.727117	0.909939	Not sig	histone-lysine N-methyltransferase SETD1	Set1	3354971	SET domain containing 1
LOC105840987	4.08967	0.431618	1.23823	0.348577	0.727407	0.910133	Not sig	uncharacterized LOC105840987	NA	NA	NA
LOC118644069	345.625	0.143852	0.412596	0.348651	0.727351	0.910133	Not sig	AT-rich interactive domain-containing protein 1B-like	CG42748	35442	uncharacterized protein
LOC105837270	478.844	-0.142625	0.409401	-0.348374	0.72756	0.910156	Not sig	ATP-binding cassette sub-family G member 1	CG31689	326154	uncharacterized protein
LOC118646437	31.3808	0.127685	0.366424	0.348463	0.727493	0.910156	Not sig	zinc finger MYND domain-containing protein 10-like	Zmynd10	39481	zinc finger MYND-type containing 10
LOC105829532	37.5122	0.211779	0.608809	0.347857	0.727948	0.910295	Not sig	synaptic vesicular amine transporter	prt	117368	portabella
LOC105830859	2094.7	0.0693363	0.199419	0.347692	0.728072	0.910295	Not sig	pre-mRNA-splicing regulator female-lethal(2)D	fl(2)d	36527	female lethal d
LOC105836399	42.9096	0.163453	0.470357	0.347508	0.728209	0.910295	Not sig	cilia- and flagella-associated protein 58	CG5882	43269	uncharacterized protein
LOC105834375	1235.46	-0.0827623	0.237919	-0.34786	0.727946	0.910295	Not sig	peroxisome biogenesis factor 10	Pex10	38182	peroxin 10
LOC105836412	2.31564	-0.415712	1.19546	-0.347742	0.728034	0.910295	Not sig	MORN repeat-containing protein 5-like	CG3222	39114	uncharacterized protein
LOC118647956	118.012	-0.0905066	0.26024	-0.347781	0.728005	0.910295	Not sig	uncharacterized LOC118647956	NA	NA	NA
LOC105831171	120.441	-0.106415	0.306105	-0.347643	0.728108	0.910295	Not sig	uncharacterized LOC105831171	NA	NA	NA
LOC105840184	86.1636	-0.11175	0.321564	-0.347521	0.7282	0.910295	Not sig	uncharacterized LOC105840184	Wdr33	40698	WD repeat domain 33
LOC105835633	945.522	-0.109112	0.314366	-0.347086	0.728527	0.910524	Not sig	sorting nexin-14	NA	NA	NA
LOC105829745	536.071	0.09893	0.284987	0.347139	0.728487	0.910524	Not sig	queuine tRNA-ribosyltransferase catalytic subunit	Tgt	33307	tRNA-guanine transglycosylase
LOC105839451	265.578	0.0722928	0.208381	0.346926	0.728647	0.91059	Not sig	WD repeat-containing protein on Y chromosome	WDY	26067056	WD40 Y
LOC118646973	23.8689	0.131882	0.38034	0.346748	0.72878	0.910673	Not sig	uncharacterized LOC118646973	NA	NA	NA
LOC105835287	224.064	0.113026	0.326329	0.346356	0.729075	0.910798	Not sig	syndecan	Sdc	37447	syndecan
LOC105829459	11857.5	-0.151523	0.437492	-0.346346	0.729083	0.910798	Not sig	neuropeptides capa receptor	CapaR	40393	capability receptor
LOC118648660	3.88404	-0.231749	0.669096	-0.346361	0.729071	0.910798	Not sig	ubiquitin carboxyl-terminal hydrolase calypso-like	calypso	36794	calypso
LOC118644950	0.884138	0.414018	1.19752	0.34573	0.729545	0.911292	Not sig	uncharacterized LOC118644950	NA	NA	NA
LOC105840640	1168.36	-0.0701373	0.203242	-0.345093	0.730024	0.911722	Not sig	maternal B9.15 protein	Tob	32574	transducer of ERBB2
LOC118645318	1.04024	0.794502	2.30288	0.345004	0.730091	0.911722	Not sig	uncharacterized LOC118645318	NA	NA	NA
LOC118644167	0.563463	0.822535	2.38385	0.345045	0.730061	0.911722	Not sig	uncharacterized LOC118644167	NA	NA	NA
LOC114254533	0.721645	0.942332	2.73346	0.344739	0.73029	0.911886	Not sig	uncharacterized LOC114254533	CG43088	12797977	uncharacterized protein
LOC118646474	0.424453	0.870474	2.52821	0.344304	0.730617	0.912155	Not sig	uncharacterized LOC118646474	NA	NA	NA
LOC105840150	1912.74	-0.063855	0.185478	-0.344273	0.730641	0.912155	Not sig	nuclear pore glycoprotein p62	Nup62	36830	nucleoporin 62kD
LOC105836296	4355.54	-0.0602038	0.175051	-0.343921	0.730905	0.912184	Not sig	uncharacterized LOC105836296	NA	NA	NA
LOC105831799	0.657581	-0.636014	1.84812	-0.344141	0.73074	0.912184	Not sig	uncharacterized LOC105831799	NA	NA	NA
LOC105837826	1093.97	0.0857614	0.249387	0.343889	0.73093	0.912184	Not sig	H(+)/Cl(-) exchange transporter 7	ClC-b	36381	chloride channel-b
LOC118648127	1.10447	-0.557339	1.62072	-0.343884	0.730934	0.912184	Not sig	tetraspanin-17-like	Tsp26A	33838	tetraspanin 26A
LOC105840737	451.603	-0.0697719	0.202997	-0.343708	0.731066	0.912265	Not sig	transcription termination factor 5	mitochondrial	mTerf5	42182	mitochondrial transcription termination factor 5
LOC105835039	40.1123	0.193497	0.563464	0.343406	0.731293	0.912306	Not sig	uncharacterized LOC105835039	NA	NA	NA
LOC118647786	5.34077	0.166766	0.485637	0.343396	0.731301	0.912306	Not sig	uncharacterized LOC118647786	NA	NA	NA
LOC105838340	809.118	-0.082367	0.239824	-0.343447	0.731262	0.912306	Not sig	nuclear cap-binding protein subunit 2	Cbp20	42166	cap binding protein 20
LOC118644157	5.14133	-0.242725	0.708474	-0.342603	0.731897	0.912966	Not sig	uncharacterized LOC118644157	NA	NA	NA
LOC118646061	3.88632	0.477802	1.3954	0.342412	0.732041	0.913061	Not sig	uncharacterized LOC118646061	NA	NA	NA
LOC105835708	2.48232	0.342896	1.00245	0.342058	0.732307	0.913141	Not sig	uncharacterized LOC105835708	NA	NA	NA
LOC118647266	0.148619	1.03499	3.02494	0.342151	0.732237	0.913141	Not sig	uncharacterized LOC118647266	NA	NA	NA
LOC105829939	76.7494	0.192462	0.562619	0.342082	0.732289	0.913141	Not sig	pollen-specific leucine-rich repeat extensin-like protein 1	NA	NA	NA
LOC114254815	0.24638	1.03279	3.02026	0.341955	0.732385	0.913153	Not sig	uncharacterized LOC114254815	NA	NA	NA
LOC118645023	318.023	0.149726	0.438218	0.341671	0.732598	0.913335	Not sig	uncharacterized LOC118645023	NA	NA	NA
LOC105828367	1239.9	-0.167014	0.489352	-0.341297	0.73288	0.91338	Not sig	uncharacterized LOC105828367	shn	36171	schnurri
LOC105840460	10.5667	0.241439	0.707293	0.341356	0.732836	0.91338	Not sig	uncharacterized LOC105840460	NA	NA	NA
LOC118644940	301.924	-0.404897	1.18668	-0.341201	0.732952	0.91338	Not sig	uncharacterized LOC118644940	NA	NA	NA
LOC105836419	2279.31	-0.173911	0.509687	-0.341212	0.732944	0.91338	Not sig	protein kinase C-binding protein 1	CG1815	43730	uncharacterized protein
LOC105836154	1625.88	-0.182051	0.533598	-0.341175	0.732972	0.91338	Not sig	uncharacterized LOC105836154	Nuak1	41256	NA
LOC118646367	0.700343	-0.714094	2.10016	-0.340018	0.733843	0.914381	Not sig	uncharacterized LOC118646367	NA	NA	NA
LOC105834764	251.255	0.115377	0.339418	0.339926	0.733913	0.914384	Not sig	histamine H2 receptor	mAChR-C	31626	muscarinic acetylcholine Receptor
LOC105833030	850.652	-0.0479892	0.141235	-0.339782	0.73402	0.914434	Not sig	DAZ-associated protein 2	NA	NA	NA
LOC105834483	919.278	-0.179439	0.528423	-0.339575	0.734177	0.91452	Not sig	mucin-5AC	CG14073	40046	uncharacterized protein
LOC105836622	1305.42	-0.0901634	0.265568	-0.339512	0.734224	0.91452	Not sig	serine/threonine-protein phosphatase 4 catalytic subunit	Pp4-19C	45031	protein phosphatase 19C
LOC105835752	49.8098	-0.249162	0.734379	-0.339282	0.734397	0.914567	Not sig	odorant receptor 13a	Or13a	32562	odorant receptor 13a
LOC105837828	2037.12	0.128931	0.379918	0.339364	0.734335	0.914567	Not sig	ubiquitin carboxyl-terminal hydrolase 36	scny	38648	scrawny
LOC105832774	83.7893	-0.143768	0.423937	-0.339127	0.734514	0.914628	Not sig	calcium/calmodulin-dependent 3'	5'-cyclic nucleotide phosphodiesterase 1	Pde1c	34594	phosphodiesterase 1c
LOC105838786	275.82	0.103024	0.303962	0.338938	0.734656	0.914721	Not sig	thrombospondin type-1 domain-containing protein 7A	fat-spondin	36919	fat-spondin
LOC105836683	516.224	-0.0987085	0.291678	-0.338416	0.73505	0.914742	Not sig	prostaglandin E synthase	CG33177	32438	uncharacterized protein
LOC105833811	1370.77	-0.0615235	0.181657	-0.33868	0.73485	0.914742	Not sig	TELO2-interacting protein 1 homolog	CG16908	41189	NA
LOC105836780	248.47	-0.147439	0.435838	-0.338288	0.735146	0.914742	Not sig	fatty acyl-CoA reductase 1-like	CG4020	31522	uncharacterized protein
LOC118645589	0.258906	1.02245	3.02051	0.338501	0.734985	0.914742	Not sig	uncharacterized LOC118645589	NA	NA	NA
LOC105836362	348.844	0.10603	0.313385	0.338338	0.735108	0.914742	Not sig	uncharacterized LOC105836362	NA	NA	NA
LOC105837077	5843.97	-0.104454	0.308378	-0.338721	0.73482	0.914742	Not sig	protein canopy 4	CNPYb	40084	canopy b
LOC105832964	560.218	0.103943	0.306999	0.338579	0.734927	0.914742	Not sig	gem-associated protein 6	NA	NA	NA
LOC105831044	10.5388	-0.269236	0.796363	-0.338082	0.735301	0.914851	Not sig	axoneme-associated protein mst101(2)	NA	NA	NA
LOC105838252	1189.39	-0.152139	0.450143	-0.33798	0.735378	0.914862	Not sig	SUN domain-containing ossification factor	CG31678	35327	uncharacterized protein
LOC105829210	704.936	-0.08322	0.247011	-0.336908	0.736186	0.915784	Not sig	lysosomal thioesterase PPT2 homolog	Ppt2	34564	Palmitoyl-protein thioesterase 2
LOC105835180	296.608	0.0574925	0.170719	0.336767	0.736293	0.915832	Not sig	protein bunched	class 2/F/G isoform	bun	34665	bunched
LOC105840080	360.089	-0.0719363	0.213731	-0.336574	0.736438	0.915839	Not sig	proto-oncogene tyrosine-protein kinase receptor Ret	Ret	43875	Ret oncogene
LOC105834443	878.191	0.13	0.386343	0.33649	0.736501	0.915839	Not sig	uncharacterized LOC105834443	Nmdar2	31107	NMDA receptor 2
LOC105829114	4.02916	0.262631	0.780294	0.33658	0.736434	0.915839	Not sig	protein Flattop	CG3062	31396	uncharacterized protein
LOC105830653	1137.6	-0.062592	0.186209	-0.336139	0.736766	0.916084	Not sig	probable ATP-dependent RNA helicase DDX55 homolog	CG9630	40974	uncharacterized protein
LOC118644844	0.34301	0.87081	2.59648	0.335382	0.737337	0.916549	Not sig	uncharacterized LOC118644844	NA	NA	NA
LOC118644560	1.42174	-0.451858	1.34769	-0.335284	0.737411	0.916549	Not sig	uncharacterized LOC118644560	NA	NA	NA
LOC105829042	43379.6	-0.095262	0.284088	-0.335326	0.737379	0.916549	Not sig	polyubiquitin-A	Ubi-p63E	38456	Ubiquitin-63E
LOC118648456	4.91928	0.263043	0.78424	0.335411	0.737315	0.916549	Not sig	kazrin-like	Liprin-gamma	37552	Liprin-gamma
LOC105832359	55.9845	-0.191314	0.570953	-0.335078	0.737566	0.916612	Not sig	protein trachealess	trh	38065	trachealess
LOC105839622	873.427	0.0694415	0.207265	0.335037	0.737597	0.916612	Not sig	DDB1- and CUL4-associated factor 12	DCAF12	41460	DDB1 and CUL4 associated factor 12
LOC118644713	2.2792	-0.439425	1.31291	-0.334696	0.737854	0.916847	Not sig	uncharacterized LOC118644713	NA	NA	NA
LOC105837391	631.801	-0.104111	0.311837	-0.333862	0.738484	0.917545	Not sig	WD repeat-containing protein 47	CG2812	37801	uncharacterized protein
LOC105828392	4135.5	-0.0891189	0.267218	-0.333506	0.738753	0.917711	Not sig	phospholipid phosphatase 5	CG12746	40672	uncharacterized protein
LOC105828952	28.771	-0.147633	0.442614	-0.333548	0.738721	0.917711	Not sig	neuropeptide-like protein 32	NA	NA	NA
LOC105838022	19.9295	0.378793	1.1363	0.333356	0.738865	0.917766	Not sig	uncharacterized LOC105838022	Cpr97Ea	43258	cuticular protein 97Ea
LOC118644599	9.05551	0.289044	0.867792	0.33308	0.739074	0.917885	Not sig	uncharacterized LOC118644599	NA	NA	NA
LOC105836540	114.771	0.133276	0.400262	0.332971	0.739156	0.917885	Not sig	synaptotagmin-7	Syt7	43783	synaptotagmin 7
LOC105829293	516.003	-0.13652	0.410021	-0.33296	0.739165	0.917885	Not sig	putative ammonium transporter 3	Amt	41841	ammonium transporter
LOC118648732	340.606	0.0766553	0.230498	0.332564	0.739463	0.918172	Not sig	GDP-fucose protein O-fucosyltransferase 1-like	O-fut1	36564	O-fucosyltransferase 1
LOC118646199	0.253849	1.00435	3.02097	0.332459	0.739543	0.918187	Not sig	neurofilament medium polypeptide-like	NA	NA	NA
LOC105835246	156.691	-0.158896	0.478557	-0.332032	0.739865	0.918502	Not sig	teneurin-a	Ten-m	40464	tenascin major
LOC105831711	1342.64	0.0457653	0.138028	0.331564	0.740218	0.918772	Not sig	H/ACA ribonucleoprotein complex subunit 4	Nop60B	37873	nucleolar protein at 60B
LOC105835670	500.224	0.0766417	0.231141	0.33158	0.740207	0.918772	Not sig	DENN domain-containing protein 1C	dpy	318824	dumpy
LOC118647954	33.735	0.265493	0.801457	0.331263	0.740446	0.91897	Not sig	uncharacterized LOC118647954	NA	NA	NA
LOC118648527	2.05153	0.332373	1.00372	0.33114	0.740538	0.919001	Not sig	A disintegrin and metalloproteinase with thrombospondin motifs 6-like	nolo	35424	no long nerve cord
LOC105838458	2765.96	0.0629147	0.190194	0.330792	0.740802	0.919159	Not sig	NADP-dependent malic enzyme	Men-b	43936	malic enzyme b
LOC118645340	0.268546	-1.00016	3.02349	-0.330796	0.740798	0.919159	Not sig	uncharacterized LOC118645340	NA	NA	NA
LOC105836118	106099	-0.0859447	0.260008	-0.330547	0.740987	0.919305	Not sig	superoxide dismutase [Cu-Zn] 2	Sod1	39251	superoxide dismutase 1
LOC114255194	16.8174	0.259998	0.787175	0.330292	0.741179	0.919426	Not sig	uncharacterized LOC114255194	NA	NA	NA
LOC105838042	980.342	-0.0746544	0.226071	-0.330226	0.741229	0.919426	Not sig	acyl-CoA-binding domain-containing protein 6	anox	3771728	anorexia
LOC105839099	71.1467	-0.173038	0.524124	-0.330147	0.741289	0.919426	Not sig	bone morphogenetic protein 2-like	dpp	33432	decapentaplegic
LOC118644361	2.01667	0.404658	1.22789	0.329556	0.741736	0.919896	Not sig	uncharacterized LOC118644361	NA	NA	NA
LOC105836351	334.588	-0.0784486	0.238133	-0.329432	0.741829	0.919928	Not sig	putative inorganic phosphate cotransporter	MFS3	33292	major facilitator superfamily transporter 3
LOC118647888	17.0684	0.203506	0.618639	0.328958	0.742187	0.920288	Not sig	cytochrome b-c1 complex subunit 8-like	UQCR-Q	39950	Ubiquinol-cytochrome c reductase ubiquinone-binding protein
LOC105836627	796.921	0.101564	0.309211	0.32846	0.742564	0.920457	Not sig	uncharacterized LOC105836627	NA	NA	NA
LOC118644410	19.1959	0.266581	0.811544	0.328486	0.742545	0.920457	Not sig	uncharacterized LOC118644410	NA	NA	NA
LOC105835503	6015.87	-0.0561474	0.17101	-0.328328	0.742664	0.920457	Not sig	Golgi reassembly-stacking protein 2	Grasp65	40177	Grasp65
LOC105833706	374.812	-0.117686	0.358176	-0.32857	0.742481	0.920457	Not sig	uncharacterized LOC105833706	NA	NA	NA
LOC105835861	611.03	0.0982079	0.299041	0.328409	0.742602	0.920457	Not sig	TBC1 domain family member 22B	CG5745	42498	NA
LOC105837492	10365.3	0.0977449	0.297969	0.328037	0.742883	0.920645	Not sig	NHP2-like protein 1 homolog	hoip	44173	hoi-polloi
LOC118645798	0.135886	0.990974	3.02533	0.327559	0.743245	0.921009	Not sig	uncharacterized LOC118645798	NA	NA	NA
LOC105830773	928.703	0.0805241	0.246038	0.327283	0.743454	0.921178	Not sig	ATP-dependent RNA helicase DHX30	mle	35523	maleless
LOC118647333	3.68778	-0.379509	1.15987	-0.327198	0.743518	0.921178	Not sig	uncharacterized LOC118647333	NA	NA	NA
LOC105833019	614.029	-0.110642	0.338273	-0.32708	0.743607	0.921204	Not sig	nuclear envelope integral membrane protein 1	CG9723	32639	NA
LOC118645276	1.1882	-0.542728	1.66061	-0.326825	0.7438	0.921359	Not sig	uncharacterized LOC118645276	NA	NA	NA
LOC105837089	4627.51	-0.105253	0.322397	-0.326469	0.744069	0.921608	Not sig	uncharacterized LOC105837089	Zcchc7	39883	zinc finger CCHC-type containing 7
LOC105834797	20.123	-0.248718	0.762953	-0.325994	0.744429	0.921969	Not sig	ornithine aminotransferase	mitochondrial	Oat	40145	ornithine aminotransferase precursor
LOC105836749	317.602	-0.108494	0.333156	-0.325655	0.744685	0.922156	Not sig	basic helix-loop-helix transcription factor amos	Fer2	41961	48 related 2
LOC105839546	754.328	-0.0793047	0.243554	-0.325614	0.744716	0.922156	Not sig	exosome complex component rrp45	Rrp45	32665	Rrp45
LOC105829158	144.375	0.170442	0.524644	0.324871	0.745279	0.922178	Not sig	odorant receptor 43a	Or67a	39109	odorant receptor 67a
LOC105834968	3669.19	-0.0819585	0.252115	-0.325084	0.745117	0.922178	Not sig	long-chain fatty acid transport protein 4	Fatp3	37887	fatty acid transport protein 3
LOC105835178	4131.07	0.109395	0.336269	0.325319	0.744939	0.922178	Not sig	kinesin-like protein KIF13B	Khc-73	36718	kinesin heavy chain 73
LOC118646368	0.69268	-0.772858	2.37882	-0.324892	0.745263	0.922178	Not sig	proteoglycan 4-like	NA	NA	NA
LOC105828903	125.318	-0.177645	0.545945	-0.32539	0.744886	0.922178	Not sig	aminopeptidase N	CG11951	43463	uncharacterized protein
LOC105836802	23.3033	0.266181	0.819174	0.324938	0.745228	0.922178	Not sig	solute carrier family 46 member 3	CG15890	32401	uncharacterized protein
LOC105836218	1022.87	0.0776965	0.239102	0.324951	0.745218	0.922178	Not sig	uncharacterized LOC105836218	CG10737	37202	uncharacterized protein
LOC105840731	429.189	-0.0777948	0.239452	-0.324887	0.745267	0.922178	Not sig	exosome complex component RRP40	Rrp40	319033	ribosomal RNA processing 40
LOC105838876	14.9685	0.246127	0.757868	0.324763	0.74536	0.922194	Not sig	homeobox protein Nkx-2.5	scro	3355151	scarecrow
LOC105839662	349.191	0.0946207	0.291793	0.324274	0.745731	0.922568	Not sig	G2/mitotic-specific cyclin-B3	CycB3	42971	cyclin B3
LOC105828925	5334.18	0.0873813	0.269687	0.32401	0.74593	0.922731	Not sig	unconventional myosin ID	Myo31DF	34445	myosin 31DF
LOC105840018	3.77419	0.583835	1.80248	0.323906	0.74601	0.922744	Not sig	putative odorant-binding protein A10	a10	39906	antennal protein 10
LOC105838269	2529.06	0.0838246	0.258947	0.323713	0.746155	0.922756	Not sig	mitochondrial 2-oxodicarboxylate carrier	CG5254	31020	uncharacterized protein
LOC105831152	123.037	-0.157986	0.487921	-0.323793	0.746095	0.922756	Not sig	UNC93-like protein	CG2121	35814	uncharacterized protein
LOC105833225	1068.86	-0.1089	0.336539	-0.323588	0.74625	0.922788	Not sig	trafficking protein particle complex subunit 8	l(3)76BDm	40140	lethal (3) 76BDm
LOC105832878	6494.04	0.0859786	0.265792	0.323481	0.746331	0.922804	Not sig	trifunctional enzyme subunit beta	mitochondrial	Mtpbeta	37784	mitochondrial trifunctional protein beta subunit
LOC105837974	178.85	-0.120628	0.373046	-0.323359	0.746423	0.922834	Not sig	uncharacterized LOC105837974	NA	NA	NA
LOC105835430	1421.72	-0.0512914	0.158728	-0.32314	0.746589	0.922956	Not sig	scm-like with four MBT domains protein 1	Sfmbt	34709	Scm-related gene containing four mbt domains
LOC105829107	512.189	-0.0877448	0.271752	-0.322886	0.746782	0.923109	Not sig	WD repeat-containing and planar cell polarity effector protein fritz	frtz	33349	fritz
LOC105840213	1793.47	-0.110207	0.341836	-0.322398	0.747152	0.923131	Not sig	uncharacterized LOC105840213	crol	34592	crooked legs
LOC105834885	84460.6	-0.196717	0.61197	-0.321449	0.74787	0.923131	Not sig	4-coumarate-CoA ligase 1	CG6178	42867	uncharacterized protein
LOC105837420	2252.82	0.0858733	0.267014	0.321606	0.747751	0.923131	Not sig	inositol polyphosphate-5-phosphatase A	5PtaseI	326119	inositol polyphosphate-5-phosphatase type I
LOC118644630	24.0906	-0.163311	0.507259	-0.321948	0.747492	0.923131	Not sig	ATP-dependent DNA helicase pif1-like	Pif1	33567	Pif1 DNA helicase
LOC105836635	2441.86	-0.137939	0.428639	-0.321807	0.747599	0.923131	Not sig	uncharacterized LOC105836635	spd-2	39850	spindle defective 2
LOC105834365	1028.12	-0.0537135	0.166595	-0.32242	0.747134	0.923131	Not sig	NF-kappa-B-repressing factor	CG31301	41865	uncharacterized protein
LOC105834364	981.816	-0.0820535	0.254818	-0.322009	0.747446	0.923131	Not sig	conserved oligomeric Golgi complex subunit 2	Cog2	41870	component of oligomeric golgi complex 2
LOC105835786	342.665	0.0965691	0.299989	0.321909	0.747522	0.923131	Not sig	4-nitrophenylphosphatase	CG15739	32146	uncharacterized protein
LOC105834414	535.327	0.119241	0.370068	0.322215	0.74729	0.923131	Not sig	rho guanine nucleotide exchange factor 18	cyst	35237	cysts
LOC105839658	734.375	-0.091463	0.284432	-0.321564	0.747783	0.923131	Not sig	run domain Beclin-1-interacting and cysteine-rich domain-containing protein	Rubicon	31803	rubicon
LOC105834382	10.389	0.368535	1.14538	0.321759	0.747635	0.923131	Not sig	uncharacterized LOC105834382	NA	NA	NA
LOC118647047	0.514213	-0.685844	2.13291	-0.321554	0.747791	0.923131	Not sig	uncharacterized LOC118647047	CG12155	31682	uncharacterized protein
LOC105840359	10.8979	0.349484	1.0832	0.322641	0.746967	0.923131	Not sig	uncharacterized LOC105840359	NA	NA	NA
LOC118647613	1.10817	-0.572318	1.78058	-0.321421	0.747891	0.923131	Not sig	uncharacterized LOC118647613	CG43088	12797977	uncharacterized protein
LOC118647575	0.743228	-0.537509	1.66722	-0.322398	0.747151	0.923131	Not sig	uncharacterized LOC118647575	NA	NA	NA
LOC105832415	73166.6	-0.075935	0.236045	-0.321697	0.747682	0.923131	Not sig	ATP synthase subunit alpha	mitochondrial	blw	37617	bellwether
LOC105838105	11.011	0.1911	0.594808	0.321281	0.747998	0.923178	Not sig	uncharacterized LOC105838105	NA	NA	NA
LOC105839791	281.648	-0.146859	0.457597	-0.320934	0.74826	0.923299	Not sig	uncharacterized LOC105839791	NA	NA	NA
LOC105839533	1515.31	-0.0601826	0.187554	-0.320882	0.7483	0.923299	Not sig	mitochondrial ribonuclease P catalytic subunit	mldr	31568	mulder
LOC105837414	338.919	0.0591868	0.184375	0.321013	0.7482	0.923299	Not sig	polycomb group RING finger protein 3-like	l(3)73Ah	48903	lethal (3) 73Ah
LOC118645807	16.1252	0.19578	0.610488	0.320694	0.748442	0.923313	Not sig	uncharacterized LOC118645807	NA	NA	NA
LOC118645965	0.334907	0.842161	2.62612	0.320686	0.748448	0.923313	Not sig	vegetative cell wall protein gp1-like	NA	NA	NA
LOC105830300	390.767	0.0710266	0.221693	0.320383	0.748678	0.923513	Not sig	carboxy-terminal domain RNA polymerase II polypeptide A small phosphatase 1	hzg	39748	herzog
LOC118645628	0.366274	0.959746	2.99755	0.320177	0.748834	0.923539	Not sig	golgin subfamily A member 6-like protein 22	NA	NA	NA
LOC118644075	18.181	0.153468	0.479325	0.320175	0.748836	0.923539	Not sig	ADP-ribosylation factor-like protein 6-interacting protein 4	CG18428	42857	uncharacterized protein
LOC105834235	1193.28	0.0441737	0.13809	0.31989	0.749052	0.923721	Not sig	zinc finger protein 615	crol	34592	crooked legs
LOC105832802	5440.48	0.0565728	0.176901	0.319799	0.749121	0.923722	Not sig	max-like protein X	bigmax	43293	bigmax
LOC118644847	1.75128	0.307522	0.963704	0.319104	0.749647	0.923782	Not sig	uncharacterized LOC118644847	NA	NA	NA
LOC118644892	0.323861	-0.838411	2.62693	-0.31916	0.749605	0.923782	Not sig	uncharacterized LOC118644892	NA	NA	NA
LOC105831005	23.7747	0.261166	0.818138	0.319221	0.749559	0.923782	Not sig	chymotrypsin-1	CG7142	42194	uncharacterized protein
LOC105830063	37.0071	0.109454	0.342523	0.319551	0.749308	0.923782	Not sig	uncharacterized LOC105830063	NA	NA	NA
LOC118647462	0.432077	0.930853	2.91681	0.319134	0.749625	0.923782	Not sig	uncharacterized LOC118647462	NA	NA	NA
LOC105833986	32.552	0.15351	0.480723	0.319331	0.749475	0.923782	Not sig	guanine nucleotide-binding protein subunit beta-2	Gbeta76C	40148	G protein beta-subunit 76C
LOC105833588	699.238	0.0650665	0.203568	0.319629	0.749249	0.923782	Not sig	regulator of microtubule dynamics protein 1	NA	NA	NA
LOC118647281	62.6892	-0.171163	0.536689	-0.318924	0.749784	0.923867	Not sig	uncharacterized LOC118647281	NA	NA	NA
LOC105833073	217.551	0.206796	0.648698	0.318786	0.749888	0.923911	Not sig	fibrillin-1	CG31999	43777	uncharacterized protein
LOC105833305	1751.67	0.0837145	0.262733	0.31863	0.750007	0.923973	Not sig	zinc finger MYM-type protein 3	woc	47249	without children
LOC105828235	5471.83	0.0719235	0.22611	0.318091	0.750416	0.924352	Not sig	caspase-3	Dredd	31011	death related ced-3/Nedd2-like caspase
LOC105836133	2615.7	0.0743902	0.233899	0.318044	0.750451	0.924352	Not sig	uncharacterized LOC105836133	ZAP3	31942	ZAP3
LOC118647245	0.224121	-0.960209	3.024	-0.31753	0.750842	0.924581	Not sig	uncharacterized LOC118647245	NA	NA	NA
LOC118645383	0.269407	-0.960209	3.024	-0.31753	0.750842	0.924581	Not sig	uncharacterized LOC118645383	NA	NA	NA
LOC105839092	3024.39	0.136828	0.430857	0.317573	0.750809	0.924581	Not sig	COPII coat assembly protein SEC16	NA	NA	NA
LOC105837497	24.1061	0.257868	0.812552	0.317356	0.750973	0.924659	Not sig	uncharacterized LOC105837497	NA	NA	NA
LOC105833380	49.2179	-0.14519	0.457685	-0.317226	0.751072	0.924684	Not sig	uncharacterized LOC105833380	NA	NA	NA
LOC105840407	22.9829	-0.176142	0.555391	-0.317149	0.75113	0.924684	Not sig	uncharacterized LOC105840407	NA	NA	NA
LOC105834920	11674.5	-0.0702641	0.221751	-0.316861	0.751349	0.924784	Not sig	cytosolic non-specific dipeptidase	Cndp2	35507	cytosolic non-specific dipeptidase 2
LOC105828990	12.8965	0.263621	0.832212	0.316771	0.751417	0.924784	Not sig	uncharacterized LOC105828990	NA	NA	NA
LOC105837836	965.853	0.0977262	0.308503	0.316775	0.751414	0.924784	Not sig	potassium voltage-gated channel protein Shab	Shab	38352	shaker cognate b
LOC105831291	4360.45	0.0682384	0.215527	0.316611	0.751539	0.92485	Not sig	protein abrupt	lolal	44703	lola like
LOC105835360	1186.32	-0.14003	0.442578	-0.316396	0.751702	0.924904	Not sig	GRB10-interacting GYF protein 2	Gyf	43842	gigyf
LOC118644235	101.235	0.152482	0.481968	0.316373	0.75172	0.924904	Not sig	3'(2')	5'-bisphosphate nucleotidase 1-like	CG7789	43516	uncharacterized protein
LOC105835767	22.8593	-0.313138	0.990153	-0.316253	0.751811	0.924932	Not sig	odorant receptor 4	Or13a	32562	odorant receptor 13a
LOC105837351	980.852	0.0858317	0.271642	0.315974	0.752022	0.92494	Not sig	phytanoyl-CoA dioxygenase	peroxisomal	CG14688	41275	NA
LOC118646451	404.985	0.144991	0.458792	0.316028	0.751982	0.92494	Not sig	uncharacterized LOC118646451	NA	NA	NA
LOC118648836	1.52298	-0.379192	1.19944	-0.316139	0.751897	0.92494	Not sig	uncharacterized LOC118648836	NA	NA	NA
LOC114255569	93.3562	0.174457	0.552358	0.31584	0.752124	0.924981	Not sig	odorant receptor 49a	Or49a	36350	odorant receptor 49a
LOC105830450	1347.31	0.141391	0.447881	0.315688	0.752239	0.925	Not sig	uncharacterized LOC105830450	east	46006	enhanced adult sensory threshold
LOC105833887	900.122	0.0741535	0.234931	0.31564	0.752276	0.925	Not sig	THUMP domain-containing protein 3	NA	NA	NA
LOC105839100	1756.75	-0.124121	0.393718	-0.315253	0.75257	0.925277	Not sig	microsomal triglyceride transfer protein large subunit	Mtp	35362	microsomal triacylglycerol transfer protein
LOC114254869	20.2471	0.237393	0.756334	0.313873	0.753617	0.925576	Not sig	uncharacterized LOC114254869	NA	NA	NA
LOC105829190	0.169497	-0.944754	3.02619	-0.312193	0.754894	0.925576	Not sig	putative nuclease HARBI1	CG43088	12797977	uncharacterized protein
LOC118646846	1.23212	0.456996	1.46164	0.31266	0.754539	0.925576	Not sig	uncharacterized LOC118646846	NA	NA	NA
LOC118646917	0.132518	-0.944754	3.02619	-0.312193	0.754894	0.925576	Not sig	sulfated surface glycoprotein 185-like	NA	NA	NA
LOC105828238	14561.3	-0.0853852	0.2725	-0.31334	0.754022	0.925576	Not sig	probable serine/threonine-protein kinase samkA	NA	NA	NA
LOC105836916	13.2426	0.165546	0.526812	0.314242	0.753337	0.925576	Not sig	uncharacterized LOC105836916	Or46a	2768728	odorant receptor 46a
LOC105837745	1.55053	0.559366	1.78982	0.312525	0.754641	0.925576	Not sig	uncharacterized LOC105837745	Or9a	31975	odorant receptor 9a
LOC105837221	260.248	0.0653514	0.208603	0.313282	0.754067	0.925576	Not sig	protein transport protein SFT2	CG33635	3772540	uncharacterized protein
LOC114254840	107.359	-0.147064	0.468502	-0.313902	0.753596	0.925576	Not sig	odorant receptor 4	Or46a	2768728	odorant receptor 46a
LOC105832792	901.632	-0.0903226	0.288465	-0.313115	0.754194	0.925576	Not sig	lysine-specific histone demethylase 1A	Su(var)3-3	40217	suppressor of variegation 3-3
LOC118644049	849.12	-0.070855	0.225564	-0.314124	0.753427	0.925576	Not sig	cytochrome P450 18a1-like	Cyp18a1	32858	cytochrome P450 18a1
LOC105828934	0.820554	-0.83201	2.65554	-0.31331	0.754045	0.925576	Not sig	uncharacterized LOC105828934	Osi11	40765	osiris 11
LOC118646357	0.165012	-0.944754	3.02619	-0.312193	0.754894	0.925576	Not sig	uncharacterized LOC118646357	NA	NA	NA
LOC105840123	596.849	0.0997579	0.317303	0.314393	0.753222	0.925576	Not sig	pH-sensitive chloride channel 2	CG6927	31419	uncharacterized protein
LOC118646377	0.135062	-0.944754	3.02619	-0.312193	0.754894	0.925576	Not sig	uncharacterized LOC118646377	CG43088	12797977	uncharacterized protein
LOC105829744	1244.47	0.0799769	0.255419	0.313121	0.754189	0.925576	Not sig	coiled-coil domain-containing protein 25	CG4593	31649	uncharacterized protein
LOC105841070	3025.29	-0.0854504	0.272703	-0.313345	0.754018	0.925576	Not sig	transmembrane protein 186	CG4627	36457	uncharacterized protein
LOC114254592	14.115	0.220652	0.704067	0.313397	0.753979	0.925576	Not sig	uncharacterized LOC114254592	NA	NA	NA
LOC114254071	0.516868	0.895923	2.87025	0.312142	0.754933	0.925576	Not sig	uncharacterized LOC114254071	cin	30973	cinnamon
LOC118646513	0.157055	-0.944754	3.02619	-0.312193	0.754894	0.925576	Not sig	uncharacterized LOC118646513	NA	NA	NA
LOC118647081	0.136988	-0.944754	3.02619	-0.312193	0.754894	0.925576	Not sig	uncharacterized LOC118647081	NA	NA	NA
LOC105836725	470.668	-0.0603339	0.193263	-0.312185	0.7549	0.925576	Not sig	transmembrane protein 98	NA	NA	NA
LOC105836751	332.584	-0.0870756	0.276864	-0.314507	0.753136	0.925576	Not sig	integrator complex subunit 7	defl	39141	deflated
LOC114254812	0.190619	-0.944754	3.02619	-0.312193	0.754894	0.925576	Not sig	uncharacterized LOC114254812	NA	NA	NA
LOC105829524	1048.24	0.105627	0.335739	0.31461	0.753058	0.925576	Not sig	dynamin-like 120 kDa protein	mitochondrial	Opa1	36578	optic atrophy 1
LOC105841077	3.8398	0.347434	1.10893	0.313306	0.754048	0.925576	Not sig	GRB2-associated-binding protein 2	dos	38321	daughter of sevenless
LOC118648214	0.166641	-0.944754	3.02619	-0.312193	0.754894	0.925576	Not sig	uncharacterized LOC118648214	NA	NA	NA
LOC118648445	49.503	0.0824613	0.263903	0.312468	0.754685	0.925576	Not sig	uncharacterized LOC118648445	NA	NA	NA
LOC118648495	0.166864	-0.944754	3.02619	-0.312193	0.754894	0.925576	Not sig	uncharacterized LOC118648495	NA	NA	NA
LOC118648517	0.169497	-0.944754	3.02619	-0.312193	0.754894	0.925576	Not sig	uncharacterized LOC118648517	Osi11	40765	osiris 11
LOC118648802	0.177507	-0.944754	3.02619	-0.312193	0.754894	0.925576	Not sig	calcium/calmodulin-dependent 3'	5'-cyclic nucleotide phosphodiesterase 1-like	Pde1c	34594	phosphodiesterase 1c
LOC105836997	4118.02	-0.145723	0.467062	-0.311999	0.755041	0.925625	Not sig	MICOS complex subunit Mic60	Mitofilin	42587	mitofilin
LOC105831092	852.012	0.0728644	0.233769	0.311693	0.755273	0.925824	Not sig	G protein pathway suppressor 2	CG17002	35610	uncharacterized protein
LOC105831297	196.3	0.106733	0.342526	0.311605	0.75534	0.925824	Not sig	uncharacterized LOC105831297	Sema5c	37066	semaphorin 5c
LOC118647545	0.350064	0.93902	3.01535	0.311413	0.755487	0.925919	Not sig	uncharacterized LOC118647545	NA	NA	NA
LOC105836025	320.959	-0.0726885	0.233947	-0.310704	0.756025	0.925993	Not sig	DNA methyltransferase 1-associated protein 1	DMAP1	37339	DNA methyltransferase 1 associated protein 1
LOC105834418	299.38	-0.104025	0.33424	-0.311229	0.755626	0.925993	Not sig	uncharacterized LOC105834418	CG10864	42222	uncharacterized protein
LOC105840890	0.230719	-0.939873	3.02426	-0.310777	0.75597	0.925993	Not sig	trihelix transcription factor GT-2	NA	NA	NA
LOC105839116	423.418	-0.0602865	0.193935	-0.31086	0.755907	0.925993	Not sig	glutamate receptor ionotropic	kainate 2	KaiR1D	42473	Kainate-type ionotropic glutamate receptor subunit 1D
LOC118644162	161.417	-0.0998537	0.320977	-0.311093	0.75573	0.925993	Not sig	eukaryotic translation initiation factor 1A	X-chromosomal-like	eIF1A	44260	eukaryotic translation initiation factor 1A
LOC105832232	4907.62	-0.0782986	0.252004	-0.310704	0.756026	0.925993	Not sig	transcription cofactor vestigial-like protein 4	NA	NA	NA
LOC114255349	866.044	-0.0628643	0.20221	-0.310886	0.755887	0.925993	Not sig	TAR DNA-binding protein 43-like	TBPH	37781	TAR DNA-binding protein-43 homolog
LOC105834180	3324.81	0.0483357	0.155759	0.310324	0.756314	0.926036	Not sig	general transcription and DNA repair factor IIH helicase subunit XPB	hay	39202	haywire
LOC114253975	111.452	0.166766	0.537302	0.310376	0.756275	0.926036	Not sig	trypsin-1-like	CG7142	42194	uncharacterized protein
LOC105837579	1205.93	0.0541712	0.174586	0.310284	0.756345	0.926036	Not sig	engulfment and cell motility protein 1	Ced-12	34633	Ced-12
LOC105833689	9.6884	-0.232864	0.749856	-0.310545	0.756147	0.926036	Not sig	uncharacterized LOC105833689	NA	NA	NA
LOC114254707	6.521	0.283408	0.913606	0.310208	0.756403	0.926036	Not sig	uncharacterized LOC114254707	NA	NA	NA
LOC105835028	14.9981	0.301255	0.972454	0.309789	0.756722	0.926342	Not sig	uncharacterized LOC105835028	fs(1)N	45973	female sterile (1) nasrat
LOC105836063	1005.43	0.0817392	0.264007	0.30961	0.756858	0.926425	Not sig	cysteine protease ATG4D	Atg4b	41868	Autophagy-related 4b
LOC105833316	74.8677	0.118694	0.383622	0.309403	0.757015	0.926534	Not sig	tyrosine-protein kinase Abl	Abl	45821	Abl tyrosine kinase
LOC105832990	559.937	0.135235	0.437331	0.309228	0.757148	0.926613	Not sig	polypyrimidine tract-binding protein 1	heph	48571	hephaestus
LOC105839343	23.2367	0.196875	0.637276	0.308931	0.757374	0.926805	Not sig	putative mediator of RNA polymerase II transcription subunit 26	NA	NA	NA
LOC105838323	231.99	0.0856829	0.2777	0.308545	0.757667	0.926997	Not sig	trafficking protein particle complex subunit 5	Trs31	36641	TRAPP subunit 31
LOC114253703	443.606	-0.0926716	0.300323	-0.308573	0.757647	0.926997	Not sig	probable dolichyl pyrophosphate Man9GlcNAc2 alpha-1	3-glucosyltransferase	gny	34409	garnysstan
LOC118644205	32.7891	0.185237	0.600533	0.308454	0.757737	0.926998	Not sig	uncharacterized LOC118644205	NA	NA	NA
LOC118645122	5.25058	-0.182246	0.591021	-0.308358	0.75781	0.927004	Not sig	uncharacterized LOC118645122	NA	NA	NA
LOC105834063	175.08	-0.138321	0.448704	-0.308267	0.757879	0.927004	Not sig	uncharacterized LOC105834063	NA	NA	NA
LOC118644834	120.533	0.116746	0.378857	0.308153	0.757966	0.927027	Not sig	uncharacterized LOC118644834	NA	NA	NA
LOC105840788	199.538	0.150268	0.487964	0.307949	0.758121	0.927049	Not sig	odorant receptor 63a	Or63a	38354	odorant receptor 63a
LOC105834159	1384.07	-0.112178	0.364196	-0.308014	0.758071	0.927049	Not sig	SRSF protein kinase 3	CG8565	32538	uncharacterized protein
LOC105828517	4609.12	-0.0841172	0.273348	-0.307729	0.758288	0.92717	Not sig	GATA zinc finger domain-containing protein 14	NA	NA	NA
LOC118645215	14.1804	0.13108	0.426094	0.307632	0.758362	0.927176	Not sig	uncharacterized LOC118645215	NA	NA	NA
LOC105831278	184.121	0.106646	0.347182	0.307175	0.75871	0.927462	Not sig	uncharacterized LOC105831278	NA	NA	NA
LOC105839004	1357.22	0.0680837	0.221666	0.307145	0.758733	0.927462	Not sig	porphobilinogen deaminase	l(3)02640	46140	lethal (3) 02640
LOC105840616	1017.11	-0.0514794	0.167843	-0.306712	0.759063	0.927554	Not sig	UDP-N-acetylhexosamine pyrophosphorylase	mmy	33903	mummy
LOC105834531	105.825	0.208238	0.679196	0.306596	0.759151	0.927554	Not sig	uncharacterized LOC105834531	dpy	318824	dumpy
LOC105828555	11.0068	0.293695	0.957718	0.306661	0.759101	0.927554	Not sig	uncharacterized LOC105828555	NA	NA	NA
LOC105833805	44467.3	0.0954025	0.31084	0.306919	0.758905	0.927554	Not sig	glucose dehydrogenase [FAD	quinone]	CG45065	19835504	uncharacterized protein
LOC118648564	20.2233	0.157553	0.513818	0.306631	0.759124	0.927554	Not sig	uncharacterized LOC118648564	NA	NA	NA
LOC105838292	1072.27	0.124313	0.405609	0.306486	0.759235	0.927573	Not sig	GAS2-like protein pickled eggs	pigs	31596	pickled eggs
LOC105840353	1232.83	-0.0758459	0.247557	-0.306378	0.759317	0.92759	Not sig	serine/threonine-protein kinase VRK1-like	ball	43228	ballchen
LOC105828264	3929.61	-0.0996171	0.325701	-0.305854	0.759716	0.927993	Not sig	enhancer of rudimentary homolog	e(r)	43951	enhancer of rudimentary
LOC105831836	2633.34	0.08019	0.262409	0.305592	0.759916	0.928153	Not sig	6-phosphogluconolactonase	CG17333	32013	NA
LOC105827785	0.706851	-0.636122	2.08291	-0.305401	0.760061	0.928247	Not sig	uncharacterized LOC105827785	NA	NA	NA
LOC105838511	5707.9	0.0643428	0.210749	0.305306	0.760133	0.928252	Not sig	solute carrier family 25 member 40	Shawn	3772641	shawn
LOC118644815	2.01535	0.315204	1.03367	0.304937	0.760414	0.928368	Not sig	uncharacterized LOC118644815	NA	NA	NA
LOC105831284	3.4219	0.356834	1.17029	0.304911	0.760434	0.928368	Not sig	serine/threonine-protein kinase dyf-5	CG42366	34319	uncharacterized protein
LOC105839133	1345.89	0.0900289	0.295093	0.305086	0.7603	0.928368	Not sig	ciliogenesis and planar polarity effector 2	NA	NA	NA
LOC105837111	646.384	-0.145574	0.477631	-0.304784	0.760531	0.928402	Not sig	uncharacterized LOC105837111	NA	NA	NA
LOC105838674	1112.49	0.0842935	0.27668	0.304661	0.760625	0.928433	Not sig	uncharacterized LOC105838674	NA	NA	NA
LOC105830235	255.593	-0.105428	0.346183	-0.304543	0.760714	0.928458	Not sig	uncharacterized LOC105830235	geko	50263	geko
LOC105832378	45.0174	0.109513	0.359916	0.304274	0.760919	0.928541	Not sig	membrane metallo-endopeptidase-like 1	Nep4	42449	neprilysin 4
LOC105827809	2222.72	0.0533691	0.175351	0.304356	0.760856	0.928541	Not sig	sphingosine-1-phosphate phosphatase 1	NA	NA	NA
LOC118645343	0.700666	0.622767	2.05015	0.303766	0.761306	0.928929	Not sig	uncharacterized LOC118645343	NA	NA	NA
LOC105836314	12.5649	-0.254224	0.837514	-0.303546	0.761474	0.929051	Not sig	zeta-sarcoglycan	Scgdelta	31129	sarcoglycan delta
LOC105837401	3356.33	0.0884509	0.29175	0.303174	0.761757	0.929166	Not sig	maternal protein tudor	tud	37417	tudor
LOC118646054	0.79284	0.496231	1.63691	0.303151	0.761775	0.929166	Not sig	uncharacterized LOC118646054	NA	NA	NA
LOC118648799	23.8612	0.109199	0.360114	0.303235	0.761711	0.929166	Not sig	probable G-protein coupled receptor CG31760	CG31760	34642	uncharacterized protein
LOC105835892	578.321	-0.0795394	0.262619	-0.302871	0.761988	0.929343	Not sig	myelin regulatory factor-like protein	CG3328	37871	uncharacterized protein
LOC118644568	4.33055	0.391143	1.29191	0.302764	0.76207	0.929358	Not sig	uncharacterized LOC118644568	NA	NA	NA
LOC118644914	0.207018	-0.915377	3.02459	-0.302645	0.76216	0.929385	Not sig	uncharacterized LOC118644914	NA	NA	NA
LOC105839375	89.0185	0.172578	0.570579	0.302462	0.7623	0.929472	Not sig	uncharacterized LOC105839375	CG15306	31961	uncharacterized protein
LOC105833028	2258.95	-0.108585	0.359673	-0.301899	0.762729	0.929526	Not sig	uncharacterized LOC105833028	CG8369	50005	uncharacterized protein
LOC105836800	1010.85	-0.130394	0.432234	-0.301675	0.762899	0.929526	Not sig	max dimerization protein 1	Mnt	31331	Mnt
LOC105839300	309.184	0.055044	0.182784	0.301142	0.763306	0.929526	Not sig	nuclear mitotic apparatus protein 1	NA	NA	NA
LOC105837644	25631.6	-0.083692	0.277737	-0.301335	0.763159	0.929526	Not sig	zinc transporter ZIP13 homolog	Zip99C	43533	Zinc/iron regulated transporter-related protein 99C
LOC105831489	443.908	-0.0883513	0.292623	-0.301929	0.762706	0.929526	Not sig	uncharacterized LOC105831489	CG2211	38157	uncharacterized protein
LOC105828628	1044.09	-0.0711358	0.236214	-0.30115	0.7633	0.929526	Not sig	zinc finger protein 665	Meics	39539	meiotic central spindle
LOC118645511	0.753981	0.707447	2.34851	0.301232	0.763238	0.929526	Not sig	uncharacterized LOC118645511	NA	NA	NA
LOC118645539	2.26999	0.501993	1.66659	0.30121	0.763254	0.929526	Not sig	uncharacterized LOC118645539	NA	NA	NA
LOC105829906	8.40115	0.216694	0.71875	0.301487	0.763043	0.929526	Not sig	protein PRRC2A	CG15725	32224	uncharacterized protein
LOC105830657	601.281	0.105602	0.34968	0.301997	0.762654	0.929526	Not sig	ATPase family AAA domain-containing protein 2	TER94	36040	transitional endoplasmic reticulum 94
LOC105832583	97.7213	0.169913	0.562367	0.302139	0.762546	0.929526	Not sig	uncharacterized LOC105832583	Or63a	38354	odorant receptor 63a
LOC105838102	12.9952	0.142906	0.473521	0.301796	0.762808	0.929526	Not sig	LIM domain only protein 3	Bx	32846	beadex
LOC105830724	1784.22	0.0991875	0.329286	0.30122	0.763247	0.929526	Not sig	uncharacterized LOC105830724	CG2519	40666	uncharacterized protein
LOC105836205	99.1288	0.110867	0.367569	0.301623	0.762939	0.929526	Not sig	laccase-1	stw	35494	straw
LOC105838490	339.945	0.11461	0.380909	0.300886	0.763501	0.92968	Not sig	uncharacterized LOC105838490	NA	NA	NA
LOC118647757	52.1858	0.118584	0.394664	0.300468	0.76382	0.929985	Not sig	flavin reductase (NADPH)-like	CG9471	41197	uncharacterized protein
LOC105833806	1506.69	0.109255	0.363773	0.30034	0.763918	0.93002	Not sig	glucose dehydrogenase [FAD	quinone]	CG9518	32416	uncharacterized protein
LOC105838765	161.283	0.196679	0.655251	0.300157	0.764057	0.930106	Not sig	cytochrome P450 9e2-like	Cyp9f2	41520	cytochrome P450 9f2
LOC105835047	112.258	-0.193492	0.645176	-0.299906	0.764249	0.930255	Not sig	uncharacterized LOC105835047	CG33017	36811	uncharacterized protein
LOC118648335	0.839683	-0.494179	1.65101	-0.29932	0.764696	0.930306	Not sig	uncharacterized LOC118648335	NA	NA	NA
LOC118644925	0.331432	0.786502	2.62766	0.299317	0.764699	0.930306	Not sig	histone H2B-like	His2B:CG33868	3772265	histone H2B
LOC105838693	823.665	-0.132674	0.443431	-0.2992	0.764788	0.930306	Not sig	tribbles homolog 2	trbl	43999	tribbles
LOC105838185	1483.78	0.0550063	0.183887	0.299131	0.76484	0.930306	Not sig	serine/threonine/tyrosine-interacting protein	ssh	42986	slingshot
LOC105839115	519.875	-0.0781133	0.260899	-0.2994	0.764635	0.930306	Not sig	uncharacterized LOC105839115	NA	NA	NA
LOC118645952	2.98427	-0.353589	1.18188	-0.299174	0.764807	0.930306	Not sig	putative nuclease HARBI1	CG43088	12797977	uncharacterized protein
LOC105838549	9.8439	0.146747	0.489877	0.29956	0.764513	0.930306	Not sig	zwei Ig domain protein zig-8	dpr18	32572	defective proboscis extension response 18
LOC105832767	720.664	0.118871	0.396687	0.299659	0.764438	0.930306	Not sig	proton channel OtopLc	OtopLc	7354434	Otopetrin-like c
LOC105835514	486.952	0.104806	0.350701	0.298848	0.765056	0.930418	Not sig	trypsin	CG7829	43522	uncharacterized protein
LOC118646855	0.388979	-0.76406	2.55821	-0.29867	0.765192	0.930418	Not sig	uncharacterized LOC118646855	NA	NA	NA
LOC118644086	1.31327	0.431651	1.44625	0.298462	0.765351	0.930418	Not sig	putative nuclease HARBI1	CG43088	12797977	uncharacterized protein
LOC118644645	1.40304	-0.598525	2.00522	-0.298483	0.765334	0.930418	Not sig	uncharacterized LOC118644645	NA	NA	NA
LOC118646253	1.06264	0.338023	1.13287	0.298379	0.765414	0.930418	Not sig	uncharacterized LOC118646253	NA	NA	NA
LOC105828782	920.513	0.0793402	0.265768	0.298531	0.765298	0.930418	Not sig	microtubule-associated protein futsch	CG30069	36573	NA
LOC118648427	0.255677	0.823283	2.75537	0.298793	0.765098	0.930418	Not sig	probable cytochrome P450 304a1	Cyp304a1	41586	cytochrome P450 304a1
LOC105836137	11.0324	0.195303	0.65506	0.298145	0.765593	0.930459	Not sig	uncharacterized LOC105836137	dpr20	38101	defective proboscis extension response 20
LOC114255583	1.64601	0.488951	1.6398	0.298178	0.765567	0.930459	Not sig	uncharacterized LOC114255583	NA	NA	NA
LOC105829273	1174.57	0.0609691	0.20455	0.298065	0.765654	0.930459	Not sig	5'-AMP-activated protein kinase subunit beta-2	alc	35931	alicorn
LOC105829302	81.6097	0.0886433	0.297504	0.297957	0.765736	0.930475	Not sig	uncharacterized LOC105829302	CG4404	32241	uncharacterized protein
LOC105828847	1246.92	0.0675566	0.227079	0.297502	0.766083	0.930785	Not sig	small G protein signaling modulator 3 homolog	CG12241	41834	uncharacterized protein
LOC118646403	35.7887	0.188452	0.633572	0.297443	0.766128	0.930785	Not sig	uncharacterized LOC118646403	NA	NA	NA
LOC105837908	981.399	0.0518878	0.17468	0.297045	0.766432	0.931071	Not sig	dihydropyrimidinase	CRMP	40675	collapsin response mediator protein
LOC105830895	40.1798	0.217853	0.734253	0.2967	0.766695	0.931223	Not sig	odorant receptor 13a	Or9a	31975	odorant receptor 9a
LOC105834608	98.5788	-0.146874	0.494973	-0.296731	0.766672	0.931223	Not sig	serine protease filzig	flz	35902	filzig
LOC105838838	252.208	0.0711819	0.240125	0.296437	0.766897	0.93131	Not sig	probable E3 ubiquitin-protein ligase HERC3	CG7420	33332	uncharacterized protein
LOC105828949	1564.21	0.0872154	0.294222	0.296427	0.766904	0.93131	Not sig	cytochrome c oxidase assembly protein COX15 homolog	CG3803	37809	uncharacterized protein
LOC105831366	5941.99	-0.0474015	0.160079	-0.296114	0.767143	0.931425	Not sig	E3 ubiquitin-protein ligase listerin	Ltn1	40127	listerin E3 ubiquitin protein ligase 1
LOC105830946	60.0862	0.170554	0.576134	0.296031	0.767206	0.931425	Not sig	tyrocidine synthase 1	e	42521	ebony
LOC105839511	2915.48	0.0858075	0.289715	0.296179	0.767093	0.931425	Not sig	inactive rhomboid protein 1	rho-5	2768944	rhomboid-5
LOC105828522	457.772	0.0866688	0.292875	0.295924	0.767288	0.931436	Not sig	E3 ubiquitin-protein ligase parkin	park	40336	parkin
LOC105831266	3165.01	-0.0783906	0.265015	-0.295797	0.767385	0.931436	Not sig	maestro heat-like repeat-containing protein family member 1	c11.1	53436	c11.1
LOC105829541	40267.6	-0.120981	0.409065	-0.29575	0.767421	0.931436	Not sig	solute carrier organic anion transporter family member 74D	Oatp58Dc	37545	organic anion transporting polypeptide 58Dc
LOC118644060	507.503	0.0654189	0.22137	0.295518	0.767598	0.931567	Not sig	uncharacterized LOC118644060	CG17600	33141	uncharacterized protein
LOC105832718	778.347	0.0831067	0.281973	0.294733	0.768198	0.931698	Not sig	E3 ubiquitin-protein ligase RNF13	NA	NA	NA
LOC105838375	1645.02	0.0945771	0.320724	0.294886	0.768081	0.931698	Not sig	DNA-directed RNA polymerase I subunit RPA1	RpI1	36617	NA
LOC105836856	2330.4	0.0877938	0.297633	0.294974	0.768014	0.931698	Not sig	uncharacterized LOC105836856	CG18596	42622	uncharacterized protein
LOC105836441	3.42953	0.323941	1.09871	0.294839	0.768117	0.931698	Not sig	uncharacterized LOC105836441	NA	NA	NA
LOC118645493	296.623	0.085219	0.288802	0.295078	0.767935	0.931698	Not sig	vesicle-trafficking protein SEC22b-like	Sec22	31030	secretory 22
LOC105838221	2.05959	0.267338	0.907126	0.294708	0.768217	0.931698	Not sig	larval cuticle protein A3A-like	Ccp84Af	40820	Ccp84Af
LOC105828683	195.302	0.0912926	0.309828	0.294656	0.768257	0.931698	Not sig	protein king tubby	ktub	37400	king tubby
LOC105833328	17.4326	0.177131	0.600792	0.294829	0.768125	0.931698	Not sig	uncharacterized LOC105833328	NA	NA	NA
LOC118644574	6923.63	0.0645068	0.219327	0.294112	0.768672	0.932034	Not sig	glucosamine-6-phosphate isomerase-like	Oscillin	33783	oscillin
LOC105830515	393.052	-0.0560622	0.19059	-0.29415	0.768643	0.932034	Not sig	protein suppressor of hairy wing	CG5245	41530	uncharacterized protein
LOC105835080	2129.66	-0.0535274	0.182052	-0.294023	0.76874	0.932034	Not sig	ubiquinone biosynthesis O-methyltransferase	mitochondrial	Coq3	35383	coenzyme Q3
LOC105828655	449.83	-0.065994	0.224976	-0.293338	0.769264	0.932351	Not sig	protein O-mannosyl-transferase 2	tw	31024	twisted
LOC105831051	63.157	-0.109492	0.373287	-0.29332	0.769278	0.932351	Not sig	EF-hand domain-containing family member B	CG33489	2768971	uncharacterized protein
LOC105837781	2271.38	-0.0669117	0.22797	-0.293511	0.769131	0.932351	Not sig	uncharacterized LOC105837781	NA	NA	NA
LOC105835251	3519.32	-0.0685249	0.23348	-0.293493	0.769145	0.932351	Not sig	prostaglandin E synthase 3	p23	41173	p23
LOC105832591	3182.8	-0.066761	0.227694	-0.293205	0.769366	0.932375	Not sig	putative GPI-anchor transamidase	PIG-K	31163	phosphatidylinositol glycan anchor biosynthesis class K
LOC105839187	46.5999	-0.140681	0.480136	-0.293003	0.76952	0.932478	Not sig	zinc finger CCCH domain-containing protein 18	CG1677	31662	uncharacterized protein
LOC105838783	369.286	-0.0638778	0.218122	-0.292853	0.769634	0.932533	Not sig	COP1-interactive protein 1	NA	NA	NA
LOC118644085	10.9757	0.24611	0.841286	0.292541	0.769873	0.932739	Not sig	TWiK family of potassium channels protein 9-like	CG42594	8674091	uncharacterized protein
LOC118647324	19.553	-0.158581	0.542781	-0.292164	0.770161	0.932837	Not sig	putative uncharacterized protein DDB_G0286901	NA	NA	NA
LOC105832369	286.936	0.123229	0.421728	0.292199	0.770134	0.932837	Not sig	mitochondrial inner membrane protease ATP23 homolog	CG5131	35057	uncharacterized protein
LOC118648277	62.1459	0.123126	0.421289	0.292261	0.770087	0.932837	Not sig	dedicator of cytokinesis protein 1-like	mbc	42817	myoblast city
LOC105828992	0.884076	-0.778494	2.66724	-0.291873	0.770384	0.933024	Not sig	uncharacterized LOC105828992	NA	NA	NA
LOC105835250	247.543	-0.136688	0.469565	-0.291095	0.770978	0.93366	Not sig	angiopoietin-2	CG41520	5740294	uncharacterized protein
LOC105839218	1424.05	-0.138296	0.475291	-0.290971	0.771074	0.933692	Not sig	growth factor receptor-bound protein 14	Shark	44353	SH2 ankyrin repeat kinase
LOC114255687	329.119	-0.138641	0.476844	-0.290746	0.771245	0.933803	Not sig	uncharacterized LOC114255687	NA	NA	NA
LOC118647516	0.478084	0.874878	3.00986	0.29067	0.771304	0.933803	Not sig	uncharacterized LOC118647516	NA	NA	NA
LOC105832777	1225.93	-0.0865186	0.297758	-0.290567	0.771382	0.933815	Not sig	sarcalumenin	CG9297	41688	uncharacterized protein
LOC105836803	15.8382	0.173523	0.597941	0.290201	0.771663	0.933987	Not sig	osmotic avoidance abnormal protein 3	Kif3C	43820	kinesin family member 3C
LOC118647366	1.52193	-0.358578	1.23541	-0.29025	0.771625	0.933987	Not sig	uncharacterized LOC118647366	NA	NA	NA
LOC105830963	406.354	-0.0847831	0.292698	-0.289661	0.772076	0.934404	Not sig	peroxisome assembly factor 2	Pex6	3772165	peroxin 6
LOC105838831	929.856	0.0585324	0.20232	0.289307	0.772347	0.934564	Not sig	protein bric-a-brac 2	br	44505	broad
LOC114255373	8.86858	0.312632	1.08058	0.28932	0.772336	0.934564	Not sig	uncharacterized LOC114255373	Or22c	33381	odorant receptor 22c
LOC105834387	668.034	-0.062574	0.216715	-0.288739	0.772781	0.935006	Not sig	pyroglutamyl-peptidase 1	CG32147	251690	uncharacterized protein
LOC105834248	85.3156	0.0898332	0.311287	0.288586	0.772898	0.935064	Not sig	glutamyl-tRNA(Gln) amidotransferase subunit C	mitochondrial	GatC	3772218	Glutamyl-tRNA amidotransferase
LOC118644184	4.53581	-0.181965	0.631356	-0.288214	0.773183	0.93529	Not sig	CLIP domain-containing serine protease 14D-like	SPE	42791	Spatzle-Processing enzyme
LOC118645994	2.4519	0.3071	1.06606	0.288071	0.773292	0.93529	Not sig	uncharacterized LOC118645994	NA	NA	NA
LOC118644080	26.7159	-0.143529	0.498178	-0.288108	0.773264	0.93529	Not sig	uncharacterized LOC118644080	mtd	45467	mustard
LOC105832010	206.931	0.0877501	0.304912	0.287788	0.773509	0.935469	Not sig	uncharacterized LOC105832010	NA	NA	NA
LOC105831432	308.838	0.0801455	0.278978	0.287282	0.773896	0.93577	Not sig	bifunctional transcriptional activator/DNA repair enzyme Ada	agt	40816	O-6-alkylguanine-DNA alkyltransferase
LOC105828443	12.8073	-0.201747	0.702142	-0.287331	0.773859	0.93577	Not sig	transcription factor SOX-14	Sox21a	39567	Sox21a
LOC118644258	0.92229	0.418581	1.45796	0.287101	0.774035	0.935771	Not sig	uncharacterized LOC118644258	NA	NA	NA
LOC118648229	0.617514	0.604017	2.10372	0.287119	0.774021	0.935771	Not sig	uncharacterized LOC118648229	NA	NA	NA
LOC118644446	0.478164	0.494659	1.72413	0.286904	0.774186	0.935869	Not sig	cytochrome P450 6k1-like	Cyp6g2	36317	cytochrome P450 6g2
LOC105833513	883.995	0.0506861	0.176742	0.28678	0.774281	0.9359	Not sig	translation initiation factor eIF-2B subunit beta	eIF2Bbeta	31256	eukaryotic translation initiation factor 2B subunit beta
LOC105837251	950.753	0.0798454	0.278697	0.286496	0.774498	0.93608	Not sig	DNA excision repair protein ERCC-1-like	Ercc1	36654	Ercc1
LOC105834899	592.82	0.0709785	0.2481	0.286088	0.774811	0.936374	Not sig	ankyrin repeat domain-containing protein 27	Ank2	38863	ankyrin 2
LOC118645218	14.0618	-0.179101	0.626751	-0.285761	0.775061	0.936509	Not sig	uncharacterized LOC118645218	NA	NA	NA
LOC118648664	0.328583	0.862428	3.01742	0.285817	0.775019	0.936509	Not sig	uncharacterized LOC118648664	NA	NA	NA
LOC105835064	1552.6	-0.0717863	0.251492	-0.285442	0.775305	0.936642	Not sig	zinc finger MIZ domain-containing protein 1	tna	39217	tonalli
LOC105833281	108.549	0.0853837	0.299134	0.285437	0.77531	0.936642	Not sig	heparan sulfate glucosamine 3-O-sulfotransferase 3A1	Hs3st-B	32918	heparan sulfate 3-O sulfotransferase-B
LOC105831071	1848.74	0.0653843	0.230369	0.283824	0.776545	0.937109	Not sig	PCI domain-containing protein 2	PCID2	39306	PCI domain-containing protein 2
LOC105831086	372.272	0.0616032	0.216847	0.284086	0.776344	0.937109	Not sig	CDAN1-interacting nuclease 1	CG12713	39724	uncharacterized protein
LOC105828820	60.326	-0.108365	0.381044	-0.284389	0.776112	0.937109	Not sig	uncharacterized LOC105828820	CG11723	33388	uncharacterized protein
LOC105832114	764.675	-0.0673509	0.236813	-0.284406	0.7761	0.937109	Not sig	protein HEXIM1	Hexim	41778	hexamethylene bisacetamide inducible
LOC105832431	800.87	0.0698609	0.246574	0.283326	0.776927	0.937109	Not sig	UDP-N-acetylglucosamine transferase subunit ALG13 homolog	CG14512	43443	NA
LOC105831388	29.4032	-0.151824	0.535749	-0.283386	0.776881	0.937109	Not sig	uncharacterized LOC105831388	CG30377	50252	uncharacterized protein
LOC105838874	4.87661	0.232067	0.818499	0.283528	0.776772	0.937109	Not sig	DNA-binding protein D-ETS-3	Ets65A	38700	Ets at 65A
LOC105837552	303.682	0.0832478	0.292727	0.284387	0.776114	0.937109	Not sig	ribonuclease H	rnh1	35746	ribonuclease H1
LOC105833107	5803.16	-0.101169	0.355575	-0.284522	0.77601	0.937109	Not sig	probable phospholipid-transporting ATPase IF	CG9981	32609	uncharacterized protein
LOC118646292	0.292878	0.768096	2.71017	0.283412	0.776861	0.937109	Not sig	protein ANTAGONIST OF LIKE HETEROCHROMATIN PROTEIN 1-like	CG43088	12797977	uncharacterized protein
LOC105838554	103.148	0.0835145	0.294462	0.283617	0.776704	0.937109	Not sig	uncharacterized oxidoreductase YjmC	CG10512	40339	uncharacterized protein
LOC105830523	8306.27	0.0818292	0.288568	0.28357	0.77674	0.937109	Not sig	transmembrane protein 205	CG32512	33085	uncharacterized protein
LOC105839585	1233.82	0.0552457	0.194986	0.283331	0.776923	0.937109	Not sig	apoptosis-resistant E3 ubiquitin protein ligase 1	CG4238	33377	uncharacterized protein
LOC105840310	1513.14	-0.124817	0.439192	-0.284197	0.77626	0.937109	Not sig	glucose dehydrogenase [FAD	quinone]	CG9518	32416	uncharacterized protein
LOC105835245	29.0002	0.182869	0.642578	0.284587	0.77596	0.937109	Not sig	LIM/homeobox protein Lhx5	Lim1	31813	LIM homeobox 1
LOC105837674	408.947	-0.0537252	0.189618	-0.283333	0.776921	0.937109	Not sig	transmembrane protein 18	Tmem18	246418	transmembrane protein 18
LOC105832150	2718.23	0.0508418	0.179459	0.283306	0.776943	0.937109	Not sig	uncharacterized LOC105832150	NA	NA	NA
LOC105832666	430.452	0.0490398	0.172203	0.284779	0.775814	0.937109	Not sig	RING1 and YY1-binding protein	RYBP	37601	ring and YY1 binding protein
LOC105834488	0.472262	0.80946	2.85982	0.283046	0.777142	0.937147	Not sig	uncharacterized LOC105834488	NA	NA	NA
LOC105833812	1096.04	-0.0717787	0.253565	-0.283078	0.777117	0.937147	Not sig	PMS1 protein homolog 1	Pms2	36705	Pms2
LOC105831362	29.7463	-0.129852	0.458851	-0.282993	0.777182	0.937147	Not sig	glycine-rich protein DOT1	NA	NA	NA
LOC105831083	915.955	-0.0489053	0.173272	-0.282245	0.777756	0.937209	Not sig	cytoplasmic tRNA 2-thiolation protein 2	CG10189	35234	uncharacterized protein
LOC118644888	38.265	0.0994886	0.352429	0.282294	0.777718	0.937209	Not sig	uncharacterized LOC118644888	CG8483	41623	uncharacterized protein
LOC118645371	0.470017	0.848749	3.01046	0.281933	0.777995	0.937209	Not sig	uncharacterized LOC118645371	NA	NA	NA
LOC105837259	514.286	-0.0816847	0.289268	-0.282384	0.777649	0.937209	Not sig	receptor-type tyrosine-protein phosphatase N2	IA-2	33277	IA-2 protein tyrosine phosphatase
LOC118645963	48.8453	-0.0970172	0.34406	-0.281978	0.777961	0.937209	Not sig	uncharacterized LOC118645963	NA	NA	NA
LOC105836939	315.865	0.0838694	0.297355	0.282051	0.777904	0.937209	Not sig	kinesin-like protein Klp61F	Klp64D	38611	Kinesin-like protein at 64D
LOC105831452	891.879	0.0850612	0.301614	0.28202	0.777928	0.937209	Not sig	probable glucosamine 6-phosphate N-acetyltransferase	Gnpnat	43504	Glucosamine-phosphate N-acetyltransferase
LOC118646915	1.099	0.836009	2.95816	0.282611	0.777475	0.937209	Not sig	protein ALP1-like	CG32187	39980	uncharacterized protein
LOC105831528	2595.17	-0.0946216	0.335542	-0.281997	0.777946	0.937209	Not sig	cell division cycle and apoptosis regulator protein 1	NA	NA	NA
LOC105838498	376.358	-0.0906224	0.321408	-0.281954	0.777979	0.937209	Not sig	uncharacterized LOC105838498	NA	NA	NA
LOC105838328	420.995	0.0893248	0.316284	0.282419	0.777622	0.937209	Not sig	diacylglycerol lipase-alpha	inaE	32343	inactivation no afterpotential E
LOC118646989	2.66338	0.221912	0.7874	0.281829	0.778075	0.937222	Not sig	uncharacterized LOC118646989	NA	NA	NA
LOC105834585	1312.25	0.0582059	0.206645	0.281671	0.778196	0.937284	Not sig	chromatin-remodeling ATPase INO80	dom	45655	domino
LOC105828639	1.73274	0.453333	1.61179	0.281261	0.77851	0.937418	Not sig	putative tyramine receptor 2	Oct-TyrR	42452	Octopamine-Tyramine receptor
LOC118645977	0.496208	0.6953	2.47213	0.281256	0.778514	0.937418	Not sig	uncharacterized LOC118645977	NA	NA	NA
LOC105839182	175.187	-0.0853186	0.303251	-0.281346	0.778445	0.937418	Not sig	leucine-rich repeat-containing protein 40	f-cup	41677	flyers-cup
LOC105834589	2164.35	0.0607564	0.216089	0.281164	0.778584	0.937418	Not sig	uncharacterized LOC105834589	NA	NA	NA
LOC118645943	0.578799	0.796709	2.83566	0.280961	0.778741	0.93744	Not sig	uncharacterized LOC118645943	CG8765	40147	uncharacterized protein
LOC118648838	6.94759	-0.186973	0.665433	-0.280979	0.778727	0.93744	Not sig	probable leucine--tRNA ligase	mitochondrial	LeuRS-m	38581	Leucyl-tRNA synthetase
LOC105832086	202.431	-0.105863	0.377615	-0.280347	0.779212	0.937872	Not sig	protocadherin-like wing polarity protein stan	Cad96Cb	43033	cadherin 96Cb
LOC105834421	1641.5	-0.0727717	0.25961	-0.280312	0.779238	0.937872	Not sig	sorting nexin lst-4	SH3PX1	39136	SH3 and PX domain containing 1
LOC105831864	6.12023	-0.307549	1.09904	-0.279835	0.779604	0.938118	Not sig	uncharacterized LOC105831864	NA	NA	NA
LOC105828771	1138.17	-0.136533	0.488012	-0.279774	0.779651	0.938118	Not sig	serine-rich adhesin for platelets	Psc	36431	posterior sex combs
LOC105837925	59.5938	0.248115	0.886537	0.27987	0.779577	0.938118	Not sig	uncharacterized LOC105837925	Mid1	37953	Mid1
LOC105829116	36.5723	0.13203	0.472262	0.279569	0.779808	0.938224	Not sig	uncharacterized LOC105829116	CG32647	326226	uncharacterized protein
LOC114253877	53.7222	0.125812	0.450927	0.279007	0.78024	0.938624	Not sig	uncharacterized LOC114253877	NA	NA	NA
LOC105834681	158.031	-0.146853	0.526442	-0.278955	0.78028	0.938624	Not sig	uncharacterized LOC105834681	Gr28b	117496	gustatory receptor 28b
LOC105835081	687.557	-0.0495967	0.177969	-0.278682	0.780489	0.938793	Not sig	splicing factor YJU2	CG8435	36789	uncharacterized protein
LOC105837036	3426.56	0.056873	0.204169	0.278558	0.780584	0.938824	Not sig	mitoferrin-1	mfrn	43353	mitoferrin
LOC105830592	0.811396	-0.413337	1.48595	-0.278163	0.780887	0.938854	Not sig	uncharacterized LOC105830592	CG8765	40147	uncharacterized protein
LOC105840558	596.411	-0.0705484	0.253592	-0.278196	0.780862	0.938854	Not sig	transmembrane protein 209	CG6479	39930	uncharacterized protein
LOC105834499	330.528	0.0816809	0.293583	0.278221	0.780843	0.938854	Not sig	DNA replication complex GINS protein PSF3	Psf3	31967	partner of Sld five 3
LOC105831347	86.5163	0.115263	0.414274	0.278229	0.780837	0.938854	Not sig	follicle cell protein 3C-1	Fcp3C	31294	follicle cell protein 3C
LOC105838319	252.837	0.0851634	0.306587	0.277779	0.781182	0.939125	Not sig	ethanolamine kinase 1	eas	32585	easily shocked
LOC105828923	1485.41	-0.0937817	0.337926	-0.277521	0.78138	0.93928	Not sig	ubiquitin carboxyl-terminal hydrolase 5	Usp5	38375	ubiquitin specific protease 5
LOC118647725	3.84556	0.237501	0.856312	0.277353	0.781509	0.939352	Not sig	uncharacterized LOC118647725	NA	NA	NA
LOC105830490	469.001	0.0624881	0.225539	0.277061	0.781733	0.939371	Not sig	dynactin subunit 5	DCTN5-p25	34873	dynactin 5
LOC105829769	3598.47	-0.0903252	0.325815	-0.277228	0.781605	0.939371	Not sig	histone H4	His4r	41773	histone H4 replacement
LOC118648119	4.02266	-0.304239	1.09808	-0.277065	0.781731	0.939371	Not sig	trace amine-associated receptor 4-like	Dop2R	33007	dopamine 2-like receptor
LOC105835943	9.74787	0.275671	0.997568	0.276343	0.782285	0.939655	Not sig	serine protease easter	ea	41858	easter
LOC118645886	1.13879	-0.346247	1.25391	-0.276135	0.782445	0.939655	Not sig	uncharacterized LOC118645886	NA	NA	NA
LOC105840829	89.0766	0.104397	0.377553	0.27651	0.782156	0.939655	Not sig	cilia- and flagella-associated protein 206	CG13436	37334	uncharacterized protein
LOC105835564	133.123	0.114047	0.413965	0.275499	0.782933	0.939655	Not sig	two pore potassium channel protein sup-9	Task6	41671	TWIK-related acid-sensitive K[+
LOC105835037	80.1204	0.130704	0.474444	0.275488	0.782941	0.939655	Not sig	odorant receptor 43a	Or43a	35644	odorant receptor 43a
LOC105829962	4.05941	-0.272518	0.988621	-0.275655	0.782813	0.939655	Not sig	uncharacterized LOC105829962	NA	NA	NA
LOC118644044	4.46893	-0.216214	0.784583	-0.275578	0.782872	0.939655	Not sig	Kv channel-interacting protein 2-like	CG44422	32063	uncharacterized protein
LOC105832625	124.768	-0.264704	0.960021	-0.275727	0.782758	0.939655	Not sig	dual specificity protein phosphatase 3	CG7378	32888	uncharacterized protein
LOC118646146	296.264	-0.104013	0.376979	-0.275913	0.782615	0.939655	Not sig	uncharacterized LOC118646146	NA	NA	NA
LOC105831332	330.46	0.104232	0.377291	0.276263	0.782346	0.939655	Not sig	collagen alpha chain CG42342	CG42342	7354466	uncharacterized protein
LOC105839514	66.9021	0.140856	0.510424	0.275959	0.78258	0.939655	Not sig	visual system homeobox 2	Vsx2	31469	visual system homeobox 2
LOC118647370	608.749	-0.118945	0.431709	-0.275521	0.782916	0.939655	Not sig	putative gustatory receptor 28b	Gr28b	117496	gustatory receptor 28b
LOC105838590	452.087	-0.142251	0.514691	-0.276382	0.782255	0.939655	Not sig	pleckstrin homology domain-containing family G member 5	CG42674	40205	uncharacterized protein
LOC105831986	53.0282	-0.178833	0.649045	-0.275533	0.782907	0.939655	Not sig	uncharacterized LOC105831986	NA	NA	NA
LOC105834491	12.7437	-0.190838	0.695423	-0.27442	0.783762	0.939702	Not sig	uncharacterized LOC105834491	NA	NA	NA
LOC105832214	17402.6	-0.0554463	0.202194	-0.274223	0.783914	0.939702	Not sig	ubiquitin-like modifier-activating enzyme 5	Uba5	32094	Ubiquitin-like activating enzyme 5
LOC118645363	0.215128	0.828706	3.02412	0.274032	0.78406	0.939702	Not sig	uncharacterized LOC118645363	NA	NA	NA
LOC118645677	0.276475	0.828706	3.02412	0.274032	0.78406	0.939702	Not sig	uncharacterized LOC118645677	NA	NA	NA
LOC105829584	243.798	-0.134979	0.492055	-0.274317	0.783841	0.939702	Not sig	pituitary homeobox x	Ptx1	43664	Ptx1
LOC118644032	65.2463	0.136319	0.496653	0.274476	0.783719	0.939702	Not sig	uncharacterized LOC118644032	jigr1	43093	jing interacting gene regulatory 1
LOC118646090	0.578186	-0.666071	2.43153	-0.273931	0.784137	0.939702	Not sig	probable chitinase 10	obst-F	40209	obstructor-F
LOC105831276	1724.5	-0.0684533	0.248731	-0.275211	0.783154	0.939702	Not sig	oligosaccharyltransferase complex subunit OSTC	CG9662	33554	uncharacterized protein
LOC105838552	615.062	-0.116908	0.426967	-0.27381	0.784231	0.939702	Not sig	carotenoid isomerooxygenase	ninaB	41678	neither inactivation nor afterpotential B
LOC105838418	949.185	-0.106409	0.387258	-0.274777	0.783488	0.939702	Not sig	1-phosphatidylinositol 3-phosphate 5-kinase	fab1	37033	fab1 kinase
LOC118644059	867.827	-0.0570382	0.208258	-0.273883	0.784175	0.939702	Not sig	mitochondrial GTPase 1	CG17141	42697	uncharacterized protein
LOC114255702	4.52969	0.239362	0.873168	0.27413	0.783984	0.939702	Not sig	inner centromere protein	NA	NA	NA
LOC118647347	0.258392	0.828706	3.02412	0.274032	0.78406	0.939702	Not sig	uncharacterized LOC118647347	NA	NA	NA
LOC118647314	0.230381	0.828706	3.02412	0.274032	0.78406	0.939702	Not sig	uncharacterized LOC118647314	NA	NA	NA
LOC105830615	141.845	-0.0979584	0.357095	-0.27432	0.783839	0.939702	Not sig	LHFPL tetraspan subfamily member 6 protein	Tmhs	38251	tetraspan membrane protein in hair cell stereocilia
LOC118647632	0.321421	0.828706	3.02412	0.274032	0.78406	0.939702	Not sig	trichohyalin-like	NA	NA	NA
LOC105832224	473.913	0.0670479	0.244453	0.274277	0.783872	0.939702	Not sig	TATA-box-binding protein	Tbp	37476	TATA binding protein
LOC105837885	149.155	-0.0717631	0.261331	-0.274606	0.783619	0.939702	Not sig	E3 ubiquitin-protein transferase MAEA	CG31357	326135	NA
LOC118644217	42.2767	-0.132179	0.482905	-0.273717	0.784302	0.939705	Not sig	kinesin-related protein 4-like	cmet	53561	CENP-meta
LOC105839918	99.1076	0.135655	0.496456	0.273246	0.784664	0.939942	Not sig	synaptosomal-associated protein 25	Snap25	3355084	Synaptosomal-associated protein 25kDa
LOC105835784	34.2425	0.138804	0.507792	0.273347	0.784586	0.939942	Not sig	protein takeout	CG13618	42924	uncharacterized protein
LOC105835162	0.337188	0.824567	3.01831	0.273188	0.784709	0.939942	Not sig	uncharacterized LOC105835162	NA	NA	NA
LOC105836448	719.045	0.0512782	0.187766	0.273096	0.784779	0.939943	Not sig	uncharacterized LOC105836448	morgue	33648	modifier of rpr and grim
LOC118644432	0.468314	-0.525134	1.92668	-0.272559	0.785192	0.940162	Not sig	uncharacterized LOC118644432	NA	NA	NA
LOC105832404	184.346	0.0748901	0.274588	0.272736	0.785056	0.940162	Not sig	uncharacterized LOC105832404	NA	NA	NA
LOC118645302	0.23673	0.824082	3.02418	0.272497	0.78524	0.940162	Not sig	uncharacterized LOC118645302	Osi14	40770	osiris 14
LOC118646858	0.517313	0.770509	2.82737	0.272518	0.785224	0.940162	Not sig	uncharacterized LOC118646858	NA	NA	NA
LOC118645375	0.288335	-0.822891	3.02212	-0.272289	0.7854	0.940169	Not sig	uncharacterized LOC118645375	NA	NA	NA
LOC105832769	2139.59	-0.0589607	0.216467	-0.272377	0.785332	0.940169	Not sig	probable ATP-dependent RNA helicase DHX34	CG32533	32933	uncharacterized protein
LOC105837829	403.792	-0.0713582	0.262136	-0.272218	0.785454	0.940169	Not sig	vacuolar protein sorting-associated protein 8 homolog	Vps8	38735	vacuolar protein sorting 8
LOC118644229	5.98907	-0.362274	1.33397	-0.271576	0.785948	0.94019	Not sig	G-protein coupled receptor Mth2-like	mthl10	38057	methuselah-like 10
LOC118646201	1.71238	-0.490594	1.8063	-0.271602	0.785928	0.94019	Not sig	uncharacterized LOC118646201	NA	NA	NA
LOC105833323	2548.12	-0.0545559	0.20086	-0.271612	0.785921	0.94019	Not sig	divergent protein kinase domain 2A	CG11170	37533	uncharacterized protein
LOC118645109	3.56093	-0.232746	0.855865	-0.271942	0.785667	0.94019	Not sig	uncharacterized LOC118645109	NA	NA	NA
LOC105833641	31297.3	0.0725886	0.266907	0.271962	0.785652	0.94019	Not sig	ornithine decarboxylase antizyme 1	Oda	36307	ornithine decarboxylase antizyme
LOC105829171	2351.94	0.0691846	0.254845	0.271477	0.786024	0.94019	Not sig	partner of Y14 and mago	Pym	37780	partner of Y14 and mago
LOC118648191	0.218854	0.820993	3.02423	0.271472	0.786028	0.94019	Not sig	uncharacterized LOC118648191	NA	NA	NA
LOC118648607	2.29968	0.315405	1.16062	0.271756	0.78581	0.94019	Not sig	uncharacterized LOC118648607	side	43300	sidestep
LOC105839410	407.328	0.11008	0.405969	0.271154	0.786272	0.9404	Not sig	DNA polymerase zeta catalytic subunit	NA	NA	NA
LOC114253738	89.7023	-0.183513	0.677088	-0.271033	0.786366	0.940428	Not sig	gustatory receptor 23a	Gr28b	117496	gustatory receptor 28b
LOC105830565	3077.86	0.0519181	0.191743	0.270769	0.786569	0.940445	Not sig	vacuole membrane protein 1	Tango5	326232	transport and golgi organization 5
LOC105835608	259.265	0.0892907	0.329675	0.270845	0.78651	0.940445	Not sig	uncharacterized LOC105835608	JhI-26	36819	juvenile hormone-inducible protein 26
LOC105837824	854.768	0.0565731	0.208954	0.270744	0.786588	0.940445	Not sig	carnosine N-methyltransferase	CG11596	31158	uncharacterized protein
LOC118648911	10.9627	0.122406	0.452545	0.270484	0.786788	0.940601	Not sig	uncharacterized LOC118648911	NA	NA	NA
LOC105833659	994.361	0.0607853	0.224898	0.27028	0.786945	0.940706	Not sig	uncharacterized LOC105833659	pasi1	42139	pasiflora 1
LOC105829460	614.315	0.0859407	0.318366	0.269943	0.787204	0.940932	Not sig	DNA polymerase subunit gamma-1	mitochondrial	tam	34792	NA
LOC105837561	1247.47	-0.068897	0.255543	-0.269611	0.78746	0.941071	Not sig	uncharacterized LOC105837561	Naam	42348	nicotinamide amidase
LOC105829948	3.85943	0.194621	0.721666	0.269683	0.787404	0.941071	Not sig	uncharacterized LOC105829948	Or46a	2768728	odorant receptor 46a
LOC105838700	1897.24	-0.0793501	0.294666	-0.269288	0.787708	0.941119	Not sig	cystinosin homolog	CG17119	42723	NA
LOC105838667	697.858	0.0536592	0.199223	0.269342	0.787667	0.941119	Not sig	coiled-coil domain-containing protein 43	CG9586	34241	uncharacterized protein
LOC118648462	0.598319	-0.568801	2.11174	-0.269351	0.787659	0.941119	Not sig	protein tyrosine phosphatase domain-containing protein 1-like	NA	NA	NA
LOC105840576	1777.49	-0.0513155	0.190657	-0.269152	0.787813	0.941127	Not sig	mitogen-activated protein kinase 1	rl	3354888	rolled
LOC105836071	183.646	-0.125686	0.467064	-0.269098	0.787854	0.941127	Not sig	uncharacterized LOC105836071	NA	NA	NA
LOC118648862	0.131809	0.78646	3.02619	0.259885	0.794953	0.941463	Not sig	uncharacterized LOC118648862	NA	NA	NA
LOC118644938	41.1654	-0.159006	0.593634	-0.267852	0.788813	0.941463	Not sig	uncharacterized LOC118644938	NA	NA	NA
LOC118646469	0.146716	0.78646	3.02619	0.259885	0.794953	0.941463	Not sig	cilia- and flagella-associated protein 251-like	NA	NA	NA
LOC105828445	0.153398	0.78646	3.02619	0.259885	0.794953	0.941463	Not sig	uncharacterized LOC105828445	NA	NA	NA
LOC105830987	40.8078	-0.16544	0.61947	-0.267067	0.789417	0.941463	Not sig	tyramine receptor 1	TyrR	42136	tyramine receptor
LOC105834572	1365.32	-0.137334	0.526402	-0.260893	0.794175	0.941463	Not sig	uncharacterized LOC105834572	CG3726	31525	uncharacterized protein
LOC105835370	1376.95	-0.0726953	0.27525	-0.264107	0.791698	0.941463	Not sig	pantothenate kinase 3	fbl	46234	fumble
LOC118646755	0.387535	0.593032	2.21716	0.267474	0.789104	0.941463	Not sig	proteoglycan 4-like	NA	NA	NA
LOC118646793	0.140845	0.78646	3.02619	0.259885	0.794953	0.941463	Not sig	leucine-rich repeat extensin-like protein 3	NA	NA	NA
LOC118647329	0.772064	0.39862	1.51576	0.262983	0.792563	0.941463	Not sig	uncharacterized LOC118647329	NA	NA	NA
LOC118646130	0.181303	0.78646	3.02619	0.259885	0.794953	0.941463	Not sig	uncharacterized LOC118646130	NA	NA	NA
LOC118646096	0.101915	0.78646	3.02619	0.259885	0.794953	0.941463	Not sig	uncharacterized LOC118646096	Pif1	33567	Pif1 DNA helicase
LOC105828857	0.153398	0.78646	3.02619	0.259885	0.794953	0.941463	Not sig	vegetative cell wall protein gp1-like	NA	NA	NA
LOC118644263	0.109472	0.78646	3.02619	0.259885	0.794953	0.941463	Not sig	uncharacterized LOC118644263	NA	NA	NA
LOC105840695	117.84	-0.105061	0.391339	-0.268465	0.788342	0.941463	Not sig	phospholipase A2	CG30503	246656	uncharacterized protein
LOC105839907	1042.79	-0.0746737	0.282769	-0.264081	0.791718	0.941463	Not sig	FH1/FH2 domain-containing protein 3	Fhos	39004	formin homology 2 domain containing
LOC105830236	58.1857	-0.102859	0.384366	-0.267607	0.789002	0.941463	Not sig	uncharacterized LOC105830236	NA	NA	NA
LOC105838271	1362.42	-0.0489628	0.184764	-0.265001	0.791009	0.941463	Not sig	exosome RNA helicase MTR4	Mtr4	48782	Mtr4 helicase
LOC105836677	238.649	0.084594	0.317403	0.266519	0.789839	0.941463	Not sig	uncharacterized LOC105836677	NA	NA	NA
LOC105838329	272.045	0.123588	0.474623	0.260393	0.794561	0.941463	Not sig	odorant receptor 45b	Or47b	36212	odorant receptor 47b
LOC105837041	1319.66	0.0733153	0.275446	0.266169	0.790109	0.941463	Not sig	alpha-soluble NSF attachment protein	alphaSnap	40233	alpha soluble NSF attachment protein
LOC118644693	34.9271	-0.12997	0.494166	-0.263008	0.792544	0.941463	Not sig	putative nuclease HARBI1	CG43088	12797977	uncharacterized protein
LOC105830441	267.324	0.099084	0.371402	0.266783	0.789636	0.941463	Not sig	cap-specific mRNA (nucleoside-2'-O-)-methyltransferase 1	CG6379	31355	NA
LOC118644795	56.0325	0.115665	0.440377	0.262651	0.79282	0.941463	Not sig	uncharacterized LOC118644795	NA	NA	NA
LOC105831913	781.997	0.0494222	0.190147	0.259916	0.794929	0.941463	Not sig	peroxisomal membrane protein 11B	Pex11	36758	NA
LOC105830106	8.64871	0.310219	1.16809	0.265578	0.790564	0.941463	Not sig	odorant receptor 4	Or13a	32562	odorant receptor 13a
LOC105829980	62.5733	0.131522	0.493411	0.266558	0.78981	0.941463	Not sig	carbonic anhydrase-related protein 10	CARPB	31915	carbonic anhydrase-related protein B
LOC118644128	21.5093	-0.12428	0.472425	-0.263068	0.792498	0.941463	Not sig	THAP domain-containing protein 1-like	NA	NA	NA
LOC118645135	7.13211	0.194463	0.746397	0.260536	0.79445	0.941463	Not sig	ATP-dependent RNA helicase DHX33-like	pea	36561	peanuts
LOC118644108	0.159744	0.78646	3.02619	0.259885	0.794953	0.941463	Not sig	UDP-glycosyltransferase UGT5-like	Ugt303B2	42776	UDP-glycosyltransferase family 303 member B2
LOC105839577	0.13449	0.78646	3.02619	0.259885	0.794953	0.941463	Not sig	general odorant-binding protein 72	Obp19a	33037	Odorant-binding protein 19a
LOC105837104	37187.1	0.0736373	0.278672	0.264244	0.791592	0.941463	Not sig	eukaryotic translation initiation factor 2 subunit 2	eIF2beta	39433	eukaryotic translation initiation factor 2 subunit beta
LOC118645211	0.326477	0.797886	3.01895	0.264293	0.791554	0.941463	Not sig	uncharacterized LOC118645211	NA	NA	NA
LOC105833696	412.266	0.109253	0.41269	0.264733	0.791215	0.941463	Not sig	uncharacterized LOC105833696	NA	NA	NA
LOC105836926	90.4033	0.100137	0.379488	0.263873	0.791878	0.941463	Not sig	basement membrane-specific heparan sulfate proteoglycan core protein	dpr7	2768865	defective proboscis extension response 7
LOC105832394	74.4255	0.116319	0.437144	0.266089	0.790171	0.941463	Not sig	neo-calmodulin	Cam	36329	calmodulin
LOC118645473	0.144816	0.78646	3.02619	0.259885	0.794953	0.941463	Not sig	uncharacterized LOC118645473	NA	NA	NA
LOC118645740	0.13449	0.78646	3.02619	0.259885	0.794953	0.941463	Not sig	uncharacterized LOC118645740	NA	NA	NA
LOC105837264	412.412	-0.0747821	0.280936	-0.266189	0.790093	0.941463	Not sig	GPI ethanolamine phosphate transferase 2	PIG-G	35685	phosphatidylinositol glycan anchor biosynthesis class G
LOC118645520	0.217219	0.78646	3.02619	0.259885	0.794953	0.941463	Not sig	extensin-like	NA	NA	NA
LOC118646087	0.136233	0.78646	3.02619	0.259885	0.794953	0.941463	Not sig	uncharacterized LOC118646087	NA	NA	NA
LOC105829968	0.219499	0.796969	3.0245	0.263504	0.792162	0.941463	Not sig	uncharacterized LOC105829968	NA	NA	NA
LOC118645964	20.4626	0.151514	0.564395	0.268454	0.78835	0.941463	Not sig	uncharacterized LOC118645964	NA	NA	NA
LOC105837669	26.0711	-0.126451	0.474758	-0.266348	0.789971	0.941463	Not sig	39S ribosomal protein L14	mitochondrial	mRpL14	31222	mitochondrial ribosomal protein L14
LOC105832781	11.5202	0.209004	0.803068	0.260257	0.794666	0.941463	Not sig	uncharacterized LOC105832781	NA	NA	NA
LOC105835229	0.217219	0.78646	3.02619	0.259885	0.794953	0.941463	Not sig	uncharacterized LOC105835229	NA	NA	NA
LOC105830407	3510.75	0.0467508	0.179211	0.260871	0.794192	0.941463	Not sig	ubiquitin carboxyl-terminal hydrolase 8	Usp8	42509	ubiquitin specific protease 8
LOC118645993	0.157438	0.78646	3.02619	0.259885	0.794953	0.941463	Not sig	trihelix transcription factor GT-2-like	NA	NA	NA
LOC114254207	0.168369	0.78646	3.02619	0.259885	0.794953	0.941463	Not sig	uncharacterized LOC114254207	NA	NA	NA
LOC118646398	0.174034	0.78646	3.02619	0.259885	0.794953	0.941463	Not sig	uncharacterized LOC118646398	NA	NA	NA
LOC105830788	280.118	-0.0761158	0.284808	-0.267253	0.789274	0.941463	Not sig	bridging integrator 3	NA	NA	NA
LOC105838051	0.123684	0.78646	3.02619	0.259885	0.794953	0.941463	Not sig	uncharacterized LOC105838051	CG13670	38938	uncharacterized protein
LOC105837793	134.422	-0.101663	0.387111	-0.26262	0.792843	0.941463	Not sig	disintegrin and metalloproteinase domain-containing protein 10	kuz	34772	kuzbanian
LOC105838297	1010.8	0.0702538	0.26188	0.268268	0.788493	0.941463	Not sig	regulator of MON1-CCZ1 complex	CG8270	38734	NA
LOC105831994	8721.61	0.122365	0.459958	0.266034	0.790213	0.941463	Not sig	C-1-tetrahydrofolate synthase	cytoplasmic	pug	41279	pugilist
LOC118646556	0.178784	0.78646	3.02619	0.259885	0.794953	0.941463	Not sig	uncharacterized LOC118646556	NA	NA	NA
LOC118646670	0.239208	0.796969	3.0245	0.263504	0.792162	0.941463	Not sig	THAP domain-containing protein 5-like	NA	NA	NA
LOC105830747	8958.22	0.0808	0.309877	0.260749	0.794286	0.941463	Not sig	bifunctional 3'-phosphoadenosine 5'-phosphosulfate synthase	Papss	40167	PAPS synthetase
LOC118647121	0.121014	0.78646	3.02619	0.259885	0.794953	0.941463	Not sig	uncharacterized LOC118647121	NA	NA	NA
LOC105840598	0.154183	0.78646	3.02619	0.259885	0.794953	0.941463	Not sig	uncharacterized LOC105840598	NA	NA	NA
LOC105840551	0.101915	0.78646	3.02619	0.259885	0.794953	0.941463	Not sig	protein GVQW3-like	NA	NA	NA
LOC118646925	0.13005	0.78646	3.02619	0.259885	0.794953	0.941463	Not sig	uncharacterized LOC118646925	NA	NA	NA
LOC105833927	132.687	0.0890033	0.332078	0.268019	0.788685	0.941463	Not sig	serine hydrolase-like protein	CG11309	40356	uncharacterized protein
LOC105834168	389.808	0.119783	0.45792	0.261581	0.793644	0.941463	Not sig	uncharacterized LOC105834168	jing	35555	jing
LOC118647291	0.155226	0.78646	3.02619	0.259885	0.794953	0.941463	Not sig	uncharacterized LOC118647291	NA	NA	NA
LOC105831901	251.206	-0.0592264	0.22087	-0.268151	0.788583	0.941463	Not sig	phospholipase B1	membrane-associated	CG11029	33804	uncharacterized protein
LOC105827834	244.759	0.115213	0.438854	0.262531	0.792912	0.941463	Not sig	putative gustatory receptor 28b	NA	NA	NA
LOC114254089	37.5885	0.148092	0.55658	0.266075	0.790181	0.941463	Not sig	putative gustatory receptor 28a	Gr28b	117496	gustatory receptor 28b
LOC118647413	0.18515	0.78646	3.02619	0.259885	0.794953	0.941463	Not sig	uncharacterized LOC118647413	NA	NA	NA
LOC118647355	0.147236	0.78646	3.02619	0.259885	0.794953	0.941463	Not sig	uncharacterized LOC118647355	NA	NA	NA
LOC105828308	218.628	0.0833652	0.317106	0.262894	0.792633	0.941463	Not sig	fatty acyl-CoA reductase wat	wat	43420	waterproof
LOC105836744	9523.83	-0.0853097	0.322093	-0.26486	0.791117	0.941463	Not sig	chromodomain-helicase-DNA-binding protein 1	Chd1	33505	Chromodomain-helicase-DNA-binding protein 1
LOC105831777	485.91	0.0903873	0.34596	0.261265	0.793888	0.941463	Not sig	protein dispatched	disp	44274	dispatched
LOC118647682	0.112799	0.78646	3.02619	0.259885	0.794953	0.941463	Not sig	uncharacterized LOC118647682	NA	NA	NA
LOC105832699	0.544853	-0.452008	1.68756	-0.267846	0.788818	0.941463	Not sig	vicilin-like seed storage protein At2g18540	NA	NA	NA
LOC118647487	0.134569	0.78646	3.02619	0.259885	0.794953	0.941463	Not sig	zinc finger MYM-type protein 1-like	NA	NA	NA
LOC118647688	0.477904	-0.649077	2.46487	-0.263331	0.792295	0.941463	Not sig	uncharacterized LOC118647688	NA	NA	NA
LOC118647498	0.101915	0.78646	3.02619	0.259885	0.794953	0.941463	Not sig	uncharacterized LOC118647498	NA	NA	NA
LOC105833254	0.137975	0.78646	3.02619	0.259885	0.794953	0.941463	Not sig	protein I'm not dead yet	Indy	40049	I'm not dead yet
LOC105831133	159.801	0.0609822	0.229431	0.265798	0.790395	0.941463	Not sig	tRNA modification GTPase GTPBP3	mitochondrial	CG18528	42906	uncharacterized protein
LOC105834952	431.665	0.0753318	0.286681	0.262772	0.792726	0.941463	Not sig	sex-lethal homolog	Sxl	3772180	Sex lethal
LOC105833201	30.6379	-0.141534	0.527585	-0.268267	0.788494	0.941463	Not sig	uncharacterized LOC105833201	NA	NA	NA
LOC105836043	124.981	0.0548827	0.21018	0.261122	0.793999	0.941463	Not sig	protein BOLA2	CG33672	3771915	uncharacterized protein
LOC105830497	3970.14	-0.112239	0.429063	-0.261591	0.793636	0.941463	Not sig	spondin-1	CG17739	36333	uncharacterized protein
LOC105835542	2796.67	0.104927	0.395706	0.265163	0.790884	0.941463	Not sig	protein AF-9	ear	44451	ENL/AF9-related
LOC105827868	1.95136	0.231299	0.881332	0.262442	0.792981	0.941463	Not sig	uncharacterized LOC105827868	CG32813	31089	uncharacterized protein
LOC118648049	0.153398	0.78646	3.02619	0.259885	0.794953	0.941463	Not sig	uncharacterized LOC118648049	NA	NA	NA
LOC118648084	0.125438	0.78646	3.02619	0.259885	0.794953	0.941463	Not sig	uncharacterized LOC118648084	CG8366	36754	uncharacterized protein
LOC105835973	1347.68	0.0812273	0.306234	0.265246	0.79082	0.941463	Not sig	probable protein phosphatase 2C T23F11.1	CG17746	38400	uncharacterized protein
LOC118648215	0.173458	0.78646	3.02619	0.259885	0.794953	0.941463	Not sig	fer-1-like protein 6	mfr	39016	misfire
LOC118648274	1.16457	0.397763	1.50199	0.264824	0.791145	0.941463	Not sig	uncharacterized LOC118648274	CG31676	35351	uncharacterized protein
LOC118648421	0.85247	0.375288	1.42007	0.264275	0.791568	0.941463	Not sig	uncharacterized LOC118648421	NA	NA	NA
LOC118648469	0.114647	0.78646	3.02619	0.259885	0.794953	0.941463	Not sig	uncharacterized LOC118648469	CG10904	37817	uncharacterized protein
LOC118644234	0.46963	0.457481	1.72052	0.265897	0.790319	0.941463	Not sig	multidrug resistance-associated protein 4-like	CG5789	42928	NA
LOC118648705	0.155199	0.78646	3.02619	0.259885	0.794953	0.941463	Not sig	uncharacterized LOC118648705	NA	NA	NA
LOC105834845	962.152	0.0590383	0.223655	0.26397	0.791803	0.941463	Not sig	uncharacterized LOC105834845	NA	NA	NA
LOC118648795	0.101915	0.78646	3.02619	0.259885	0.794953	0.941463	Not sig	uncharacterized LOC118648795	NA	NA	NA
LOC118648844	0.117167	0.78646	3.02619	0.259885	0.794953	0.941463	Not sig	cytochrome P450 2U1-like	Cyp305a1	40161	cytochrome P450 305a1
LOC105838731	11257.8	-0.0871833	0.33559	-0.259791	0.795025	0.941466	Not sig	class E basic helix-loop-helix protein 22	Oli	35066	olig family
LOC105832876	4.62748	0.188471	0.725983	0.259607	0.795167	0.941551	Not sig	odorant receptor 49a	NA	NA	NA
LOC105839792	240.325	-0.143718	0.555484	-0.258726	0.795847	0.941725	Not sig	uncharacterized LOC105839792	NA	NA	NA
LOC105834386	927.778	-0.0593496	0.229158	-0.258989	0.795643	0.941725	Not sig	integrator complex subunit 14	IntS14	33300	integrator 14
LOC105837319	56.9633	0.12392	0.478556	0.258946	0.795677	0.941725	Not sig	progestin and adipoQ receptor family member 4	CG33203	43414	uncharacterized protein
LOC105838973	462.861	-0.0857927	0.331409	-0.258872	0.795734	0.941725	Not sig	uncharacterized LOC105838973	Meics	39539	meiotic central spindle
LOC105836263	1292.87	-0.055527	0.214261	-0.259156	0.795515	0.941725	Not sig	spermatogenesis-defective protein 39 homolog	Vps16B	43521	vacuolar protein sorting 16B
LOC105839096	944.552	-0.0614525	0.237146	-0.259134	0.795532	0.941725	Not sig	long-chain-fatty-acid--CoA ligase 1	CG3961	40056	uncharacterized protein
LOC105839032	1192.33	-0.131688	0.509225	-0.258605	0.79594	0.941725	Not sig	transformation/transcription domain-associated protein	Nipped-A	35483	Nipped-A
LOC118648064	1.08383	0.341389	1.31973	0.258682	0.795881	0.941725	Not sig	peptidyl-prolyl cis-trans isomerase	rhodopsin-specific isozyme-like	ninaA	33271	neither inactivation nor afterpotential A
LOC118648318	237.504	0.0752348	0.29027	0.259189	0.795489	0.941725	Not sig	probable histone-lysine N-methyltransferase CG1716	Set2	32301	SET domain containing 2
LOC105828451	210.843	0.133047	0.514868	0.258409	0.796091	0.941822	Not sig	putative transcription factor SOX-15	Sox15	36575	Sox box protein 15
LOC118644765	77.8281	0.139853	0.542072	0.257998	0.796409	0.941842	Not sig	odorant receptor Or1-like	Or59a	37711	odorant receptor 59a
LOC105831237	101.507	0.098871	0.382919	0.258204	0.79625	0.941842	Not sig	tektin-3	CG17450	49952	uncharacterized protein
LOC105840124	1358.41	-0.0567419	0.219984	-0.257936	0.796456	0.941842	Not sig	protein nervous wreck	nwk	39052	nervous wreck
LOC118646980	2.94605	-0.21337	0.82709	-0.257977	0.796425	0.941842	Not sig	uncharacterized LOC118646980	NA	NA	NA
LOC105831557	373.295	-0.0577084	0.22362	-0.258065	0.796357	0.941842	Not sig	ribonuclease P protein subunit p29	Pop4	38889	POP4 ribonuclease P/MRP subunit
LOC105839029	216.754	-0.103886	0.403219	-0.25764	0.796685	0.941845	Not sig	uncharacterized LOC105839029	NA	NA	NA
LOC105831231	3069.77	0.0511008	0.198394	0.257573	0.796737	0.941845	Not sig	WD repeat-containing protein 3	CG8064	42196	uncharacterized protein
LOC118647616	0.244133	0.779698	3.02465	0.257781	0.796576	0.941845	Not sig	uncharacterized LOC118647616	NA	NA	NA
LOC118648136	1034.19	-0.0741898	0.287996	-0.257607	0.79671	0.941845	Not sig	PHD finger protein 20-like	MBD-R2	41498	MBD-R2
LOC118645765	0.595502	-0.626192	2.43344	-0.257328	0.796926	0.941986	Not sig	uncharacterized LOC118645765	NA	NA	NA
LOC105836364	687.653	0.0419931	0.163584	0.256707	0.797405	0.94221	Not sig	spliceosome-associated protein CWC27 homolog	CG10907	39331	uncharacterized protein
LOC105838455	219.481	-0.0804998	0.313783	-0.256546	0.797529	0.94221	Not sig	uncharacterized LOC105838455	CG6688	42716	uncharacterized protein
LOC105831465	289.431	-0.0586411	0.228584	-0.256541	0.797533	0.94221	Not sig	uncharacterized LOC105831465	NA	NA	NA
LOC118648273	0.212368	0.776363	3.02468	0.256676	0.797429	0.94221	Not sig	uncharacterized LOC118648273	CG5500	43233	uncharacterized protein
LOC118648665	0.251054	0.776363	3.02468	0.256676	0.797429	0.94221	Not sig	uncharacterized LOC118648665	NA	NA	NA
LOC105836451	0.232433	0.776363	3.02468	0.256676	0.797429	0.94221	Not sig	regulatory protein MIG1	Kr-h1	33861	kruppel homolog 1
LOC105833582	1478.64	-0.0476507	0.18585	-0.256393	0.797647	0.942263	Not sig	beta-alanine-activating enzyme	Aasdh	34175	Aminoadipate-semialdehyde dehydrogenase
LOC105841005	114.058	0.110674	0.43196	0.256213	0.797786	0.942344	Not sig	uncharacterized LOC105841005	NA	NA	NA
LOC118645129	19.4666	-0.0942818	0.368795	-0.255648	0.798222	0.942777	Not sig	protein ALP1-like	CG43088	12797977	uncharacterized protein
LOC105837698	473.358	-0.0583872	0.228691	-0.25531	0.798483	0.942932	Not sig	uncharacterized LOC105837698	Mppe	36285	metallophosphoesterase
LOC105834106	0.30474	0.679826	2.66381	0.255208	0.798562	0.942932	Not sig	putative nuclease HARBI1	CG43088	12797977	uncharacterized protein
LOC105834784	2752.83	0.0711756	0.278817	0.255277	0.798509	0.942932	Not sig	HEAT repeat-containing protein 3	CG10286	40786	uncharacterized protein
LOC105832284	26.4931	0.118238	0.465549	0.253975	0.799515	0.943713	Not sig	transcription factor 21	HLH54F	37027	HLH54F
LOC105838460	705.503	-0.0506333	0.199391	-0.25394	0.799542	0.943713	Not sig	palmitoyltransferase ZDHHC20-like	Dnz1	34503	DNZDHHC/NEW1 zinc finger protein 11
LOC118645426	0.695529	0.611347	2.40717	0.25397	0.799519	0.943713	Not sig	uncharacterized LOC118645426	NA	NA	NA
LOC105834890	892.956	-0.0600143	0.236369	-0.2539	0.799572	0.943713	Not sig	serine/threonine-protein phosphatase 4 regulatory subunit 1	NA	NA	NA
LOC105831494	335.869	-0.0610696	0.240435	-0.253997	0.799498	0.943713	Not sig	pyruvate dehydrogenase protein X component	mitochondrial	muc	34021	midline uncoordinated
LOC105828315	953.034	-0.0551075	0.217291	-0.253611	0.799796	0.943829	Not sig	transmembrane protein 104 homolog	CG5262	40258	uncharacterized protein
LOC105839477	54.8236	0.19832	0.782041	0.253593	0.79981	0.943829	Not sig	odorant receptor 22c	Or13a	32562	odorant receptor 13a
LOC105831706	4937.65	-0.0611104	0.241252	-0.253305	0.800032	0.943858	Not sig	uncharacterized LOC105831706	CG34236	5740183	uncharacterized protein
LOC105833319	7035.27	0.058696	0.231734	0.25329	0.800044	0.943858	Not sig	E3 UFM1-protein ligase 1 homolog	Ufl1	40843	UFM1 specific ligase 1
LOC105837749	835.051	0.0431526	0.170281	0.25342	0.799943	0.943858	Not sig	atypical kinase COQ8B	mitochondrial	Coq8	32239	coenzyme Q8
LOC118646524	1667.24	0.124905	0.493565	0.253067	0.800216	0.943897	Not sig	longitudinals lacking protein	isoforms N/O/W/X/Y-like	lola	44548	longitudinals lacking
LOC105838103	282204	0.101028	0.399129	0.25312	0.800175	0.943897	Not sig	fatty acid-binding protein	muscle	fabp	3772232	fatty acid binding protein
LOC105833528	351.53	0.0803583	0.318803	0.252062	0.800993	0.943913	Not sig	uncharacterized LOC105833528	NA	NA	NA
LOC118645401	0.432706	0.732891	2.90235	0.252516	0.800642	0.943913	Not sig	zinc finger BED domain-containing protein 4-like	CG16863	34784	uncharacterized protein
LOC105836567	283.313	-0.124057	0.491577	-0.252366	0.800758	0.943913	Not sig	uncharacterized LOC105836567	pot	32154	papillote
LOC105837174	1437.99	-0.132938	0.526605	-0.252444	0.800698	0.943913	Not sig	uncharacterized LOC105837174	pan	43769	pangolin
LOC105838807	92.0815	0.0716022	0.284035	0.25209	0.800972	0.943913	Not sig	protein Fe65 homolog	NA	NA	NA
LOC105836702	877.862	-0.0558091	0.220702	-0.252871	0.800368	0.943913	Not sig	probable tRNA N6-adenosine threonylcarbamoyltransferase	mitochondrial	CG14231	32982	NA
LOC105831944	23.1222	0.174403	0.690777	0.252473	0.800675	0.943913	Not sig	venom allergen 2	NA	NA	NA
LOC105840241	1185.63	-0.0588509	0.233483	-0.252056	0.800997	0.943913	Not sig	WASH complex subunit 2	NA	NA	NA
LOC105837961	50.6911	0.114948	0.455036	0.252613	0.800567	0.943913	Not sig	zinc finger protein basonuclin-2	disco-r	64875	disco-related
LOC118648509	1.12245	-0.412627	1.63199	-0.252837	0.800394	0.943913	Not sig	uncharacterized LOC118648509	NA	NA	NA
LOC105831407	3640.19	0.0773124	0.306405	0.252321	0.800793	0.943913	Not sig	nucleoside diphosphate kinase	awd	43739	abnormal wing discs
LOC105840656	95.6578	-0.143576	0.570146	-0.251823	0.801178	0.944043	Not sig	fatty acid synthase	FASN3	3355111	fatty acid synthase 3
LOC118645466	1.79988	0.266278	1.05876	0.2515	0.801428	0.944256	Not sig	E3 ubiquitin-protein ligase RNF19A-like	ari-2	37542	ariadne 2
LOC118644858	0.319075	-0.657542	2.61909	-0.251057	0.80177	0.944338	Not sig	integumentary mucin C.1-like	NA	NA	NA
LOC105836891	1528.23	-0.0962017	0.3832	-0.251048	0.801777	0.944338	Not sig	60S ribosomal protein L22	NA	NA	NA
LOC105834260	3177.87	-0.0796116	0.317097	-0.251064	0.801765	0.944338	Not sig	probable glutamine--tRNA ligase	GlnRS	45786	Glutaminyl-tRNA synthetase
LOC118648171	0.699384	0.683345	2.72077	0.251159	0.801691	0.944338	Not sig	uncharacterized LOC118648171	NA	NA	NA
LOC105835131	329.693	0.104165	0.415267	0.250838	0.801939	0.944448	Not sig	serine/threonine-protein kinase mos	Mos	36404	Mos oncogene
LOC105832729	30.9201	0.109849	0.438742	0.250373	0.802299	0.944642	Not sig	CCAAT/enhancer-binding protein gamma	Irbp18	39243	inverted repeat binding protein 18 kDa
LOC105838698	505.563	0.089688	0.358334	0.250292	0.802362	0.944642	Not sig	probable serine/threonine-protein kinase mkcC	cdi	42289	center divider
LOC114254676	13.4055	0.10897	0.43542	0.250264	0.802383	0.944642	Not sig	uncharacterized LOC114254676	NA	NA	NA
LOC118648635	0.335605	0.756428	3.01996	0.250477	0.802219	0.944642	Not sig	uncharacterized LOC118648635	NA	NA	NA
LOC105828848	550.049	0.0483149	0.193423	0.249789	0.802751	0.944992	Not sig	glycerate kinase-like	CG9886	33431	uncharacterized protein
LOC105835714	293.76	-0.0569726	0.22832	-0.249529	0.802952	0.945146	Not sig	MKRN2 opposite strand protein	CG9967	33414	uncharacterized protein
LOC118646610	2241.61	0.13851	0.557305	0.248536	0.80372	0.945968	Not sig	probable cytochrome P450 304a1	Cyp304a1	41586	cytochrome P450 304a1
LOC118645822	0.281957	-0.671323	2.70342	-0.248323	0.803884	0.94605	Not sig	uncharacterized LOC118645822	NA	NA	NA
LOC105839756	13727.2	-0.0684059	0.275536	-0.248265	0.803929	0.94605	Not sig	14-3-3 protein epsilon	14-3-3epsilon	42186	14-3-3epsilon
LOC105830732	403.957	0.0773769	0.311854	0.248119	0.804042	0.9461	Not sig	la-related protein 6	Achl	36605	achilles
LOC105836673	821460	0.136031	0.549259	0.247663	0.804395	0.946434	Not sig	heat shock 70 kDa protein cognate 4	Hsc70-4	41840	heat shock protein 70 cognate 4
LOC105833341	51.7904	-0.0814437	0.329343	-0.247291	0.804683	0.946521	Not sig	microfibrillar-associated protein 1	Mfap1	38256	Microfibril-associated protein 1
LOC105828530	1378.2	0.0512933	0.207484	0.247216	0.804741	0.946521	Not sig	GDP-mannose 4	6 dehydratase	Gmd	33716	GDP-mannose 4
LOC105831317	66.202	0.0786592	0.318194	0.247205	0.804749	0.946521	Not sig	uncharacterized LOC105831317	CG34462	5740319	uncharacterized protein
LOC118648252	0.279848	0.747062	3.02019	0.247356	0.804632	0.946521	Not sig	uncharacterized LOC118648252	NA	NA	NA
LOC118644782	783.267	-0.116565	0.472244	-0.246831	0.805039	0.946582	Not sig	uncharacterized LOC118644782	NA	NA	NA
LOC118645916	0.20424	0.74645	3.02494	0.246765	0.80509	0.946582	Not sig	uncharacterized LOC118645916	NA	NA	NA
LOC105832555	197.181	-0.0714816	0.289767	-0.246687	0.805151	0.946582	Not sig	autophagy-related protein 16-1	Atg16	326115	Autophagy-related 16
LOC118647176	6.00147	0.181702	0.73584	0.246931	0.804961	0.946582	Not sig	uncharacterized LOC118647176	NA	NA	NA
LOC105838098	464.713	0.0593188	0.240355	0.246796	0.805066	0.946582	Not sig	uncharacterized LOC105838098	NA	NA	NA
LOC105838571	20.927	-0.12891	0.522901	-0.246528	0.805273	0.946644	Not sig	muscle M-line assembly protein unc-89	chas	32748	chascon
LOC114255374	2.40203	0.280746	1.13988	0.246296	0.805453	0.946773	Not sig	uncharacterized LOC114255374	NA	NA	NA
LOC105838001	244.901	-0.0600223	0.244411	-0.24558	0.806008	0.947342	Not sig	coiled-coil domain-containing protein 102A	CG31638	33910	uncharacterized protein
LOC105837148	21.173	-0.124848	0.509169	-0.245199	0.806302	0.947607	Not sig	short-chain dehydrogenase/reductase family 16C member 6	Ldsdh1	31726	lipid droplet subset dehydrogenase 1
LOC105838528	137.418	-0.0670343	0.273663	-0.244952	0.806494	0.947667	Not sig	uncharacterized LOC105838528	NA	NA	NA
LOC105833681	2575.93	-0.0852565	0.348049	-0.244956	0.806491	0.947667	Not sig	dual specificity mitogen-activated protein kinase kinase hemipterous	hep	32256	hemipterous
LOC105837418	393.114	-0.0775833	0.31732	-0.244495	0.806847	0.947671	Not sig	iduronate 2-sulfatase	Ids	38423	iduronate 2-sulfatase
LOC105829753	1456.95	0.0585171	0.239198	0.244639	0.806736	0.947671	Not sig	actin-binding protein IPP	CG9426	34719	uncharacterized protein
LOC105835605	21.0765	0.156959	0.641031	0.244854	0.806569	0.947671	Not sig	uncharacterized LOC105835605	NA	NA	NA
LOC105833915	112.159	0.0766254	0.313149	0.244693	0.806694	0.947671	Not sig	FMRFamide-related peptides	NA	NA	NA
LOC105829640	7472.76	-0.0578434	0.236583	-0.244495	0.806848	0.947671	Not sig	protein RER1	CG11857	43042	uncharacterized protein
LOC118644422	0.462677	0.468168	1.91733	0.244177	0.807094	0.947879	Not sig	uncharacterized LOC118644422	CG44836	39825	uncharacterized protein
LOC118645009	0.53293	0.592802	2.43035	0.243916	0.807296	0.947953	Not sig	uncharacterized LOC118645009	NA	NA	NA
LOC118644073	2.08379	-0.28489	1.168	-0.243913	0.807298	0.947953	Not sig	uncharacterized LOC118644073	CG8765	40147	uncharacterized protein
LOC105837396	568.088	0.0682963	0.280322	0.243635	0.807513	0.948124	Not sig	LIM domain-binding protein 2	Chi	37837	chip
LOC105834222	209.034	0.109867	0.451477	0.243351	0.807733	0.948218	Not sig	uncharacterized LOC105834222	ex	33218	expanded
LOC105836396	2722.05	0.0624491	0.256575	0.243395	0.807699	0.948218	Not sig	E3 ubiquitin-protein ligase RNF185	CG8974	32532	NA
LOC105839669	401.525	-0.0600542	0.24702	-0.243115	0.807916	0.948268	Not sig	alpha-ketoglutarate-dependent dioxygenase alkB homolog 4	CG4036	34302	uncharacterized protein
LOC105841025	2.79667	0.412903	1.69828	0.24313	0.807905	0.948268	Not sig	pancreatic lipase-related protein 2	CG6271	43252	uncharacterized protein
LOC105837292	117940	0.124348	0.511703	0.243009	0.807998	0.948282	Not sig	uncharacterized LOC105837292	NA	NA	NA
LOC105828644	367.339	-0.0420832	0.173307	-0.242825	0.808141	0.948368	Not sig	protein deltex	dx	31589	deltex
LOC105832141	21165.4	0.0650013	0.26833	0.242244	0.808591	0.948814	Not sig	RNA-binding protein squid	sqd	41666	squid
LOC118646154	3.62266	0.180814	0.747806	0.241792	0.808941	0.949059	Not sig	uncharacterized LOC118646154	NA	NA	NA
LOC118646526	149.484	0.0818172	0.338319	0.241834	0.808909	0.949059	Not sig	zinc finger protein 775-like	lola	44548	longitudinals lacking
LOC105838141	1072.99	0.0566991	0.234913	0.241363	0.809274	0.949368	Not sig	LON peptidase N-terminal domain and RING finger protein 1	CG32369	38873	uncharacterized protein
LOC105836354	67.4611	0.118029	0.489758	0.240994	0.80956	0.94962	Not sig	octopamine receptor beta-2R	Octbeta2R	41549	octopamine beta2 receptor
LOC105835122	657.563	0.0756033	0.31473	0.240216	0.810163	0.949752	Not sig	ralA-binding protein 1	Rlip	42484	Ral interacting protein
LOC105829446	87.0364	0.126725	0.527363	0.240299	0.810099	0.949752	Not sig	guanylate cyclase 32E	CG10738	39516	uncharacterized protein
LOC105829018	4555.74	0.0583671	0.24257	0.24062	0.80985	0.949752	Not sig	uncharacterized protein CG1161	CG1161	40638	uncharacterized protein
LOC105830351	1441.89	0.055671	0.231711	0.240261	0.810128	0.949752	Not sig	trafficking protein particle complex subunit 6b	Trs33	41866	TRAPP subunit 33
LOC105832983	591.879	0.0493972	0.205534	0.240336	0.81007	0.949752	Not sig	BRCA1-associated RING domain protein 1	Tnks	43095	tankyrase
LOC118647473	0.276356	0.725952	3.02071	0.240325	0.810078	0.949752	Not sig	ataxin-8-like	NA	NA	NA
LOC105840458	7140.96	-0.211206	0.877835	-0.240599	0.809866	0.949752	Not sig	cytosolic 10-formyltetrahydrofolate dehydrogenase	CG8665	35407	uncharacterized protein
LOC105836745	383.587	0.0667866	0.278565	0.239752	0.810522	0.950091	Not sig	uncharacterized LOC105836745	NA	NA	NA
LOC118646521	43.5763	0.104301	0.435535	0.239479	0.810734	0.950208	Not sig	zinc finger X-chromosomal protein-like	pre-lola-G	14462577	pre-lola-G
LOC105827843	3265.03	0.0709239	0.296204	0.239442	0.810763	0.950208	Not sig	SH3 domain-containing kinase-binding protein 1	cindr	43654	CIN85 and CD2AP related
LOC105828149	1112.46	0.0503911	0.210599	0.239275	0.810892	0.950245	Not sig	transport and Golgi organization protein 11	Tango11	246596	transport and golgi organization 11
LOC105829616	114.477	-0.127542	0.533158	-0.23922	0.810935	0.950245	Not sig	probable glutamate receptor	Ekar	43806	Eye-enriched kainate receptor
LOC118647511	0.774932	0.36481	1.527	0.238907	0.811177	0.950447	Not sig	histone-lysine N-methyltransferase	H3 lysine-79 specific-like	NA	NA	NA
LOC118646749	0.214493	0.72162	3.02516	0.23854	0.811463	0.950487	Not sig	trichohyalin-like	NA	NA	NA
LOC105837798	157.972	0.111618	0.467907	0.238547	0.811457	0.950487	Not sig	uncharacterized LOC105837798	NA	NA	NA
LOC105834205	1005.58	0.0568177	0.2385	0.238229	0.811703	0.950487	Not sig	peptidylglycine alpha-hydroxylating monooxygenase	Phm	37823	Peptidylglycine-alpha-hydroxylating monooxygenase
LOC105832228	41.9248	0.10337	0.433906	0.238232	0.811701	0.950487	Not sig	alkaline phosphatase	phu	41135	phurba tashi
LOC105835648	390.123	0.108874	0.456449	0.238525	0.811474	0.950487	Not sig	multidrug resistance-associated protein 4	CG4562	42362	uncharacterized protein
LOC105829109	2455.54	-0.0410886	0.172374	-0.238369	0.811595	0.950487	Not sig	conserved oligomeric Golgi complex subunit 8	Cog8	34571	component of oligomeric golgi complex 8
LOC118648065	0.313226	0.71986	3.02087	0.238296	0.811652	0.950487	Not sig	carboxypeptidase B-like	CG3108	31506	uncharacterized protein
LOC118645954	327.169	-0.0597704	0.251462	-0.237692	0.81212	0.950893	Not sig	pre-mRNA-processing factor 6-like	CG6841	40064	NA
LOC105838491	7.58474	-0.208253	0.876756	-0.237526	0.812248	0.950961	Not sig	galactose mutarotase	CG10467	38697	uncharacterized protein
LOC105828579	1445.35	-0.0937823	0.396224	-0.23669	0.812897	0.951234	Not sig	retinol-binding protein pinta	CG33966	3885642	uncharacterized protein
LOC114254979	39.9175	0.11891	0.5015	0.237108	0.812573	0.951234	Not sig	TD and POZ domain-containing protein 1-like	rdx	41704	roadkill
LOC118645209	142.906	0.0473532	0.200071	0.236682	0.812903	0.951234	Not sig	uncharacterized LOC118645209	NA	NA	NA
LOC105833466	2.72508	-0.202268	0.854211	-0.236789	0.81282	0.951234	Not sig	transcription factor Adf-1-like	jigr1	43093	jing interacting gene regulatory 1
LOC105835218	4637.43	-0.0608931	0.256961	-0.236974	0.812677	0.951234	Not sig	calcium-binding mitochondrial carrier protein SCaMC-2	SCaMC	39415	short Calcium-binding mitochondrial carrier
LOC118648095	27.5942	-0.0727457	0.307233	-0.236777	0.81283	0.951234	Not sig	tRNA (adenine(58)-N(1))-methyltransferase catalytic subunit TRMT61A-like	CG14544	43170	uncharacterized protein
LOC114255275	2.33765	0.287851	1.21667	0.23659	0.812975	0.951235	Not sig	uncharacterized LOC114255275	NA	NA	NA
LOC105831227	211.625	0.0809246	0.34241	0.236338	0.81317	0.951382	Not sig	KICSTOR complex protein C12orf66 homolog	NA	NA	NA
LOC105834468	1797.08	-0.0627206	0.265608	-0.23614	0.813324	0.951397	Not sig	headcase protein	hdc	43604	headcase
LOC118647593	0.670214	0.564364	2.38933	0.236202	0.813276	0.951397	Not sig	uncharacterized LOC118647593	NA	NA	NA
LOC118644058	287.013	0.081437	0.345395	0.235779	0.813604	0.951642	Not sig	uncharacterized LOC118644058	Scgbeta	41525	sarcoglycan beta
LOC118647895	0.365009	-0.711622	3.02349	-0.235365	0.813926	0.951936	Not sig	uncharacterized LOC118647895	NA	NA	NA
LOC105831792	15.9477	-0.179986	0.765586	-0.235095	0.814135	0.952099	Not sig	odorant receptor 46a	Or94b	42712	odorant receptor 94b
LOC105838503	913.999	0.166619	0.709156	0.234955	0.814244	0.952144	Not sig	BAG domain-containing protein Samui	stv	39518	starvin
LOC105835952	2895.33	-0.093307	0.397583	-0.234685	0.814453	0.952306	Not sig	bromodomain adjacent to zinc finger domain protein 2B	tou	36241	toutatis
LOC105831390	14.7008	-0.139678	0.595874	-0.234408	0.814668	0.952476	Not sig	uncharacterized LOC105831390	NA	NA	NA
LOC118645892	0.389559	-0.590668	2.52295	-0.234118	0.814894	0.952575	Not sig	uncharacterized LOC118645892	NA	NA	NA
LOC105837435	1341.64	0.0547559	0.23386	0.23414	0.814877	0.952575	Not sig	probable hydroxyacid-oxoacid transhydrogenase	mitochondrial	T3dh	37551	type III alcohol dehydrogenase
LOC105837901	265.665	-0.103971	0.44433	-0.233996	0.814988	0.9526	Not sig	cytosolic carboxypeptidase 6	CG31019	318558	uncharacterized protein
LOC118645251	0.929662	-0.287411	1.22873	-0.233908	0.815056	0.9526	Not sig	putative nuclease HARBI1	CG43088	12797977	uncharacterized protein
LOC118648565	0.385133	0.592322	2.53414	0.233737	0.815189	0.952673	Not sig	uncharacterized LOC118648565	NA	NA	NA
LOC105839277	473.039	-0.061817	0.264944	-0.233321	0.815512	0.952687	Not sig	pre-mRNA-processing factor 40 homolog A	CG3542	33513	NA
LOC105832128	64.2708	0.15316	0.656724	0.233218	0.815592	0.952687	Not sig	acid sphingomyelinase-like phosphodiesterase 3b	CG32052	326184	uncharacterized protein
LOC114254373	1855.5	0.0806886	0.345476	0.233558	0.815328	0.952687	Not sig	THAP domain-containing protein 1	CG14965	38388	uncharacterized protein
LOC105834713	927.308	0.056114	0.240743	0.233087	0.815694	0.952687	Not sig	sorting nexin-8	SH3PX1	39136	SH3 and PX domain containing 1
LOC105830518	623.431	-0.0604098	0.259142	-0.233115	0.815672	0.952687	Not sig	G patch domain-containing protein 2-like	CG4281	31171	uncharacterized protein
LOC105840933	100.311	-0.0850742	0.364838	-0.233184	0.815619	0.952687	Not sig	cdc42 homolog	Cdc42	32981	Cdc42
LOC118648818	0.709086	-0.429062	1.83946	-0.233254	0.815564	0.952687	Not sig	venom acid phosphatase Acph-1-like	CG9449	40117	uncharacterized protein
LOC118648378	194.547	0.0844507	0.362753	0.232805	0.815913	0.95286	Not sig	GATA zinc finger domain-containing protein 14-like	NA	NA	NA
LOC105841028	0.192385	0.702439	3.02533	0.232186	0.816394	0.95334	Not sig	uncharacterized LOC105841028	NA	NA	NA
LOC118648269	2.80572	-0.323604	1.39497	-0.231979	0.816555	0.953446	Not sig	uncharacterized LOC118648269	NA	NA	NA
LOC118644160	30.8227	0.157643	0.679832	0.231885	0.816628	0.953449	Not sig	uncharacterized LOC118644160	NA	NA	NA
LOC105829820	7145.53	0.0584073	0.252033	0.231744	0.816736	0.953493	Not sig	cytochrome P450 6A1	Cyp6a14	35835	cytochrome P450 6a14
LOC118645191	0.41307	0.68066	2.93957	0.231551	0.816887	0.953531	Not sig	protein ALP1-like	CG7492	38859	uncharacterized protein
LOC105827897	2668.68	-0.0420939	0.181815	-0.231521	0.81691	0.953531	Not sig	dephospho-CoA kinase	Dpck	40846	Dephospho-CoA kinase
LOC105830072	788.169	-0.0622012	0.269108	-0.231139	0.817207	0.953796	Not sig	methyltransferase N6AMT1	HemK2	3771966	HemK methyltransferase 2
LOC118644668	44.1691	0.156682	0.678233	0.231015	0.817303	0.953826	Not sig	uncharacterized LOC118644668	Or13a	32562	odorant receptor 13a
LOC105834586	1379.33	-0.0685956	0.297647	-0.230459	0.817735	0.954247	Not sig	uncharacterized LOC105834586	otu	31789	ovarian tumor
LOC118645609	0.291117	0.69383	3.02153	0.229629	0.81838	0.954313	Not sig	uncharacterized LOC118645609	NA	NA	NA
LOC105837009	5867.45	-0.100362	0.436941	-0.229693	0.81833	0.954313	Not sig	histone deacetylase 6	HDAC6	32461	histone deacetylase 6
LOC105829742	196.589	0.0662405	0.288656	0.229479	0.818497	0.954313	Not sig	UPF0565 protein C2orf69 homolog	CG31122	42221	uncharacterized protein
LOC105828895	2.93175	0.234608	1.02031	0.229937	0.818141	0.954313	Not sig	dimethyladenosine transferase 2	mitochondrial	mtTFB2	41228	mitochondrial transcription factor B2
LOC105834588	5554.3	-0.0397399	0.173019	-0.229685	0.818337	0.954313	Not sig	serine-arginine protein 55	B52	41670	B52
LOC105830477	340.599	0.041934	0.182496	0.22978	0.818263	0.954313	Not sig	histone acetyltransferase KAT2A	Gcn5	39431	Gcn5 acetyltransferase
LOC105833765	1092.23	0.132127	0.575448	0.229608	0.818396	0.954313	Not sig	uncharacterized LOC105833765	CG14186	40196	uncharacterized protein
LOC105839394	1386.96	0.0319045	0.138908	0.22968	0.81834	0.954313	Not sig	CTTNBP2 N-terminal-like protein	Naus	37076	nausicaa
LOC105836600	138.377	-0.0748258	0.325983	-0.229539	0.81845	0.954313	Not sig	methyl-CpG-binding domain protein 3	MBD-like	41151	Methyl-CpG binding domain protein-like
LOC105840048	24.0893	-0.0884341	0.384923	-0.229745	0.81829	0.954313	Not sig	glycine-rich RNA-binding protein 3	mitochondrial	NA	NA	NA
LOC118645553	0.419221	0.691415	3.01429	0.229379	0.818574	0.954322	Not sig	glucose dehydrogenase [FAD	quinone]-like	CG9518	32416	uncharacterized protein
LOC105838124	5823.97	0.0645749	0.282247	0.228789	0.819033	0.9547	Not sig	iroquois-class homeodomain protein irx-2	achi	36373	achintya
LOC105832794	1726.43	-0.0679398	0.296965	-0.22878	0.81904	0.9547	Not sig	uncharacterized LOC105832794	NA	NA	NA
LOC105840097	9.71731	0.164266	0.719646	0.228259	0.819445	0.95509	Not sig	fatty acyl-CoA reductase wat	wat	43420	waterproof
LOC118646236	0.492054	0.64441	2.82591	0.228036	0.819618	0.955169	Not sig	uncharacterized LOC118646236	NA	NA	NA
LOC105832570	42.237	-0.169796	0.744752	-0.22799	0.819654	0.955169	Not sig	odorant receptor 67a	Or22c	33381	odorant receptor 22c
LOC105830603	119.388	0.108117	0.474665	0.227776	0.819821	0.955281	Not sig	putative uncharacterized protein DDB_G0282133	NA	NA	NA
LOC105839230	3557.5	-0.110244	0.484303	-0.227635	0.81993	0.955326	Not sig	nuclear pore complex protein DDB_G0274915	NA	NA	NA
LOC105838840	2218.07	-0.0482195	0.212222	-0.227212	0.820259	0.955627	Not sig	heat shock factor-binding protein 1	CG5446	34655	uncharacterized protein
LOC118644678	4.216	-0.239874	1.05686	-0.226968	0.820448	0.955765	Not sig	uncharacterized LOC118644678	NA	NA	NA
LOC105834831	1189.08	-0.110752	0.488232	-0.226842	0.820547	0.955798	Not sig	TATA element modulatory factor	CG4557	31629	uncharacterized protein
LOC105833752	174.698	-0.0668303	0.295035	-0.226516	0.8208	0.955864	Not sig	tRNA (guanine-N(7)-)-methyltransferase	CG4045	31176	uncharacterized protein
LOC105833697	472.894	-0.0610995	0.269673	-0.226569	0.820759	0.955864	Not sig	GPI ethanolamine phosphate transferase 3	PIG-O	37118	phosphatidylinositol glycan anchor biosynthesis class O
LOC118645688	7.48793	0.267542	1.18122	0.226496	0.820816	0.955864	Not sig	uncharacterized LOC118645688	NA	NA	NA
LOC118646609	1.13653	0.23662	1.04859	0.225656	0.821469	0.95642	Not sig	cell division cycle protein 16 homolog	Cdc16	42753	cell division cycle 16
LOC105833337	521.955	-0.0525659	0.232995	-0.22561	0.821505	0.95642	Not sig	uncharacterized LOC105833337	CG15443	33656	uncharacterized protein
LOC105830980	113.806	-0.0631108	0.279734	-0.22561	0.821505	0.95642	Not sig	smad nuclear-interacting protein 1	CG17168	3354996	uncharacterized protein
LOC105835237	247.188	0.0869347	0.385494	0.225515	0.821578	0.956423	Not sig	calcium and integrin-binding family member 3	Cib2	37363	calcium and integrin binding family member 2
LOC118647767	36.5892	-0.0843498	0.387311	-0.217783	0.827598	0.956465	Not sig	flavin reductase (NADPH)-like	CG9471	41197	uncharacterized protein
LOC105834494	1152.6	-0.0461933	0.210471	-0.219476	0.826279	0.956465	Not sig	cdc42 homolog	Cdc42	32981	Cdc42
LOC105840293	0.080344	-0.656219	3.02619	-0.216847	0.828328	0.956465	Not sig	uncharacterized LOC105840293	NA	NA	NA
LOC118646795	0.0966709	-0.656219	3.02619	-0.216847	0.828328	0.956465	Not sig	uncharacterized LOC118646795	NA	NA	NA
LOC118646913	0.121142	-0.656219	3.02619	-0.216847	0.828328	0.956465	Not sig	uncharacterized LOC118646913	NA	NA	NA
LOC118646929	0.080344	-0.656219	3.02619	-0.216847	0.828328	0.956465	Not sig	golgin subfamily A member 6-like protein 7	NA	NA	NA
LOC118646967	0.112998	-0.656219	3.02619	-0.216847	0.828328	0.956465	Not sig	uncharacterized LOC118646967	NA	NA	NA
LOC105840903	0.080344	-0.656219	3.02619	-0.216847	0.828328	0.956465	Not sig	uncharacterized LOC105840903	NA	NA	NA
LOC118646197	0.126132	-0.656219	3.02619	-0.216847	0.828328	0.956465	Not sig	uncharacterized LOC118646197	CG17078	33195	uncharacterized protein
LOC118648883	0.118086	-0.656219	3.02619	-0.216847	0.828328	0.956465	Not sig	uncharacterized LOC118648883	NA	NA	NA
LOC118647278	0.115542	-0.656219	3.02619	-0.216847	0.828328	0.956465	Not sig	uncharacterized LOC118647278	NA	NA	NA
LOC105833131	0.0718253	-0.656219	3.02619	-0.216847	0.828328	0.956465	Not sig	uncharacterized LOC105833131	NA	NA	NA
LOC118644322	0.118086	-0.656219	3.02619	-0.216847	0.828328	0.956465	Not sig	uncharacterized LOC118644322	NA	NA	NA
LOC105829388	4.85802	0.180205	0.824798	0.218484	0.827052	0.956465	Not sig	heat shock 70 kDa protein	Hsc70-4	41840	heat shock protein 70 cognate 4
LOC105834865	209.526	-0.0562559	0.252041	-0.223201	0.823379	0.956465	Not sig	breast cancer metastasis-suppressor 1-like protein	Brms1	32243	BRMS1 transcriptional repressor
LOC105835646	3393.83	-0.0859252	0.394823	-0.21763	0.827718	0.956465	Not sig	serine/arginine repetitive matrix protein 1	NA	NA	NA
LOC105832172	184.107	0.0423771	0.189149	0.224041	0.822726	0.956465	Not sig	glutathione S-transferase LANCL1	CG2061	32042	uncharacterized protein
LOC105839520	1576.26	-0.0396797	0.182947	-0.216891	0.828293	0.956465	Not sig	ras-related protein Rab-39B	Rab39	31684	Rab39
LOC105833396	617.808	0.0623464	0.277864	0.224378	0.822464	0.956465	Not sig	neuroligin-4	Y-linked	Gli	34927	gliotactin
LOC105835496	3552.12	0.0599955	0.276396	0.217063	0.828159	0.956465	Not sig	NADH dehydrogenase [ubiquinone] 1 beta subcomplex subunit 11	mitochondrial	NP15.6	42282	NP15.6
LOC105840088	320.078	0.0604486	0.278743	0.216861	0.828316	0.956465	Not sig	8-oxo-dGDP phosphatase NUDT18	CG10898	41384	uncharacterized protein
LOC118644878	0.234697	-0.656217	3.02619	-0.216846	0.828328	0.956465	Not sig	uncharacterized LOC118644878	NA	NA	NA
LOC118644800	0.112998	-0.656219	3.02619	-0.216847	0.828328	0.956465	Not sig	protein ANTAGONIST OF LIKE HETEROCHROMATIN PROTEIN 1-like	CG32187	39980	uncharacterized protein
LOC118644801	0.111242	-0.656219	3.02619	-0.216847	0.828328	0.956465	Not sig	uncharacterized LOC118644801	Esp	42962	epidermal stripes and patches
LOC118644743	0.577338	-0.525137	2.4091	-0.217981	0.827444	0.956465	Not sig	uncharacterized LOC118644743	NA	NA	NA
LOC118644667	82.1046	0.143522	0.643745	0.222948	0.823576	0.956465	Not sig	odorant receptor 13a-like	Or13a	32562	odorant receptor 13a
LOC105833600	452.449	0.0843843	0.385917	0.218659	0.826916	0.956465	Not sig	histone-lysine N-methyltransferase trithorax	trx	41737	trithorax
LOC118645268	2.154	0.272674	1.2365	0.220521	0.825465	0.956465	Not sig	uncharacterized LOC118645268	CNBP	37646	CCHC-type zinc finger nucleic acid binding protein
LOC105831938	3425.09	-0.0868905	0.395117	-0.219911	0.825941	0.956465	Not sig	filamin-A	cher	42066	cheerio
LOC105829629	0.202547	-0.656217	3.02619	-0.216846	0.828328	0.956465	Not sig	uncharacterized LOC105829629	NA	NA	NA
LOC118645303	0.0718253	-0.656219	3.02619	-0.216847	0.828328	0.956465	Not sig	putative nuclease HARBI1	CG43088	12797977	uncharacterized protein
LOC118645220	0.225718	-0.656217	3.02619	-0.216846	0.828328	0.956465	Not sig	uncharacterized LOC118645220	NA	NA	NA
LOC118645414	3.01697	-0.211421	0.970321	-0.217887	0.827517	0.956465	Not sig	uncharacterized LOC118645414	NA	NA	NA
LOC105840333	2070.56	-0.0646995	0.289438	-0.223534	0.82312	0.956465	Not sig	uncharacterized LOC105840333	Diap2	36748	Death-associated inhibitor of apoptosis 2
LOC118645327	0.122503	-0.656219	3.02619	-0.216847	0.828328	0.956465	Not sig	uncharacterized LOC118645327	NA	NA	NA
LOC118645256	0.105508	-0.656219	3.02619	-0.216847	0.828328	0.956465	Not sig	uncharacterized LOC118645256	NA	NA	NA
LOC118645376	0.24847	-0.656217	3.02619	-0.216846	0.828328	0.956465	Not sig	uncharacterized LOC118645376	NA	NA	NA
LOC118645072	0.0930135	-0.656219	3.02619	-0.216847	0.828328	0.956465	Not sig	uncharacterized LOC118645072	NA	NA	NA
LOC105832319	499.709	0.123713	0.55089	0.224569	0.822314	0.956465	Not sig	dynein beta chain	ciliary	Dhc93AB	42485	dynein heavy chain at 93AB
LOC105838911	2659.7	-0.0965125	0.433668	-0.222549	0.823886	0.956465	Not sig	KAT8 regulatory NSL complex subunit 1	nsl1	41911	non-specific lethal 1
LOC105832542	1417.09	-0.0643338	0.291627	-0.220603	0.825402	0.956465	Not sig	uncharacterized LOC105832542	RAF2	39821	RING-associated factor 2
LOC105830035	0.107287	-0.656219	3.02619	-0.216847	0.828328	0.956465	Not sig	uncharacterized LOC105830035	NA	NA	NA
LOC114254334	2.91036	-0.324889	1.48873	-0.218233	0.827248	0.956465	Not sig	uncharacterized LOC114254334	NA	NA	NA
LOC105836595	51.8206	-0.0851676	0.391309	-0.217648	0.827704	0.956465	Not sig	uncharacterized LOC105836595	NA	NA	NA
LOC114255007	1.02423	-0.342183	1.52345	-0.22461	0.822282	0.956465	Not sig	uncharacterized LOC114255007	NA	NA	NA
LOC105833314	1936.96	0.0450426	0.199875	0.225353	0.821704	0.956465	Not sig	importin-7	msk	44747	moleskin
LOC118646005	0.110008	-0.656219	3.02619	-0.216847	0.828328	0.956465	Not sig	uncharacterized LOC118646005	NA	NA	NA
LOC118646148	0.0781815	-0.656219	3.02619	-0.216847	0.828328	0.956465	Not sig	uncharacterized LOC118646148	NA	NA	NA
LOC105840152	85.4347	0.293468	1.34107	0.218831	0.826782	0.956465	Not sig	uncharacterized LOC105840152	NA	NA	NA
LOC105832660	3954.53	-0.0586214	0.264626	-0.221525	0.824683	0.956465	Not sig	uncharacterized LOC105832660	Sec16	32209	secretory 16
LOC118646181	0.0945085	-0.656219	3.02619	-0.216847	0.828328	0.956465	Not sig	uncharacterized LOC118646181	NA	NA	NA
LOC118644145	28.4915	-0.119918	0.534771	-0.224242	0.822569	0.956465	Not sig	putative nuclease HARBI1	CG43088	12797977	uncharacterized protein
LOC118645922	4.22638	0.217051	0.964204	0.225109	0.821895	0.956465	Not sig	uncharacterized LOC118645922	NA	NA	NA
LOC105835194	9.952	0.116427	0.52443	0.222007	0.824308	0.956465	Not sig	uncharacterized LOC105835194	CG43333	34830	uncharacterized protein
LOC105834423	2454.11	0.0981481	0.443538	0.221284	0.824871	0.956465	Not sig	presequence protease	mitochondrial	CG3107	35475	uncharacterized protein
LOC105834722	88.5725	0.137248	0.617217	0.222366	0.824029	0.956465	Not sig	hemicentin-2	side-IV	41657	sidestep IV
LOC118646617	15.9651	0.175701	0.799408	0.219788	0.826036	0.956465	Not sig	uncharacterized LOC118646617	NA	NA	NA
LOC105832049	154.542	-0.0626657	0.286186	-0.218969	0.826674	0.956465	Not sig	angiotensin-converting enzyme	Acer	34189	Angiotensin-converting enzyme-related
LOC118644164	108.218	0.147925	0.663239	0.223034	0.823509	0.956465	Not sig	acyl-CoA Delta(11) desaturase-like	Desat1	117369	desaturase 1
LOC105840260	499.973	0.0729577	0.331235	0.22026	0.825669	0.956465	Not sig	uncharacterized LOC105840260	pwn	44011	pawn
LOC105829420	23.0659	0.102061	0.454064	0.224773	0.822156	0.956465	Not sig	centrosomal protein of 89 kDa	NA	NA	NA
LOC118647196	0.130565	-0.656219	3.02619	-0.216847	0.828328	0.956465	Not sig	uncharacterized LOC118647196	NA	NA	NA
LOC105840041	1226.15	-0.0956209	0.436408	-0.219109	0.826565	0.956465	Not sig	transcription factor EC	Mitf	3885647	mitf
LOC105829659	59.2534	0.161074	0.738491	0.218112	0.827342	0.956465	Not sig	uncharacterized LOC105829659	NA	NA	NA
LOC105830945	515.297	-0.0678124	0.310985	-0.218057	0.827385	0.956465	Not sig	isthmin	NA	NA	NA
LOC105833535	870.119	0.0638956	0.293857	0.217437	0.827868	0.956465	Not sig	RNA-binding protein 8A	tsu	35924	tsunagi
LOC118647348	0.119565	-0.656219	3.02619	-0.216847	0.828328	0.956465	Not sig	uncharacterized LOC118647348	NA	NA	NA
LOC118647350	0.118086	-0.656219	3.02619	-0.216847	0.828328	0.956465	Not sig	uncharacterized LOC118647350	NA	NA	NA
LOC118647434	0.112998	-0.656219	3.02619	-0.216847	0.828328	0.956465	Not sig	uncharacterized LOC118647434	NA	NA	NA
LOC118647418	0.134998	-0.656219	3.02619	-0.216847	0.828328	0.956465	Not sig	trihelix transcription factor GTL1-like	NA	NA	NA
LOC118647215	0.0760191	-0.656219	3.02619	-0.216847	0.828328	0.956465	Not sig	uncharacterized LOC118647215	NA	NA	NA
LOC118647339	0.213428	-0.656217	3.02619	-0.216846	0.828328	0.956465	Not sig	uncharacterized LOC118647339	NA	NA	NA
LOC105833010	423.521	-0.101252	0.457013	-0.221552	0.824663	0.956465	Not sig	prostaglandin reductase 1	NA	NA	NA
LOC105841121	0.0718253	-0.656219	3.02619	-0.216847	0.828328	0.956465	Not sig	sodium-coupled monocarboxylate transporter 1	CG6723	41368	NA
LOC105834755	173.996	0.109701	0.49772	0.220407	0.825554	0.956465	Not sig	GSK-3-binding protein	NA	NA	NA
LOC105833851	4154.94	0.0835147	0.372365	0.224282	0.822538	0.956465	Not sig	uncharacterized protein YMR317W	CG17233	40220	uncharacterized protein
LOC105836376	6.70552	-0.199812	0.918685	-0.217498	0.82782	0.956465	Not sig	uncharacterized LOC105836376	NA	NA	NA
LOC118647500	0.107287	-0.656219	3.02619	-0.216847	0.828328	0.956465	Not sig	uncharacterized LOC118647500	NA	NA	NA
LOC118647707	0.213747	-0.656217	3.02619	-0.216846	0.828328	0.956465	Not sig	uncharacterized LOC118647707	NA	NA	NA
LOC118647504	0.111242	-0.656219	3.02619	-0.216847	0.828328	0.956465	Not sig	uncharacterized LOC118647504	NA	NA	NA
LOC118647637	4.82623	0.252249	1.14005	0.221262	0.824888	0.956465	Not sig	uncharacterized LOC118647637	NA	NA	NA
LOC118647604	1.83417	-0.333789	1.51756	-0.219951	0.825909	0.956465	Not sig	uncharacterized LOC118647604	NA	NA	NA
LOC105831819	0.567844	-0.467552	2.11257	-0.221319	0.824844	0.956465	Not sig	probable cytochrome P450 6a13	Cyp6a20	36664	cytochrome P450 6a20
LOC105830168	25.8763	-0.192738	0.867834	-0.222091	0.824243	0.956465	Not sig	leucine-rich repeat-containing protein 23	lbk	36788	lambik
LOC105830585	231.148	-0.0709263	0.318984	-0.222351	0.824041	0.956465	Not sig	uncharacterized LOC105830585	CG14434	31632	uncharacterized protein
LOC118647979	187.124	0.0983172	0.440413	0.223239	0.82335	0.956465	Not sig	sulfotransferase 1C4-like	St4	36548	sulfotransferase 4
LOC118644204	0.251735	-0.656217	3.02619	-0.216846	0.828328	0.956465	Not sig	CCAAT/enhancer-binding protein gamma-like	Irbp18	39243	inverted repeat binding protein 18 kDa
LOC105830892	447.556	0.0569706	0.258164	0.220676	0.825345	0.956465	Not sig	anaphase-promoting complex subunit 7-like	APC7	31594	anaphase promoting complex subunit 7
LOC118648211	0.080344	-0.656219	3.02619	-0.216847	0.828328	0.956465	Not sig	uncharacterized LOC118648211	NA	NA	NA
LOC118648240	0.0916528	-0.656219	3.02619	-0.216847	0.828328	0.956465	Not sig	tyrosine-protein phosphatase non-receptor type 13-like	baz	32703	bazooka
LOC118648436	0.080344	-0.656219	3.02619	-0.216847	0.828328	0.956465	Not sig	uncharacterized LOC118648436	NA	NA	NA
LOC118648442	0.0760191	-0.656219	3.02619	-0.216847	0.828328	0.956465	Not sig	uncharacterized LOC118648442	NA	NA	NA
LOC118648624	1.97253	0.278313	1.23915	0.2246	0.82229	0.956465	Not sig	early endosome antigen 1-like	NA	NA	NA
LOC105834649	97.6054	0.0923915	0.413004	0.223706	0.822986	0.956465	Not sig	poly [ADP-ribose] polymerase tankyrase	Tnks	43095	tankyrase
LOC105831631	0.111242	-0.656219	3.02619	-0.216847	0.828328	0.956465	Not sig	uncharacterized LOC105831631	NA	NA	NA
LOC105832186	24.0181	0.126663	0.585384	0.216376	0.828695	0.956535	Not sig	uncharacterized LOC105832186	pxb	41899	pxb
LOC105834526	470.597	0.0685235	0.31691	0.216223	0.828814	0.956535	Not sig	U4/U6 small nuclear ribonucleoprotein Prp3	Prp3	40172	precursor RNA processing 3
LOC105838931	2597.12	-0.104145	0.48164	-0.216229	0.828809	0.956535	Not sig	JNK-interacting protein 3	syd	43905	sunday driver
LOC105840813	11522.5	-0.10284	0.475278	-0.216377	0.828694	0.956535	Not sig	uncharacterized LOC105840813	CG2765	37994	uncharacterized protein
LOC105837145	1054.59	-0.0549575	0.253976	-0.216389	0.828685	0.956535	Not sig	intraflagellar transport protein 88 homolog	nompB	35414	no mechanoreceptor potential B
LOC118644084	5.45488	0.116102	0.536083	0.216575	0.82854	0.956535	Not sig	xyloside xylosyltransferase 1-like	Xxylt	37833	xyloside xylosyltransferase
LOC118644248	13.4593	0.186729	0.864953	0.215884	0.829078	0.956759	Not sig	uncharacterized LOC118644248	NA	NA	NA
LOC105837340	2855.5	-0.042962	0.19937	-0.215489	0.829386	0.956902	Not sig	farnesyl pyrophosphate synthase-like	Fpps	36209	farnesyl pyrophosphate synthase
LOC105837894	1342.56	0.0667767	0.309957	0.215439	0.829425	0.956902	Not sig	synaptotagmin-2	Syt1	33473	synaptotagmin 1
LOC105834163	2718.15	-0.0706099	0.32791	-0.215333	0.829508	0.956902	Not sig	uncharacterized LOC105834163	Usp2	33132	ubiquitin specific protease 2
LOC105833186	12457.6	-0.089938	0.417446	-0.215448	0.829418	0.956902	Not sig	uncharacterized protein DDB_G0283697	CG8108	39161	NA
LOC118648179	60.034	-0.0510629	0.237202	-0.215272	0.829555	0.956902	Not sig	protein BOLA2-like	CG33672	3771915	uncharacterized protein
LOC105832886	2201.06	-0.0650702	0.302655	-0.214998	0.829769	0.957067	Not sig	uncharacterized LOC105832886	CG42588	39457	uncharacterized protein
LOC105836020	682.894	0.0844246	0.39319	0.214717	0.829988	0.957237	Not sig	uncharacterized LOC105836020	RhoGEF3	38050	Rho guanine nucleotide exchange factor 3
LOC105837057	78.1448	-0.0811948	0.378997	-0.214236	0.830363	0.957425	Not sig	protein jagged-1	C901	32032	C901
LOC105833483	2517.73	0.0458368	0.213925	0.214266	0.83034	0.957425	Not sig	folliculin	BHD	38793	Birt-Hogg-Dube
LOC118645652	2.00644	-0.229734	1.07176	-0.214352	0.830272	0.957425	Not sig	uncharacterized LOC118645652	NA	NA	NA
LOC105831022	509.403	-0.0536136	0.250617	-0.213926	0.830605	0.957463	Not sig	phosphatidate cytidylyltransferase	mitochondrial	CG33331	2768668	uncharacterized protein
LOC105840178	2003.5	0.046154	0.215684	0.213989	0.830556	0.957463	Not sig	DNA-directed RNA polymerase III subunit RPC1	RpIIIC160	32524	NA
LOC105833490	386.965	0.0703777	0.329116	0.213839	0.830673	0.957463	Not sig	uncharacterized LOC105833490	Wdr62	33367	WD repeat domain 62
LOC105834571	13.0084	0.177852	0.83174	0.213831	0.830679	0.957463	Not sig	cytochrome P450 6k1	Cyp6g2	36317	cytochrome P450 6g2
LOC105833442	372.367	-0.0457389	0.214352	-0.213383	0.831029	0.957566	Not sig	dnaJ homolog subfamily C member 10	CaBP1	34976	calcium-binding protein 1
LOC105829693	0.571402	0.521576	2.44413	0.213399	0.831016	0.957566	Not sig	uncharacterized LOC105829693	NA	NA	NA
LOC105832027	98.8984	-0.0679842	0.318306	-0.213581	0.830874	0.957566	Not sig	uncharacterized LOC105832027	NA	NA	NA
LOC105832277	4192.46	-0.0417268	0.195659	-0.213263	0.831122	0.957566	Not sig	N-alpha-acetyltransferase 10	vnc	39175	variable nurse cells
LOC105837535	4899.85	-0.0818152	0.383477	-0.213351	0.831053	0.957566	Not sig	lipase 3	CG31871	34463	uncharacterized protein
LOC105837242	0.357528	-0.550149	2.58377	-0.212925	0.831385	0.957788	Not sig	uncharacterized LOC105837242	NA	NA	NA
LOC105832577	100.686	0.127395	0.599157	0.212624	0.83162	0.957977	Not sig	uncharacterized LOC105832577	Or13a	32562	odorant receptor 13a
LOC118644642	2.24197	-0.374096	1.76266	-0.212234	0.831924	0.958246	Not sig	uncharacterized LOC118644642	NA	NA	NA
LOC105831145	13.3351	0.170742	0.805331	0.212015	0.832095	0.958361	Not sig	uncharacterized LOC105831145	gcm	34277	glial cells missing
LOC118648278	79.7809	0.100585	0.475295	0.211627	0.832398	0.95862	Not sig	uncharacterized LOC118648278	NA	NA	NA
LOC105834188	12.1221	-0.160677	0.759984	-0.211421	0.832559	0.95862	Not sig	ATP synthase subunit b	CG14354	43120	uncharacterized protein
LOC105829569	14.6953	-0.132383	0.625799	-0.211542	0.832464	0.95862	Not sig	extracellular signal-regulated kinase 2	Erk7	31877	extracellularly regulated kinase 7
LOC118645835	1.82193	-0.262039	1.23975	-0.211364	0.832604	0.95862	Not sig	myb/SANT-like DNA-binding domain-containing protein 3	CG32813	31089	uncharacterized protein
LOC118644506	9.72972	-0.133502	0.633063	-0.210883	0.832979	0.958971	Not sig	peroxynitrite isomerase THAP4-like	CG14860	41803	uncharacterized protein
LOC105839564	1041.1	-0.0379579	0.180094	-0.210767	0.833069	0.958993	Not sig	helicase POLQ-like	mus301	38905	mutagen-sensitive 301
LOC114253819	262.433	0.0561944	0.267105	0.210383	0.833368	0.959012	Not sig	uncharacterized LOC114253819	NA	NA	NA
LOC118646754	0.304957	0.636393	3.02271	0.210537	0.833248	0.959012	Not sig	uncharacterized LOC118646754	NA	NA	NA
LOC105833880	81.4563	-0.0816831	0.38822	-0.210404	0.833352	0.959012	Not sig	uncharacterized LOC105833880	NA	NA	NA
LOC105839695	1.85004	0.232606	1.10559	0.210392	0.833362	0.959012	Not sig	ITG-like peptide	spab	35901	space blanket
LOC105835493	852.362	-0.0680881	0.32428	-0.209967	0.833693	0.959285	Not sig	uncharacterized LOC105835493	NA	NA	NA
LOC105835867	1994.34	0.0802052	0.382116	0.209897	0.833748	0.959285	Not sig	uridine phosphorylase 1	CG6330	43240	uncharacterized protein
LOC105836711	74.2278	0.0440347	0.210155	0.209534	0.834032	0.95953	Not sig	uncharacterized LOC105836711	NA	NA	NA
LOC105830547	39.1452	0.123604	0.590662	0.209263	0.834243	0.959684	Not sig	indole-3-acetaldehyde oxidase-like	AOX4	41897	aldehyde oxidase 4
LOC105836554	1.00102	0.339573	1.62335	0.20918	0.834308	0.959684	Not sig	DEAD-box ATP-dependent RNA helicase 42	NA	NA	NA
LOC105835622	823.592	-0.0654915	0.31339	-0.208978	0.834466	0.959784	Not sig	protein FAN	rg	44531	rugose
LOC105832509	3445.88	0.0787095	0.376993	0.208783	0.834618	0.959878	Not sig	calcium-activated potassium channel slowpoke	slo	42940	slowpoke
LOC105828898	4713.75	0.0778132	0.375651	0.207143	0.835899	0.960045	Not sig	prostatic acid phosphatase	Acph-1	48445	acid phosphatase 1
LOC105832507	3029.11	0.06744	0.324899	0.207573	0.835563	0.960045	Not sig	protein TANC2	rols	39368	rolling pebbles
LOC105836934	3963.06	0.0448034	0.215635	0.207774	0.835406	0.960045	Not sig	serine/threonine-protein phosphatase 2A 65 kDa regulatory subunit A alpha isoform	Pp2A-29B	2768940	protein phosphatase 2A at 29B
LOC105840608	243.043	-0.0809083	0.388815	-0.208089	0.835159	0.960045	Not sig	RB-associated KRAB zinc finger protein	CG7368	39301	uncharacterized protein
LOC118644428	0.257771	-0.62684	3.02459	-0.207248	0.835816	0.960045	Not sig	cyclin-dependent kinase inhibitor 1C-like	NA	NA	NA
LOC105835679	979.972	0.0535041	0.25803	0.207356	0.835732	0.960045	Not sig	uncharacterized LOC105835679	CG14764	35749	uncharacterized protein
LOC105836643	7386	-0.0761887	0.3661	-0.208109	0.835144	0.960045	Not sig	transcription factor kayak	kay	3772082	kayak
LOC105837844	900.722	0.0456021	0.218867	0.208355	0.834952	0.960045	Not sig	GATOR complex protein Iml1	Iml1	38176	increased minichromosome loss 1
LOC105832195	3332.6	-0.0305642	0.146878	-0.208093	0.835157	0.960045	Not sig	transcription factor 25	Nulp1	38897	nuclear localized protein 1
LOC105839316	398.638	0.0714517	0.34363	0.207932	0.835282	0.960045	Not sig	thyrotropin-releasing hormone receptor	CNMaR	39127	CNMamide receptor
LOC105836960	25.7686	0.168637	0.812728	0.207495	0.835624	0.960045	Not sig	ionotropic receptor 93a	Ir93a	42471	ionotropic receptor 93a
LOC105830997	888.094	0.0312406	0.150556	0.207501	0.835619	0.960045	Not sig	dnaJ homolog subfamily C member 8	CG10375	42812	uncharacterized protein
LOC105830904	2445.59	-0.0457753	0.219848	-0.208214	0.835062	0.960045	Not sig	solute carrier family 25 member 44	CG5805	42950	uncharacterized protein
LOC105836194	16.3454	0.166936	0.805756	0.20718	0.83587	0.960045	Not sig	odorant receptor 4	Or83a	40648	odorant receptor 83a
LOC105832227	2554.19	0.0538791	0.259309	0.20778	0.835401	0.960045	Not sig	calcium-transporting ATPase sarcoplasmic/endoplasmic reticulum type	SERCA	49297	Sarco/endoplasmic reticulum Ca(2+)-ATPase
LOC118647583	6.58696	-0.120044	0.579069	-0.207304	0.835772	0.960045	Not sig	uncharacterized LOC118647583	NA	NA	NA
LOC105833884	585.603	-0.0966117	0.46676	-0.206984	0.836023	0.960106	Not sig	KN motif and ankyrin repeat domain-containing protein 3	Kank	36668	kank
LOC105829415	1632.63	-0.137477	0.666574	-0.206244	0.836601	0.960685	Not sig	insulin-like growth factor 2 mRNA-binding protein 1	Imp	32009	IGF-II mRNA-binding protein
LOC105835327	73.1919	-0.0761461	0.36936	-0.206157	0.836668	0.960685	Not sig	gamma-glutamylcyclotransferase	CG32196	317908	uncharacterized protein
LOC105831164	1685.15	0.0491269	0.240573	0.204208	0.838191	0.960748	Not sig	MOB kinase activator-like 1	mats	42634	mob as tumor suppressor
LOC105829261	170.003	-0.0835683	0.407982	-0.204833	0.837702	0.960748	Not sig	histone-lysine N-methyltransferase SETMAR-like	NA	NA	NA
LOC105834434	1.13809	-0.274603	1.33979	-0.20496	0.837603	0.960748	Not sig	protein ALP1-like	NA	NA	NA
LOC105835991	994.174	-0.0338016	0.164158	-0.205908	0.836863	0.960748	Not sig	RISC-loading complex subunit TARBP2	loqs	34751	loquacious
LOC105838243	3442.27	0.0393855	0.191388	0.205789	0.836956	0.960748	Not sig	DNA ligase 1	Daxx	33906	Daxx-like protein
LOC105832561	14894.2	0.0686361	0.335743	0.204431	0.838017	0.960748	Not sig	short-chain dehydrogenase/reductase family 16C member 6	Ldsdh1	31726	lipid droplet subset dehydrogenase 1
LOC105832630	2004.13	0.034858	0.169755	0.205343	0.837304	0.960748	Not sig	symplekin	Sym	40709	symplekin
LOC105828354	252.254	-0.118672	0.576896	-0.205708	0.837019	0.960748	Not sig	ALK tyrosine kinase receptor	Alk	53425	anaplastic lymphoma kinase
LOC118645296	444.143	-0.0521025	0.253462	-0.205563	0.837132	0.960748	Not sig	uncharacterized LOC118645296	NA	NA	NA
LOC118645174	12.0895	-0.111972	0.547054	-0.204683	0.83782	0.960748	Not sig	uncharacterized LOC118645174	NA	NA	NA
LOC105833310	1581.56	0.0484887	0.237306	0.204329	0.838096	0.960748	Not sig	structural maintenance of chromosomes protein 5	SMC5	326215	structural maintenance of chromosomes 5
LOC105828962	567.24	-0.0643215	0.315058	-0.204158	0.83823	0.960748	Not sig	uncharacterized LOC105828962	NA	NA	NA
LOC118645615	0.434018	0.619667	3.01617	0.205448	0.837222	0.960748	Not sig	probable basic-leucine zipper transcription factor Q	NA	NA	NA
LOC105838045	245.095	0.112635	0.550292	0.204682	0.83782	0.960748	Not sig	dynein heavy chain 3	axonemal	Dnah3	38586	dynein
LOC105830789	221.276	0.0519948	0.253862	0.204815	0.837717	0.960748	Not sig	protein FRA10AC1	CG16890	34781	uncharacterized protein
LOC105828127	138.126	0.142217	0.694299	0.204835	0.837701	0.960748	Not sig	uncharacterized LOC105828127	Ir10a	32067	ionotropic receptor 10a
LOC105840244	864.901	0.0294277	0.14398	0.204387	0.838051	0.960748	Not sig	DNA primase small subunit	NA	NA	NA
LOC105830026	2898.59	-0.045915	0.223814	-0.205148	0.837457	0.960748	Not sig	forkhead box protein K1	FoxK	39252	forkhead box K
LOC105839420	90.0317	-0.0728232	0.355687	-0.20474	0.837775	0.960748	Not sig	protein N-terminal glutamine amidohydrolase	tun	36743	tungus
LOC118648122	11.5168	0.0715995	0.350576	0.204234	0.838171	0.960748	Not sig	synaptic functional regulator FMR1-like	Fmr1	37528	Fmr1
LOC105833206	5.28668	0.136335	0.66802	0.204088	0.838285	0.960748	Not sig	post-GPI attachment to proteins factor 2	PGAP2	33258	Post-GPI attachment to proteins 2
LOC118648677	168.377	0.0778956	0.380395	0.204776	0.837747	0.960748	Not sig	dimethyladenosine transferase 2	mitochondrial-like	mtTFB2	41228	mitochondrial transcription factor B2
LOC118645590	42.7396	0.0665772	0.327694	0.203169	0.839003	0.961408	Not sig	protein ALP1-like	CG43088	12797977	uncharacterized protein
LOC118648518	16.6954	0.129108	0.635455	0.203174	0.838999	0.961408	Not sig	uncharacterized LOC118648518	NA	NA	NA
LOC118648909	15.7007	0.162648	0.802004	0.202802	0.83929	0.961445	Not sig	uncharacterized LOC118648909	NA	NA	NA
LOC105834921	1481.42	-0.0652374	0.321612	-0.202845	0.839256	0.961445	Not sig	alpha-L-fucosidase	Fuca	3772574	alpha-L-fucosidase
LOC118646965	0.860178	0.537141	2.6491	0.202764	0.839319	0.961445	Not sig	uncharacterized LOC118646965	NA	NA	NA
LOC118647264	0.277711	0.474216	2.3382	0.202812	0.839282	0.961445	Not sig	uncharacterized LOC118647264	NA	NA	NA
LOC118646898	12.5912	0.109228	0.538942	0.202671	0.839392	0.961447	Not sig	uncharacterized LOC118646898	NA	NA	NA
LOC105834123	14045.7	0.122731	0.605876	0.202567	0.839473	0.961458	Not sig	pancreatic triacylglycerol lipase	CG6271	43252	uncharacterized protein
LOC118644430	1.56727	0.322452	1.59391	0.202303	0.83968	0.961614	Not sig	uncharacterized LOC118644430	NA	NA	NA
LOC105835829	213.855	0.0526247	0.260504	0.202011	0.839908	0.961728	Not sig	PH	RCC1 and FYVE domains-containing protein 1	CG6678	42581	uncharacterized protein
LOC105838651	94.5474	-0.0851555	0.421576	-0.201993	0.839922	0.961728	Not sig	glutamate decarboxylase	Gad1	38484	glutamic acid decarboxylase 1
LOC105836092	0.296367	0.538624	2.66921	0.201791	0.84008	0.961828	Not sig	chromatin-remodeling complex ATPase chain Iswi	Iswi	36390	imitation SWI
LOC105840251	20.4712	0.11799	0.587528	0.200825	0.840835	0.962581	Not sig	pneumococcal serine-rich repeat protein	Hml	39529	hemolectin
LOC105833331	269.145	-0.0809502	0.403203	-0.200768	0.84088	0.962581	Not sig	vacuolar protein sorting-associated protein 13D	Vps13D	39448	vacuolar protein sorting 13D
LOC105833226	453.021	-0.0552959	0.27562	-0.200624	0.840993	0.962584	Not sig	cytochrome b561	CG1275	38286	uncharacterized protein
LOC118645543	3.94239	-0.175138	0.87315	-0.200582	0.841025	0.962584	Not sig	protein ALP1-like	CG7492	38859	uncharacterized protein
LOC105839934	361.776	0.069942	0.349567	0.200082	0.841417	0.962758	Not sig	JNK-interacting protein 1	Aplip1	53472	APPL-interacting protein 1
LOC118646944	4.05805	-0.333567	1.66554	-0.200275	0.841265	0.962758	Not sig	uncharacterized LOC118646944	NA	NA	NA
LOC114254384	3.50078	-0.170556	0.852675	-0.200024	0.841461	0.962758	Not sig	B9 domain-containing protein 2	B9d2	10178891	B9d2
LOC105832410	1.33198	-0.208694	1.04261	-0.200165	0.841351	0.962758	Not sig	cytochrome P450 4V2	Cyp4d20	38311	cytochrome P450 4d20
LOC105837847	423.762	0.0583764	0.292137	0.199825	0.841617	0.962816	Not sig	uncharacterized LOC105837847	NA	NA	NA
LOC105838127	175.011	0.0791269	0.396086	0.199772	0.841659	0.962816	Not sig	putative zinc metalloproteinase YIL108W	CG6294	32474	uncharacterized protein
LOC105832866	0.448228	0.575457	2.88181	0.199686	0.841726	0.962816	Not sig	uncharacterized LOC105832866	NA	NA	NA
LOC105839238	45.2303	0.10073	0.505024	0.199456	0.841906	0.962866	Not sig	uncharacterized LOC105839238	CG6723	41368	NA
LOC105839526	514.942	-0.0597055	0.299352	-0.199449	0.841912	0.962866	Not sig	uncharacterized LOC105839526	NA	NA	NA
LOC105839113	732.615	0.0610262	0.307026	0.198765	0.842446	0.963314	Not sig	surfeit locus protein 6 homolog	Surf6	42370	surfeit 6
LOC105838333	1047.54	-0.0506963	0.255028	-0.198787	0.842429	0.963314	Not sig	PSME3-interacting protein	CG14480	36988	uncharacterized protein
LOC105835728	91.404	-0.0934066	0.47075	-0.198421	0.842716	0.963541	Not sig	dipeptidase 1	CG6154	43184	uncharacterized protein
LOC105839105	49.4304	0.0995278	0.502071	0.198235	0.842862	0.963626	Not sig	uncharacterized LOC105839105	Neto	32303	neuropilin and tolloid-like
LOC105831662	668.964	0.0326954	0.165172	0.197947	0.843087	0.963802	Not sig	uncharacterized LOC105831662	NA	NA	NA
LOC114254878	108.479	0.128251	0.648543	0.197753	0.843239	0.963805	Not sig	uncharacterized LOC114254878	NA	NA	NA
LOC105839875	980.477	0.0635843	0.321816	0.19758	0.843374	0.963805	Not sig	mediator of RNA polymerase II transcription subunit 11	MED11	40042	mediator complex subunit 11
LOC105834351	4859.06	0.0332834	0.168379	0.19767	0.843303	0.963805	Not sig	FAS-associated factor 2	Faf2	35129	Fas-associated factor 2
LOC118648066	6.75406	0.139936	0.707903	0.197677	0.843298	0.963805	Not sig	protein ANTAGONIST OF LIKE HETEROCHROMATIN PROTEIN 1-like	CG43088	12797977	uncharacterized protein
LOC118648796	6.61058	-0.12355	0.626596	-0.197176	0.84369	0.96388	Not sig	uncharacterized LOC118648796	CG13894	38086	uncharacterized protein
LOC105828960	45.5905	-0.129108	0.654698	-0.197202	0.843669	0.96388	Not sig	uncharacterized LOC105828960	NA	NA	NA
LOC105828890	29.6962	-0.0739075	0.374734	-0.197227	0.84365	0.96388	Not sig	uncharacterized LOC105828890	Osi7	40761	osiris 7
LOC105829489	6.65972	-0.178928	0.907656	-0.197132	0.843724	0.96388	Not sig	protein gooseberry	prd	34629	paired
LOC105835980	341.722	-0.053774	0.272921	-0.197032	0.843803	0.963888	Not sig	uncharacterized protein KIAA1841 homolog	CG6761	39134	uncharacterized protein
LOC105837171	240.858	-0.0799626	0.406475	-0.196722	0.844045	0.963918	Not sig	protein tincar	tinc	42148	tincar
LOC105829354	13.9364	-0.0943238	0.479092	-0.19688	0.843921	0.963918	Not sig	uncharacterized LOC105829354	CG14321	42134	uncharacterized protein
LOC114255186	32.6775	-0.158765	0.807084	-0.196715	0.844051	0.963918	Not sig	uncharacterized LOC114255186	NA	NA	NA
LOC105829163	3445.64	0.0658863	0.335071	0.196634	0.844114	0.963918	Not sig	caprin homolog	Capr	59172	caprin
LOC105836361	7482.23	-0.0811309	0.413711	-0.196105	0.844528	0.964147	Not sig	uncharacterized LOC105836361	CG2909	31958	uncharacterized protein
LOC105839559	2246.21	-0.0359951	0.183525	-0.196132	0.844507	0.964147	Not sig	U2 snRNP-associated SURP motif-containing protein	Caper	33989	caper
LOC114254281	51.4131	0.116087	0.591857	0.19614	0.8445	0.964147	Not sig	odorant receptor 7a	Or7a	31750	odorant receptor 7a
LOC105830156	2977.65	-0.0747563	0.382206	-0.195592	0.84493	0.964524	Not sig	proton-coupled amino acid transporter-like protein pathetic	CG43693	39231	uncharacterized protein
LOC105838971	327.29	-0.0499844	0.255674	-0.195501	0.845001	0.964524	Not sig	uncharacterized LOC105838971	NA	NA	NA
LOC105836738	506.636	0.0614136	0.314759	0.195113	0.845304	0.964789	Not sig	tripartite motif-containing protein 2	tn	37190	thin
LOC105827799	842.731	0.0449428	0.230554	0.194934	0.845444	0.964868	Not sig	protein halfway	hfw	31120	halfway
LOC118646324	350.863	-0.0459247	0.236653	-0.194059	0.846129	0.965134	Not sig	TATA box-binding protein-associated factor RNA polymerase I subunit B-like	TAF1B	41242	TATA box-binding protein-associated factor RNA polymerase I subunit B
LOC105837225	929.518	0.0693746	0.358446	0.193543	0.846534	0.965134	Not sig	uncharacterized LOC105837225	su(sable)	31012	suppressor of sable
LOC105834182	17398.5	-0.0668685	0.344339	-0.194193	0.846024	0.965134	Not sig	zinc finger protein 236	CG7368	39301	uncharacterized protein
LOC105838484	243.565	0.0476195	0.245955	0.19361	0.846481	0.965134	Not sig	coiled-coil domain-containing protein 40	l(2)41Ab	5740691	lethal (2) 41Ab
LOC105828981	94.7749	-0.0638865	0.329852	-0.193683	0.846424	0.965134	Not sig	fork head domain transcription factor slp2	slp2	33608	sloppy paired 2
LOC118645829	0.361194	0.436798	2.24882	0.194234	0.845993	0.965134	Not sig	uncharacterized LOC118645829	NA	NA	NA
LOC105840810	726.775	0.0583765	0.300335	0.194371	0.845885	0.965134	Not sig	nucleolar protein 8	CG14230	32984	uncharacterized protein
LOC105834767	523.034	0.0485972	0.25058	0.193939	0.846224	0.965134	Not sig	serine/threonine-protein kinase SMG1	nonC	31625	no-on-and-no-off transient C
LOC105830575	438.303	-0.0800887	0.413313	-0.193772	0.846354	0.965134	Not sig	putative gustatory receptor 28a	Gr28b	117496	gustatory receptor 28b
LOC105828753	80.7443	-0.0668239	0.345007	-0.193688	0.84642	0.965134	Not sig	uncharacterized LOC105828753	CG2225	35421	uncharacterized protein
LOC118647524	1.63654	-0.17493	0.902732	-0.193778	0.84635	0.965134	Not sig	uncharacterized LOC118647524	NA	NA	NA
LOC118647820	1.25848	0.309168	1.59627	0.193682	0.846425	0.965134	Not sig	uncharacterized LOC118647820	NA	NA	NA
LOC105831727	131	0.0639259	0.330457	0.193447	0.846609	0.965138	Not sig	ras-related protein Rab-3	Rab3	36127	Rab3
LOC105837189	2621.18	0.0729364	0.377631	0.193142	0.846848	0.96533	Not sig	NADH dehydrogenase [ubiquinone] 1 alpha subcomplex subunit 7	ND-B14.5A	31190	NADH dehydrogenase (ubiquinone) B14.5 A subunit
LOC105831244	10604.1	-0.0478455	0.248205	-0.192766	0.847142	0.965584	Not sig	transmembrane protein 120 homolog	CG32795	31270	uncharacterized protein
LOC105829096	6.18128	-0.206048	1.07044	-0.19249	0.847359	0.965688	Not sig	innexin inx2	Inx2	31646	innexin 2
LOC105835230	20.3839	-0.289795	1.50568	-0.192467	0.847376	0.965688	Not sig	uncharacterized LOC105835230	NA	NA	NA
LOC105832179	4569.66	-0.0479002	0.24924	-0.192185	0.847597	0.965696	Not sig	calcium-transporting ATPase type 2C member 1	SPoCk	40495	secretory pathway calcium atpase
LOC105831229	964.519	0.0774459	0.402704	0.192315	0.847496	0.965696	Not sig	uncharacterized protein C05D11.13	CG14442	31609	uncharacterized protein
LOC118648643	27.9961	-0.0895109	0.465731	-0.192194	0.84759	0.965696	Not sig	uncharacterized LOC118648643	NA	NA	NA
LOC105830682	41.077	0.180475	0.94137	0.191715	0.847965	0.966033	Not sig	histone-lysine N-methyltransferase SMYD3	Smyd3	44554	SET and MYND domain containing
LOC118646184	3.35488	-0.145718	0.76108	-0.191462	0.848164	0.966101	Not sig	uncharacterized LOC118646184	NA	NA	NA
LOC118646880	634.445	-0.0552643	0.28865	-0.191458	0.848167	0.966101	Not sig	uncharacterized LOC118646880	NA	NA	NA
LOC105838121	596.233	0.0366437	0.191787	0.191065	0.848475	0.966161	Not sig	E3 ubiquitin-protein ligase RNF34	CG17019	36425	uncharacterized protein
LOC105831421	221359	0.0639378	0.334654	0.191056	0.848482	0.966161	Not sig	ubiquitin-40S ribosomal protein S27a	RpS27A	34420	ribosomal protein S27A
LOC105830644	17.2281	0.127163	0.665684	0.191026	0.848505	0.966161	Not sig	uncharacterized LOC105830644	NA	NA	NA
LOC105831132	329.809	0.0497196	0.260155	0.191115	0.848435	0.966161	Not sig	histone H4 transcription factor	CG17829	47718	NA
LOC118644767	6.70161	0.121962	0.6389	0.190894	0.848609	0.966197	Not sig	odorant receptor 2a-like	Or46a	2768728	odorant receptor 46a
LOC105829479	1787.97	0.0409885	0.21483	0.190795	0.848686	0.966204	Not sig	TBC1 domain family member 15	Tbc1d15-17	33184	TBC1 domain family member 15/17
LOC105827862	373.469	0.0386379	0.202665	0.190649	0.848801	0.966254	Not sig	cytochrome P450 306a1	phm	32857	phantom
LOC105833362	420.679	0.049558	0.260211	0.190453	0.848954	0.966346	Not sig	protein kinase C	brain isozyme	Pkc53E	48311	protein C kinase 53E
LOC105831270	127.172	0.0497976	0.26163	0.190336	0.849046	0.96637	Not sig	uncharacterized LOC105831270	CG10874	33394	uncharacterized protein
LOC105834964	285.108	-0.0785621	0.414072	-0.18973	0.84952	0.966829	Not sig	golgin subfamily A member 4	salto	36332	salto
LOC105836791	1464.67	0.133272	0.703226	0.189515	0.849689	0.966939	Not sig	probable serine/threonine-protein kinase DDB_G0276461	CG13643	50074	uncharacterized protein
LOC105837597	1472.07	0.0387739	0.204795	0.18933	0.849834	0.967023	Not sig	E3 ubiquitin-protein ligase TM129	CG14646	40555	uncharacterized protein
LOC105840034	730.265	0.0667049	0.353062	0.188933	0.850146	0.967197	Not sig	uncharacterized LOC105840034	wge	42687	winged eye
LOC105836368	106.036	0.0528101	0.279452	0.188977	0.850111	0.967197	Not sig	uncharacterized LOC105836368	CG9919	32598	uncharacterized protein
LOC105832291	59.3039	-0.10667	0.564806	-0.188861	0.850202	0.967197	Not sig	uncharacterized LOC105832291	NA	NA	NA
LOC105837892	96.0277	0.0802804	0.425838	0.188524	0.850466	0.967385	Not sig	PH domain leucine-rich repeat-containing protein phosphatase 2	Phlpp	35178	PH domain leucine-rich repeat protein phosphatase
LOC105834886	105.064	-0.0884152	0.469125	-0.188468	0.85051	0.967385	Not sig	uncharacterized LOC105834886	Dr	45285	drop
LOC105836516	79.8102	0.0442999	0.235215	0.188338	0.850612	0.96742	Not sig	cholesterol 7-desaturase	nvd	5740633	neverland
LOC118647059	65.3555	0.0742143	0.394639	0.188056	0.850833	0.96759	Not sig	uncharacterized LOC118647059	NA	NA	NA
LOC105839254	114.171	-0.0864724	0.460634	-0.187725	0.851092	0.967699	Not sig	homeotic protein spalt-major	salm	34569	spalt major
LOC105839259	1030.47	-0.050399	0.26875	-0.187531	0.851244	0.967699	Not sig	formylglycine-generating enzyme	CG7049	38022	uncharacterized protein
LOC105832979	307.108	0.0718569	0.383163	0.187536	0.85124	0.967699	Not sig	nuclear factor 1 X-type	NfI	43782	nuclear factor I
LOC105831010	135.937	-0.0761737	0.406252	-0.187504	0.851266	0.967699	Not sig	myb-like protein P	ASPP	37422	Ankyrin-repeat
LOC105839527	112.894	0.0517312	0.275932	0.187478	0.851286	0.967699	Not sig	uncharacterized LOC105839527	CG14086	40100	uncharacterized protein
LOC118648466	0.480349	-0.459325	2.45674	-0.186966	0.851688	0.968074	Not sig	uncharacterized LOC118648466	NA	NA	NA
LOC105836010	111.41	0.08692	0.465689	0.186648	0.851937	0.968276	Not sig	uncharacterized LOC105836010	Gr28b	117496	gustatory receptor 28b
LOC105829426	14.4411	-0.114991	0.616976	-0.186378	0.852148	0.968435	Not sig	uncharacterized LOC105829426	Cpr64Ad	38511	cuticular protein 64Ad
LOC105837436	60.6706	0.0875618	0.47041	0.186139	0.852336	0.968566	Not sig	glyceraldehyde-3-phosphate dehydrogenase	Gapdh1	35728	glyceraldehyde 3 phosphate dehydrogenase 1
LOC105837882	48.5223	-0.13822	0.743138	-0.185995	0.852448	0.968613	Not sig	uncharacterized LOC105837882	NA	NA	NA
LOC105836708	112.414	0.0946532	0.509652	0.185721	0.852663	0.968695	Not sig	histone-lysine N-methyltransferase PRDM16	ham	35135	hamlet
LOC105837647	53.5637	0.0756653	0.407297	0.185774	0.852622	0.968695	Not sig	uncharacterized LOC105837647	NA	NA	NA
LOC105838031	804.769	-0.0391693	0.211203	-0.185459	0.852869	0.968848	Not sig	uncharacterized LOC105838031	NA	NA	NA
LOC105833017	42.9914	-0.0838928	0.454452	-0.184602	0.853541	0.969301	Not sig	cilia- and flagella-associated protein 43	CG17687	39495	uncharacterized protein
LOC105833318	538.239	0.0428655	0.232037	0.184735	0.853437	0.969301	Not sig	THAP domain-containing protein 2	NA	NA	NA
LOC118646535	346.325	0.0306436	0.166014	0.184584	0.853555	0.969301	Not sig	zinc finger protein 728-like	pre-lola-G	14462577	pre-lola-G
LOC105828286	13156.5	-0.0277492	0.150131	-0.184833	0.85336	0.969301	Not sig	dolichyl-diphosphooligosaccharide--protein glycosyltransferase 48 kDa subunit	Ost48	31849	oligosaccharyltransferase 48kD subunit
LOC105837177	2958.32	0.0336202	0.182375	0.184347	0.853742	0.96935	Not sig	chymotrypsin-like protease CTRL-1	CG17572	35182	uncharacterized protein
LOC105833686	545.409	-0.0603589	0.327342	-0.184391	0.853707	0.96935	Not sig	uncharacterized LOC105833686	CG16926	50205	uncharacterized protein
LOC105837183	3306.36	0.029268	0.15888	0.184214	0.853845	0.969387	Not sig	kelch domain-containing protein 4	CG4069	39437	uncharacterized protein
LOC105838730	892.222	0.0436633	0.237144	0.184122	0.853918	0.969388	Not sig	transmembrane protein 268	CG18507	34775	uncharacterized protein
LOC118646231	8.56419	-0.282077	1.53371	-0.183917	0.854078	0.969489	Not sig	uncharacterized LOC118646231	NA	NA	NA
LOC105829986	299.061	-0.0687144	0.374166	-0.183647	0.854291	0.969648	Not sig	elongation of very long chain fatty acids protein AAEL008004	CG5326	42655	uncharacterized protein
LOC105838135	186.567	0.0520299	0.29105	0.178766	0.858121	0.969853	Not sig	THAP domain-containing protein 5	NA	NA	NA
LOC118648867	0.0897124	0.497924	3.02619	0.164538	0.869307	0.969853	Not sig	uncharacterized LOC118648867	NA	NA	NA
LOC105839750	2083.15	0.0485967	0.283489	0.171424	0.863891	0.969853	Not sig	claspin	Claspin	326205	claspin
LOC118644875	0.311506	0.53025	3.02425	0.175332	0.860818	0.969853	Not sig	uncharacterized LOC118644875	NA	NA	NA
LOC118648332	0.953367	0.407355	2.30303	0.176878	0.859604	0.969853	Not sig	uncharacterized LOC118648332	CG30428	246608	uncharacterized protein
LOC118648286	1.10396	-0.269184	1.60954	-0.167243	0.867179	0.969853	Not sig	uncharacterized LOC118648286	NA	NA	NA
LOC118648303	0.0896602	0.497924	3.02619	0.164538	0.869307	0.969853	Not sig	uncharacterized LOC118648303	NA	NA	NA
LOC118646450	0.402623	0.540171	3.02412	0.178621	0.858236	0.969853	Not sig	uncharacterized LOC118646450	NA	NA	NA
LOC105840757	15.7571	0.132475	0.803629	0.164846	0.869065	0.969853	Not sig	putative nuclease HARBI1	CG43088	12797977	uncharacterized protein
LOC118646541	0.0806759	0.497924	3.02619	0.164538	0.869307	0.969853	Not sig	uncharacterized LOC118646541	NA	NA	NA
LOC118646546	0.144812	0.497924	3.02619	0.164538	0.869307	0.969853	Not sig	uncharacterized LOC118646546	NA	NA	NA
LOC105834605	0.0806759	0.497924	3.02619	0.164538	0.869307	0.969853	Not sig	uncharacterized protein K02A2.6-like	NA	NA	NA
LOC118646585	0.0896602	0.497924	3.02619	0.164538	0.869307	0.969853	Not sig	uncharacterized LOC118646585	NA	NA	NA
LOC105839922	79.4568	0.0917253	0.551264	0.166391	0.867849	0.969853	Not sig	dopamine receptor 1	Dop1R1	41726	dopamine 1-like receptor 1
LOC105833395	992.027	0.0334853	0.194042	0.172567	0.862992	0.969853	Not sig	uncharacterized LOC105833395	Ho	41407	heme oxygenase
LOC105829654	18.6165	-0.143796	0.786829	-0.182754	0.854991	0.969853	Not sig	transcription factor YY2	hkb	40549	huckebein
LOC118646624	0.0788016	0.497924	3.02619	0.164538	0.869307	0.969853	Not sig	putative nuclease HARBI1	CG43088	12797977	uncharacterized protein
LOC118647387	0.335171	0.540171	3.02412	0.178621	0.858236	0.969853	Not sig	zinc finger BED domain-containing protein 4-like	CG16863	34784	uncharacterized protein
LOC105830180	0.0790408	0.497924	3.02619	0.164538	0.869307	0.969853	Not sig	serine/arginine repetitive matrix protein 1-like	NA	NA	NA
LOC118647611	0.0897124	0.497924	3.02619	0.164538	0.869307	0.969853	Not sig	uncharacterized LOC118647611	NA	NA	NA
LOC118645036	0.0896602	0.497924	3.02619	0.164538	0.869307	0.969853	Not sig	delta(14)-sterol reductase LBR-like	NA	NA	NA
LOC114255110	0.0790408	0.497924	3.02619	0.164538	0.869307	0.969853	Not sig	adenylate cyclase	germination specific-like	NA	NA	NA
LOC105830105	0.144812	0.497924	3.02619	0.164538	0.869307	0.969853	Not sig	uncharacterized LOC105830105	NA	NA	NA
LOC118646890	0.0679431	0.497924	3.02619	0.164538	0.869307	0.969853	Not sig	glutamic acid-rich protein-like	NA	NA	NA
LOC118647073	0.0897124	0.497924	3.02619	0.164538	0.869307	0.969853	Not sig	uncharacterized LOC118647073	NA	NA	NA
LOC118647146	0.144812	0.497924	3.02619	0.164538	0.869307	0.969853	Not sig	uncharacterized LOC118647146	NA	NA	NA
LOC118647169	0.202238	0.497925	3.02619	0.164539	0.869307	0.969853	Not sig	myb-like protein P	NA	NA	NA
LOC105840313	0.191306	0.497925	3.02619	0.164539	0.869307	0.969853	Not sig	anti-sigma-I factor RsgI2-like	NA	NA	NA
LOC118647225	0.0806759	0.497924	3.02619	0.164538	0.869307	0.969853	Not sig	uncharacterized LOC118647225	NA	NA	NA
LOC118644262	8.45613	0.129638	0.707333	0.183277	0.85458	0.969853	Not sig	uncharacterized LOC118644262	NA	NA	NA
LOC105838537	0.0679431	0.497924	3.02619	0.164538	0.869307	0.969853	Not sig	uncharacterized LOC105838537	NA	NA	NA
LOC118644395	0.153184	0.497925	3.02619	0.164539	0.869307	0.969853	Not sig	uncharacterized LOC118644395	NA	NA	NA
LOC118644310	0.102266	0.497924	3.02619	0.164538	0.869307	0.969853	Not sig	uncharacterized LOC118644310	NA	NA	NA
LOC118644321	0.144812	0.497924	3.02619	0.164538	0.869307	0.969853	Not sig	uncharacterized LOC118644321	NA	NA	NA
LOC118644522	0.328322	0.535547	3.02418	0.177088	0.859439	0.969853	Not sig	uncharacterized LOC118644522	NA	NA	NA
LOC118644483	0.112744	0.497924	3.02619	0.164538	0.869307	0.969853	Not sig	uncharacterized LOC118644483	NA	NA	NA
LOC118644439	0.259769	0.540171	3.02412	0.178621	0.858236	0.969853	Not sig	E3 ubiquitin-protein ligase BRE1A-like	NA	NA	NA
LOC105839085	65.4089	0.0825959	0.457273	0.180627	0.85666	0.969853	Not sig	probable serine/threonine-protein kinase HSL1	Drak	32097	Death-associated protein kinase related
LOC105837574	334.44	-0.0825046	0.469022	-0.175908	0.860366	0.969853	Not sig	odorant receptor 49b	Or22c	33381	odorant receptor 22c
LOC105840542	170.027	0.0681295	0.410216	0.166082	0.868093	0.969853	Not sig	elongation of very long chain fatty acids protein	bond	42657	james bond
LOC105841039	2347.83	-0.0301199	0.182975	-0.164612	0.869249	0.969853	Not sig	AMMECR1-like protein	CG5902	42839	uncharacterized protein
LOC105829681	840.3	-0.037973	0.215581	-0.176143	0.860182	0.969853	Not sig	WD repeat-containing protein 46	CG2260	31732	uncharacterized protein
LOC105830863	2230.9	-0.0461586	0.267331	-0.172664	0.862915	0.969853	Not sig	SHC-transforming protein 1	Shc	44052	SHC-adaptor protein
LOC118644604	0.261438	0.473355	2.7554	0.171791	0.863602	0.969853	Not sig	uncharacterized LOC118644604	NA	NA	NA
LOC105829940	29.4905	-0.110039	0.64217	-0.171356	0.863944	0.969853	Not sig	cyclin-dependent kinase 5 activator 1	Cdk5alpha	34385	Cdk5 activator-like protein
LOC105838614	252.91	0.0403167	0.23516	0.171444	0.863875	0.969853	Not sig	B-cell CLL/lymphoma 7 protein family member B	BCL7-like	31890	BCL7-like
LOC105830819	1067.43	0.0381397	0.219577	0.173697	0.862104	0.969853	Not sig	delta-aminolevulinic acid dehydratase	Pbgs	39402	porphobilinogen synthase
LOC105838508	690.234	0.0331719	0.186036	0.178309	0.858481	0.969853	Not sig	uncharacterized LOC105838508	NA	NA	NA
LOC105836720	3297.44	-0.0465141	0.255884	-0.181778	0.855757	0.969853	Not sig	S-formylglutathione hydrolase	CG4390	42396	uncharacterized protein
LOC105837386	1785.27	0.0406937	0.225432	0.180514	0.856749	0.969853	Not sig	protein ROP	Rop	38493	Ras opposite
LOC114255451	411.052	-0.0757916	0.439347	-0.17251	0.863037	0.969853	Not sig	neurogenic locus Notch protein-like	N	31293	notch
LOC105835822	86.7934	0.0497745	0.283946	0.175296	0.860847	0.969853	Not sig	sodium-dependent phosphate transporter 1-B	NaPi-III	39255	Na[+
LOC105834711	262.017	-0.0545895	0.307807	-0.17735	0.859234	0.969853	Not sig	uncharacterized LOC105834711	NA	NA	NA
LOC105838830	123.591	0.047147	0.278424	0.169336	0.865533	0.969853	Not sig	neither inactivation nor afterpotential protein C	ninaC	34012	neither inactivation nor afterpotential C
LOC105835242	740.719	-0.0430764	0.249289	-0.172797	0.862811	0.969853	Not sig	protein misato	mst	33119	misato
LOC105835710	1511.33	-0.0953688	0.55149	-0.172929	0.862707	0.969853	Not sig	nuclear hormone receptor E75	Eip75B	39999	Ecdysone-induced protein 75B
LOC105828729	2105.64	0.0583551	0.320688	0.181968	0.855608	0.969853	Not sig	KICSTOR complex protein SZT2	NA	NA	NA
LOC105831731	1561.69	-0.0263446	0.156067	-0.168803	0.865952	0.969853	Not sig	ubiquitin-conjugating enzyme E2 N	ben	32358	bendless
LOC105832856	13147.5	0.0445209	0.268066	0.166082	0.868092	0.969853	Not sig	actin-related protein 2	Arp2	32623	Actin-related protein 2
LOC118644959	0.0896602	0.497924	3.02619	0.164538	0.869307	0.969853	Not sig	uncharacterized LOC118644959	NA	NA	NA
LOC118644852	0.0679431	0.497924	3.02619	0.164538	0.869307	0.969853	Not sig	putative nuclease HARBI1	CG43088	12797977	uncharacterized protein
LOC118644831	0.144812	0.497924	3.02619	0.164538	0.869307	0.969853	Not sig	uncharacterized LOC118644831	NA	NA	NA
LOC118644917	0.0897124	0.497924	3.02619	0.164538	0.869307	0.969853	Not sig	histone H2B-like	His2B:CG33868	3772265	histone H2B
LOC118644646	0.301507	0.532458	3.02423	0.176064	0.860243	0.969853	Not sig	uncharacterized LOC118644646	NA	NA	NA
LOC105831072	162.507	0.0682253	0.406763	0.167727	0.866798	0.969853	Not sig	acetylcholinesterase	Ace	41625	acetylcholine esterase
LOC118644649	0.184575	0.497925	3.02619	0.164539	0.869307	0.969853	Not sig	uncharacterized LOC118644649	NA	NA	NA
LOC105839076	576.47	-0.0958912	0.556777	-0.172226	0.86326	0.969853	Not sig	dynein beta chain	ciliary	Dhc93AB	42485	dynein heavy chain at 93AB
LOC105835569	1428.68	0.0539132	0.29931	0.180125	0.857054	0.969853	Not sig	TATA-binding protein-associated factor 172	Hel89B	41943	helicase 89B
LOC105840239	20.0439	0.146856	0.830101	0.176913	0.859577	0.969853	Not sig	homeotic protein proboscipedia	pb	40826	proboscipedia
LOC105837504	923.631	0.0632583	0.384008	0.164732	0.869155	0.969853	Not sig	protein pigeon	pigeon	35200	pigeon
LOC105832087	814.603	-0.0774912	0.428661	-0.180775	0.856544	0.969853	Not sig	DNA repair protein complementing XP-C cells homolog	Xpc	36697	xeroderma pigmentosum
LOC105840049	114.108	-0.0649235	0.373127	-0.173999	0.861867	0.969853	Not sig	pro-resilin	Cpr50Cb	36525	cuticular protein 50Cb
LOC105827823	81.9142	0.053608	0.295459	0.18144	0.856022	0.969853	Not sig	calcium uniporter protein	mitochondrial	MCU	59223	mitochondrial calcium uniporter
LOC105834857	2888.18	0.0624714	0.374082	0.166999	0.867371	0.969853	Not sig	nuclear migration protein nudC	nudC	39879	nudC
LOC105828736	2348.3	0.0312016	0.172598	0.180776	0.856543	0.969853	Not sig	apoptosis inhibitor 5	cass	35053	cassowary
LOC105837691	5807.44	0.0635203	0.374713	0.169517	0.86539	0.969853	Not sig	uncharacterized LOC105837691	pita	37730	pita
LOC105836865	78238.5	-0.0654459	0.387397	-0.168938	0.865846	0.969853	Not sig	60S ribosomal protein L35	RpL35	31483	ribosomal protein L35
LOC105839675	345.643	-0.0482791	0.26836	-0.179905	0.857227	0.969853	Not sig	uncharacterized LOC105839675	Schip1	34393	schwannomin interacting protein 1
LOC105838422	721.753	0.0726476	0.420852	0.172621	0.86295	0.969853	Not sig	unconventional myosin-Ie	Myo61F	38153	myosin 61F
LOC105839504	13.0675	0.0859295	0.477918	0.1798	0.85731	0.969853	Not sig	protein jim lovell	lov	38007	jim lovell
LOC105834092	92.4932	-0.0641486	0.371503	-0.172673	0.862908	0.969853	Not sig	serine/threonine-protein kinase VRK1	ball	43228	ballchen
LOC118645022	0.419858	-0.290899	1.74548	-0.166659	0.867639	0.969853	Not sig	uncharacterized LOC118645022	NA	NA	NA
LOC114254575	0.111416	0.497924	3.02619	0.164538	0.869307	0.969853	Not sig	uncharacterized LOC114254575	CG8765	40147	uncharacterized protein
LOC118645210	0.0806759	0.497924	3.02619	0.164538	0.869307	0.969853	Not sig	uncharacterized LOC118645210	NA	NA	NA
LOC118645334	0.0851043	0.497924	3.02619	0.164538	0.869307	0.969853	Not sig	uncharacterized LOC118645334	NA	NA	NA
LOC118645364	0.209889	0.497925	3.02619	0.164539	0.869307	0.969853	Not sig	uncharacterized LOC118645364	NA	NA	NA
LOC118645374	0.140063	0.497924	3.02619	0.164538	0.869307	0.969853	Not sig	uncharacterized LOC118645374	NA	NA	NA
LOC118645381	0.0914707	0.497924	3.02619	0.164538	0.869307	0.969853	Not sig	uncharacterized LOC118645381	NA	NA	NA
LOC118645382	0.13312	0.497924	3.02619	0.164538	0.869307	0.969853	Not sig	uncharacterized LOC118645382	NA	NA	NA
LOC105840024	65.9187	-0.0687786	0.418015	-0.164536	0.869309	0.969853	Not sig	coiled-coil domain-containing protein 34	NA	NA	NA
LOC118645301	0.231171	0.497925	3.02619	0.164539	0.869307	0.969853	Not sig	uncharacterized LOC118645301	NA	NA	NA
LOC105838014	0.21736	0.497925	3.02619	0.164539	0.869307	0.969853	Not sig	alpha/beta-gliadin clone PW8142	NA	NA	NA
LOC105840897	1428.4	0.0496159	0.290893	0.170564	0.864567	0.969853	Not sig	protein PET100 homolog	mitochondrial	CG14483	36995	uncharacterized protein
LOC105830191	283.164	-0.124982	0.747916	-0.167107	0.867286	0.969853	Not sig	uncharacterized LOC105830191	CG16711	39135	uncharacterized protein
LOC105831013	276.012	-0.0377069	0.212703	-0.177275	0.859293	0.969853	Not sig	uncharacterized LOC105831013	CG5199	40265	uncharacterized protein
LOC114254994	95.084	-0.0760746	0.428557	-0.177513	0.859105	0.969853	Not sig	uncharacterized LOC114254994	NA	NA	NA
LOC118645699	0.0896602	0.497924	3.02619	0.164538	0.869307	0.969853	Not sig	uncharacterized LOC118645699	NA	NA	NA
LOC118645598	0.121164	0.497924	3.02619	0.164538	0.869307	0.969853	Not sig	uncharacterized LOC118645598	NA	NA	NA
LOC105841035	0.0806759	0.497924	3.02619	0.164538	0.869307	0.969853	Not sig	uncharacterized LOC105841035	NA	NA	NA
LOC118645719	0.140347	0.497925	3.02619	0.164539	0.869307	0.969853	Not sig	uncharacterized LOC118645719	NA	NA	NA
LOC118645754	0.102266	0.497924	3.02619	0.164538	0.869307	0.969853	Not sig	vegetative cell wall protein gp1-like	NA	NA	NA
LOC105829678	0.0897124	0.497924	3.02619	0.164538	0.869307	0.969853	Not sig	uncharacterized LOC105829678	NA	NA	NA
LOC118645585	0.102266	0.497924	3.02619	0.164538	0.869307	0.969853	Not sig	uncharacterized LOC118645585	NA	NA	NA
LOC118645784	3.98626	-0.268806	1.51722	-0.177171	0.859374	0.969853	Not sig	uncharacterized LOC118645784	NA	NA	NA
LOC118645729	0.24185	0.497925	3.02619	0.164539	0.869307	0.969853	Not sig	peroxynitrite isomerase THAP4-like	CG10431	35157	uncharacterized protein
LOC118645503	26.4501	-0.0733686	0.426022	-0.172218	0.863266	0.969853	Not sig	uncharacterized LOC118645503	NA	NA	NA
LOC114254613	38.5684	0.159308	0.906432	0.175753	0.860488	0.969853	Not sig	uncharacterized LOC114254613	JhI-26	36819	juvenile hormone-inducible protein 26
LOC105830692	40.153	-0.114681	0.66449	-0.172585	0.862978	0.969853	Not sig	multidrug resistance-associated protein 4-like	CG7627	34148	uncharacterized protein
LOC105837262	1039.91	0.0358603	0.212869	0.168462	0.86622	0.969853	Not sig	vacuolar protein sorting-associated protein 13	Vps13	35693	vacuolar protein sorting 13
LOC105841099	655.444	0.0440462	0.251707	0.17499	0.861087	0.969853	Not sig	ubiquitin-protein ligase E3C	CG3356	37876	uncharacterized protein
LOC118646085	0.0806759	0.497924	3.02619	0.164538	0.869307	0.969853	Not sig	uncharacterized LOC118646085	NA	NA	NA
LOC118646109	0.136591	0.497924	3.02619	0.164538	0.869307	0.969853	Not sig	uncharacterized LOC118646109	NA	NA	NA
LOC118646110	0.0806759	0.497924	3.02619	0.164538	0.869307	0.969853	Not sig	ATP-dependent DNA helicase PIF1-like	Pif1	33567	Pif1 DNA helicase
LOC105837924	103.524	0.0835512	0.477448	0.174995	0.861083	0.969853	Not sig	cryptochrome-1	phr6-4	35322	(6-4)-photolyase
LOC118646025	0.159248	0.497925	3.02619	0.164539	0.869307	0.969853	Not sig	uncharacterized LOC118646025	NA	NA	NA
LOC105838436	0.102266	0.497924	3.02619	0.164538	0.869307	0.969853	Not sig	homeobox protein Nkx-6.1	HGTX	53446	HGTX
LOC118645992	0.172171	0.497925	3.02619	0.164539	0.869307	0.969853	Not sig	TNF receptor-associated factor family protein DDB_G0272348-like	NA	NA	NA
LOC118645991	0.0851001	0.497924	3.02619	0.164538	0.869307	0.969853	Not sig	uncharacterized LOC118645991	NA	NA	NA
LOC118646275	0.190716	0.497925	3.02619	0.164539	0.869307	0.969853	Not sig	putative nuclease HARBI1	CG43088	12797977	uncharacterized protein
LOC114254351	0.515147	-0.477965	2.82946	-0.168924	0.865856	0.969853	Not sig	uncharacterized LOC114254351	NA	NA	NA
LOC105830196	0.0806759	0.497924	3.02619	0.164538	0.869307	0.969853	Not sig	uncharacterized LOC105830196	NA	NA	NA
LOC105828162	44.3254	0.105931	0.586506	0.180614	0.85667	0.969853	Not sig	uncharacterized LOC105828162	NA	NA	NA
LOC105836578	651.741	-0.0352477	0.200053	-0.176192	0.860143	0.969853	Not sig	serine/threonine-protein phosphatase 2A regulatory subunit B'' subunit gamma	CG4733	42368	uncharacterized protein
LOC105830650	1333.62	0.044911	0.261732	0.171591	0.863759	0.969853	Not sig	zinc finger protein 277	CG9890	37659	uncharacterized protein
LOC114254709	298.048	0.0635185	0.375398	0.169203	0.865637	0.969853	Not sig	L-type lectin-domain containing receptor kinase S.7-like	Pde1c	34594	phosphodiesterase 1c
LOC105836956	752.572	-0.054617	0.308497	-0.177042	0.859475	0.969853	Not sig	rap1 GTPase-activating protein 1	RapGAP1	34032	Rap GTPase activating protein 1
LOC118646605	38.4823	0.0976912	0.582186	0.167801	0.86674	0.969853	Not sig	MDS1 and EVI1 complex locus protein EVI1-A-like	pre-lola-G	14462577	pre-lola-G
LOC118646538	3.37192	-0.246873	1.43402	-0.172155	0.863316	0.969853	Not sig	protein enabled homolog	NA	NA	NA
LOC105840914	203.343	-0.0781726	0.472203	-0.165549	0.868512	0.969853	Not sig	probable cytochrome P450 304a1	Cyp304a1	41586	cytochrome P450 304a1
LOC105832644	777.759	0.0492556	0.285025	0.172812	0.862799	0.969853	Not sig	endoribonuclease Dcr-1	Dcr-1	42693	Dicer-1
LOC105832373	808.218	-0.0568139	0.335491	-0.169346	0.865525	0.969853	Not sig	alpha- and gamma-adaptin-binding protein p34	NA	NA	NA
LOC105832439	1294.07	0.0331817	0.194535	0.17057	0.864562	0.969853	Not sig	thioredoxin domain-containing protein 5 homolog	prtp	32124	pretaporter
LOC105836691	3159.99	-0.0211363	0.121957	-0.173309	0.862408	0.969853	Not sig	transmembrane protein 256	CG4686	42361	uncharacterized protein
LOC118646563	0.144812	0.497924	3.02619	0.164538	0.869307	0.969853	Not sig	uncharacterized LOC118646563	NA	NA	NA
LOC105828322	0.0729815	0.497924	3.02619	0.164538	0.869307	0.969853	Not sig	vicilin-like seed storage protein At2g18540	NA	NA	NA
LOC114254537	0.114888	0.497924	3.02619	0.164538	0.869307	0.969853	Not sig	uncharacterized LOC114254537	NA	NA	NA
LOC118646706	0.144812	0.497924	3.02619	0.164538	0.869307	0.969853	Not sig	uncharacterized LOC118646706	NA	NA	NA
LOC105839967	823.841	-0.0419204	0.233181	-0.179777	0.857328	0.969853	Not sig	roquin-2	roq	39818	roquin
LOC105829307	34027.1	0.061768	0.375605	0.164449	0.869377	0.969853	Not sig	leucine-rich repeat-containing protein let-4	CG7896	43552	uncharacterized protein
LOC105839580	2584.18	0.0246456	0.145763	0.16908	0.865734	0.969853	Not sig	embryonic polarity protein dorsal	dl	35047	dorsal
LOC114254308	0.888712	-0.308213	1.82728	-0.168673	0.866054	0.969853	Not sig	uncharacterized LOC114254308	NA	NA	NA
LOC105832879	162.67	0.0361575	0.205852	0.175648	0.86057	0.969853	Not sig	crossover junction endonuclease MUS81	mus81	31044	mus81
LOC118647024	0.150783	0.497925	3.02619	0.164539	0.869307	0.969853	Not sig	uncharacterized LOC118647024	NA	NA	NA
LOC105834641	273.832	0.0545239	0.305193	0.178654	0.858209	0.969853	Not sig	ras-related protein Rab-21	Rab21	3355163	Rab21
LOC105833033	925.863	0.0252352	0.149639	0.16864	0.86608	0.969853	Not sig	mediator of RNA polymerase II transcription subunit 17	MED17	42175	mediator complex subunit 17
LOC118646856	0.168323	0.497925	3.02619	0.164539	0.869307	0.969853	Not sig	uncharacterized LOC118646856	NA	NA	NA
LOC118647063	0.10911	0.497924	3.02619	0.164538	0.869307	0.969853	Not sig	uncharacterized LOC118647063	NA	NA	NA
LOC105835923	0.289815	0.532458	3.02423	0.176064	0.860243	0.969853	Not sig	uncharacterized LOC105835923	NA	NA	NA
LOC105835759	2084.45	-0.0356	0.209444	-0.169974	0.865031	0.969853	Not sig	spatacsin	CG13531	37627	uncharacterized protein
LOC105839361	45.9756	0.0657533	0.365753	0.179775	0.857329	0.969853	Not sig	uncharacterized LOC105839361	NA	NA	NA
LOC105831907	531.225	0.0278441	0.165195	0.168552	0.866149	0.969853	Not sig	zinc finger protein 543	CG31365	42736	uncharacterized protein
LOC105829728	52.5414	-0.0954636	0.566502	-0.168514	0.866179	0.969853	Not sig	putative gustatory receptor 28a	Gr28b	117496	gustatory receptor 28b
LOC105829193	11.317	-0.12547	0.738534	-0.169891	0.865096	0.969853	Not sig	uncharacterized LOC105829193	CG14257	43257	uncharacterized protein
LOC118647334	0.280291	0.458658	2.70494	0.169563	0.865354	0.969853	Not sig	uncharacterized LOC118647334	NA	NA	NA
LOC105833406	47.187	-0.134517	0.760221	-0.176944	0.859552	0.969853	Not sig	uncharacterized LOC105833406	NA	NA	NA
LOC118647467	0.108897	0.497924	3.02619	0.164538	0.869307	0.969853	Not sig	uncharacterized LOC118647467	NA	NA	NA
LOC105833971	92.1782	0.0520232	0.293477	0.177265	0.8593	0.969853	Not sig	sodium-coupled monocarboxylate transporter 1	CG6723	41368	NA
LOC105836251	2199.9	0.0372888	0.207015	0.180126	0.857054	0.969853	Not sig	anaphase-promoting complex subunit 1	shtd	32473	shattered
LOC105836155	1004.56	0.0382792	0.213442	0.179342	0.857669	0.969853	Not sig	nitric oxide-associated protein 1	CG10914	37075	uncharacterized protein
LOC105837330	135.582	0.0483373	0.293472	0.164709	0.869173	0.969853	Not sig	uncharacterized LOC105837330	NA	NA	NA
LOC105831467	727.249	-0.0443583	0.261596	-0.169568	0.86535	0.969853	Not sig	histone lysine demethylase PHF8	Kdm2	41090	lysine demethylase 2
LOC105837231	81.248	0.103086	0.596605	0.172787	0.862819	0.969853	Not sig	tubulin polyglutamylase TTLL13	TTLL6B	43282	tubulin tyrosine ligase-like 6B
LOC105837408	346.045	-0.0483553	0.291655	-0.165796	0.868317	0.969853	Not sig	uncharacterized LOC105837408	NA	NA	NA
LOC105830757	0.138966	0.497924	3.02619	0.164538	0.869307	0.969853	Not sig	uncharacterized LOC105830757	NA	NA	NA
LOC118647744	0.0679431	0.497924	3.02619	0.164538	0.869307	0.969853	Not sig	uncharacterized LOC118647744	NA	NA	NA
LOC114255131	0.0806759	0.497924	3.02619	0.164538	0.869307	0.969853	Not sig	uncharacterized LOC114255131	NA	NA	NA
LOC114255578	0.0679431	0.497924	3.02619	0.164538	0.869307	0.969853	Not sig	putative nuclease HARBI1	CG43088	12797977	uncharacterized protein
LOC105840724	0.0790408	0.497924	3.02619	0.164538	0.869307	0.969853	Not sig	72 kDa type IV collagenase-like	Mmp1	37949	matrix metalloproteinase 1
LOC118647490	0.0876235	0.497924	3.02619	0.164538	0.869307	0.969853	Not sig	peroxynitrite isomerase THAP4-like	NA	NA	NA
LOC118647502	0.211467	0.497925	3.02619	0.164539	0.869307	0.969853	Not sig	uncharacterized LOC118647502	NA	NA	NA
LOC118647514	0.533202	0.426087	2.44275	0.174429	0.861528	0.969853	Not sig	uncharacterized LOC118647514	NA	NA	NA
LOC105831737	13.6021	-0.0917175	0.512581	-0.178933	0.857991	0.969853	Not sig	calexcitin-2	Scp2	42015	sarcoplasmic calcium-binding protein 2
LOC118647515	0.333737	0.532458	3.02423	0.176064	0.860243	0.969853	Not sig	uncharacterized LOC118647515	NA	NA	NA
LOC118647560	0.21538	0.497925	3.02619	0.164539	0.869307	0.969853	Not sig	uncharacterized LOC118647560	NA	NA	NA
LOC118647523	0.112744	0.497924	3.02619	0.164538	0.869307	0.969853	Not sig	protein GVQW3-like	NA	NA	NA
LOC105840543	0.104003	0.497924	3.02619	0.164538	0.869307	0.969853	Not sig	uncharacterized LOC105840543	NA	NA	NA
LOC118647644	0.0679431	0.497924	3.02619	0.164538	0.869307	0.969853	Not sig	uncharacterized LOC118647644	NA	NA	NA
LOC105832873	15.9301	-0.124255	0.725646	-0.171234	0.86404	0.969853	Not sig	venom allergen 2	NA	NA	NA
LOC118647799	0.0729815	0.497924	3.02619	0.164538	0.869307	0.969853	Not sig	uncharacterized LOC118647799	NA	NA	NA
LOC105839002	8930.21	-0.0532258	0.303467	-0.175393	0.860771	0.969853	Not sig	aminoacylase-1	CG6726	42728	uncharacterized protein
LOC105839325	1197.72	0.0615453	0.371993	0.165448	0.868592	0.969853	Not sig	serine-rich adhesin for platelets	SNF4Agamma	42515	SNF4/AMP-activated protein kinase gamma subunit
LOC118647893	0.106522	0.497924	3.02619	0.164538	0.869307	0.969853	Not sig	uncharacterized LOC118647893	NA	NA	NA
LOC105837784	66.6908	-0.119604	0.694699	-0.172167	0.863306	0.969853	Not sig	lipase member H	CG17292	34152	uncharacterized protein
LOC114254665	2676.54	-0.0730541	0.405293	-0.18025	0.856956	0.969853	Not sig	glutathione synthetase	Gss2	318053	glutathione synthetase 2
LOC118648115	26.3312	0.114556	0.669901	0.171004	0.86422	0.969853	Not sig	uncharacterized LOC118648115	NA	NA	NA
LOC118648124	0.110369	0.497924	3.02619	0.164538	0.869307	0.969853	Not sig	cytochrome P450 4V2-like	Cyp4d20	38311	cytochrome P450 4d20
LOC118648129	0.0851001	0.497924	3.02619	0.164538	0.869307	0.969853	Not sig	uncharacterized LOC118648129	NA	NA	NA
LOC118648137	0.0679431	0.497924	3.02619	0.164538	0.869307	0.969853	Not sig	glycoprotein gp100-like	NA	NA	NA
LOC118648163	0.0851001	0.497924	3.02619	0.164538	0.869307	0.969853	Not sig	uncharacterized LOC118648163	Ppi1	43581	protein phosphatase 1c interacting protein 1
LOC118648172	0.0914707	0.497924	3.02619	0.164538	0.869307	0.969853	Not sig	uncharacterized LOC118648172	dpr11	40800	defective proboscis extension response 11
LOC118648231	0.0806759	0.497924	3.02619	0.164538	0.869307	0.969853	Not sig	uncharacterized LOC118648231	NA	NA	NA
LOC118648255	0.781068	-0.525096	2.97881	-0.176277	0.860076	0.969853	Not sig	uncharacterized LOC118648255	NA	NA	NA
LOC118648337	0.24612	0.532458	3.02423	0.176064	0.860243	0.969853	Not sig	uncharacterized LOC118648337	NA	NA	NA
LOC118648354	0.0897124	0.497924	3.02619	0.164538	0.869307	0.969853	Not sig	DNA polymerase-like	NA	NA	NA
LOC118644219	2.63581	0.195617	1.15725	0.169036	0.865769	0.969853	Not sig	uncharacterized LOC118644219	Or43a	35644	odorant receptor 43a
LOC105833606	2331.45	0.0447285	0.253984	0.176108	0.860209	0.969853	Not sig	uncharacterized LOC105833606	CG3165	33503	uncharacterized protein
LOC118648487	0.0876235	0.497924	3.02619	0.164538	0.869307	0.969853	Not sig	uncharacterized LOC118648487	NA	NA	NA
LOC105828425	0.0876235	0.497924	3.02619	0.164538	0.869307	0.969853	Not sig	uncharacterized LOC105828425	NA	NA	NA
LOC118648554	0.102266	0.497924	3.02619	0.164538	0.869307	0.969853	Not sig	uncharacterized LOC118648554	NA	NA	NA
LOC118648555	0.104003	0.497924	3.02619	0.164538	0.869307	0.969853	Not sig	COMM domain-containing protein 7-like	NA	NA	NA
LOC118648576	33.0406	-0.0845523	0.461585	-0.183178	0.854658	0.969853	Not sig	uncharacterized LOC118648576	CG10209	36652	uncharacterized protein
LOC105835005	1.21971	-0.37556	2.25298	-0.166695	0.86761	0.969853	Not sig	dynein regulatory complex protein 9	CG13972	43307	uncharacterized protein
LOC118648598	0.0897124	0.497924	3.02619	0.164538	0.869307	0.969853	Not sig	uncharacterized LOC118648598	NA	NA	NA
LOC118648599	0.114956	0.497924	3.02619	0.164538	0.869307	0.969853	Not sig	uncharacterized LOC118648599	NA	NA	NA
LOC118648600	0.231171	0.497925	3.02619	0.164539	0.869307	0.969853	Not sig	uncharacterized LOC118648600	NA	NA	NA
LOC118648602	0.0806759	0.497924	3.02619	0.164538	0.869307	0.969853	Not sig	uncharacterized LOC118648602	NA	NA	NA
LOC118648637	0.0729815	0.497924	3.02619	0.164538	0.869307	0.969853	Not sig	uncharacterized LOC118648637	NA	NA	NA
LOC105839823	0.317726	-0.49726	3.02257	-0.164516	0.869325	0.969853	Not sig	uncharacterized LOC105839823	CCDC151	39345	Coiled-coil domain containing protein 151
LOC105836176	1231.89	-0.0998041	0.607842	-0.164194	0.869578	0.969917	Not sig	protein bric-a-brac 2	bab1	38116	bric a brac 1
LOC105827752	1.35466	-0.267112	1.62674	-0.164201	0.869573	0.969917	Not sig	uncharacterized LOC105827752	NA	NA	NA
LOC105839619	2249.12	-0.0327772	0.199963	-0.163916	0.869797	0.970032	Not sig	heat shock factor protein	Hsf	37068	heat shock factor
LOC105837429	398.796	-0.0274029	0.167212	-0.163881	0.869825	0.970032	Not sig	ralBP1-associated Eps domain-containing protein 1	Reps	34542	RALBP1 associated Eps domain containing
LOC105834559	5558.72	0.0441008	0.269641	0.163554	0.870082	0.970223	Not sig	phosphoserine aminotransferase	CG11899	46391	uncharacterized protein
LOC105828894	0.519357	-0.466712	2.85802	-0.163299	0.870283	0.970223	Not sig	keratin	type I cytoskeletal 10-like	Osi5	40759	osiris 5
LOC105839600	2113.72	-0.0484144	0.296202	-0.163451	0.870164	0.970223	Not sig	dihydrolipoyllysine-residue succinyltransferase component of 2-oxoglutarate dehydrogenase complex	mitochondrial	CG5214	41360	uncharacterized protein
LOC118648733	20.558	0.106725	0.653348	0.163351	0.870242	0.970223	Not sig	uncharacterized LOC118648733	CG31676	35351	uncharacterized protein
LOC105835924	8357.3	-0.0442634	0.271442	-0.163068	0.870465	0.970331	Not sig	protein SDA1 homolog	Mys45A	35925	mystery 45A
LOC105828778	1359.49	0.0563481	0.346411	0.162662	0.870784	0.970331	Not sig	lysosomal acid glucosylceramidase	Gba1a	42796	glucocerebrosidase 1a
LOC118645672	5.61955	0.18799	1.15522	0.162731	0.87073	0.970331	Not sig	uncharacterized LOC118645672	NA	NA	NA
LOC118644165	34.0157	0.069581	0.427744	0.16267	0.870778	0.970331	Not sig	DDB1- and CUL4-associated factor 13-like	CG7275	39669	uncharacterized protein
LOC105838875	18.2319	-0.0990757	0.609208	-0.16263	0.870809	0.970331	Not sig	cytochrome P450 4g15-like	Cyp4g15	32093	cytochrome P450 4g15
LOC105830554	29.8847	-0.0764474	0.469057	-0.162981	0.870533	0.970331	Not sig	codanin-1	dlt	46719	discs lost
LOC105830567	2636.2	-0.0415187	0.255744	-0.162345	0.871035	0.970422	Not sig	uncharacterized LOC105830567	wtrw	40931	water witch
LOC105829209	0.330927	0.491163	3.02465	0.162387	0.871001	0.970422	Not sig	uncharacterized LOC105829209	NA	NA	NA
LOC105834409	1946.44	0.0557508	0.344712	0.161732	0.871517	0.970879	Not sig	glucosidase 2 subunit beta	GCS2beta	35056	glucosidase 2 beta subunit
LOC118646575	0.268089	0.487828	3.02468	0.161282	0.871871	0.971034	Not sig	uncharacterized LOC118646575	NA	NA	NA
LOC105830721	33.8656	0.0898954	0.557382	0.161282	0.871872	0.971034	Not sig	protein vein	vn	38657	vein
LOC105833370	98.3951	-0.0871829	0.540197	-0.161391	0.871786	0.971034	Not sig	fatty acid synthase	FASN3	3355111	fatty acid synthase 3
LOC105834674	9332.56	0.0346736	0.21558	0.160839	0.87222	0.971103	Not sig	proteasome subunit alpha type-1	Prosalpha6	34359	proteasome alpha6 subunit
LOC105837938	484.845	0.0553634	0.343683	0.161088	0.872024	0.971103	Not sig	dual specificity protein phosphatase 10	puc	40958	puckered
LOC105840624	359.291	0.0345147	0.214481	0.160922	0.872155	0.971103	Not sig	uncharacterized LOC105840624	NA	NA	NA
LOC105834875	3527.35	0.0426285	0.264839	0.160961	0.872125	0.971103	Not sig	probable peroxisomal acyl-coenzyme A oxidase 1	CG5009	37028	NA
LOC105837107	15.8317	0.1395	0.868428	0.160635	0.872381	0.971202	Not sig	uncharacterized LOC105837107	NA	NA	NA
LOC105831820	1404.9	-0.060672	0.379147	-0.160022	0.872863	0.971464	Not sig	retinol dehydrogenase 11-like	CG7675	42211	uncharacterized protein
LOC105830354	350.484	0.0449345	0.28089	0.159972	0.872903	0.971464	Not sig	RNA pseudouridylate synthase domain-containing protein 1-like	RluA-1	34438	RluA pseudouridine synthase 1
LOC105834630	160.44	0.0583822	0.364354	0.160235	0.872696	0.971464	Not sig	uncharacterized LOC105834630	clos	5740204	closca
LOC105835191	382.751	-0.0466395	0.291395	-0.160056	0.872837	0.971464	Not sig	DNA-directed RNA polymerase I subunit RPA12	RpI12	42563	NA
LOC105830462	8703.84	0.0571723	0.358174	0.159622	0.873179	0.971691	Not sig	ribosomal oxygenase 1	NO66	31374	nucleolar protein 66
LOC105837623	20.8789	-0.101575	0.637629	-0.159301	0.873432	0.971893	Not sig	lachesin	DIP-beta	33125	Dpr-interacting protein beta
LOC105830656	1434.67	-0.0927831	0.582776	-0.159209	0.873504	0.971893	Not sig	ataxin-2 homolog	Atx2	41883	Ataxin-2
LOC105827869	675.447	-0.0340936	0.214956	-0.158607	0.873978	0.97234	Not sig	transmembrane protein 35A	CG13920	38203	uncharacterized protein
LOC105833715	2181.37	-0.0452781	0.285853	-0.158397	0.874144	0.972416	Not sig	protein dopey-1 homolog	CG15099	37176	uncharacterized protein
LOC105831788	2359.62	-0.04051	0.255844	-0.158339	0.87419	0.972416	Not sig	transforming acidic coiled-coil-containing protein 2	tacc	40589	transforming acidic coiled-coil protein
LOC105836319	174.44	-0.0799984	0.505895	-0.158132	0.874353	0.972517	Not sig	zinc finger protein rotund	rn	40879	rotund
LOC118645278	3.3756	-0.148905	0.942473	-0.157994	0.874462	0.972528	Not sig	uncharacterized LOC118645278	NA	NA	NA
LOC105834776	38.4405	0.0702435	0.446217	0.15742	0.874914	0.972528	Not sig	uncharacterized LOC105834776	beat-Ia	34947	beaten path Ia
LOC105828511	3952.22	0.0284209	0.180919	0.157092	0.875173	0.972528	Not sig	NADH dehydrogenase [ubiquinone] iron-sulfur protein 3	mitochondrial	ND-30	38378	NADH dehydrogenase (ubiquinone) 30 kDa subunit
LOC105830003	981.357	-0.0437333	0.278601	-0.156975	0.875265	0.972528	Not sig	calpain-7	sol	44014	small optic lobes
LOC105831328	1234.96	-0.0270072	0.171635	-0.157353	0.874967	0.972528	Not sig	UPF0692 protein CG33108	CG33108	326257	uncharacterized protein
LOC114254615	17.8994	0.126961	0.805516	0.157614	0.874761	0.972528	Not sig	uncharacterized LOC114254615	NA	NA	NA
LOC105837357	19.195	-0.161843	1.03042	-0.157064	0.875194	0.972528	Not sig	uncharacterized LOC105837357	NA	NA	NA
LOC114254395	4.17863	0.200172	1.2756	0.156924	0.875305	0.972528	Not sig	uncharacterized LOC114254395	NA	NA	NA
LOC105834688	149.853	0.0892806	0.569237	0.156843	0.875369	0.972528	Not sig	uncharacterized LOC105834688	Gr28b	117496	gustatory receptor 28b
LOC105837757	1538.17	-0.044894	0.285759	-0.157105	0.875162	0.972528	Not sig	MAP kinase-activated protein kinase 2	MAPk-Ak2	44573	MAP kinase activated protein-kinase-2
LOC105839981	98.4618	0.0554169	0.352071	0.157403	0.874927	0.972528	Not sig	cytochrome P450 CYP12A2	Cyp12b2	37163	cytochrome P450 12b2
LOC105838096	5836.25	-0.0326126	0.206785	-0.157713	0.874683	0.972528	Not sig	transmembrane protein 131	CG8370	36761	NA
LOC105837381	111.725	-0.0785536	0.498758	-0.157498	0.874852	0.972528	Not sig	discoidin domain-containing receptor 2	Ddr	3346209	discoidin domain receptor
LOC118644228	0.518982	-0.265203	1.68709	-0.157196	0.875091	0.972528	Not sig	solute carrier family 46 member 3-like	CG15890	32401	uncharacterized protein
LOC105827978	54.9632	-0.0819711	0.523113	-0.156699	0.875482	0.972574	Not sig	uncharacterized LOC105827978	Or49b	36413	odorant receptor 49b
LOC105830861	1443.74	-0.0402961	0.257843	-0.156282	0.875811	0.972853	Not sig	NFU1 iron-sulfur cluster scaffold homolog	mitochondrial	CG32500	2768879	uncharacterized protein
LOC105840513	72.0795	0.0813324	0.520699	0.156199	0.875876	0.972853	Not sig	uncharacterized LOC105840513	CG32036	39105	uncharacterized protein
LOC105840787	310.62	-0.064539	0.414319	-0.155771	0.876213	0.972987	Not sig	uncharacterized LOC105840787	NA	NA	NA
LOC118646584	42.4549	0.0786151	0.504527	0.15582	0.876175	0.972987	Not sig	transcription factor grauzone-like	grau	45871	grauzone
LOC105833303	2255.25	-0.0339411	0.217674	-0.155926	0.876091	0.972987	Not sig	39S ribosomal protein L19	mitochondrial	mRpL19	41028	mitochondrial ribosomal protein L19
LOC105834750	1688.37	-0.0350718	0.225703	-0.155389	0.876514	0.973162	Not sig	ras-related protein Rab-10	Rab10	33025	Rab10
LOC105835108	1674.36	-0.0350228	0.225352	-0.155414	0.876495	0.973162	Not sig	mitochondrial inner membrane protease subunit 1	CG9240	32505	uncharacterized protein
LOC118645738	0.769962	-0.462484	2.98007	-0.155192	0.87667	0.973254	Not sig	uncharacterized LOC118645738	Arc2	36597	Arc2
LOC105830983	1856.83	0.0374305	0.241498	0.154993	0.876827	0.973269	Not sig	charged multivesicular body protein 7	CG5498	40250	uncharacterized protein
LOC105834601	974.905	-0.0368515	0.237757	-0.154996	0.876824	0.973269	Not sig	cleavage stimulation factor subunit 1	CstF50	43734	cleavage stimulation factor 50 kD subunit
LOC105837445	13818	0.0536199	0.346496	0.154749	0.877019	0.973344	Not sig	protein mesh	mesh	43688	mesh
LOC105831690	270.393	0.052155	0.337081	0.154725	0.877038	0.973344	Not sig	N(6)-adenine-specific methyltransferase METTL4	CG14906	42030	NA
LOC105828833	652.973	-0.0415389	0.268733	-0.154573	0.877158	0.973397	Not sig	calcium/calmodulin-dependent protein kinase type 1	CaMKI	43792	Calcium/calmodulin-dependent protein kinase I
LOC118646021	8.75372	0.109953	0.713546	0.154094	0.877536	0.973607	Not sig	putative nuclease HARBI1	CG7492	38859	uncharacterized protein
LOC105835868	755.808	-0.059529	0.386212	-0.154136	0.877503	0.973607	Not sig	uncharacterized LOC105835868	NA	NA	NA
LOC105829407	45.7198	-0.0860247	0.558386	-0.15406	0.877563	0.973607	Not sig	uncharacterized LOC105829407	sano	37185	serrano
LOC118644745	1.21701	0.203727	1.32788	0.153423	0.878064	0.97401	Not sig	protein ALP1-like	CG43088	12797977	uncharacterized protein
LOC105837331	98.0736	0.0611322	0.398473	0.153416	0.87807	0.97401	Not sig	fasciclin-1	Fas1	42025	fasciclin 1
LOC105840699	224.632	-0.0652317	0.426509	-0.152943	0.878443	0.974264	Not sig	vitamin K-dependent gamma-carboxylase	GC	38194	gamma-glutamyl carboxylase
LOC105828911	2.06673	-0.142764	0.933021	-0.153013	0.878388	0.974264	Not sig	3'(2')	5'-bisphosphate nucleotidase 1	CG7789	43516	uncharacterized protein
LOC105833367	0.25325	0.460798	3.02491	0.152334	0.878923	0.974348	Not sig	uncharacterized LOC105833367	NA	NA	NA
LOC105840106	2.88767	0.154406	1.01112	0.152708	0.878629	0.974348	Not sig	uncharacterized LOC105840106	NA	NA	NA
LOC105834926	1799.1	-0.0381397	0.250426	-0.152299	0.878951	0.974348	Not sig	cubilin	Cubn	326235	cubilin
LOC118648007	0.251471	0.460798	3.02491	0.152334	0.878923	0.974348	Not sig	glycoprotein gp100-like	NA	NA	NA
LOC118648140	0.272095	0.460798	3.02491	0.152334	0.878923	0.974348	Not sig	extensin-like	NA	NA	NA
LOC118648247	12.1413	0.070861	0.464973	0.152398	0.878873	0.974348	Not sig	myb/SANT-like DNA-binding domain-containing protein 3	CG32813	31089	uncharacterized protein
LOC118646943	5.65914	-0.144231	0.949438	-0.151912	0.879256	0.974607	Not sig	uncharacterized LOC118646943	NA	NA	NA
LOC105832984	608.32	0.0445702	0.294389	0.151399	0.879661	0.974976	Not sig	protein masquerade	mas	38499	masquerade
LOC105827782	381.027	-0.0580632	0.430743	-0.134798	0.892772	0.975135	Not sig	odorant receptor 43a	Or9a	31975	odorant receptor 9a
LOC105839825	10.624	0.158487	1.11072	0.142688	0.886537	0.975135	Not sig	uncharacterized LOC105839825	NA	NA	NA
LOC105838063	15.4411	0.0811664	0.550488	0.147444	0.882781	0.975135	Not sig	glucose dehydrogenase [FAD	quinone]	Gld	40875	glucose dehydrogenase
LOC105840683	356.68	0.0452017	0.307139	0.14717	0.882998	0.975135	Not sig	membrane magnesium transporter 1	EMC5	35159	ER membrane protein complex subunit 5
LOC118647753	45.5061	-0.0691637	0.5013	-0.137969	0.890265	0.975135	Not sig	flavin reductase (NADPH)-like	CG9471	41197	uncharacterized protein
LOC105828654	7485.35	-0.0515582	0.399222	-0.129147	0.897242	0.975135	Not sig	post-GPI attachment to proteins factor 6	CG13654	43028	uncharacterized protein
LOC105835321	105.887	0.082819	0.647733	0.12786	0.89826	0.975135	Not sig	annulin	Tg	34093	transglutaminase
LOC114254871	0.784818	-0.283967	2.05088	-0.138461	0.889876	0.975135	Not sig	uncharacterized LOC114254871	NA	NA	NA
LOC118648866	0.040172	-0.367684	3.02619	-0.121501	0.903295	0.975135	Not sig	uncharacterized LOC118648866	NA	NA	NA
LOC118648884	0.0550039	-0.367684	3.02619	-0.121501	0.903295	0.975135	Not sig	ATP-dependent RNA helicase VAD1-like	NA	NA	NA
LOC118645159	0.0359126	-0.367684	3.02619	-0.121501	0.903295	0.975135	Not sig	uncharacterized LOC118645159	NA	NA	NA
LOC118645153	0.255097	-0.36768	2.75273	-0.133569	0.893743	0.975135	Not sig	uncharacterized protein PF11_0207-like	NA	NA	NA
LOC118645108	59.1201	-0.0591745	0.394227	-0.150102	0.880684	0.975135	Not sig	early endosome antigen 1-like	NA	NA	NA
LOC118644810	6.69127	0.0941648	0.627071	0.150166	0.880634	0.975135	Not sig	uncharacterized LOC118644810	NA	NA	NA
LOC105835844	25067.1	-0.0435956	0.290801	-0.149916	0.880831	0.975135	Not sig	protein lap4	scrib	44448	scribble
LOC105832565	37.5901	0.125346	0.839725	0.14927	0.88134	0.975135	Not sig	dopamine receptor 2	Dop1R2	43484	dopamine 1-like receptor 2
LOC118648493	0.0550039	-0.367684	3.02619	-0.121501	0.903295	0.975135	Not sig	uncharacterized LOC118648493	NA	NA	NA
LOC105839632	0.177802	-0.367682	3.02619	-0.1215	0.903295	0.975135	Not sig	farnesyl pyrophosphate synthase	Fpps	36209	farnesyl pyrophosphate synthase
LOC105839923	615.787	0.0247175	0.179807	0.137466	0.890662	0.975135	Not sig	methionine--tRNA ligase	mitochondrial	MetRS-m	41733	Methionyl-tRNA synthetase
LOC118644133	0.793707	-0.189439	1.50058	-0.126244	0.899539	0.975135	Not sig	trafficking protein particle complex subunit 1-like	Bet5	43590	blocked early in transport 5
LOC118647866	178.704	-0.0574245	0.427774	-0.13424	0.893213	0.975135	Not sig	glutamate receptor 1-like	GluRIIE	318623	glutamate receptor IIE
LOC105837451	966.622	-0.0431404	0.335058	-0.128755	0.897551	0.975135	Not sig	biorientation of chromosomes in cell division protein 1-like 1	BOD1	43352	biorientation defective 1
LOC105837160	227.346	-0.0395	0.286918	-0.13767	0.890501	0.975135	Not sig	protein ATP6V1FNB-like	NA	NA	NA
LOC105832334	4145.7	0.0444053	0.294196	0.150938	0.880025	0.975135	Not sig	BRISC complex subunit FAM175B	NA	NA	NA
LOC105830742	1592.66	0.0249577	0.194162	0.128541	0.897721	0.975135	Not sig	serine protease HTRA2	mitochondrial	HtrA2	41756	HTRA2-related serine protease
LOC105834170	0.0630662	-0.367684	3.02619	-0.121501	0.903295	0.975135	Not sig	muscle M-line assembly protein unc-89-like	NA	NA	NA
LOC118645361	0.162375	-0.367682	3.02619	-0.1215	0.903295	0.975135	Not sig	protein ANTAGONIST OF LIKE HETEROCHROMATIN PROTEIN 1-like	CG43088	12797977	uncharacterized protein
LOC118646646	0.0380096	-0.367684	3.02619	-0.121501	0.903295	0.975135	Not sig	vegetative cell wall protein gp1-like	NA	NA	NA
LOC118646661	0.0556212	-0.367684	3.02619	-0.121501	0.903295	0.975135	Not sig	actin cytoskeleton-regulatory complex protein PAN1-like	NA	NA	NA
LOC118646762	0.0630662	-0.367684	3.02619	-0.121501	0.903295	0.975135	Not sig	uncharacterized LOC118646762	NA	NA	NA
LOC114254786	0.116835	-0.367682	3.02619	-0.1215	0.903295	0.975135	Not sig	uncharacterized LOC114254786	CG7492	38859	uncharacterized protein
LOC118646823	0.040172	-0.367684	3.02619	-0.121501	0.903295	0.975135	Not sig	uncharacterized LOC118646823	NA	NA	NA
LOC118647414	0.180039	-0.367682	3.02619	-0.1215	0.903295	0.975135	Not sig	uncharacterized LOC118647414	NA	NA	NA
LOC118647833	7.14022	0.151762	1.01379	0.149699	0.881002	0.975135	Not sig	uncharacterized LOC118647833	NA	NA	NA
LOC118646874	0.0630662	-0.367684	3.02619	-0.121501	0.903295	0.975135	Not sig	uncharacterized LOC118646874	NA	NA	NA
LOC118647319	0.0630662	-0.367684	3.02619	-0.121501	0.903295	0.975135	Not sig	uncharacterized LOC118647319	NA	NA	NA
LOC118646902	0.040172	-0.367684	3.02619	-0.121501	0.903295	0.975135	Not sig	uncharacterized LOC118646902	NA	NA	NA
LOC118646960	0.0630662	-0.367684	3.02619	-0.121501	0.903295	0.975135	Not sig	uncharacterized LOC118646960	NA	NA	NA
LOC118646978	0.0590432	-0.367684	3.02619	-0.121501	0.903295	0.975135	Not sig	uncharacterized LOC118646978	NA	NA	NA
LOC118647079	0.623263	0.321707	2.36829	0.135839	0.891948	0.975135	Not sig	uncharacterized LOC118647079	NA	NA	NA
LOC118648822	0.932735	0.269495	2.04438	0.131822	0.895125	0.975135	Not sig	uncharacterized LOC118648822	NA	NA	NA
LOC118647134	0.040172	-0.367684	3.02619	-0.121501	0.903295	0.975135	Not sig	uncharacterized LOC118647134	NA	NA	NA
LOC118646322	0.21412	-0.367681	2.88596	-0.127403	0.898621	0.975135	Not sig	retrovirus-related Env polyprotein from transposon 297	NA	NA	NA
LOC118647172	0.0380096	-0.367684	3.02619	-0.121501	0.903295	0.975135	Not sig	uncharacterized LOC118647172	NA	NA	NA
LOC105841076	0.151841	-0.367682	3.02619	-0.1215	0.903295	0.975135	Not sig	DEAD-box ATP-dependent RNA helicase 42	NA	NA	NA
LOC118647192	0.0380096	-0.367684	3.02619	-0.121501	0.903295	0.975135	Not sig	uncharacterized LOC118647192	NA	NA	NA
LOC118647200	0.0564989	-0.367684	3.02619	-0.121501	0.903295	0.975135	Not sig	uncharacterized LOC118647200	NA	NA	NA
LOC118645626	0.648129	0.344117	2.4082	0.142894	0.886374	0.975135	Not sig	uncharacterized LOC118645626	NA	NA	NA
LOC118647239	0.185247	-0.367682	3.02619	-0.1215	0.903295	0.975135	Not sig	uncharacterized LOC118647239	NA	NA	NA
LOC105838152	34.0378	0.183227	1.39283	0.13155	0.89534	0.975135	Not sig	uncharacterized LOC105838152	NA	NA	NA
LOC118646408	0.203005	-0.367681	3.02619	-0.1215	0.903295	0.975135	Not sig	uncharacterized LOC118646408	CG7492	38859	uncharacterized protein
LOC118647251	0.0556212	-0.367684	3.02619	-0.121501	0.903295	0.975135	Not sig	cilia- and flagella-associated protein 251-like	NA	NA	NA
LOC118648878	0.0630662	-0.367684	3.02619	-0.121501	0.903295	0.975135	Not sig	uncharacterized LOC118648878	NA	NA	NA
LOC118647275	0.458719	-0.421187	3.0149	-0.139702	0.888896	0.975135	Not sig	NAD kinase 2	mitochondrial-like	CG8080	35918	uncharacterized protein
LOC105828713	1058.92	-0.0317483	0.241228	-0.131611	0.895292	0.975135	Not sig	septin-2	2025-09-02	42438	NA
LOC105837447	171.445	-0.0722647	0.574305	-0.12583	0.899867	0.975135	Not sig	uncharacterized LOC105837447	kek5	32930	kekkon 5
LOC105835966	1953.84	-0.0374165	0.303248	-0.123386	0.901802	0.975135	Not sig	MIT domain-containing protein 1	CG14985	38470	uncharacterized protein
LOC118644264	0.0380096	-0.367684	3.02619	-0.121501	0.903295	0.975135	Not sig	5'-AMP-activated serine/threonine-protein kinase catalytic subunit alpha-like	NA	NA	NA
LOC118644279	0.0590432	-0.367684	3.02619	-0.121501	0.903295	0.975135	Not sig	vicilin-like seed storage protein At2g18540	NA	NA	NA
LOC118644317	0.0536433	-0.367684	3.02619	-0.121501	0.903295	0.975135	Not sig	uncharacterized LOC118644317	NA	NA	NA
LOC105828147	0.0550039	-0.367684	3.02619	-0.121501	0.903295	0.975135	Not sig	uncharacterized LOC105828147	NA	NA	NA
LOC105833146	1331.39	-0.0445943	0.304169	-0.146611	0.883439	0.975135	Not sig	transmembrane protein 132E	dtn	31555	detonator
LOC105839366	1760.54	-0.0288864	0.214903	-0.134416	0.893073	0.975135	Not sig	arginine and glutamate-rich protein 1	CG31712	34320	uncharacterized protein
LOC105838811	31123.7	0.10588	0.803132	0.131834	0.895115	0.975135	Not sig	uncharacterized LOC105838811	CG4409	36840	uncharacterized protein
LOC118644617	0.0380096	-0.367684	3.02619	-0.121501	0.903295	0.975135	Not sig	cytochrome P450 6k1-like	Cyp6g2	36317	cytochrome P450 6g2
LOC114255267	0.0590432	-0.367684	3.02619	-0.121501	0.903295	0.975135	Not sig	cytochrome P450 6k1-like	Cyp6g2	36317	cytochrome P450 6g2
LOC105834922	905.52	-0.0655485	0.492778	-0.133018	0.894179	0.975135	Not sig	ejaculatory bulb-specific protein 3	EbpIII	49821	ejaculatory bulb protein III
LOC118644582	32.5995	0.0816007	0.55528	0.146954	0.883168	0.975135	Not sig	uncharacterized LOC118644582	NA	NA	NA
LOC105829094	2261.51	-0.0188204	0.147085	-0.127956	0.898184	0.975135	Not sig	uncharacterized LOC105829094	CG13151	36374	uncharacterized protein
LOC105837899	1918.02	0.035867	0.279514	0.128319	0.897897	0.975135	Not sig	sodium/potassium-transporting ATPase subunit beta-1	nrv2	33953	nervana 2
LOC105838766	574.963	-0.0212358	0.173283	-0.12255	0.902464	0.975135	Not sig	cell division cycle 5-like protein	Cdc5	38062	cell division cycle 5
LOC105833858	2438.18	0.0688911	0.493818	0.139507	0.889049	0.975135	Not sig	facilitated trehalose transporter Tret1	CG10960	39458	NA
LOC105834957	513.252	-0.0499695	0.344123	-0.145208	0.884546	0.975135	Not sig	geminin	geminin	35563	geminin
LOC105840022	3338.14	0.0360884	0.281832	0.128049	0.89811	0.975135	Not sig	raf homolog serine/threonine-protein kinase Raf	Raf	31221	Raf oncogene
LOC105828623	1546.59	0.0319202	0.222038	0.14376	0.88569	0.975135	Not sig	uncharacterized LOC105828623	CG44838	39099	uncharacterized protein
LOC118644585	0.0380096	-0.367684	3.02619	-0.121501	0.903295	0.975135	Not sig	uncharacterized LOC118644585	NA	NA	NA
LOC105838609	1364.98	-0.0373571	0.26082	-0.14323	0.886109	0.975135	Not sig	CCR4-NOT transcription complex subunit 3	Not3	35501	CCR4-NOT transcription complex subunit 3
LOC105835303	695.741	0.0368707	0.280685	0.131359	0.895491	0.975135	Not sig	UPF0545 protein C22orf39 homolog	CG15908	35567	uncharacterized protein
LOC105836676	2837.1	-0.0319909	0.223525	-0.14312	0.886196	0.975135	Not sig	malectin-A	CG9257	35375	uncharacterized protein
LOC105835559	1953.93	-0.0335967	0.232497	-0.144504	0.885103	0.975135	Not sig	uncharacterized LOC105835559	CG31886	326170	uncharacterized protein
LOC105838991	424.709	0.0457043	0.328178	0.139267	0.889239	0.975135	Not sig	uncharacterized LOC105838991	NA	NA	NA
LOC105831651	1149.98	-0.035695	0.273538	-0.130494	0.896176	0.975135	Not sig	NCK-interacting protein with SH3 domain	CG2258	31729	uncharacterized protein
LOC105834460	523.585	-0.0297018	0.202194	-0.146898	0.883213	0.975135	Not sig	mitochondrial fission regulator 2	NA	NA	NA
LOC105831854	158.233	-0.0701451	0.510187	-0.137489	0.890644	0.975135	Not sig	odorant receptor 22c	Or33a	34601	odorant receptor 33a
LOC105838839	339.14	0.0487327	0.386243	0.126171	0.899596	0.975135	Not sig	protein FAM92A-A	CG6405	34654	NA
LOC118644721	1.67273	-0.18131	1.3769	-0.13168	0.895238	0.975135	Not sig	uncharacterized protein DDB_G0285291-like	NA	NA	NA
LOC105835309	442.177	0.0491256	0.334036	0.147067	0.883079	0.975135	Not sig	uncharacterized LOC105835309	NA	NA	NA
LOC105835300	3311.38	0.0396074	0.275265	0.143888	0.885589	0.975135	Not sig	uncharacterized LOC105835300	CG13868	37302	uncharacterized protein
LOC105834278	2904.98	0.0383952	0.280094	0.13708	0.890968	0.975135	Not sig	RNA-binding protein with serine-rich domain 1-B	RnpS1	41147	RNA-binding protein S1
LOC118644733	5.8153	-0.0716694	0.579317	-0.123714	0.901542	0.975135	Not sig	uncharacterized LOC118644733	NA	NA	NA
LOC105834638	166.854	0.0818437	0.652239	0.125481	0.900143	0.975135	Not sig	dorsal-ventral patterning protein Sog	sog	32498	short gastrulation
LOC118644879	0.966474	0.205151	1.39385	0.147183	0.882987	0.975135	Not sig	uncharacterized LOC118644879	NA	NA	NA
LOC118644933	0.154385	-0.367682	3.02619	-0.1215	0.903295	0.975135	Not sig	uncharacterized LOC118644933	NA	NA	NA
LOC118644954	0.0536433	-0.367684	3.02619	-0.121501	0.903295	0.975135	Not sig	uncharacterized LOC118644954	NA	NA	NA
LOC118644842	0.131477	-0.367682	3.02619	-0.1215	0.903295	0.975135	Not sig	uncharacterized LOC118644842	NA	NA	NA
LOC105840270	0.0380096	-0.367684	3.02619	-0.121501	0.903295	0.975135	Not sig	protein ALP1-like	CG7492	38859	uncharacterized protein
LOC118644901	31.1161	-0.0540032	0.358695	-0.150554	0.880327	0.975135	Not sig	uncharacterized LOC118644901	NA	NA	NA
LOC105834543	789.896	0.0487446	0.349776	0.139359	0.889166	0.975135	Not sig	monocarboxylate transporter 9	CG8051	32925	uncharacterized protein
LOC105833741	280.232	-0.0479866	0.340582	-0.140896	0.887952	0.975135	Not sig	zinc finger protein 271	crol	34592	crooked legs
LOC105838736	12844.1	-0.036404	0.258647	-0.140748	0.888069	0.975135	Not sig	protein catecholamines up	Catsup	48805	catecholamines up
LOC105829351	226.348	-0.0442108	0.334371	-0.132221	0.89481	0.975135	Not sig	histone acetyltransferase Tip60	Tip60	31362	Tat interactive protein 60kDa
LOC105833976	64.4646	0.0842414	0.623089	0.1352	0.892454	0.975135	Not sig	odorant receptor Or1	Or33a	34601	odorant receptor 33a
LOC114255531	6.20928	0.105198	0.719781	0.146153	0.8838	0.975135	Not sig	uncharacterized LOC114255531	NA	NA	NA
LOC105830440	246.458	-0.0335624	0.242169	-0.138591	0.889773	0.975135	Not sig	N-alpha-acetyltransferase 60	Naa60	39142	N(alpha)-acetyltransferase 60
LOC118644828	0.179693	-0.367682	3.02619	-0.1215	0.903295	0.975135	Not sig	uncharacterized LOC118644828	NA	NA	NA
LOC105838599	17.6748	0.087699	0.606411	0.14462	0.885011	0.975135	Not sig	helix-loop-helix protein 1	HLH4C	31397	helix loop helix protein 4C
LOC105833934	1261.73	-0.0434539	0.354387	-0.122617	0.90241	0.975135	Not sig	histone-lysine N-methyltransferase Suv4-20	Krn	326198	keren
LOC105838757	1186.98	-0.0341413	0.259456	-0.131588	0.89531	0.975135	Not sig	serine/threonine-protein kinase SIK3	Sik3	37152	Salt-inducible kinase 3
LOC105839240	3661.52	0.0246287	0.197172	0.12491	0.900595	0.975135	Not sig	casein kinase II subunit alpha	CkIIalpha	48448	casein kinase IIalpha
LOC105830219	115.721	0.0404257	0.315253	0.128233	0.897965	0.975135	Not sig	uncharacterized LOC105830219	NA	NA	NA
LOC105840738	3106.11	-0.0489848	0.330957	-0.14801	0.882335	0.975135	Not sig	retinal homeobox protein Rx-A	repo	47285	reversed polarity
LOC118645281	0.0359126	-0.367684	3.02619	-0.121501	0.903295	0.975135	Not sig	uncharacterized LOC118645281	CG8366	36754	uncharacterized protein
LOC118645304	34.6322	-0.0754621	0.599144	-0.12595	0.899771	0.975135	Not sig	uncharacterized LOC118645304	NA	NA	NA
LOC105830807	564.985	0.0298475	0.210424	0.141845	0.887202	0.975135	Not sig	probable ATP-dependent RNA helicase DHX35	CG3225	33680	uncharacterized protein
LOC118645102	153.302	-0.058224	0.455238	-0.127898	0.89823	0.975135	Not sig	uncharacterized LOC118645102	NA	NA	NA
LOC105831479	21.6475	0.138924	1.10831	0.125348	0.900248	0.975135	Not sig	uncharacterized LOC105831479	NA	NA	NA
LOC105830364	2504.3	0.0525711	0.359478	0.146243	0.88373	0.975135	Not sig	uncharacterized LOC105830364	sov	31615	small ovary
LOC105832408	33.8006	0.0641744	0.450304	0.142513	0.886675	0.975135	Not sig	transcription factor Adf-1-like	jigr1	43093	jing interacting gene regulatory 1
LOC118645136	1.50405	0.358085	2.52968	0.141554	0.887433	0.975135	Not sig	probable cytochrome P450 305a1	Cyp305a1	40161	cytochrome P450 305a1
LOC118645130	0.040172	-0.367684	3.02619	-0.121501	0.903295	0.975135	Not sig	uncharacterized LOC118645130	NA	NA	NA
LOC118645253	1.91065	-0.20861	1.4578	-0.143099	0.886212	0.975135	Not sig	uncharacterized LOC118645253	NA	NA	NA
LOC118645242	0.0550039	-0.367684	3.02619	-0.121501	0.903295	0.975135	Not sig	uncharacterized LOC118645242	NA	NA	NA
LOC105838394	0.0630662	-0.367684	3.02619	-0.121501	0.903295	0.975135	Not sig	putative nuclease HARBI1	CG43088	12797977	uncharacterized protein
LOC118645325	1.05098	0.21922	1.77033	0.12383	0.90145	0.975135	Not sig	uncharacterized LOC118645325	NA	NA	NA
LOC118645057	0.210176	-0.367681	3.02619	-0.1215	0.903295	0.975135	Not sig	uncharacterized LOC118645057	NA	NA	NA
LOC118645339	0.0564989	-0.367684	3.02619	-0.121501	0.903295	0.975135	Not sig	uncharacterized LOC118645339	CG44532	19835861	uncharacterized protein
LOC118645347	0.0564989	-0.367684	3.02619	-0.121501	0.903295	0.975135	Not sig	proline-rich protein 36-like	NA	NA	NA
LOC118645350	0.0536433	-0.367684	3.02619	-0.121501	0.903295	0.975135	Not sig	uncharacterized LOC118645350	NA	NA	NA
LOC118645353	0.0359126	-0.367684	3.02619	-0.121501	0.903295	0.975135	Not sig	histone H3.3	His3:CG33866	3772189	histone H3
LOC118645354	0.0550039	-0.367684	3.02619	-0.121501	0.903295	0.975135	Not sig	histone-lysine N-methyltransferase	H3 lysine-79 specific-like	NA	NA	NA
LOC118645362	0.040172	-0.367684	3.02619	-0.121501	0.903295	0.975135	Not sig	uncharacterized LOC118645362	NA	NA	NA
LOC118645365	0.0590432	-0.367684	3.02619	-0.121501	0.903295	0.975135	Not sig	uncharacterized LOC118645365	NA	NA	NA
LOC118645150	0.451188	0.275028	1.92933	0.142551	0.886645	0.975135	Not sig	uncharacterized LOC118645150	NA	NA	NA
LOC105840937	0.315718	0.43529	3.02077	0.144099	0.885422	0.975135	Not sig	uncharacterized LOC105840937	NA	NA	NA
LOC105831155	28.1285	-0.0926057	0.730947	-0.126693	0.899184	0.975135	Not sig	uncharacterized LOC105831155	NA	NA	NA
LOC105830207	810.481	-0.0693465	0.534757	-0.129679	0.896821	0.975135	Not sig	partitioning defective 3 homolog	baz	32703	bazooka
LOC105836369	78.9738	0.0462206	0.350501	0.13187	0.895087	0.975135	Not sig	COP9 signalosome complex subunit 8	CSN8	49077	COP9 signalosome subunit 8
LOC105841031	278.105	-0.0514573	0.352526	-0.145967	0.883947	0.975135	Not sig	U11/U12 small nuclear ribonucleoprotein 48 kDa protein	NA	NA	NA
LOC105840133	2.45289	-0.120589	0.967917	-0.124586	0.900852	0.975135	Not sig	uncharacterized LOC105840133	NA	NA	NA
LOC105829750	4674.22	0.0664173	0.459737	0.144468	0.885131	0.975135	Not sig	splicing factor 3B subunit 1	Sf3b1	33235	splicing factor 3b subunit 1
LOC105828939	0.353131	0.422694	3.02108	0.139915	0.888727	0.975135	Not sig	uncharacterized LOC105828939	Osi9	40763	osiris 9
LOC118645479	0.0630662	-0.367684	3.02619	-0.121501	0.903295	0.975135	Not sig	uncharacterized LOC118645479	NA	NA	NA
LOC105830344	4.80775	0.10324	0.710652	0.145275	0.884494	0.975135	Not sig	uncharacterized LOC105830344	NA	NA	NA
LOC105829598	899.287	0.0534229	0.372371	0.143467	0.885921	0.975135	Not sig	general transcriptional corepressor trfA	net	45339	net
LOC105829323	39.04	0.141879	0.957971	0.148103	0.882261	0.975135	Not sig	4-coumarate--CoA ligase-like 9	CG6178	42867	uncharacterized protein
LOC105835093	1384.87	-0.0321524	0.21758	-0.147773	0.882522	0.975135	Not sig	ATPase family AAA domain-containing protein 1	nmd	44021	no mitochondrial derivative
LOC105828129	1224.35	-0.0372605	0.282889	-0.131714	0.89521	0.975135	Not sig	uncharacterized LOC105828129	CG3368	43292	uncharacterized protein
LOC105837404	24.4055	0.107723	0.746915	0.144223	0.885324	0.975135	Not sig	uncharacterized LOC105837404	NA	NA	NA
LOC105838402	566.153	0.0457474	0.312296	0.146487	0.883537	0.975135	Not sig	pseudouridine-metabolizing bifunctional protein C1861.05	CG2794	33233	uncharacterized protein
LOC105838407	627.251	0.0350166	0.237293	0.147567	0.882685	0.975135	Not sig	uncharacterized LOC105838407	kune	35504	kune-kune
LOC118645602	0.0590432	-0.367684	3.02619	-0.121501	0.903295	0.975135	Not sig	uncharacterized LOC118645602	NA	NA	NA
LOC118645705	0.176568	-0.367682	3.02619	-0.1215	0.903295	0.975135	Not sig	chromatin assembly factor 1 subunit A-like	NA	NA	NA
LOC105834580	84.4624	0.0735741	0.491229	0.149776	0.880942	0.975135	Not sig	protein hunchback	hb	41032	hunchback
LOC105831311	0.0359126	-0.367684	3.02619	-0.121501	0.903295	0.975135	Not sig	vegetative cell wall protein gp1-like	NA	NA	NA
LOC105828420	843295	0.033977	0.232191	0.146332	0.883659	0.975135	Not sig	60S acidic ribosomal protein P0	RpLP0	40451	ribosomal protein LP0
LOC105834158	77886.9	-0.0569115	0.378988	-0.150167	0.880633	0.975135	Not sig	uncharacterized LOC105834158	CG42749	31438	uncharacterized protein
LOC105831657	1820.45	0.0177184	0.141308	0.125389	0.900216	0.975135	Not sig	probable ATP-dependent RNA helicase DDX23	CG10333	35112	uncharacterized protein
LOC105830713	553.342	-0.0315682	0.225704	-0.139865	0.888766	0.975135	Not sig	THAP domain-containing protein 2	NA	NA	NA
LOC105840247	9.60364	-0.0940533	0.642854	-0.146306	0.88368	0.975135	Not sig	cytochrome P450 6k1	Cyp6a14	35835	cytochrome P450 6a14
LOC105838622	1.13403	-0.27396	1.8488	-0.148182	0.882199	0.975135	Not sig	galactose mutarotase	CG10467	38697	uncharacterized protein
LOC105829758	2883.29	-0.0414062	0.288912	-0.143318	0.886039	0.975135	Not sig	multidrug resistance-associated protein 4	CG7627	34148	uncharacterized protein
LOC105838144	49.7131	0.0651719	0.502111	0.129796	0.896728	0.975135	Not sig	villin-1	qua	35058	quail
LOC118645500	0.153792	-0.367682	3.02619	-0.1215	0.903295	0.975135	Not sig	uncharacterized LOC118645500	CG8366	36754	uncharacterized protein
LOC105840095	842.692	0.05544	0.379497	0.146088	0.883852	0.975135	Not sig	microtubule-associated protein futsch	Spn	46194	spinophilin
LOC105831440	2630.19	0.0263175	0.207098	0.127078	0.898879	0.975135	Not sig	zinc finger protein 782	CG31224	42237	uncharacterized protein
LOC118645519	0.217195	-0.367681	3.02619	-0.1215	0.903295	0.975135	Not sig	extensin-like	NA	NA	NA
LOC118646088	0.0380096	-0.367684	3.02619	-0.121501	0.903295	0.975135	Not sig	uncharacterized LOC118646088	NA	NA	NA
LOC118646049	5.28331	0.0872454	0.714364	0.12213	0.902796	0.975135	Not sig	uncharacterized LOC118646049	NA	NA	NA
LOC118646224	0.159587	-0.367682	3.02619	-0.1215	0.903295	0.975135	Not sig	uncharacterized LOC118646224	NA	NA	NA
LOC118646062	0.156474	-0.367682	3.02619	-0.1215	0.903295	0.975135	Not sig	uncharacterized LOC118646062	NA	NA	NA
LOC105836256	6866.46	-0.0257695	0.184982	-0.139308	0.889207	0.975135	Not sig	golgin-45	CG9356	41122	uncharacterized protein
LOC105837652	98.9051	-0.0827132	0.582159	-0.14208	0.887017	0.975135	Not sig	pickpocket protein 28	ppk16	3885612	pickpocket 16
LOC105831019	324.849	0.0524157	0.420027	0.124791	0.900689	0.975135	Not sig	uncharacterized LOC105831019	Parg	31329	Poly(ADP-ribose) glycohydrolase
LOC105834427	834.634	-0.0290218	0.227941	-0.127321	0.898686	0.975135	Not sig	sorting nexin-24	CG11807	36683	uncharacterized protein
LOC105834904	625.426	0.0803137	0.536052	0.149825	0.880903	0.975135	Not sig	superoxide dismutase [Cu-Zn]	Sod1	39251	superoxide dismutase 1
LOC105836948	562.399	-0.0308728	0.213351	-0.144705	0.884944	0.975135	Not sig	fizzy-related protein homolog	fzr	45922	fizzy-related
LOC105836944	10.1438	-0.0988652	0.811974	-0.121759	0.90309	0.975135	Not sig	dynein intermediate chain 2	ciliary	CG9313	37374	uncharacterized protein
LOC105839954	71.7449	-0.0575902	0.410736	-0.140212	0.888492	0.975135	Not sig	ATP-binding cassette sub-family A member 3	ABCA	33103	NA
LOC118645908	35.2096	0.139501	0.928771	0.1502	0.880607	0.975135	Not sig	fatty acyl-CoA reductase 1-like	CG4020	31522	uncharacterized protein
LOC105839244	0.131447	-0.367682	3.02619	-0.1215	0.903295	0.975135	Not sig	uncharacterized LOC105839244	NA	NA	NA
LOC105835600	1.81798	-0.22621	1.61513	-0.140056	0.888615	0.975135	Not sig	uncharacterized LOC105835600	NA	NA	NA
LOC118646136	527.032	-0.047086	0.360379	-0.130657	0.896047	0.975135	Not sig	uncharacterized LOC118646136	NA	NA	NA
LOC118646151	0.445212	0.426759	3.01307	0.141636	0.887368	0.975135	Not sig	uncharacterized LOC118646151	NA	NA	NA
LOC118646348	0.0556212	-0.367684	3.02619	-0.121501	0.903295	0.975135	Not sig	uncharacterized LOC118646348	NA	NA	NA
LOC118646192	0.15467	-0.367682	3.02619	-0.1215	0.903295	0.975135	Not sig	uncharacterized LOC118646192	NA	NA	NA
LOC105839117	280.257	0.0379164	0.284379	0.133331	0.893932	0.975135	Not sig	protein limb expression 1 homolog	lft	34405	lowfat
LOC105835260	826.803	0.0328078	0.25705	0.127632	0.89844	0.975135	Not sig	uncharacterized LOC105835260	CG14964	38384	NA
LOC118646248	0.0630662	-0.367684	3.02619	-0.121501	0.903295	0.975135	Not sig	uncharacterized LOC118646248	NA	NA	NA
LOC114254201	0.32791	-0.423086	3.02349	-0.139933	0.888713	0.975135	Not sig	zinc finger BED domain-containing protein 1-like	CG16863	34784	uncharacterized protein
LOC118646022	1.34144	0.143982	1.02199	0.140885	0.887961	0.975135	Not sig	uncharacterized LOC118646022	CG12155	31682	uncharacterized protein
LOC118646076	29.1752	0.0734729	0.579038	0.126888	0.899029	0.975135	Not sig	uncharacterized LOC118646076	NA	NA	NA
LOC105839001	0.0564989	-0.367684	3.02619	-0.121501	0.903295	0.975135	Not sig	uncharacterized LOC105839001	NA	NA	NA
LOC105833580	178.583	-0.0924212	0.681577	-0.135599	0.892138	0.975135	Not sig	zinc finger homeobox protein 4	zfh2	43795	Zn finger homeodomain 2
LOC105839440	13.1752	0.10074	0.669736	0.150418	0.880435	0.975135	Not sig	cell adhesion molecule 2	beat-IIIc	35037	beaten path IIIc
LOC114255638	26.9973	0.0669251	0.533234	0.125508	0.900121	0.975135	Not sig	uncharacterized LOC114255638	NA	NA	NA
LOC105827943	1016.68	-0.0396972	0.317141	-0.125172	0.900387	0.975135	Not sig	uncharacterized LOC105827943	NA	NA	NA
LOC105829917	1805.48	0.0334281	0.260316	0.128414	0.897822	0.975135	Not sig	regulator of microtubule dynamics protein 1	NA	NA	NA
LOC105829916	6311.09	-0.0188587	0.153343	-0.122984	0.90212	0.975135	Not sig	tubulin-specific chaperone C	TBCC	319048	Tubulin-binding cofactor C
LOC105839604	2962.38	-0.0447818	0.324972	-0.137802	0.890397	0.975135	Not sig	serine/arginine repetitive matrix protein 5	CG8929	37306	uncharacterized protein
LOC105833737	827.92	0.0283731	0.195384	0.145218	0.884539	0.975135	Not sig	2-aminoethanethiol dioxygenase	CG7550	38901	uncharacterized protein
LOC105838058	4130.06	-0.0193441	0.135878	-0.142364	0.886793	0.975135	Not sig	alpha-1	45717	6-mannosyltransferase ALG2	Alg2	38374	ALG2
LOC105828632	203.641	0.0413042	0.274184	0.150644	0.880257	0.975135	Not sig	piggyBac transposable element-derived protein 4	CG13151	36374	uncharacterized protein
LOC105829735	29505.2	-0.0527556	0.3871	-0.136284	0.891597	0.975135	Not sig	transient receptor potential cation channel protein painless	pain	37985	painless
LOC105830316	59.938	-0.0891505	0.632933	-0.140853	0.887986	0.975135	Not sig	facilitated trehalose transporter Tret1	CG10960	39458	NA
LOC105840250	0.30441	-0.367681	3.02619	-0.1215	0.903295	0.975135	Not sig	uncharacterized LOC105840250	NA	NA	NA
LOC105830334	0.875232	0.287786	2.02892	0.141842	0.887205	0.975135	Not sig	uncharacterized LOC105830334	NA	NA	NA
LOC105835726	3415.45	0.0238558	0.178518	0.133633	0.893693	0.975135	Not sig	uncharacterized LOC105835726	olf186-M	37039	olf186-M
LOC118646529	93.0166	-0.0419985	0.289827	-0.144909	0.884783	0.975135	Not sig	zinc finger E-box-binding homeobox 1-like	lola	44548	longitudinals lacking
LOC105836416	2007.59	-0.0465139	0.327326	-0.142103	0.886999	0.975135	Not sig	short/branched chain specific acyl-CoA dehydrogenase	mitochondrial	CG3902	40059	uncharacterized protein
LOC105833291	1153.38	0.112723	0.863232	0.130582	0.896106	0.975135	Not sig	basic-leucine zipper transcription factor A	tara	53562	taranis
LOC105835337	1087.34	-0.0253226	0.192047	-0.131856	0.895098	0.975135	Not sig	protein ECT2	pbl	38879	pebble
LOC105827819	0.182152	-0.367682	3.02619	-0.1215	0.903295	0.975135	Not sig	retinol dehydrogenase 12	CG7675	42211	uncharacterized protein
LOC105835876	439.008	0.0294646	0.233057	0.126427	0.899394	0.975135	Not sig	peptidyl-prolyl cis-trans isomerase H	CG17266	35571	uncharacterized protein
LOC105830768	19.0027	0.0785756	0.573883	0.136919	0.891095	0.975135	Not sig	uncharacterized protein DDB_G0284459	NA	NA	NA
LOC105831346	218.071	-0.060576	0.439982	-0.137678	0.890495	0.975135	Not sig	myoneurin	CG14655	40594	uncharacterized protein
LOC118646561	0.0359126	-0.367684	3.02619	-0.121501	0.903295	0.975135	Not sig	uncharacterized LOC118646561	NA	NA	NA
LOC118646565	0.0550039	-0.367684	3.02619	-0.121501	0.903295	0.975135	Not sig	uncharacterized LOC118646565	NA	NA	NA
LOC118646572	0.170962	-0.367682	3.02619	-0.1215	0.903295	0.975135	Not sig	uncharacterized LOC118646572	NA	NA	NA
LOC114254132	0.190493	-0.367682	3.02619	-0.1215	0.903295	0.975135	Not sig	uncharacterized LOC114254132	NA	NA	NA
LOC118646664	0.0590432	-0.367684	3.02619	-0.121501	0.903295	0.975135	Not sig	uncharacterized LOC118646664	NA	NA	NA
LOC118646666	0.0674988	-0.367684	3.02619	-0.121501	0.903295	0.975135	Not sig	uncharacterized LOC118646666	NA	NA	NA
LOC118646683	0.157633	-0.367682	3.02619	-0.1215	0.903295	0.975135	Not sig	uncharacterized LOC118646683	NA	NA	NA
LOC118646601	0.040172	-0.367684	3.02619	-0.121501	0.903295	0.975135	Not sig	uncharacterized LOC118646601	NA	NA	NA
LOC118646686	0.0380096	-0.367684	3.02619	-0.121501	0.903295	0.975135	Not sig	uncharacterized LOC118646686	NA	NA	NA
LOC118646688	0.253854	-0.367681	3.02619	-0.1215	0.903295	0.975135	Not sig	ataxin-8-like	NA	NA	NA
LOC118646697	0.040172	-0.367684	3.02619	-0.121501	0.903295	0.975135	Not sig	uncharacterized LOC118646697	NA	NA	NA
LOC105834089	1754.1	-0.028214	0.19232	-0.146703	0.883366	0.975135	Not sig	uncharacterized LOC105834089	NA	NA	NA
LOC105832492	117.787	0.0441981	0.360483	0.122608	0.902418	0.975135	Not sig	tubulin alpha-2/alpha-4 chain	alphaTub84B	40848	alpha-Tubulin at 84B
LOC105837065	6074.22	-0.0350732	0.24012	-0.146065	0.88387	0.975135	Not sig	syntaxin-6	Syx6	40373	syntaxin 6
LOC105831673	681.538	-0.0457072	0.328326	-0.139213	0.889282	0.975135	Not sig	uncharacterized LOC105831673	Nak	35154	Numb-associated kinase
LOC105836197	1001.56	-0.0615441	0.469072	-0.131204	0.895614	0.975135	Not sig	toll-like receptor 6	2mit	41616	2mit
LOC118647157	0.255906	-0.367681	3.02619	-0.1215	0.903295	0.975135	Not sig	uncharacterized LOC118647157	NA	NA	NA
LOC118646789	0.0380096	-0.367684	3.02619	-0.121501	0.903295	0.975135	Not sig	uncharacterized LOC118646789	NA	NA	NA
LOC118646820	2.7248	0.140799	1.08127	0.130216	0.896395	0.975135	Not sig	uncharacterized LOC118646820	NA	NA	NA
LOC118646911	0.349778	-0.423086	3.02349	-0.139933	0.888713	0.975135	Not sig	uncharacterized LOC118646911	NA	NA	NA
LOC118646912	0.163045	-0.367682	3.02619	-0.1215	0.903295	0.975135	Not sig	uncharacterized LOC118646912	NA	NA	NA
LOC118646926	0.0590432	-0.367684	3.02619	-0.121501	0.903295	0.975135	Not sig	uncharacterized LOC118646926	NA	NA	NA
LOC118647021	0.418613	0.315795	2.204	0.143283	0.886067	0.975135	Not sig	protein ALP1-like	CG7492	38859	uncharacterized protein
LOC118646930	0.120682	-0.367682	3.02619	-0.1215	0.903295	0.975135	Not sig	uncharacterized LOC118646930	NA	NA	NA
LOC105834021	3280.78	0.0250773	0.202731	0.123697	0.901555	0.975135	Not sig	guanylate kinase	CG11811	39213	uncharacterized protein
LOC114254100	0.412612	-0.276994	2.23153	-0.124128	0.901214	0.975135	Not sig	uncharacterized LOC114254100	NA	NA	NA
LOC105840381	0.0380096	-0.367684	3.02619	-0.121501	0.903295	0.975135	Not sig	uncharacterized LOC105840381	NA	NA	NA
LOC118644166	0.344419	-0.382634	2.59379	-0.147519	0.882722	0.975135	Not sig	uncharacterized LOC118644166	NA	NA	NA
LOC105836855	3283.38	-0.0477757	0.319249	-0.14965	0.881041	0.975135	Not sig	REPTOR-binding partner	REPTOR-BP	34371	REPTOR-binding partner
LOC105829463	19483.8	-0.0396503	0.275621	-0.143858	0.885613	0.975135	Not sig	NEDD4 family-interacting protein 1-like	Ndfip	326197	Nedd4 family interacting protein
LOC105838655	24670	0.0440279	0.323567	0.13607	0.891766	0.975135	Not sig	sequestosome-1	ref(2)P	35246	refractory to sigma P
LOC105828792	2638.3	0.0638364	0.450797	0.141608	0.88739	0.975135	Not sig	general odorant-binding protein 69a	Obp69a	39411	Odorant-binding protein 69a
LOC118647336	0.0380096	-0.367684	3.02619	-0.121501	0.903295	0.975135	Not sig	uncharacterized LOC118647336	NA	NA	NA
LOC105832779	7427.78	-0.0338112	0.229959	-0.147032	0.883107	0.975135	Not sig	histone H3.3A	His3.3A	33736	histone H3.3A
LOC105831410	97352.7	-0.045178	0.338339	-0.133529	0.893775	0.975135	Not sig	40S ribosomal protein S18	RpS18	37292	ribosomal protein S18
LOC105837129	1814.87	0.0446532	0.316949	0.140884	0.887961	0.975135	Not sig	DNA repair protein RAD50-like	rad50	37564	rad50
LOC105839046	132.634	-0.0435269	0.302565	-0.14386	0.885611	0.975135	Not sig	uncharacterized LOC105839046	CG14174	39139	uncharacterized protein
LOC105829378	83.3252	0.0644205	0.456203	0.14121	0.887704	0.975135	Not sig	uncharacterized LOC105829378	CG10841	41665	uncharacterized protein
LOC105838347	318.842	-0.0418967	0.290907	-0.144021	0.885484	0.975135	Not sig	ribonuclease P protein subunit rpr2	Rpp21	318857	ribonuclease P/MRP subunit p21
LOC105838008	1524.46	0.0320199	0.219268	0.146031	0.883897	0.975135	Not sig	enoyl-[acyl-carrier-protein] reductase	mitochondrial	CG16935	36540	uncharacterized protein
LOC105840421	0.0550039	-0.367684	3.02619	-0.121501	0.903295	0.975135	Not sig	uncharacterized LOC105840421	NA	NA	NA
LOC105840317	0.139553	-0.367682	3.02619	-0.1215	0.903295	0.975135	Not sig	uncharacterized LOC105840317	NA	NA	NA
LOC118647351	0.81782	-0.269429	2.0785	-0.129627	0.896862	0.975135	Not sig	uncharacterized LOC118647351	NA	NA	NA
LOC118647380	0.0590432	-0.367684	3.02619	-0.121501	0.903295	0.975135	Not sig	uncharacterized LOC118647380	NA	NA	NA
LOC118647360	9.54141	0.138493	0.980607	0.141231	0.887687	0.975135	Not sig	probable serine/threonine-protein kinase DDB_G0278521	NA	NA	NA
LOC118647463	0.0380096	-0.367684	3.02619	-0.121501	0.903295	0.975135	Not sig	uncharacterized LOC118647463	NA	NA	NA
LOC118647469	0.040172	-0.367684	3.02619	-0.121501	0.903295	0.975135	Not sig	uncharacterized LOC118647469	NA	NA	NA
LOC118644040	0.317703	-0.34611	2.29109	-0.151068	0.879922	0.975135	Not sig	protein ALP1-like	CG43088	12797977	uncharacterized protein
LOC105828751	85.9399	-0.0341977	0.279704	-0.122264	0.90269	0.975135	Not sig	uncharacterized LOC105828751	Cpr92F	42450	cuticular protein 92F
LOC105832942	1645.41	-0.0256201	0.174797	-0.146571	0.883471	0.975135	Not sig	protein nessun dorma	nesd	35298	nessun dorma
LOC118647395	0.126383	-0.367682	3.02619	-0.1215	0.903295	0.975135	Not sig	actin cytoskeleton-regulatory complex protein PAN1-like	NA	NA	NA
LOC105830853	36.2719	0.0824661	0.616495	0.133766	0.893588	0.975135	Not sig	protein scarlet	st	39836	scarlet
LOC105834603	418.897	0.0370959	0.278508	0.133195	0.894039	0.975135	Not sig	transmembrane protein 203	CG33932	338392	uncharacterized protein
LOC105830541	711.896	-0.0761837	0.58394	-0.130465	0.896199	0.975135	Not sig	gonadotropin-releasing hormone II receptor	AkhR	33942	adipokinetic hormone receptor
LOC105835341	334.643	0.0518052	0.362838	0.142778	0.886466	0.975135	Not sig	casein kinase I	gish	49701	gilgamesh
LOC105829505	18699.4	0.0612885	0.428281	0.143104	0.886208	0.975135	Not sig	transketolase-like protein 2	CG8036	41027	uncharacterized protein
LOC118647677	0.0359126	-0.367684	3.02619	-0.121501	0.903295	0.975135	Not sig	trichohyalin-like	NA	NA	NA
LOC118647762	0.0674988	-0.367684	3.02619	-0.121501	0.903295	0.975135	Not sig	uncharacterized LOC118647762	NA	NA	NA
LOC105828455	0.040172	-0.367684	3.02619	-0.121501	0.903295	0.975135	Not sig	uncharacterized LOC105828455	NA	NA	NA
LOC118647491	0.311735	0.397288	2.67088	0.148748	0.881753	0.975135	Not sig	uncharacterized LOC118647491	NA	NA	NA
LOC118647493	0.3957	-0.389981	2.98167	-0.130793	0.895939	0.975135	Not sig	proline-rich receptor-like protein kinase PERK2	NA	NA	NA
LOC105840940	0.0536433	-0.367684	3.02619	-0.121501	0.903295	0.975135	Not sig	uncharacterized LOC105840940	NA	NA	NA
LOC105833427	236.153	-0.0462376	0.351323	-0.13161	0.895293	0.975135	Not sig	uncharacterized LOC105833427	beat-IIIc	35037	beaten path IIIc
LOC105835643	990.494	-0.0378895	0.262087	-0.144569	0.885051	0.975135	Not sig	N-terminal Xaa-Pro-Lys N-methyltransferase 1	Ntmt	36022	N-terminal methyltransferase
LOC105835651	802.99	0.0334665	0.224555	0.149035	0.881526	0.975135	Not sig	heparin sulfate O-sulfotransferase	Hs2st	44433	heparan sulfate 2-O-sulfotransferase
LOC118647700	71.3962	0.0519058	0.420623	0.123402	0.901789	0.975135	Not sig	venom allergen 2-like	NA	NA	NA
LOC105835227	837.613	-0.0308704	0.240173	-0.128534	0.897726	0.975135	Not sig	RNA-binding protein 45	CG1316	38526	uncharacterized protein
LOC105829523	1722.57	0.0418236	0.291048	0.1437	0.885737	0.975135	Not sig	uncharacterized LOC105829523	CG11122	32046	uncharacterized protein
LOC105839906	1743.89	0.0428423	0.287719	0.148903	0.88163	0.975135	Not sig	sterol regulatory element-binding protein cleavage-activating protein	SCAP	35529	SREBP cleavage activating protein
LOC105838886	3595.77	-0.0337766	0.224399	-0.15052	0.880354	0.975135	Not sig	baculoviral IAP repeat-containing protein 6	Bruce	41260	BIR repeat containing ubiquitin-conjugating enzyme
LOC105839327	1543.37	0.033112	0.234023	0.14149	0.887483	0.975135	Not sig	WD repeat-containing protein 74	l(2)k09848	35536	lethal (2) k09848
LOC105837871	1212.02	-0.0262195	0.210793	-0.124385	0.90101	0.975135	Not sig	actin cytoskeleton-regulatory complex protein PAN1	NA	NA	NA
LOC118647964	0.251158	-0.36768	2.76421	-0.133015	0.894182	0.975135	Not sig	uncharacterized LOC118647964	Camp	36948	Cathelicidin-like antimicrobial protein
LOC105840246	509.595	0.0401052	0.31106	0.128931	0.897413	0.975135	Not sig	60S ribosome subunit biogenesis protein NIP7 homolog	CG7006	42963	uncharacterized protein
LOC105830733	1903.91	0.034798	0.25512	0.136398	0.891506	0.975135	Not sig	CCR4-NOT transcription complex subunit 10	Not10	41552	CCR4-NOT transcription complex subunit 10
LOC105835855	28.5448	-0.071125	0.496564	-0.143234	0.886105	0.975135	Not sig	uncharacterized LOC105835855	NA	NA	NA
LOC105830972	0.0556212	-0.367684	3.02619	-0.121501	0.903295	0.975135	Not sig	heparan sulfate glucosamine 3-O-sulfotransferase 5	Hs3st-A	37161	heparan sulfate 3-O sulfotransferase-A
LOC105829119	1442.43	0.0338074	0.224876	0.150338	0.880498	0.975135	Not sig	G kinase-anchoring protein 1	NA	NA	NA
LOC105830583	2587.27	0.0314286	0.248405	0.126522	0.899319	0.975135	Not sig	tyrosine-protein phosphatase 10D	Ptp52F	36790	protein tyrosine phosphatase 52F
LOC105835176	15.8937	-0.0911338	0.727058	-0.125346	0.90025	0.975135	Not sig	cytochrome P450 6k1	Cyp6g2	36317	cytochrome P450 6g2
LOC105835177	12.7664	-0.123713	0.845062	-0.146395	0.88361	0.975135	Not sig	facilitated trehalose transporter Tret1	CG1213	40728	uncharacterized protein
LOC118648002	0.0380096	-0.367684	3.02619	-0.121501	0.903295	0.975135	Not sig	uncharacterized LOC118648002	NA	NA	NA
LOC118644197	16.09	0.183087	1.23304	0.148484	0.881961	0.975135	Not sig	uncharacterized LOC118644197	NA	NA	NA
LOC118648015	7.82032	0.114328	0.925928	0.123474	0.901732	0.975135	Not sig	putative nuclease HARBI1	CG43088	12797977	uncharacterized protein
LOC118648034	0.179693	-0.367682	3.02619	-0.1215	0.903295	0.975135	Not sig	uncharacterized LOC118648034	NA	NA	NA
LOC118648044	0.321839	0.377627	2.65889	0.142024	0.887061	0.975135	Not sig	uncharacterized LOC118648044	NA	NA	NA
LOC118648061	0.040172	-0.367684	3.02619	-0.121501	0.903295	0.975135	Not sig	uncharacterized LOC118648061	NA	NA	NA
LOC118648106	0.144232	-0.367682	3.02619	-0.1215	0.903295	0.975135	Not sig	uncharacterized LOC118648106	CG14082	40088	uncharacterized protein
LOC118648139	0.0536433	-0.367684	3.02619	-0.121501	0.903295	0.975135	Not sig	leucine-rich repeat extensin-like protein 3	NA	NA	NA
LOC118648142	0.0536433	-0.367684	3.02619	-0.121501	0.903295	0.975135	Not sig	uncharacterized LOC118648142	NA	NA	NA
LOC114255276	4.18013	-0.145274	1.1867	-0.122419	0.902567	0.975135	Not sig	uncharacterized LOC114255276	NA	NA	NA
LOC118648159	0.269528	-0.36768	2.71267	-0.135542	0.892184	0.975135	Not sig	nucleolar protein 10-like	NA	NA	NA
LOC118648188	51.8669	0.0627924	0.451803	0.138982	0.889465	0.975135	Not sig	myb/SANT-like DNA-binding domain-containing protein 3	CG32813	31089	uncharacterized protein
LOC118648190	0.0564989	-0.367684	3.02619	-0.121501	0.903295	0.975135	Not sig	uncharacterized LOC118648190	NA	NA	NA
LOC118648193	0.0564989	-0.367684	3.02619	-0.121501	0.903295	0.975135	Not sig	uncharacterized LOC118648193	NA	NA	NA
LOC118648228	0.400389	-0.357614	2.92313	-0.12234	0.90263	0.975135	Not sig	uncharacterized LOC118648228	NA	NA	NA
LOC118648288	0.245979	-0.367681	3.02619	-0.1215	0.903295	0.975135	Not sig	uncharacterized LOC118648288	NA	NA	NA
LOC118648368	22.336	-0.0585788	0.475734	-0.123134	0.902001	0.975135	Not sig	putative leucine-rich repeat-containing protein DDB_G0290503	NA	NA	NA
LOC118648451	0.0550039	-0.367684	3.02619	-0.121501	0.903295	0.975135	Not sig	zinc finger protein 579-like	NA	NA	NA
LOC118648505	0.193412	-0.367681	3.02619	-0.1215	0.903295	0.975135	Not sig	uncharacterized LOC118648505	NA	NA	NA
LOC118648525	0.040172	-0.367684	3.02619	-0.121501	0.903295	0.975135	Not sig	uncharacterized LOC118648525	NA	NA	NA
LOC118648561	0.0630662	-0.367684	3.02619	-0.121501	0.903295	0.975135	Not sig	uncharacterized LOC118648561	CG12155	31682	uncharacterized protein
LOC118648569	0.218236	-0.367681	3.02619	-0.1215	0.903295	0.975135	Not sig	monocarboxylate transporter 10-like	kar	45883	karmoisin
LOC118648615	0.040172	-0.367684	3.02619	-0.121501	0.903295	0.975135	Not sig	actin cytoskeleton-regulatory complex protein PAN1-like	NA	NA	NA
LOC118648684	0.116682	-0.367682	3.02619	-0.1215	0.903295	0.975135	Not sig	putative nuclease HARBI1	CG43088	12797977	uncharacterized protein
LOC118644024	0.0536433	-0.367684	3.02619	-0.121501	0.903295	0.975135	Not sig	uncharacterized LOC118644024	NA	NA	NA
LOC118648714	4.16421	-0.101286	0.69945	-0.144808	0.884862	0.975135	Not sig	uncharacterized LOC118648714	NA	NA	NA
LOC118644074	4.30634	-0.0952116	0.689826	-0.138023	0.890223	0.975135	Not sig	uncharacterized LOC118644074	NA	NA	NA
LOC118648763	0.47266	0.391561	2.91834	0.134172	0.893266	0.975135	Not sig	uncharacterized LOC118648763	NA	NA	NA
LOC118648813	4.46952	-0.112298	0.744809	-0.150774	0.880154	0.975135	Not sig	acyl-CoA Delta(11) desaturase-like	CG9747	43591	uncharacterized protein
LOC118648824	0.309289	-0.328286	2.66232	-0.123308	0.901863	0.975135	Not sig	stAR-related lipid transfer protein 13-like	cv-c	41749	crossveinless c
LOC105832083	145.047	0.0359649	0.297718	0.120802	0.903848	0.975527	Not sig	uncharacterized LOC105832083	NA	NA	NA
LOC105836630	605.026	-0.0285808	0.236316	-0.120943	0.903736	0.975527	Not sig	FGFR1 oncogene partner 2 homolog	Fgop2	33971	fibroblast growth factor receptor 1 oncogene partner 2
LOC105832884	572.75	0.0310598	0.257184	0.120769	0.903874	0.975527	Not sig	eukaryotic translation initiation factor 4E type 2	eIF4EHP	326255	eukaryotic translation initiation factor 4E homologous protein
LOC118644116	1.55812	0.209985	1.74224	0.120526	0.904066	0.975578	Not sig	uncharacterized LOC118644116	CG44836	39825	uncharacterized protein
LOC118645955	11.1128	-0.0818374	0.678883	-0.120547	0.90405	0.975578	Not sig	uncharacterized LOC118645955	NA	NA	NA
LOC105829743	1142.38	0.0266688	0.221541	0.120379	0.904183	0.975627	Not sig	uncharacterized LOC105829743	CG14721	41417	uncharacterized protein
LOC114254376	10.2641	-0.0718334	0.597767	-0.12017	0.904349	0.975728	Not sig	uncharacterized LOC114254376	NA	NA	NA
LOC105830457	2321.98	0.0239206	0.199364	0.119985	0.904495	0.97573	Not sig	dynactin subunit 1	DCTN1-p150	39536	dynactin 1
LOC105835328	3500.09	0.0265717	0.221331	0.120054	0.90444	0.97573	Not sig	nucleolar protein 14 homolog	l(3)07882	46201	lethal (3) 07882
LOC105838321	482.434	-0.0236573	0.198035	-0.11946	0.904911	0.976101	Not sig	eukaryotic translation initiation factor 3 subunit M	eIF3m	36565	eukaryotic translation initiation factor 3 subunit m
LOC118645079	65.8515	0.0954722	0.800629	0.119246	0.90508	0.976103	Not sig	odorant receptor 4-like	Or13a	32562	odorant receptor 13a
LOC105830832	0.911804	-0.12439	1.04368	-0.119184	0.905129	0.976103	Not sig	uncharacterized LOC105830832	NA	NA	NA
LOC105839549	918.101	-0.026479	0.221902	-0.119327	0.905016	0.976103	Not sig	E3 ubiquitin-protein ligase Ubr3	Ubr3	31713	Ubr3 ubiquitin ligase
LOC105836168	2159.86	0.0231078	0.194048	0.119083	0.90521	0.976112	Not sig	glutamate dehydrogenase	mitochondrial	Gdh	42832	glutamate dehydrogenase
LOC114253910	15.671	-0.0628267	0.531541	-0.118197	0.905911	0.976608	Not sig	uncharacterized LOC114253910	NA	NA	NA
LOC105832579	2.66509	-0.126515	1.0704	-0.118195	0.905913	0.976608	Not sig	protein Fer3	cato	36813	cousin of atonal
LOC118647746	3.27237	0.183283	1.55144	0.118138	0.905959	0.976608	Not sig	uncharacterized LOC118647746	NA	NA	NA
LOC118648173	89.8626	-0.038331	0.323909	-0.118339	0.905799	0.976608	Not sig	uncharacterized LOC118648173	NA	NA	NA
LOC118644725	0.526712	-0.286677	2.42852	-0.118046	0.906031	0.976609	Not sig	putative nuclease HARBI1	CG43088	12797977	uncharacterized protein
LOC105840234	67902.5	-0.0329118	0.280499	-0.117333	0.906596	0.97685	Not sig	protein l(2)37Cc	l(2)37Cc	49168	NA
LOC118644077	191.237	0.0412838	0.351882	0.117323	0.906604	0.97685	Not sig	peroxisomal acyl-coenzyme A oxidase 3-like	CG9527	33898	NA
LOC105837678	17.5604	0.110831	0.945998	0.117158	0.906735	0.97685	Not sig	gastrula zinc finger protein XlCGF53.1	Prdm13	38713	PR/SET domain 13
LOC118645727	1.41467	0.126264	1.07304	0.117669	0.90633	0.97685	Not sig	glutamic acid-rich protein-like	CG13896	38089	uncharacterized protein
LOC105835441	1429.87	-0.028428	0.24254	-0.11721	0.906694	0.97685	Not sig	putative sodium-coupled neutral amino acid transporter 10	CG30394	37437	uncharacterized protein
LOC105836243	640.641	0.0315361	0.26859	0.117413	0.906532	0.97685	Not sig	peptide methionine sulfoxide reductase	MsrA	39675	methionine sulfoxide reductase A
LOC105830260	446.542	-0.028286	0.241502	-0.117125	0.906761	0.97685	Not sig	uncharacterized LOC105830260	NA	NA	NA
LOC105835422	145.664	-0.0329776	0.28212	-0.116892	0.906945	0.976913	Not sig	uncharacterized LOC105835422	CG13698	40000	uncharacterized protein
LOC105835779	111.498	-0.0391263	0.336886	-0.116141	0.907541	0.976913	Not sig	uncharacterized LOC105835779	NA	NA	NA
LOC105838648	60.8203	-0.101857	0.872322	-0.116765	0.907046	0.976913	Not sig	angiotensin-converting enzyme	Ance	34805	angiotensin converting enzyme
LOC105828203	907.007	0.031317	0.269467	0.116218	0.907479	0.976913	Not sig	1-phosphatidylinositol 4	5-bisphosphate phosphodiesterase classes I and II	Plc21C	33204	phospholipase C at 21C
LOC118645620	1.63071	-0.204782	1.75876	-0.116436	0.907307	0.976913	Not sig	zinc finger BED domain-containing protein 4-like	CG16863	34784	uncharacterized protein
LOC105828950	30.4164	0.0669709	0.576601	0.116148	0.907536	0.976913	Not sig	MORN repeat-containing protein 4 homolog	rtp	40627	retinophilin
LOC105836930	0.938352	-0.215237	1.85001	-0.116343	0.90738	0.976913	Not sig	protein yellow	yellow-d	37703	yellow-d
LOC114254672	464.491	-0.0504771	0.433548	-0.116428	0.907313	0.976913	Not sig	uncharacterized LOC114254672	NA	NA	NA
LOC105830883	426.753	0.0643482	0.550796	0.116828	0.906997	0.976913	Not sig	uncharacterized LOC105830883	CG12290	43182	uncharacterized protein
LOC105830957	47.2702	-0.0470018	0.403984	-0.116346	0.907379	0.976913	Not sig	zinc finger protein 431	crol	34592	crooked legs
LOC105832064	141.057	0.0338858	0.292153	0.115986	0.907663	0.976967	Not sig	atypical protein kinase C	aPKC	47594	atypical protein kinase C
LOC105839058	168.226	-0.0337884	0.292148	-0.115655	0.907926	0.977035	Not sig	mitochondrial potassium channel ATP-binding subunit	CG1824	32208	uncharacterized protein
LOC105831676	2194.96	0.0226463	0.195688	0.115727	0.907869	0.977035	Not sig	ell-associated factor Eaf	Eaf	35660	ELL-associated factor
LOC118648530	0.290914	-0.349726	3.02444	-0.115633	0.907943	0.977035	Not sig	RNA polymerase II degradation factor 1-like	CG43901	32024	uncharacterized protein
LOC105839384	2.58582	0.190334	1.64864	0.115449	0.90809	0.977036	Not sig	uncharacterized LOC105839384	NA	NA	NA
LOC105839151	22.2223	0.0826859	0.717143	0.115299	0.908208	0.977036	Not sig	odorant receptor Or2	Or13a	32562	odorant receptor 13a
LOC105829342	511.301	0.034207	0.296312	0.115442	0.908094	0.977036	Not sig	protein yippee-like 5	Yippee	32295	NA
LOC114254413	5932.71	-0.0481252	0.417508	-0.115268	0.908233	0.977036	Not sig	nuclear protein 1	CG6770	34621	uncharacterized protein
LOC105837587	2092.08	-0.0264403	0.229696	-0.11511	0.908358	0.977093	Not sig	zinc finger protein DZIP1	CG13617	42921	NA
LOC105832650	2.0441	-0.0826303	0.725178	-0.113945	0.909281	0.977111	Not sig	ejaculatory bulb-specific protein 3-like	Phk-3	37997	pherokine 3
LOC105837983	490.911	-0.0557777	0.490495	-0.113717	0.909462	0.977111	Not sig	uncharacterized LOC105837983	Or67a	39109	odorant receptor 67a
LOC105835501	2731.75	0.0482014	0.42362	0.113785	0.909409	0.977111	Not sig	facilitated trehalose transporter Tret1	CG1213	40728	uncharacterized protein
LOC105831947	417.379	0.025891	0.226173	0.114475	0.908862	0.977111	Not sig	uncharacterized LOC105831947	CG4553	43078	uncharacterized protein
LOC105840577	3473.16	0.0241782	0.212025	0.114035	0.90921	0.977111	Not sig	ER membrane protein complex subunit 2	EMC2B	42045	ER membrane protein complex subunit 2B
LOC105834515	307.044	0.0257616	0.224626	0.114687	0.908694	0.977111	Not sig	BLOC-1-related complex subunit 6	BORCS6	38068	BLOC-1 related complex subunit 6
LOC105836268	827.254	0.0315385	0.277245	0.113757	0.909431	0.977111	Not sig	ATP-dependent 6-phosphofructokinase	Pfk	36060	phosphofructokinase
LOC105836421	45600	0.0218913	0.192141	0.113934	0.90929	0.977111	Not sig	GTP-binding protein SAR1b	Sar1	42615	Secretion-associated Ras-related 1
LOC105837917	369.022	-0.0219481	0.191251	-0.114761	0.908635	0.977111	Not sig	nucleolar protein of 40 kDa	pea	36561	peanuts
LOC118646472	0.53281	0.17577	1.54243	0.113957	0.909272	0.977111	Not sig	uncharacterized LOC118646472	NA	NA	NA
LOC105827889	856.519	-0.0422359	0.371989	-0.113541	0.909602	0.977111	Not sig	dnaJ homolog subfamily C member 2	CG10565	40332	uncharacterized protein
LOC105831446	1537.56	-0.0247046	0.216816	-0.113943	0.909283	0.977111	Not sig	solute carrier family 35 member E2A	CG14621	33128	uncharacterized protein
LOC105833039	1015.49	-0.0179006	0.157647	-0.113549	0.909595	0.977111	Not sig	rab GTPase-binding effector protein 1	Rbpn-5	37395	Rabaptin-5
LOC105834854	1108.44	-0.0504463	0.443073	-0.113856	0.909352	0.977111	Not sig	proton channel OtopLc	OtopLa	8674066	Otopetrin-like a
LOC105833952	5461.03	-0.0218091	0.190856	-0.11427	0.909024	0.977111	Not sig	monocarboxylate transporter 13	CG8468	36577	uncharacterized protein
LOC105839005	6251.83	-0.0230858	0.201362	-0.114648	0.908724	0.977111	Not sig	uncharacterized LOC105839005	l(2)k09913	37661	lethal (2) k09913
LOC118647495	4.81206	-0.148825	1.30402	-0.114128	0.909137	0.977111	Not sig	uncharacterized LOC118647495	Pif1	33567	Pif1 DNA helicase
LOC105833793	0.728472	0.236103	2.08542	0.113216	0.909859	0.977246	Not sig	uncharacterized LOC105833793	NA	NA	NA
LOC118645939	151.894	-0.0325421	0.287474	-0.1132	0.909872	0.977246	Not sig	phospholipase A(2)-like	CG3009	31402	uncharacterized protein
LOC105828388	629.838	-0.0201716	0.178867	-0.112774	0.910209	0.977372	Not sig	uncharacterized LOC105828388	NA	NA	NA
LOC118644404	2.36794	-0.152788	1.36866	-0.111633	0.911114	0.977372	Not sig	zinc finger BED domain-containing protein 1-like	CG16863	34784	uncharacterized protein
LOC118644441	12.4052	0.125347	1.11228	0.112694	0.910273	0.977372	Not sig	uncharacterized LOC118644441	NA	NA	NA
LOC105839936	842.183	0.0382195	0.341031	0.11207	0.910768	0.977372	Not sig	aryl hydrocarbon receptor nuclear translocator-like protein 2	gce	32457	germ cell-expressed bHLH-PAS
LOC105831491	7195.81	0.017156	0.15352	0.111751	0.911021	0.977372	Not sig	WW domain-binding protein 2	Wbp2	39460	WW domain binding protein 2
LOC118645034	199.868	-0.0349646	0.313574	-0.111504	0.911217	0.977372	Not sig	uncharacterized LOC118645034	NA	NA	NA
LOC105839320	889.149	-0.0188632	0.168523	-0.111933	0.910877	0.977372	Not sig	islet cell autoantigen 1-like protein	ICA69	40331	islet cell autoantigen 69 kDa
LOC105837941	15.8552	0.108491	0.97258	0.11155	0.91118	0.977372	Not sig	uncharacterized LOC105837941	CG14331	42099	uncharacterized protein
LOC118646404	0.564889	-0.237663	2.1307	-0.111542	0.911186	0.977372	Not sig	uncharacterized LOC118646404	NA	NA	NA
LOC105835477	515.924	-0.0497637	0.44576	-0.111638	0.911111	0.977372	Not sig	protein CREG1	CREG	42092	cellular repressor of E1A-stimulated genes
LOC105838717	10132.6	-0.0509821	0.451805	-0.112841	0.910157	0.977372	Not sig	E3 ubiquitin-protein ligase ZNF598	CG11414	37923	uncharacterized protein
LOC105835758	3.8943	0.090629	0.811028	0.111746	0.911025	0.977372	Not sig	GS homeobox 1	ind	2768974	intermediate neuroblasts defective
LOC105833984	1229.67	-0.0270637	0.241885	-0.111887	0.910913	0.977372	Not sig	procollagen-lysine	2-oxoglutarate 5-dioxygenase	Plod	39265	procollagen lysyl hydroxylase
LOC105839784	2739.11	-0.0185588	0.165872	-0.111886	0.910914	0.977372	Not sig	AP-3 complex subunit mu-1	cm	31647	carmine
LOC105835984	50.0195	-0.0420253	0.376198	-0.111711	0.911053	0.977372	Not sig	mitogen-activated protein kinase-binding protein 1	Wdr62	33367	WD repeat domain 62
LOC118644036	11.5543	0.0761955	0.683142	0.111537	0.911191	0.977372	Not sig	uncharacterized LOC118644036	NA	NA	NA
LOC118644028	33.7299	0.0720883	0.645004	0.111764	0.911011	0.977372	Not sig	gamma-glutamylcyclotransferase-like	CG32196	317908	uncharacterized protein
LOC105834262	979.361	-0.0223316	0.200523	-0.111367	0.911325	0.97741	Not sig	TGF-beta receptor type-1	babo	35900	baboon
LOC105831081	1.58817	-0.128137	1.15548	-0.110895	0.911699	0.977734	Not sig	carboxypeptidase B	CG3108	31506	uncharacterized protein
LOC118644440	1.04061	0.203124	1.83328	0.110798	0.911776	0.977739	Not sig	uncharacterized LOC118644440	NA	NA	NA
LOC105830935	16.9735	-0.0756061	0.683209	-0.110663	0.911883	0.977777	Not sig	1-phosphatidylinositol 4	5-bisphosphate phosphodiesterase	norpA	31376	no receptor potential A
LOC118644135	20.1103	0.0829354	0.752424	0.110224	0.912231	0.977995	Not sig	protein ANTAGONIST OF LIKE HETEROCHROMATIN PROTEIN 1-like	CG32187	39980	uncharacterized protein
LOC105829199	459.936	-0.0236915	0.214878	-0.110256	0.912207	0.977995	Not sig	meiosis regulator and mRNA stability factor 1	Marf1	49895	meiosis regulator and mRNA stability factor 1
LOC105840904	1749.23	-0.0489704	0.445635	-0.109889	0.912497	0.978109	Not sig	uncharacterized LOC105840904	NA	NA	NA
LOC105834354	485.804	-0.0290875	0.26482	-0.109839	0.912537	0.978109	Not sig	protein RRNAD1	CG2906	35753	uncharacterized protein
LOC114255106	4.72623	0.113843	1.03752	0.109726	0.912627	0.978109	Not sig	uncharacterized LOC114255106	lobo	4379864	lost boys
LOC118647211	0.299384	-0.33191	3.02467	-0.109734	0.91262	0.978109	Not sig	uncharacterized LOC118647211	NA	NA	NA
LOC105831396	1.24586	0.162704	1.48439	0.10961	0.912719	0.97813	Not sig	fez family zinc finger protein erm	erm	326152	earmuff
LOC105838217	1102.18	-0.0257676	0.235877	-0.109242	0.913011	0.978138	Not sig	histone chaperone asf1	asf1	40141	anti-silencing factor 1
LOC105833141	24.4774	-0.0674231	0.616464	-0.109371	0.912908	0.978138	Not sig	interferon regulatory factor 2-binding protein 2	Pits	32205	protein interacting with Ttk69 and Sin3A
LOC105832675	117.616	-0.0385327	0.352533	-0.109302	0.912963	0.978138	Not sig	glutathione S-transferase	GstS1	36927	glutathione S transferase S1
LOC105828933	5943.79	0.044165	0.40431	0.109235	0.913016	0.978138	Not sig	uncharacterized LOC105828933	CG12811	41229	uncharacterized protein
LOC118645204	0.423935	-0.237507	2.18149	-0.108874	0.913303	0.978368	Not sig	dehydrodolichyl diphosphate synthase complex subunit DHDDS-like	CG10778	31708	NA
LOC105837933	130.424	-0.0519247	0.478873	-0.108431	0.913654	0.978667	Not sig	sodium/calcium exchanger 2	Calx	42481	Na/Ca-exchange protein
LOC105833642	1684.71	0.023568	0.218089	0.108066	0.913943	0.9789	Not sig	eukaryotic translation initiation factor 2-alpha kinase	PEK	40653	pancreatic eIF-2alpha kinase
LOC105839778	5420.63	0.0175801	0.163018	0.107842	0.914121	0.978935	Not sig	E3 ubiquitin-protein ligase UBR4	poe	46243	purity of essence
LOC105836193	102.536	-0.0413575	0.383472	-0.10785	0.914115	0.978935	Not sig	uncharacterized LOC105836193	NA	NA	NA
LOC105841120	2842.5	0.035577	0.331449	0.107338	0.914521	0.979035	Not sig	NADH-ubiquinone oxidoreductase subunit 8	ND-23	44207	NADH dehydrogenase (ubiquinone) 23 kDa subunit
LOC105833025	29.6674	-0.0562641	0.529017	-0.106356	0.9153	0.979035	Not sig	uncharacterized LOC105833025	NA	NA	NA
LOC105835677	23490.2	-0.0577155	0.541324	-0.106619	0.915091	0.979035	Not sig	uncharacterized LOC105835677	PGRP-SC2	35862	peptidoglycan recognition protein SC2
LOC105840716	1166.93	0.0459774	0.432047	0.106417	0.915251	0.979035	Not sig	fatty acyl-CoA reductase 1	CG4020	31522	uncharacterized protein
LOC105835771	10.5969	0.113586	1.05738	0.107422	0.914454	0.979035	Not sig	uncharacterized LOC105835771	NA	NA	NA
LOC105829695	169.277	0.0322986	0.301944	0.106969	0.914814	0.979035	Not sig	protein ANTAGONIST OF LIKE HETEROCHROMATIN PROTEIN 1	CG43088	12797977	uncharacterized protein
LOC118645013	8.19686	0.0701243	0.655572	0.106967	0.914815	0.979035	Not sig	probable cytochrome P450 305a1	Cyp305a1	40161	cytochrome P450 305a1
LOC105830947	40.9971	-0.0645761	0.606255	-0.106516	0.915173	0.979035	Not sig	uncharacterized LOC105830947	NA	NA	NA
LOC105840557	1274.51	0.0143826	0.133705	0.10757	0.914337	0.979035	Not sig	cullin-4A	Cul4	35780	cullin 4
LOC105833126	332.176	-0.0347283	0.325349	-0.106742	0.914994	0.979035	Not sig	uncharacterized LOC105833126	CG30503	246656	uncharacterized protein
LOC118646245	1.92389	-0.176341	1.65458	-0.106577	0.915124	0.979035	Not sig	uncharacterized LOC118646245	NA	NA	NA
LOC118646071	0.475032	0.308478	2.87552	0.107278	0.914569	0.979035	Not sig	uncharacterized LOC118646071	NA	NA	NA
LOC105832183	1107.26	0.0187368	0.175672	0.106658	0.91506	0.979035	Not sig	uncharacterized LOC105832183	l(3)04053	46158	lethal (3) 04053
LOC114255170	15.8587	-0.0612186	0.571685	-0.107085	0.914722	0.979035	Not sig	anosmin-1	Kal1	42865	kallmann syndrome 1
LOC105833147	773.389	-0.0558598	0.524688	-0.106463	0.915215	0.979035	Not sig	uncharacterized LOC105833147	NA	NA	NA
LOC105831979	13.297	0.0800004	0.75425	0.106066	0.91553	0.979169	Not sig	serine protease easter	ea	41858	easter
LOC105833048	2928.28	0.0334332	0.31536	0.106016	0.91557	0.979169	Not sig	putative fatty acyl-CoA reductase CG5065	CG1441	36029	uncharacterized protein
LOC105837084	12.7026	0.0736745	0.695703	0.105899	0.915662	0.979191	Not sig	uncharacterized LOC105837084	NA	NA	NA
LOC105834405	43.7744	0.0527127	0.498378	0.105769	0.915766	0.979224	Not sig	protein dead ringer homolog	retn	45976	retained
LOC105827793	5508.88	-0.022374	0.21235	-0.105364	0.916087	0.97949	Not sig	N-acylneuraminate-9-phosphatase	CG15771	31500	uncharacterized protein
LOC105828915	205.414	0.0579387	0.552738	0.104821	0.916518	0.979873	Not sig	serine/threonine-protein kinase Nek4	CG8485	36579	NA
LOC105831794	40.6963	0.0600577	0.576255	0.104221	0.916994	0.979918	Not sig	odorant receptor 46a	Or46a	2768728	odorant receptor 46a
LOC105839181	895.756	0.0198098	0.189466	0.104556	0.916728	0.979918	Not sig	aspartate--tRNA ligase	mitochondrial	AspRS-m	326155	Aspartyl-tRNA synthetase
LOC118646725	0.875845	0.278964	2.6684	0.104544	0.916738	0.979918	Not sig	isopentenyl-diphosphate Delta-isomerase 1-like	Idi	42526	Isopentenyl-diphosphate delta isomerase
LOC105833585	3070.06	0.0273917	0.262197	0.10447	0.916796	0.979918	Not sig	S-phase kinase-associated protein 1	SkpA	31016	SKP1-related A
LOC105830616	1356.61	0.0183892	0.176177	0.104379	0.916868	0.979918	Not sig	protoporphyrinogen oxidase	Ppox	42939	protoporphyrinogen oxidase
LOC118648213	253.96	0.0780138	0.74799	0.104298	0.916933	0.979918	Not sig	uncharacterized LOC118648213	NA	NA	NA
LOC105834876	2877.6	-0.0436111	0.418884	-0.104113	0.91708	0.979932	Not sig	histone deacetylase HDAC1	HDAC1	38565	histone deacetylase 1
LOC118645745	4.84162	-0.107941	1.03848	-0.103941	0.917216	0.98	Not sig	uncharacterized LOC118645745	NA	NA	NA
LOC118647944	14.9398	-0.054178	0.521831	-0.103823	0.91731	0.980023	Not sig	uncharacterized LOC118647944	NA	NA	NA
LOC105835007	4083.94	-0.0218444	0.211484	-0.103291	0.917732	0.980319	Not sig	ribonucleoside-diphosphate reductase subunit M2 B	RnrS	36280	ribonucleoside diphosphate reductase small subunit
LOC105831550	186.61	0.0296768	0.287067	0.103379	0.917662	0.980319	Not sig	transcription factor Sp4	Spps	42882	Sp1-like factor for pairing sensitive-silencing
LOC105830780	11651	-0.0245551	0.239843	-0.10238	0.918455	0.980394	Not sig	histone-lysine N-methyltransferase 2C	trr	31149	trithorax-related
LOC105837704	1676.43	-0.0212676	0.207869	-0.102313	0.918509	0.980394	Not sig	uncharacterized LOC105837704	CG31195	46155	uncharacterized protein
LOC105835805	2.32527	-0.225748	2.20154	-0.102541	0.918327	0.980394	Not sig	uncharacterized LOC105835805	NA	NA	NA
LOC118645240	1.86168	-0.101215	0.984201	-0.10284	0.91809	0.980394	Not sig	uncharacterized LOC118645240	NA	NA	NA
LOC118647156	2.47122	0.116845	1.14148	0.102362	0.918469	0.980394	Not sig	uncharacterized LOC118647156	NA	NA	NA
LOC105836175	96.8101	0.0529177	0.515806	0.102592	0.918287	0.980394	Not sig	gamma-aminobutyric acid receptor alpha-like	CG8916	32553	uncharacterized protein
LOC105837460	866.553	0.0253783	0.246516	0.102948	0.918004	0.980394	Not sig	uncharacterized LOC105837460	CG42268	39145	uncharacterized protein
LOC105835697	258.18	-0.0259328	0.253165	-0.102434	0.918412	0.980394	Not sig	uncharacterized LOC105835697	NA	NA	NA
LOC105835455	1162.8	-0.0274786	0.268226	-0.102446	0.918403	0.980394	Not sig	TBC domain-containing protein kinase-like protein	CG4041	31422	uncharacterized protein
LOC105836035	3230.47	-0.0311178	0.30421	-0.102291	0.918526	0.980394	Not sig	RAB11-binding protein RELCH homolog	NA	NA	NA
LOC105831715	95.2551	0.0296535	0.290392	0.102116	0.918665	0.980404	Not sig	elongin-B	EloB	42435	elongin B
LOC105834270	2.76962	-0.197517	1.93625	-0.10201	0.918749	0.980404	Not sig	uncharacterized LOC105834270	NA	NA	NA
LOC105839746	1064.63	0.027291	0.267547	0.102005	0.918753	0.980404	Not sig	excitatory amino acid transporter 3	Eaat1	34251	excitatory amino acid transporter 1
LOC105839388	1033.04	-0.0343885	0.337562	-0.101873	0.918857	0.980438	Not sig	DNA replication ATP-dependent helicase/nuclease DNA2	CG2990	31934	NA
LOC118648062	1.96489	0.122075	1.20015	0.101716	0.918982	0.980494	Not sig	uncharacterized LOC118648062	NA	NA	NA
LOC118644749	2.21518	-0.134738	1.32662	-0.101564	0.919103	0.980545	Not sig	uncharacterized LOC118644749	NA	NA	NA
LOC105827759	56.0139	-0.0531393	0.52403	-0.101405	0.919229	0.980603	Not sig	uncharacterized LOC105827759	NA	NA	NA
LOC105828816	2500.52	0.0303625	0.301747	0.100622	0.91985	0.980913	Not sig	WD repeat-containing protein 20	CG6420	43218	uncharacterized protein
LOC118645314	0.703668	-0.14007	1.39259	-0.100583	0.919882	0.980913	Not sig	uncharacterized LOC118645314	NA	NA	NA
LOC118645597	0.612786	0.186584	1.84962	0.100877	0.919648	0.980913	Not sig	uncharacterized LOC118645597	NA	NA	NA
LOC105830783	2124.07	0.032168	0.319691	0.100622	0.91985	0.980913	Not sig	cytosolic purine 5'-nucleotidase	CG32549	32822	NA
LOC118648180	12.3822	0.0667619	0.662971	0.100701	0.919788	0.980913	Not sig	cytochrome P450 4C1-like	Cyp4c3	43663	cytochrome P450 4c3
LOC105836846	497.897	0.0342729	0.343119	0.0998863	0.920435	0.981095	Not sig	catenin alpha	alpha-Cat	40517	alpha catenin
LOC105831815	3420.4	0.0273531	0.274026	0.0998196	0.920488	0.981095	Not sig	tudor domain-containing protein 7	tapas	37304	tapas
LOC105833712	3825.55	-0.019848	0.198704	-0.0998873	0.920434	0.981095	Not sig	ras-related protein Rab-11A	Rab11	42501	Rab11
LOC105838917	1435.05	-0.0232494	0.232711	-0.0999066	0.920418	0.981095	Not sig	mitogen-activated protein kinase kinase kinase 7	Tak1	39659	TGF-beta activated kinase 1
LOC105839281	473.352	0.0314174	0.314732	0.0998229	0.920485	0.981095	Not sig	cyclin-dependent kinase 12	Cdk12	40385	Cyclin-dependent kinase 12
LOC105835536	51.7694	0.0403925	0.403275	0.100161	0.920216	0.981095	Not sig	neurogenic locus protein delta	Dl	42313	delta
LOC114255312	2.70804	-0.121156	1.21868	-0.0994151	0.920809	0.981305	Not sig	uncharacterized LOC114255312	NA	NA	NA
LOC118647526	0.54102	0.239222	2.40806	0.099342	0.920867	0.981305	Not sig	histone-lysine N-methyltransferase	H3 lysine-79 specific-like	NA	NA	NA
LOC105838794	443.124	-0.0218556	0.220103	-0.099297	0.920902	0.981305	Not sig	protein-tyrosine sulfotransferase	Tpst	32312	tyrosylprotein sulfotransferase
LOC105838443	6583.24	-0.0150912	0.211009	-0.0715194	0.942984	0.981374	Not sig	tumor susceptibility gene 101 protein	TSG101	39881	tumor susceptibility gene 101
LOC105838123	117.464	0.0260461	0.26834	0.0970637	0.922676	0.981374	Not sig	arf-GAP with dual PH domain-containing protein 1	CG8243	35890	uncharacterized protein
LOC105840682	3035.12	-0.0251224	0.295548	-0.0850027	0.932259	0.981374	Not sig	nucleolar complex protein 3 homolog	CG1234	40870	uncharacterized protein
LOC105830976	19.4144	0.0519314	0.571868	0.09081	0.927644	0.981374	Not sig	probable G-protein coupled receptor B0563.6	CG33639	32803	uncharacterized protein
LOC105831841	1208.77	-0.0197095	0.245389	-0.0803195	0.935983	0.981374	Not sig	uncharacterized LOC105831841	CG1927	38262	uncharacterized protein
LOC118644919	0.143303	0.209389	3.02619	0.0691923	0.944837	0.981374	Not sig	transcription factor SPT20 homolog	NA	NA	NA
LOC105837854	345.581	0.0181122	0.197628	0.0916481	0.926978	0.981374	Not sig	uncharacterized protein C14orf119	CG12948	41187	uncharacterized protein
LOC105840223	0.127578	0.209389	3.02619	0.0691923	0.944837	0.981374	Not sig	uncharacterized LOC105840223	NA	NA	NA
LOC105837636	0.201311	0.209389	3.02619	0.0691923	0.944837	0.981374	Not sig	uncharacterized LOC105837636	NA	NA	NA
LOC118644523	0.0339715	0.209388	3.02619	0.0691919	0.944837	0.981374	Not sig	uncharacterized LOC118644523	NA	NA	NA
LOC118648339	0.04255	0.209388	3.02619	0.0691919	0.944837	0.981374	Not sig	uncharacterized LOC118648339	NA	NA	NA
LOC118646307	0.121586	0.209389	3.02619	0.0691923	0.944837	0.981374	Not sig	uncharacterized LOC118646307	NA	NA	NA
LOC105831121	10022.7	0.0243011	0.342043	0.071047	0.94336	0.981374	Not sig	prisilkin-39-like	CG15140	5740546	uncharacterized protein
LOC118646454	0.0724062	0.209388	3.02619	0.0691919	0.944837	0.981374	Not sig	uncharacterized LOC118646454	NA	NA	NA
LOC118646461	0.0339715	0.209388	3.02619	0.0691919	0.944837	0.981374	Not sig	uncharacterized LOC118646461	NA	NA	NA
LOC118646430	0.236212	0.209392	2.81014	0.0745129	0.940602	0.981374	Not sig	glutamic acid-rich protein-like	CG13896	38089	uncharacterized protein
LOC118646503	0.0339715	0.209388	3.02619	0.0691919	0.944837	0.981374	Not sig	uncharacterized LOC118646503	NA	NA	NA
LOC118646507	0.0448562	0.209388	3.02619	0.0691919	0.944837	0.981374	Not sig	extensin-like	NA	NA	NA
LOC105833454	0.0339715	0.209388	3.02619	0.0691919	0.944837	0.981374	Not sig	uncharacterized LOC105833454	NA	NA	NA
LOC118646553	1.33579	0.167555	1.96401	0.0853128	0.932013	0.981374	Not sig	uncharacterized LOC118646553	CG12155	31682	uncharacterized protein
LOC105834503	0.0700314	0.209388	3.02619	0.0691919	0.944837	0.981374	Not sig	uncharacterized LOC105834503	Ir7e	7354417	ionotropic receptor 7e
LOC118646001	0.04255	0.209388	3.02619	0.0691919	0.944837	0.981374	Not sig	uncharacterized LOC118646001	NA	NA	NA
LOC105829697	0.260701	0.20939	3.02619	0.0691928	0.944836	0.981374	Not sig	uncharacterized LOC105829697	NA	NA	NA
LOC105833775	1295.91	0.021938	0.233497	0.0939541	0.925146	0.981374	Not sig	STAM-binding protein-like A	CG2224	43617	uncharacterized protein
LOC114253743	29.3163	-0.0278944	0.330138	-0.0844931	0.932664	0.981374	Not sig	ADP-ribosylation factor-like protein 3	dnd	42580	dead end
LOC105833726	2148.7	0.0243417	0.251332	0.0968507	0.922845	0.981374	Not sig	interleukin enhancer-binding factor 2 homolog	CG5641	41529	uncharacterized protein
LOC105828194	2032.58	0.0147892	0.195716	0.0755648	0.939765	0.981374	Not sig	tyrosine-protein phosphatase non-receptor type 9	Ptpmeg2	31907	protein tyrosine phosphatase Meg2
LOC105829531	21.2896	-0.0710506	0.828082	-0.0858015	0.931624	0.981374	Not sig	lysyl oxidase homolog 3	Loxl2	37485	lysyl oxidase-like 2
LOC118645047	0.0724062	0.209388	3.02619	0.0691919	0.944837	0.981374	Not sig	uncharacterized LOC118645047	NA	NA	NA
LOC118646325	0.0665599	0.209388	3.02619	0.0691919	0.944837	0.981374	Not sig	uncharacterized LOC118646325	NA	NA	NA
LOC105837284	0.0724062	0.209388	3.02619	0.0691919	0.944837	0.981374	Not sig	protein ALP1-like	NA	NA	NA
LOC118646739	0.0665599	0.209388	3.02619	0.0691919	0.944837	0.981374	Not sig	proline-rich receptor-like protein kinase PERK10	NA	NA	NA
LOC118646742	0.0511328	0.209388	3.02619	0.0691919	0.944837	0.981374	Not sig	circumsporozoite protein-like	NA	NA	NA
LOC105836713	0.157269	0.209389	3.02619	0.0691923	0.944837	0.981374	Not sig	uncharacterized LOC105836713	NA	NA	NA
LOC105840988	0.0448562	0.209388	3.02619	0.0691919	0.944837	0.981374	Not sig	uncharacterized LOC105840988	NA	NA	NA
LOC105833313	0.0339715	0.209388	3.02619	0.0691919	0.944837	0.981374	Not sig	uncharacterized LOC105833313	NA	NA	NA
LOC118646834	6.39309	-0.0848435	0.909273	-0.0933092	0.925658	0.981374	Not sig	trichohyalin-like	NA	NA	NA
LOC118646839	2.38939	0.0969525	1.19296	0.0812707	0.935227	0.981374	Not sig	uncharacterized LOC118646839	NA	NA	NA
LOC114254391	0.04255	0.209388	3.02619	0.0691919	0.944837	0.981374	Not sig	uncharacterized LOC114254391	NA	NA	NA
LOC118646872	2.92163	0.141945	1.76593	0.0803798	0.935935	0.981374	Not sig	uncharacterized LOC118646872	NA	NA	NA
LOC118647090	0.0511328	0.209388	3.02619	0.0691919	0.944837	0.981374	Not sig	uncharacterized LOC118647090	NA	NA	NA
LOC118644825	2.14312	-0.0762339	0.977528	-0.0779864	0.937839	0.981374	Not sig	uncharacterized LOC118644825	NA	NA	NA
LOC114254929	0.404396	-0.224401	2.58919	-0.0866686	0.930935	0.981374	Not sig	uncharacterized LOC114254929	NA	NA	NA
LOC118644797	0.0364908	0.209388	3.02619	0.0691919	0.944837	0.981374	Not sig	uncharacterized LOC118644797	NA	NA	NA
LOC118647175	0.0511328	0.209388	3.02619	0.0691919	0.944837	0.981374	Not sig	uncharacterized LOC118647175	NA	NA	NA
LOC118647231	0.0448562	0.209388	3.02619	0.0691919	0.944837	0.981374	Not sig	uncharacterized LOC118647231	NA	NA	NA
LOC105828223	0.124442	0.209389	3.02619	0.0691923	0.944837	0.981374	Not sig	uncharacterized LOC105828223	NA	NA	NA
LOC118647256	0.0665599	0.209388	3.02619	0.0691919	0.944837	0.981374	Not sig	uncharacterized LOC118647256	NA	NA	NA
LOC118644497	0.0700314	0.209388	3.02619	0.0691919	0.944837	0.981374	Not sig	uncharacterized LOC118644497	NA	NA	NA
LOC105834809	102.566	0.0352192	0.505377	0.069689	0.944441	0.981374	Not sig	transcription factor SOX-13	Sox102F	43844	Sox102F
LOC118644270	0.0403379	0.209388	3.02619	0.0691919	0.944837	0.981374	Not sig	uncharacterized LOC118644270	NA	NA	NA
LOC118644490	0.0403379	0.209388	3.02619	0.0691919	0.944837	0.981374	Not sig	uncharacterized LOC118644490	NA	NA	NA
LOC105831373	879.867	-0.0155383	0.172786	-0.0899278	0.928345	0.981374	Not sig	pre-mRNA-processing factor 19	Prp19	37123	Pre-RNA processing factor 19
LOC118644392	0.0364908	0.209388	3.02619	0.0691919	0.944837	0.981374	Not sig	uncharacterized LOC118644392	NA	NA	NA
LOC118644394	0.0364908	0.209388	3.02619	0.0691919	0.944837	0.981374	Not sig	uncharacterized LOC118644394	NA	NA	NA
LOC105838944	0.0403379	0.209388	3.02619	0.0691919	0.944837	0.981374	Not sig	uncharacterized LOC105838944	NA	NA	NA
LOC118644319	0.0403379	0.209388	3.02619	0.0691919	0.944837	0.981374	Not sig	histidine-rich protein PFHRP-III-like	NA	NA	NA
LOC118644282	10.7165	0.0572245	0.669062	0.0855295	0.93184	0.981374	Not sig	uncharacterized LOC118644282	NA	NA	NA
LOC105838942	193.486	0.0370586	0.50315	0.0736533	0.941286	0.981374	Not sig	tyrosine 3-monooxygenase	ple	38746	pale
LOC118644294	0.252462	0.20939	3.02619	0.0691928	0.944836	0.981374	Not sig	heat shock 70 kDa protein-like	Hsc70-1	39542	heat shock protein 70 cognate 1
LOC105830977	35400.7	-0.0321618	0.336507	-0.0955751	0.923858	0.981374	Not sig	4-coumarate--CoA ligase 1	CG6178	42867	uncharacterized protein
LOC105835340	1384.82	0.027043	0.340927	0.0793219	0.936777	0.981374	Not sig	lactosylceramide 4-alpha-galactosyltransferase	alpha4GT2	43124	alpha1
LOC105839495	1406.51	0.0198013	0.21248	0.0931915	0.925751	0.981374	Not sig	vacuolar protein sorting-associated protein 54	scat	47942	scattered
LOC105828754	1330.69	-0.0132574	0.183686	-0.0721742	0.942463	0.981374	Not sig	etoposide-induced protein 2.4 homolog	tank	33684	tank
LOC105836126	240.812	0.0283683	0.347529	0.0816286	0.934942	0.981374	Not sig	2-aminoadipate transaminase	CG6321	39233	uncharacterized protein
LOC105832116	2318.46	0.0164477	0.212053	0.0775642	0.938175	0.981374	Not sig	ral GTPase-activating protein subunit alpha-1	CG5521	43242	uncharacterized protein
LOC105840832	138.984	-0.0466303	0.478641	-0.0974222	0.922391	0.981374	Not sig	cytochrome P450 4C1	Cyp4c3	43663	cytochrome P450 4c3
LOC105839204	3099.06	0.0135823	0.14552	0.0933364	0.925636	0.981374	Not sig	pleckstrin homology domain-containing family F member 2	rush	31105	rush hour
LOC105828909	113.974	0.0243753	0.319225	0.0763577	0.939134	0.981374	Not sig	probable G-protein coupled receptor Mth-like 1	mthl1	32637	methuselah-like 1
LOC105829893	2689.06	0.0183354	0.228592	0.08021	0.93607	0.981374	Not sig	CD2 antigen cytoplasmic tail-binding protein 2 homolog	holn1	34432	hole-in-one
LOC105835567	225.994	-0.0297053	0.41097	-0.0722808	0.942378	0.981374	Not sig	F-box only protein 39	NA	NA	NA
LOC105839493	133.15	0.0296562	0.305518	0.0970685	0.922672	0.981374	Not sig	monocarboxylate transporter 4	CG10019	33600	uncharacterized protein
LOC105836965	2627.48	0.0356015	0.367686	0.0968257	0.922865	0.981374	Not sig	nuclear hormone receptor FTZ-F1 beta	Hr39	35398	hormone receptor-like in 39
LOC105837219	351.897	0.0218852	0.233867	0.0935797	0.925443	0.981374	Not sig	rac GTPase-activating protein 1	tum	36538	tumbleweed
LOC118644584	0.0364908	0.209388	3.02619	0.0691919	0.944837	0.981374	Not sig	uncharacterized LOC118644584	NA	NA	NA
LOC105838507	1189.19	-0.0206261	0.239519	-0.0861148	0.931375	0.981374	Not sig	titin homolog	NA	NA	NA
LOC105837307	959.051	0.0233611	0.238252	0.0980519	0.921891	0.981374	Not sig	ankyrin-3	Ank2	38863	ankyrin 2
LOC105837502	654.28	0.0300187	0.33162	0.0905214	0.927873	0.981374	Not sig	bis(5'-nucleosyl)-tetraphosphatase [asymmetrical]	Apf	318908	NA
LOC105828602	2936.82	0.0288126	0.307872	0.0935863	0.925438	0.981374	Not sig	rho GTPase-activating protein 190	RhoGAPp190	32743	Rho GTPase activating protein p190
LOC105838157	3175.91	-0.0241613	0.260025	-0.092919	0.925968	0.981374	Not sig	serrate RNA effector molecule homolog	Ars2	35539	arsenic resistance protein 2
LOC105836074	373.545	-0.0217272	0.291558	-0.0745211	0.940596	0.981374	Not sig	leucine-rich repeat and calponin homology domain-containing protein	Lrch	35041	Leucine-rich-repeats and calponin homology domain protein
LOC105840135	8967.43	0.0187689	0.214506	0.0874984	0.930275	0.981374	Not sig	neutral alpha-glucosidase AB	GCS2alpha	49953	glucosidase 2 alpha subunit
LOC105839231	106.251	-0.0415298	0.467827	-0.0887717	0.929263	0.981374	Not sig	serine/threonine-protein kinase Nek5	niki	42959	nimA-like kinase
LOC105837789	342.814	-0.0228921	0.287059	-0.0797468	0.936439	0.981374	Not sig	glucose dehydrogenase [FAD	quinone]	CG9518	32416	uncharacterized protein
LOC105838478	30.1479	0.0481087	0.581812	0.0826878	0.9341	0.981374	Not sig	uncharacterized LOC105838478	NA	NA	NA
LOC105836656	1045.7	-0.0171355	0.203091	-0.0843734	0.93276	0.981374	Not sig	protein mono-ADP-ribosyltransferase PARP16	Parp16	36841	Poly(ADP-ribose) polymerase family member 16
LOC105831729	358.716	-0.0306515	0.358281	-0.0855516	0.931823	0.981374	Not sig	uncharacterized LOC105831729	X11Lbeta	31997	X11Lbeta
LOC105832860	765.465	-0.0156377	0.187638	-0.0833397	0.933581	0.981374	Not sig	6-pyruvoyl tetrahydrobiopterin synthase	pr	35292	purple
LOC105837720	387.848	0.0182488	0.261946	0.0696663	0.944459	0.981374	Not sig	ubiA prenyltransferase domain-containing protein 1 homolog	heix	34961	heixuedian
LOC118644742	0.468183	0.171776	2.48866	0.0690237	0.944971	0.981374	Not sig	uncharacterized LOC118644742	NA	NA	NA
LOC118644929	0.0403379	0.209388	3.02619	0.0691919	0.944837	0.981374	Not sig	uncharacterized LOC118644929	NA	NA	NA
LOC118644956	0.0339715	0.209388	3.02619	0.0691919	0.944837	0.981374	Not sig	uncharacterized LOC118644956	NA	NA	NA
LOC118644957	0.0448301	0.209388	3.02619	0.0691919	0.944837	0.981374	Not sig	uncharacterized LOC118644957	NA	NA	NA
LOC105829965	0.0724062	0.209388	3.02619	0.0691919	0.944837	0.981374	Not sig	vicilin-like seed storage protein At2g18540	NA	NA	NA
LOC118644647	0.0403379	0.209388	3.02619	0.0691919	0.944837	0.981374	Not sig	histone-lysine N-methyltransferase	H3 lysine-79 specific-like	NA	NA	NA
LOC118644748	0.14654	0.209389	3.02619	0.0691923	0.944837	0.981374	Not sig	uncharacterized LOC118644748	NA	NA	NA
LOC105831114	1562.83	0.0235538	0.317165	0.0742637	0.940801	0.981374	Not sig	fatty acid synthase	FASN1	33524	fatty acid synthase 1
LOC105830138	217.238	0.0267712	0.280014	0.0956067	0.923833	0.981374	Not sig	mitochondrial genome maintenance exonuclease 1	NA	NA	NA
LOC105833118	901.253	-0.038682	0.490483	-0.0788651	0.93714	0.981374	Not sig	serine/threonine-protein kinase par-1	Sik2	31170	Salt-inducible kinase 2
LOC105830683	142.114	-0.0361715	0.391044	-0.0924998	0.926301	0.981374	Not sig	netrin-1	NetA	32398	Netrin-A
LOC105832035	35.1767	0.0552377	0.754338	0.0732267	0.941626	0.981374	Not sig	odorant receptor 94a	Or71a	39641	odorant receptor 71a
LOC105832370	57.8023	0.031939	0.348893	0.091544	0.92706	0.981374	Not sig	anther-specific proline-rich protein APG	Cpr50Cb	36525	cuticular protein 50Cb
LOC105834322	78.924	0.0431519	0.572661	0.0753533	0.939934	0.981374	Not sig	15-hydroxyprostaglandin dehydrogenase [NAD(+)]	Pdh	39812	photoreceptor dehydrogenase
LOC105834325	1995.97	0.0166578	0.169302	0.0983908	0.921622	0.981374	Not sig	protein LSM14 homolog A	tral	39430	trailer hitch
LOC105839726	34.9229	-0.0389212	0.433155	-0.0898552	0.928402	0.981374	Not sig	uncharacterized LOC105839726	NA	NA	NA
LOC105828808	92.6783	0.0244039	0.334679	0.0729172	0.941872	0.981374	Not sig	netrin receptor UNC5C	unc-5	36703	unc-5
LOC105831871	0.0665599	0.209388	3.02619	0.0691919	0.944837	0.981374	Not sig	glycine-rich cell wall structural protein	NA	NA	NA
LOC105832126	15.9318	0.0482844	0.582032	0.0829583	0.933885	0.981374	Not sig	proline-rich protein 36	scrt	38469	scratch
LOC105839670	15529	-0.0383594	0.527924	-0.0726608	0.942076	0.981374	Not sig	peptidoglycan-recognition protein 2	PGRP-SA	32099	peptidoglycan recognition protein SA
LOC105836859	3905.88	-0.0159247	0.178909	-0.0890103	0.929074	0.981374	Not sig	FK506-binding protein 15	CG3342	31586	uncharacterized protein
LOC105836070	1793.28	-0.0123202	0.148106	-0.0831846	0.933705	0.981374	Not sig	exocyst complex component 5	Sec10	42863	secretory 10
LOC105832329	2357.39	0.0227648	0.248513	0.091604	0.927013	0.981374	Not sig	actin-related protein 6	Arp6	32514	Actin-related protein 6
LOC114253999	10.4859	0.0544575	0.625381	0.0870789	0.930609	0.981374	Not sig	uncharacterized LOC114253999	NA	NA	NA
LOC105836798	74.6771	-0.0329657	0.44997	-0.073262	0.941598	0.981374	Not sig	uncharacterized LOC105836798	Gfrl	3346162	glial cell line-derived neurotrophic family receptor-like
LOC105839759	1046.99	-0.0258894	0.337065	-0.0768082	0.938776	0.981374	Not sig	calcium release-activated calcium channel protein 1	olf186-F	37040	NA
LOC105830806	223.516	-0.0423726	0.490703	-0.0863506	0.931188	0.981374	Not sig	insulin-degrading enzyme	Ide	40248	insulin degrading metalloproteinase
LOC105838184	664.827	-0.0296578	0.338835	-0.0875287	0.930251	0.981374	Not sig	NPC intracellular cholesterol transporter 2 homolog a	Npc2a	33374	Niemann-Pick type C-2a
LOC118645132	0.0364908	0.209388	3.02619	0.0691919	0.944837	0.981374	Not sig	uncharacterized LOC118645132	NA	NA	NA
LOC105828720	0.0403379	0.209388	3.02619	0.0691919	0.944837	0.981374	Not sig	uncharacterized LOC105828720	NA	NA	NA
LOC118645194	2.09115	-0.147351	1.61564	-0.0912025	0.927332	0.981374	Not sig	uncharacterized LOC118645194	NA	NA	NA
LOC105830965	0.157269	0.209389	3.02619	0.0691923	0.944837	0.981374	Not sig	carnitine O-acetyltransferase	CRAT	40787	carnitine O-Acetyl-Transferase
LOC118645206	0.0700314	0.209388	3.02619	0.0691919	0.944837	0.981374	Not sig	splicing factor	proline- and glutamine-rich-like	NA	NA	NA
LOC105838620	0.127985	0.209389	3.02619	0.0691923	0.944837	0.981374	Not sig	adenylate kinase isoenzyme 1	Adk1	39396	adenosine kinase 1
LOC118645407	0.04255	0.209388	3.02619	0.0691919	0.944837	0.981374	Not sig	uncharacterized LOC118645407	NA	NA	NA
LOC118645410	20.9678	0.0482666	0.518084	0.0931636	0.925774	0.981374	Not sig	uncharacterized LOC118645410	NA	NA	NA
LOC105834728	0.276293	0.209392	2.6949	0.0776995	0.938067	0.981374	Not sig	uncharacterized LOC105834728	NA	NA	NA
LOC118645333	0.142438	0.209389	3.02619	0.0691923	0.944837	0.981374	Not sig	matrix metalloproteinase-9-like	Mmp1	37949	matrix metalloproteinase 1
LOC118645049	0.0403379	0.209388	3.02619	0.0691919	0.944837	0.981374	Not sig	uncharacterized LOC118645049	NA	NA	NA
LOC118645342	0.207879	0.209389	3.02619	0.0691923	0.944837	0.981374	Not sig	neurofilament light polypeptide-like	NA	NA	NA
LOC118645235	0.0403379	0.209388	3.02619	0.0691919	0.944837	0.981374	Not sig	uncharacterized LOC118645235	NA	NA	NA
LOC118645345	0.3268	0.251636	3.02412	0.0832097	0.933685	0.981374	Not sig	uncharacterized LOC118645345	NA	NA	NA
LOC118645243	0.13782	0.209389	3.02619	0.0691923	0.944837	0.981374	Not sig	uncharacterized LOC118645243	NA	NA	NA
LOC118645380	3.27109	-0.0807517	1.15617	-0.069844	0.944318	0.981374	Not sig	uncharacterized LOC118645380	NA	NA	NA
LOC105834449	1.6687	0.127321	1.59892	0.079629	0.936532	0.981374	Not sig	uncharacterized LOC105834449	NA	NA	NA
LOC118645272	0.0339715	0.209388	3.02619	0.0691919	0.944837	0.981374	Not sig	uncharacterized LOC118645272	Camp	36948	Cathelicidin-like antimicrobial protein
LOC105831234	890.366	-0.0238136	0.308759	-0.0771268	0.938523	0.981374	Not sig	uncharacterized LOC105831234	nahoda	37641	nahoda
LOC105833703	7918.09	-0.0135303	0.144791	-0.093447	0.925548	0.981374	Not sig	eukaryotic peptide chain release factor subunit 1	eRF1	40240	eukaryotic translation release factor 1
LOC105828130	3327.26	0.0349497	0.421654	0.0828873	0.933941	0.981374	Not sig	eukaryotic translation initiation factor 3 subunit A	eIF3a	40563	eukaryotic translation initiation factor 3 subunit a
LOC118645002	0.04255	0.209388	3.02619	0.0691919	0.944837	0.981374	Not sig	uncharacterized LOC118645002	NA	NA	NA
LOC105832341	1207.45	0.035814	0.44972	0.079636	0.936527	0.981374	Not sig	mucin-4	CG42327	41401	uncharacterized protein
LOC118645290	0.0448301	0.209388	3.02619	0.0691919	0.944837	0.981374	Not sig	protein tyrosine phosphatase domain-containing protein 1-like	NA	NA	NA
LOC105832282	101.229	-0.0360434	0.489479	-0.0736363	0.9413	0.981374	Not sig	uncharacterized LOC105832282	CG12179	31393	NA
LOC105840607	167.842	-0.0253693	0.313919	-0.0808146	0.935589	0.981374	Not sig	CREB3 regulatory factor	REPTOR	42930	repressed by TOR
LOC105831712	11127.2	-0.0182724	0.224417	-0.0814215	0.935107	0.981374	Not sig	26S proteasome non-ATPase regulatory subunit 14	Rpn11	33738	regulatory particle non-ATPase 11
LOC105838016	0.447993	0.251636	3.02412	0.0832097	0.933685	0.981374	Not sig	glutenin	low molecular weight subunit	NA	NA	NA
LOC114255008	30.8553	0.0328247	0.355307	0.092384	0.926393	0.981374	Not sig	uncharacterized LOC114255008	NA	NA	NA
LOC105836150	20.8361	0.0939236	1.25186	0.0750272	0.940193	0.981374	Not sig	modular serine protease	modSP	42032	modular serine protease
LOC105835439	39.6246	0.0655834	0.684519	0.0958095	0.923672	0.981374	Not sig	cadherin-89D	Cad89D	42006	cadherin 89D
LOC105830681	95.0783	0.0249572	0.33307	0.074931	0.94027	0.981374	Not sig	histone-lysine N-methyltransferase SMYD3	Smyd3	44554	SET and MYND domain containing
LOC118644045	142.872	0.0336895	0.432162	0.0779556	0.937863	0.981374	Not sig	serine protease snake-like	snk	41607	snake
LOC105838881	0.04255	0.209388	3.02619	0.0691919	0.944837	0.981374	Not sig	uncharacterized LOC105838881	NA	NA	NA
LOC118645733	0.188663	0.209389	3.02619	0.0691923	0.944837	0.981374	Not sig	uncharacterized LOC118645733	NA	NA	NA
LOC118645702	0.140108	0.209389	3.02619	0.0691923	0.944837	0.981374	Not sig	protein ALP1-like	NA	NA	NA
LOC118645669	0.265048	0.20939	3.02619	0.0691928	0.944836	0.981374	Not sig	uncharacterized LOC118645669	NA	NA	NA
LOC105840848	0.0665599	0.209388	3.02619	0.0691919	0.944837	0.981374	Not sig	uncharacterized LOC105840848	NA	NA	NA
LOC118645762	5.91426	-0.106154	1.44771	-0.0733252	0.941547	0.981374	Not sig	actin cytoskeleton-regulatory complex protein PAN1-like	NA	NA	NA
LOC105828835	0.0448301	0.209388	3.02619	0.0691919	0.944837	0.981374	Not sig	leucine-rich repeat extensin-like protein 5	NA	NA	NA
LOC118645770	0.327226	0.20939	3.02619	0.0691928	0.944836	0.981374	Not sig	golgin subfamily A member 6-like protein 7	NA	NA	NA
LOC105837419	891.466	-0.0162578	0.213148	-0.076275	0.9392	0.981374	Not sig	recQ-mediated genome instability protein 1	NA	NA	NA
LOC118645780	0.0700314	0.209388	3.02619	0.0691919	0.944837	0.981374	Not sig	uncharacterized LOC118645780	NA	NA	NA
LOC118645800	0.0511328	0.209388	3.02619	0.0691919	0.944837	0.981374	Not sig	uncharacterized LOC118645800	NA	NA	NA
LOC118645802	0.0339715	0.209388	3.02619	0.0691919	0.944837	0.981374	Not sig	uncharacterized LOC118645802	NA	NA	NA
LOC118645804	35.263	-0.0453412	0.471261	-0.0962125	0.923352	0.981374	Not sig	probable serine/threonine-protein kinase tsuA	NA	NA	NA
LOC105838201	3619.06	0.018865	0.270398	0.0697676	0.944379	0.981374	Not sig	26S proteasome non-ATPase regulatory subunit 1	Rpn2	43449	regulatory particle non-ATPase 2
LOC118645573	0.319763	0.199852	2.28893	0.0873124	0.930423	0.981374	Not sig	uncharacterized LOC118645573	NA	NA	NA
LOC105839211	194.745	-0.0416305	0.487428	-0.0854085	0.931937	0.981374	Not sig	fatty acid synthase	FASN3	3355111	fatty acid synthase 3
LOC105836062	71.5869	0.0552195	0.559185	0.0987499	0.921337	0.981374	Not sig	metabotropic glutamate receptor	mGluR	43838	metabotropic glutamate receptor
LOC118645809	13.9187	-0.0433927	0.478146	-0.090752	0.92769	0.981374	Not sig	uncharacterized protein DDB_G0283697-like	NA	NA	NA
LOC105835457	11806.5	-0.0204434	0.273625	-0.0747131	0.940443	0.981374	Not sig	eukaryotic translation initiation factor 3 subunit B	eIF3b	36981	eukaryotic translation initiation factor 3 subunit b
LOC118646060	0.170906	0.209389	3.02619	0.0691923	0.944837	0.981374	Not sig	uncharacterized LOC118646060	NA	NA	NA
LOC118646093	0.04255	0.209388	3.02619	0.0691919	0.944837	0.981374	Not sig	protein borderless-like	bdl	33635	borderless
LOC118646103	0.0724062	0.209388	3.02619	0.0691919	0.944837	0.981374	Not sig	uncharacterized LOC118646103	NA	NA	NA
LOC118646194	0.0403379	0.209388	3.02619	0.0691919	0.944837	0.981374	Not sig	uncharacterized LOC118646194	NA	NA	NA
LOC105831501	44.2912	-0.0469146	0.535581	-0.0875957	0.930198	0.981374	Not sig	uncharacterized LOC105831501	CG14301	42235	uncharacterized protein
LOC105834077	123.427	-0.0393092	0.480841	-0.0817509	0.934845	0.981374	Not sig	histone-lysine N-methyltransferase 2D	NA	NA	NA
LOC105829188	5.43577	-0.0686229	0.957958	-0.0716345	0.942893	0.981374	Not sig	neurotrophin 1-like	NT1	38558	neurotrophin 1
LOC105834132	370.018	-0.022019	0.230896	-0.0953632	0.924026	0.981374	Not sig	sodium/potassium-transporting ATPase subunit beta-1-interacting protein	NKAIN	37979	Na
LOC118645931	1.95397	-0.0951428	1.01725	-0.0935297	0.925483	0.981374	Not sig	uncharacterized LOC118645931	NA	NA	NA
LOC105827887	1434.46	0.0205145	0.213913	0.0959012	0.923599	0.981374	Not sig	vacuolar fusion protein CCZ1 homolog	Ccz1	38455	Caffeine
LOC118646140	0.0339715	0.209388	3.02619	0.0691919	0.944837	0.981374	Not sig	uncharacterized LOC118646140	NA	NA	NA
LOC105833405	3.44935	-0.143849	1.80378	-0.0797487	0.936437	0.981374	Not sig	nose resistant to fluoxetine protein 6	CG32645	32264	uncharacterized protein
LOC118646042	0.197033	0.20939	3.02619	0.0691928	0.944836	0.981374	Not sig	uncharacterized LOC118646042	NA	NA	NA
LOC118646352	0.04255	0.209388	3.02619	0.0691919	0.944837	0.981374	Not sig	proline-rich protein 36-like	dpy	318824	dumpy
LOC105840231	0.0448562	0.209388	3.02619	0.0691919	0.944837	0.981374	Not sig	uncharacterized LOC105840231	NA	NA	NA
LOC118646249	0.201311	0.209389	3.02619	0.0691923	0.944837	0.981374	Not sig	uncharacterized LOC118646249	NA	NA	NA
LOC105828845	0.0403379	0.209388	3.02619	0.0691919	0.944837	0.981374	Not sig	uncharacterized LOC105828845	NA	NA	NA
LOC118646127	0.0448301	0.209388	3.02619	0.0691919	0.944837	0.981374	Not sig	ice-structuring protein 4-like	NA	NA	NA
LOC118646067	9.21964	-0.0696359	0.940084	-0.0740742	0.940951	0.981374	Not sig	uncharacterized LOC118646067	NA	NA	NA
LOC118646339	0.145281	0.209389	3.02619	0.0691923	0.944837	0.981374	Not sig	general transcription factor II-I repeat domain-containing protein 2B-like	NA	NA	NA
LOC118646210	0.0403379	0.209388	3.02619	0.0691919	0.944837	0.981374	Not sig	trichohyalin-like	NA	NA	NA
LOC118646221	6.06696	0.0480396	0.693393	0.0692819	0.944765	0.981374	Not sig	uncharacterized LOC118646221	NA	NA	NA
LOC118646370	0.707238	0.180471	1.8293	0.0986554	0.921412	0.981374	Not sig	uncharacterized LOC118646370	NA	NA	NA
LOC118646376	0.0403379	0.209388	3.02619	0.0691919	0.944837	0.981374	Not sig	uncharacterized LOC118646376	NA	NA	NA
LOC105835451	960.438	-0.0171762	0.242278	-0.0708947	0.943482	0.981374	Not sig	endothelin-converting enzyme homolog	Nep3	33005	neprilysin 3
LOC105828523	23.1932	0.051012	0.592848	0.0860456	0.93143	0.981374	Not sig	uncharacterized LOC105828523	ckd	38402	cracked
LOC105828486	17.0267	0.0629085	0.652826	0.0963634	0.923232	0.981374	Not sig	uncharacterized LOC105828486	apn	41631	apnoia
LOC105829453	112.503	0.0217259	0.297383	0.0730571	0.941761	0.981374	Not sig	tetratricopeptide repeat protein 12	CG6980	42955	uncharacterized protein
LOC105830638	1156.04	-0.0488848	0.543771	-0.0898997	0.928367	0.981374	Not sig	histone acetyltransferase KAT6B	enok	37859	enoki mushroom
LOC105838046	864.591	0.0447359	0.555588	0.08052	0.935824	0.981374	Not sig	rho GTPase-activating protein 17	RhoGAP92B	42371	Rho GTPase activating protein at 92B
LOC105838556	394.92	-0.0161911	0.190225	-0.0851153	0.93217	0.981374	Not sig	synaptobrevin-1	nSyb	38196	neuronal synaptobrevin
LOC105833158	830.397	-0.0169429	0.198245	-0.0854647	0.931892	0.981374	Not sig	uncharacterized LOC105833158	CG30089	36736	uncharacterized protein
LOC105831499	378.98	-0.0161277	0.230649	-0.0699229	0.944255	0.981374	Not sig	serine/threonine-protein kinase PAK 2	Pak3	41995	Pak3
LOC118646460	42.7314	0.0254783	0.278459	0.0914977	0.927097	0.981374	Not sig	uncharacterized LOC118646460	NA	NA	NA
LOC105830673	827.47	-0.0327452	0.357209	-0.0916694	0.926961	0.981374	Not sig	elongation factor-like GTPase 1	CG33158	39834	uncharacterized protein
LOC105839070	228.221	0.0312038	0.376029	0.0829824	0.933866	0.981374	Not sig	neurogenic protein mastermind	mam	36555	mastermind
LOC105838634	5437.47	-0.0763297	0.840293	-0.0908371	0.927622	0.981374	Not sig	uncharacterized LOC105838634	Cpr57A	37319	cuticular protein 57A
LOC105835489	126.653	0.025773	0.355971	0.0724018	0.942282	0.981374	Not sig	sodium/potassium-transporting ATPase subunit beta-1	nrv1	33952	nervana 1
LOC118646618	0.0700314	0.209388	3.02619	0.0691919	0.944837	0.981374	Not sig	uncharacterized LOC118646618	Arc2	36597	Arc2
LOC105838817	25.5777	-0.0481631	0.632675	-0.0761262	0.939319	0.981374	Not sig	mucin-2	NA	NA	NA
LOC105830335	16.0559	0.0566139	0.684524	0.0827054	0.934086	0.981374	Not sig	homeobox protein engrailed-1a	CG34031	3885665	uncharacterized protein
LOC105830229	214.495	0.0234398	0.337883	0.0693725	0.944693	0.981374	Not sig	uncharacterized LOC105830229	dve	37546	defective proventriculus
LOC105832638	1010.43	0.0236629	0.258623	0.091496	0.927099	0.981374	Not sig	ADP-ribosylation factor-like protein 2	Arl2	40993	ADP ribosylation factor-like 2
LOC118646517	0.275786	0.20939	3.02619	0.0691928	0.944836	0.981374	Not sig	uncharacterized LOC118646517	NA	NA	NA
LOC105832452	1124.51	0.0224872	0.260798	0.0862243	0.931288	0.981374	Not sig	uncharacterized LOC105832452	CG32075	326192	uncharacterized protein
LOC105833287	580.771	0.0192579	0.234286	0.0821983	0.934489	0.981374	Not sig	tubulin--tyrosine ligase-like protein 12	TTLL12	35732	tubulin tyrosine ligase-like 12
LOC118646623	18.4167	-0.0412079	0.469525	-0.0877651	0.930063	0.981374	Not sig	fat storage-inducing transmembrane protein-like	Fitm	38596	Fat storage inducing transmembrane protein
LOC105839101	53.3331	0.0288944	0.309461	0.09337	0.92561	0.981374	Not sig	perilipin-1	NA	NA	NA
LOC105841087	12.7045	0.0432413	0.598233	0.0722818	0.942378	0.981374	Not sig	uncharacterized LOC105841087	NA	NA	NA
LOC118646560	0.144716	0.209389	3.02619	0.0691923	0.944837	0.981374	Not sig	transcriptional corepressor LEUNIG-like	NA	NA	NA
LOC105828397	0.0724062	0.209388	3.02619	0.0691919	0.944837	0.981374	Not sig	uncharacterized LOC105828397	NA	NA	NA
LOC118646691	0.0364908	0.209388	3.02619	0.0691919	0.944837	0.981374	Not sig	uncharacterized LOC118646691	NA	NA	NA
LOC118646587	0.22247	0.20939	3.02619	0.0691928	0.944836	0.981374	Not sig	uncharacterized LOC118646587	NA	NA	NA
LOC118646696	0.0665599	0.209388	3.02619	0.0691919	0.944837	0.981374	Not sig	collagenase 3-like	Mmp2	35997	matrix metalloproteinase 2
LOC105828296	39.7396	-0.025908	0.352804	-0.0734346	0.94146	0.981374	Not sig	putative nuclease HARBI1	CG43088	12797977	uncharacterized protein
LOC118647030	4.84325	0.0717898	0.775035	0.0926278	0.926199	0.981374	Not sig	uncharacterized LOC118647030	NA	NA	NA
LOC118644159	269.496	-0.026285	0.338226	-0.0777141	0.938055	0.981374	Not sig	cytochrome P450 6j1-like	Cyp6a14	35835	cytochrome P450 6a14
LOC105840635	302.037	0.035556	0.439184	0.0809593	0.935474	0.981374	Not sig	shematrin-like protein 2	NA	NA	NA
LOC105828905	486.315	0.0429441	0.530742	0.0809133	0.935511	0.981374	Not sig	formin-2	capu	33611	cappuccino
LOC105832573	32.3627	-0.0605089	0.624086	-0.096956	0.922761	0.981374	Not sig	uncharacterized LOC105832573	NA	NA	NA
LOC105834198	9.95737	0.0666787	0.897516	0.0742926	0.940778	0.981374	Not sig	mucin-5AC	CG13272	35013	uncharacterized protein
LOC105836801	2541.45	-0.031787	0.32935	-0.0965143	0.923112	0.981374	Not sig	uncharacterized LOC105836801	px	37573	plexus
LOC118646906	0.04255	0.209388	3.02619	0.0691919	0.944837	0.981374	Not sig	accumulation-associated protein-like	NA	NA	NA
LOC118646918	0.0339715	0.209388	3.02619	0.0691919	0.944837	0.981374	Not sig	uncharacterized LOC118646918	NA	NA	NA
LOC118646859	0.260938	0.20939	3.02619	0.0691928	0.944836	0.981374	Not sig	uncharacterized LOC118646859	CG7492	38859	uncharacterized protein
LOC118646921	0.0339715	0.209388	3.02619	0.0691919	0.944837	0.981374	Not sig	uncharacterized LOC118646921	NA	NA	NA
LOC118646922	0.0403379	0.209388	3.02619	0.0691919	0.944837	0.981374	Not sig	uncharacterized LOC118646922	NA	NA	NA
LOC118646953	0.226317	0.20939	3.02619	0.0691928	0.944836	0.981374	Not sig	uncharacterized LOC118646953	NA	NA	NA
LOC105828039	23.5795	0.0990509	1.13584	0.0872046	0.930509	0.981374	Not sig	uncharacterized LOC105828039	NA	NA	NA
LOC105830093	3063.5	0.026011	0.27946	0.0930761	0.925843	0.981374	Not sig	yemanuclein	yem	43439	yemanuclein
LOC118646949	0.04255	0.209388	3.02619	0.0691919	0.944837	0.981374	Not sig	extensin-like	NA	NA	NA
LOC105837565	279.513	0.0240818	0.348801	0.0690416	0.944956	0.981374	Not sig	E3 ubiquitin-protein ligase UHRF1	CG2926	40676	uncharacterized protein
LOC105837753	1.02059	-0.250602	2.61799	-0.0957229	0.923741	0.981374	Not sig	uncharacterized LOC105837753	Or9a	31975	odorant receptor 9a
LOC105836018	72.6317	-0.0437607	0.447603	-0.0977668	0.922117	0.981374	Not sig	uncharacterized LOC105836018	Gr28b	117496	gustatory receptor 28b
LOC118647415	0.266378	0.20939	3.02619	0.0691928	0.944836	0.981374	Not sig	uncharacterized LOC118647415	NA	NA	NA
LOC118647358	0.0403379	0.209388	3.02619	0.0691919	0.944837	0.981374	Not sig	uncharacterized LOC118647358	NA	NA	NA
LOC118647302	0.108115	0.209389	3.02619	0.0691923	0.944837	0.981374	Not sig	uncharacterized LOC118647302	NA	NA	NA
LOC118647400	0.0339715	0.209388	3.02619	0.0691919	0.944837	0.981374	Not sig	putative nuclease HARBI1	CG43088	12797977	uncharacterized protein
LOC118647381	0.0511328	0.209388	3.02619	0.0691919	0.944837	0.981374	Not sig	uncharacterized LOC118647381	NA	NA	NA
LOC118644076	0.0448562	0.209388	3.02619	0.0691919	0.944837	0.981374	Not sig	uncharacterized LOC118644076	NA	NA	NA
LOC118647382	0.0448301	0.209388	3.02619	0.0691919	0.944837	0.981374	Not sig	uncharacterized LOC118647382	NA	NA	NA
LOC118647216	0.0339715	0.209388	3.02619	0.0691919	0.944837	0.981374	Not sig	uncharacterized LOC118647216	NA	NA	NA
LOC105838605	0.877723	-0.123459	1.62716	-0.0758742	0.939519	0.981374	Not sig	uncharacterized LOC105838605	CG14082	40088	uncharacterized protein
LOC118647274	0.0339715	0.209388	3.02619	0.0691919	0.944837	0.981374	Not sig	uncharacterized LOC118647274	Camp	36948	Cathelicidin-like antimicrobial protein
LOC105839382	284.259	-0.0351488	0.431101	-0.0815327	0.935018	0.981374	Not sig	cardioacceleratory peptide receptor	CCAP-R	2768688	crustacean cardioactive peptide receptor
LOC105837195	982.353	0.0308575	0.443181	0.0696274	0.94449	0.981374	Not sig	zinc finger protein 236	crol	34592	crooked legs
LOC105834489	2532.4	-0.0270855	0.352671	-0.0768009	0.938782	0.981374	Not sig	pumilio homolog 3	peng	33112	penguin
LOC105834591	4395.59	0.019733	0.263582	0.0748647	0.940322	0.981374	Not sig	thymosin beta	cib	31359	ciboulot
LOC105836159	1576.62	-0.0202168	0.292506	-0.0691157	0.944898	0.981374	Not sig	uncharacterized LOC105836159	Nost	8673992	nostrin
LOC105839055	759.698	-0.0151961	0.181201	-0.0838631	0.933165	0.981374	Not sig	zinc transporter 9	ZnT49B	36393	zinc transporter 49B
LOC105831221	23.9112	0.0462846	0.575919	0.0803665	0.935946	0.981374	Not sig	uncharacterized LOC105831221	eyg	39419	eyegone
LOC105833414	89.9133	-0.0186145	0.226489	-0.0821874	0.934498	0.981374	Not sig	uncharacterized LOC105833414	NA	NA	NA
LOC105829488	3291.5	-0.0182854	0.234377	-0.0780169	0.937815	0.981374	Not sig	seipin	Seipin	31245	seipin
LOC105834036	405.506	-0.019899	0.215191	-0.0924714	0.926324	0.981374	Not sig	SAGA-associated factor 29	Sgf29	37429	SAGA-associated factor 29kDa
LOC118647817	0.04255	0.209388	3.02619	0.0691919	0.944837	0.981374	Not sig	uncharacterized LOC118647817	NA	NA	NA
LOC105833886	621.95	-0.0229554	0.316246	-0.0725872	0.942135	0.981374	Not sig	plastin-2	Fim	32721	fimbrin
LOC105836581	291.186	-0.0305913	0.320025	-0.0955901	0.923846	0.981374	Not sig	DDB1- and CUL4-associated factor 8	CG8001	38224	uncharacterized protein
LOC105828265	0.0339715	0.209388	3.02619	0.0691919	0.944837	0.981374	Not sig	uncharacterized LOC105828265	NA	NA	NA
LOC105828599	1.22959	-0.109007	1.47067	-0.0741201	0.940915	0.981374	Not sig	glutamic acid-rich protein	NA	NA	NA
LOC118647745	0.114838	0.209389	3.02619	0.0691923	0.944837	0.981374	Not sig	ataxin-8-like	NA	NA	NA
LOC118647754	0.0403379	0.209388	3.02619	0.0691919	0.944837	0.981374	Not sig	uncharacterized LOC118647754	NA	NA	NA
LOC118647755	0.0724062	0.209388	3.02619	0.0691919	0.944837	0.981374	Not sig	uncharacterized LOC118647755	CG12155	31682	uncharacterized protein
LOC118647675	0.143742	0.209389	3.02619	0.0691923	0.944837	0.981374	Not sig	uncharacterized LOC118647675	NA	NA	NA
LOC118647485	0.105953	0.209389	3.02619	0.0691923	0.944837	0.981374	Not sig	uncharacterized LOC118647485	NA	NA	NA
LOC118647791	0.0724062	0.209388	3.02619	0.0691919	0.944837	0.981374	Not sig	uncharacterized LOC118647791	NA	NA	NA
LOC118647656	0.274475	0.20939	3.02619	0.0691928	0.944836	0.981374	Not sig	uncharacterized LOC118647656	NA	NA	NA
LOC118647781	0.0364908	0.209388	3.02619	0.0691919	0.944837	0.981374	Not sig	uncharacterized LOC118647781	NA	NA	NA
LOC118647750	0.0665599	0.209388	3.02619	0.0691919	0.944837	0.981374	Not sig	uncharacterized LOC118647750	NA	NA	NA
LOC114254379	0.0724062	0.209388	3.02619	0.0691919	0.944837	0.981374	Not sig	uncharacterized LOC114254379	NA	NA	NA
LOC105840156	0.0665599	0.209388	3.02619	0.0691919	0.944837	0.981374	Not sig	putative nuclease HARBI1	CG43088	12797977	uncharacterized protein
LOC118647673	32.3804	0.0406341	0.414699	0.0979844	0.921945	0.981374	Not sig	uncharacterized LOC118647673	NA	NA	NA
LOC118647602	6.34636	-0.0734496	0.809717	-0.0907103	0.927723	0.981374	Not sig	cytochrome P450 6k1-like	Cyp6g2	36317	cytochrome P450 6g2
LOC118647638	0.0665599	0.209388	3.02619	0.0691919	0.944837	0.981374	Not sig	putative nuclease HARBI1	CG43088	12797977	uncharacterized protein
LOC118647541	0.0700314	0.209388	3.02619	0.0691919	0.944837	0.981374	Not sig	uncharacterized LOC118647541	NA	NA	NA
LOC114255366	7.62812	0.0519295	0.718739	0.0722508	0.942402	0.981374	Not sig	uncharacterized LOC114255366	NA	NA	NA
LOC118647927	12.994	0.0318698	0.457016	0.0697344	0.944405	0.981374	Not sig	uncharacterized LOC118647927	NA	NA	NA
LOC105836792	278.658	-0.0215739	0.305594	-0.0705966	0.943719	0.981374	Not sig	nuclear RNA export factor 1	sbr	43944	small bristles
LOC105839329	2708.98	0.0203197	0.267318	0.076013	0.939409	0.981374	Not sig	DNA-binding protein Ets97D	Ets97D	43236	Ets at 97D
LOC105830175	171.214	-0.0192462	0.274323	-0.0701588	0.944067	0.981374	Not sig	UPF0598 protein CG30010	CG30010	246389	uncharacterized protein
LOC105831141	246.49	-0.0255216	0.258553	-0.0987092	0.921369	0.981374	Not sig	pseudouridylate synthase 7 homolog	Pus7	38969	pseudouridine synthase 7
LOC105838343	190.733	0.0285765	0.294093	0.0971681	0.922593	0.981374	Not sig	regulator of G-protein signaling 7	RSG7	32674	regulator of G-protein signaling 7
LOC105831355	964.462	-0.016277	0.187987	-0.0865856	0.931001	0.981374	Not sig	guanine nucleotide-binding protein-like 1	Ns4	35338	nucleostemin 4
LOC105834142	392.864	-0.0221886	0.263534	-0.0841963	0.9329	0.981374	Not sig	mitotic spindle assembly checkpoint protein MAD1	Mad1	35954	mitotic arrest-deficient 1
LOC105835173	139.307	0.0446666	0.59936	0.0745239	0.940594	0.981374	Not sig	sodium-dependent neutral amino acid transporter B(0)AT3	CG10804	31317	uncharacterized protein
LOC105833267	2538.89	-0.0278803	0.296678	-0.093975	0.925129	0.981374	Not sig	cleavage and polyadenylation specificity factor subunit CG7185	Cpsf6	38937	cleavage and polyadenylation specific factor 6
LOC105828518	105.108	-0.0282621	0.328662	-0.0859913	0.931473	0.981374	Not sig	sulfotransferase 4A1	St4	36548	sulfotransferase 4
LOC105839273	11766	0.0225177	0.260515	0.0864353	0.93112	0.981374	Not sig	polyadenylate-binding protein 2-B	Pabp2	35788	Pabp2
LOC118648028	0.0511328	0.209388	3.02619	0.0691919	0.944837	0.981374	Not sig	uncharacterized LOC118648028	CG10904	37817	uncharacterized protein
LOC105841045	0.0448301	0.209388	3.02619	0.0691919	0.944837	0.981374	Not sig	uncharacterized LOC105841045	NA	NA	NA
LOC118648036	0.0700314	0.209388	3.02619	0.0691919	0.944837	0.981374	Not sig	uncharacterized LOC118648036	NA	NA	NA
LOC118644087	0.603749	-0.162916	1.86061	-0.0875608	0.930226	0.981374	Not sig	uncharacterized LOC118644087	lobo	4379864	lost boys
LOC118648078	0.0724062	0.209388	3.02619	0.0691919	0.944837	0.981374	Not sig	uncharacterized LOC118648078	NA	NA	NA
LOC118648081	0.0364908	0.209388	3.02619	0.0691919	0.944837	0.981374	Not sig	putative nuclease HARBI1	CG43088	12797977	uncharacterized protein
LOC118648087	0.248171	0.20939	3.02619	0.0691928	0.944836	0.981374	Not sig	uncharacterized LOC118648087	NA	NA	NA
LOC118648109	0.0403379	0.209388	3.02619	0.0691919	0.944837	0.981374	Not sig	uncharacterized LOC118648109	NA	NA	NA
LOC118648116	0.0724062	0.209388	3.02619	0.0691919	0.944837	0.981374	Not sig	stAR-related lipid transfer protein 13-like	cv-c	41749	crossveinless c
LOC118648160	0.0511328	0.209388	3.02619	0.0691919	0.944837	0.981374	Not sig	uncharacterized LOC118648160	NA	NA	NA
LOC118648195	0.0665599	0.209388	3.02619	0.0691919	0.944837	0.981374	Not sig	uncharacterized LOC118648195	NA	NA	NA
LOC118648223	0.0339715	0.209388	3.02619	0.0691919	0.944837	0.981374	Not sig	uncharacterized LOC118648223	NA	NA	NA
LOC105832533	0.0724062	0.209388	3.02619	0.0691919	0.944837	0.981374	Not sig	uncharacterized LOC105832533	NA	NA	NA
LOC118648336	0.0511328	0.209388	3.02619	0.0691919	0.944837	0.981374	Not sig	uncharacterized LOC118648336	NA	NA	NA
LOC118648419	0.0724062	0.209388	3.02619	0.0691919	0.944837	0.981374	Not sig	anti-sigma-I factor RsgI8-like	NA	NA	NA
LOC118648438	0.0403379	0.209388	3.02619	0.0691919	0.944837	0.981374	Not sig	uncharacterized LOC118648438	NA	NA	NA
LOC118648434	0.04255	0.209388	3.02619	0.0691919	0.944837	0.981374	Not sig	uncharacterized LOC118648434	NA	NA	NA
LOC118648441	0.0724062	0.209388	3.02619	0.0691919	0.944837	0.981374	Not sig	uncharacterized protein F54H12.2-like	NA	NA	NA
LOC105833623	1960.64	0.0197039	0.252613	0.0780004	0.937828	0.981374	Not sig	ectonucleotide pyrophosphatase/phosphodiesterase family member 5	NA	NA	NA
LOC118648461	1.68624	-0.0933158	1.2644	-0.0738022	0.941168	0.981374	Not sig	vesicle transport protein GOT1B-like	CG32576	318095	uncharacterized protein
LOC118648472	0.433794	0.193945	2.48653	0.0779984	0.937829	0.981374	Not sig	protein ALP1-like	CG43088	12797977	uncharacterized protein
LOC118648473	0.0339715	0.209388	3.02619	0.0691919	0.944837	0.981374	Not sig	uncharacterized LOC118648473	NA	NA	NA
LOC118648494	0.0724062	0.209388	3.02619	0.0691919	0.944837	0.981374	Not sig	uncharacterized LOC118648494	NA	NA	NA
LOC118648574	0.14106	0.209389	3.02619	0.0691923	0.944837	0.981374	Not sig	stress response protein NST1-like	NA	NA	NA
LOC118648628	0.0339715	0.209388	3.02619	0.0691919	0.944837	0.981374	Not sig	leucine-rich repeat extensin-like protein 3	NA	NA	NA
LOC118648667	108.376	0.0297483	0.36938	0.0805357	0.935811	0.981374	Not sig	transmembrane protein KIAA1109-like	tweek	35026	tweek
LOC105829723	0.0511328	0.209388	3.02619	0.0691919	0.944837	0.981374	Not sig	odorant receptor 67c	Or85f	41119	odorant receptor 85f
LOC118648695	0.0511328	0.209388	3.02619	0.0691919	0.944837	0.981374	Not sig	uncharacterized LOC118648695	NA	NA	NA
LOC118648692	0.04255	0.209388	3.02619	0.0691919	0.944837	0.981374	Not sig	uncharacterized LOC118648692	Or85f	41119	odorant receptor 85f
LOC118648710	0.186763	0.209389	3.02619	0.0691923	0.944837	0.981374	Not sig	caveolin-3-like	NA	NA	NA
LOC118648738	0.30881	0.240057	3.02428	0.0793767	0.936733	0.981374	Not sig	dehydrodolichyl diphosphate synthase complex subunit DHDDS-like	CG10778	31708	NA
LOC118648758	1.08909	-0.132438	1.44999	-0.0913372	0.927225	0.981374	Not sig	wiskott-Aldrich syndrome protein homolog 1-like	NA	NA	NA
LOC118648800	0.0700314	0.209388	3.02619	0.0691919	0.944837	0.981374	Not sig	uncharacterized LOC118648800	atilla	34647	atilla
LOC118648842	5.14175	-0.0347072	0.450479	-0.077045	0.938588	0.981374	Not sig	NAD-dependent protein deacylase Sirt4-like	Sirt4	31480	sirtuin 4
LOC118648846	0.0665599	0.209388	3.02619	0.0691919	0.944837	0.981374	Not sig	uncharacterized LOC118648846	NA	NA	NA
LOC105834417	219.948	-0.0275448	0.401948	-0.0685283	0.945365	0.981709	Not sig	beta-1	4-glucuronyltransferase 1	CG15483	34687	uncharacterized protein
LOC105838577	163.731	0.0201992	0.296461	0.0681345	0.945679	0.981733	Not sig	probable 18S rRNA (guanine-N(7))-methyltransferase	CG10903	40952	uncharacterized protein
LOC105838646	11.6537	-0.0617987	0.906613	-0.0681644	0.945655	0.981733	Not sig	fas apoptotic inhibitory molecule 1	CG10257	36671	uncharacterized protein
LOC118644072	32.6475	0.0387393	0.567044	0.0683181	0.945532	0.981733	Not sig	uncharacterized LOC118644072	NA	NA	NA
LOC105836260	919.187	-0.0120555	0.176619	-0.0682573	0.945581	0.981733	Not sig	translation initiation factor eIF-2B subunit gamma	eIF2Bgamma	36722	eukaryotic translation initiation factor 2B subunit gamma
LOC105831855	499.173	-0.0160822	0.236753	-0.0679282	0.945843	0.981788	Not sig	EKC/KEOPS complex subunit Tp53rk	Prpk	38600	NA
LOC105833977	109.684	-0.0354819	0.523378	-0.0677941	0.94595	0.981788	Not sig	odorant receptor 94a	Or33b	34602	odorant receptor 33b
LOC105834833	150.973	0.0225424	0.332193	0.0678593	0.945898	0.981788	Not sig	uncharacterized LOC105834833	CG13196	36250	uncharacterized protein
LOC105837035	9.51184	-0.0778053	1.15171	-0.0675565	0.946139	0.981909	Not sig	malate dehydrogenase	mitochondrial-like	Mdh2	42185	malate dehydrogenase 2
LOC105833358	58.1008	0.0411261	0.615803	0.0667845	0.946753	0.981927	Not sig	43 kDa receptor-associated protein of the synapse homolog	CG1909	43800	uncharacterized protein
LOC105837157	157.802	-0.0189214	0.283768	-0.0666793	0.946837	0.981927	Not sig	cytochrome b561 domain-containing protein 2	NA	NA	NA
LOC118646215	0.369752	0.199318	2.97384	0.0670238	0.946563	0.981927	Not sig	putative nuclease HARBI1	CG43088	12797977	uncharacterized protein
LOC105835902	972.953	-0.0265727	0.395656	-0.0671611	0.946453	0.981927	Not sig	carboxypeptidase Q-like	NA	NA	NA
LOC105838519	32.6377	-0.0537448	0.80333	-0.0669025	0.946659	0.981927	Not sig	uncharacterized LOC105838519	AdoR	43583	adenosine receptor
LOC105840057	307.054	0.0163003	0.244201	0.0667493	0.946781	0.981927	Not sig	uncharacterized LOC105840057	NA	NA	NA
LOC105835264	786.786	0.0267095	0.399536	0.0668512	0.9467	0.981927	Not sig	uncharacterized LOC105835264	NA	NA	NA
LOC105830884	30.4476	0.0480468	0.718936	0.0668305	0.946717	0.981927	Not sig	putative metabolite transport protein HI_1104	CG14439	31614	uncharacterized protein
LOC105832640	2516.72	0.0186477	0.279898	0.0666234	0.946882	0.981927	Not sig	phospholipid phosphatase 6	CG31717	318911	uncharacterized protein
LOC105833630	10604.2	-0.0167728	0.251033	-0.0668153	0.946729	0.981927	Not sig	26S proteasome regulatory subunit 7	Rpt1	35701	regulatory particle triple-A ATPase 1
LOC105832648	743.551	0.0154034	0.232344	0.0662958	0.947142	0.98198	Not sig	cyclin-dependent kinase 10	Cdc2rk	36051	Cdc2-related kinase
LOC105839043	981.793	-0.0161228	0.243026	-0.0663418	0.947106	0.98198	Not sig	NAD-dependent protein deacylase Sirt4	Sirt4	31480	sirtuin 4
LOC105831749	1608	0.0183323	0.276563	0.0662863	0.94715	0.98198	Not sig	RNA-binding protein Rsf1	Rsf1	34370	repressor splicing factor 1
LOC105837114	214.464	0.0140863	0.213154	0.0660853	0.94731	0.98207	Not sig	probable histone-lysine N-methyltransferase CG1716	Set2	32301	SET domain containing 2
LOC105832732	1569.45	-0.008337	0.126845	-0.0657258	0.947596	0.982292	Not sig	dolichol kinase	CG8311	36856	NA
LOC105832515	6854.38	-0.0175182	0.268907	-0.0651457	0.948058	0.982625	Not sig	signal transducer and activator of transcription 5B	Stat92E	42428	Signal-transducer and activator of transcription protein at 92E
LOC105836547	8632.89	0.0191076	0.293331	0.0651401	0.948062	0.982625	Not sig	protein Mpv17	CG11077	43831	uncharacterized protein
LOC105837405	101.885	0.0228185	0.352153	0.0647971	0.948336	0.982832	Not sig	kazrin	Liprin-gamma	37552	Liprin-gamma
LOC105839556	0.878894	0.115361	1.78527	0.0646182	0.948478	0.982905	Not sig	dynein heavy chain 2	axonemal-like	CG9068	36817	uncharacterized protein
LOC118646727	0.622824	0.136515	2.11867	0.0644343	0.948624	0.982981	Not sig	uncharacterized LOC118646727	NA	NA	NA
LOC105837875	947.178	-0.0157911	0.246039	-0.0641814	0.948826	0.983115	Not sig	ATP-binding cassette sub-family F member 3	CG9330	40131	uncharacterized protein
LOC105833040	2304.12	-0.0116006	0.181322	-0.0639779	0.948988	0.983207	Not sig	amyloid protein-binding protein 2	Pat1	31593	protein interacting with APP tail-1
LOC114254233	333.117	-0.0206822	0.324415	-0.0637523	0.949167	0.983243	Not sig	myosin-11	NA	NA	NA
LOC105835255	3639.74	-0.0196134	0.307529	-0.0637772	0.949148	0.983243	Not sig	protein phosphatase 1 regulatory subunit 16A	MYPT-75D	40032	myosin phosphatase targeting subunit 75D
LOC105840816	6.24125	0.103813	1.64088	0.0632667	0.949554	0.983568	Not sig	kinesin-like protein KIF20B	sub	44870	subito
LOC105829166	0.353728	0.190672	3.01936	0.0631498	0.949647	0.983589	Not sig	uncharacterized LOC105829166	NA	NA	NA
LOC118647374	1.09487	0.0725998	1.15153	0.0630464	0.94973	0.983599	Not sig	zinc finger BED domain-containing protein 4-like	CG16863	34784	uncharacterized protein
LOC105834695	747.266	0.0152423	0.243295	0.0626497	0.950045	0.983823	Not sig	erythroid differentiation-related factor 1	CG6511	38997	uncharacterized protein
LOC105834324	963.228	0.0277092	0.444635	0.062319	0.950309	0.983823	Not sig	uncharacterized LOC105834324	NA	NA	NA
LOC105834034	115.514	-0.0255878	0.409734	-0.0624499	0.950205	0.983823	Not sig	equilibrative nucleoside transporter 4	Ent3	39461	equilibrative nucleoside transporter 3
LOC105833973	18.407	0.0564908	0.904453	0.0624585	0.950198	0.983823	Not sig	odorant receptor Or1	Or71a	39641	odorant receptor 71a
LOC105834000	7.22852	-0.0567791	0.910768	-0.0623419	0.950291	0.983823	Not sig	tropomyosin-2	Tm2	41853	tropomyosin 2
LOC105827774	3788.67	0.0149631	0.246639	0.060668	0.951624	0.983829	Not sig	enoyl-CoA delta isomerase 1	mitochondrial-like	CG4598	34315	uncharacterized protein
LOC105834785	2643.63	-0.0387146	0.629558	-0.0614949	0.950965	0.983829	Not sig	uncharacterized LOC105834785	CG43340	35698	NA
LOC105834805	73.4238	-0.0218099	0.352873	-0.0618065	0.950717	0.983829	Not sig	uncharacterized LOC105834805	CG13175	3771946	uncharacterized protein
LOC105837444	5029.78	-0.0198472	0.32686	-0.0607208	0.951582	0.983829	Not sig	mediator of RNA polymerase II transcription subunit 15	DIP1	43981	DISCO interacting protein 1
LOC114255503	29.0383	-0.0585659	0.954139	-0.0613809	0.951056	0.983829	Not sig	uncharacterized LOC114255503	NA	NA	NA
LOC118644741	7.7793	0.0419584	0.682822	0.0614485	0.951002	0.983829	Not sig	uncharacterized LOC118644741	NA	NA	NA
LOC105841091	271.462	0.0172508	0.283641	0.0608192	0.951503	0.983829	Not sig	exosome complex component MTR3	Mtr3	40173	Mtr3
LOC105840340	1109.01	0.0125903	0.20675	0.0608964	0.951442	0.983829	Not sig	survival of motor neuron-related-splicing factor 30	CG17454	7354399	NA
LOC105831697	226.06	-0.0240536	0.394137	-0.0610284	0.951337	0.983829	Not sig	uncharacterized LOC105831697	jvl	41788	javelin-like
LOC105835391	54.3608	-0.0334319	0.549835	-0.0608034	0.951516	0.983829	Not sig	uncharacterized LOC105835391	NA	NA	NA
LOC105833666	5061.64	-0.0350882	0.575745	-0.060944	0.951404	0.983829	Not sig	sterol O-acyltransferase 1	CG8112	41033	uncharacterized protein
LOC105833150	594.916	0.0204909	0.335101	0.0611484	0.951241	0.983829	Not sig	collagen alpha-5(IV) chain	Col4a1	33727	collagen type IV alpha 1
LOC118646177	0.811652	-0.077929	1.28575	-0.0606099	0.95167	0.983829	Not sig	THAP domain-containing protein 11-like	NA	NA	NA
LOC105836559	248.929	0.0212328	0.350523	0.0605746	0.951698	0.983829	Not sig	tyrosine-protein kinase RYK	Drl-2	36436	derailed 2
LOC118646611	1488.72	-0.0336812	0.556851	-0.0604852	0.951769	0.983829	Not sig	probable cytochrome P450 304a1	Cyp304a1	41586	cytochrome P450 304a1
LOC105833820	12.6271	-0.0419736	0.692202	-0.0606378	0.951648	0.983829	Not sig	carbonic anhydrase-related protein 10	CARPA	31687	carbonic anhydrase-related protein A
LOC105835076	1459.2	-0.0122907	0.200944	-0.0611649	0.951228	0.983829	Not sig	E3 ubiquitin-protein ligase RNF123	CG6752	41826	NA
LOC105838007	641.235	0.0127752	0.210755	0.0606163	0.951665	0.983829	Not sig	transmembrane protein 115	CG9536	33904	uncharacterized protein
LOC118648548	2.80519	0.0487386	0.787829	0.0618645	0.950671	0.983829	Not sig	uncharacterized LOC118648548	NA	NA	NA
LOC105840567	60.2727	-0.0386049	0.633519	-0.0609373	0.951409	0.983829	Not sig	SCY1-like protein 2	bma	5740442	black match
LOC105834680	168.946	0.0341143	0.56513	0.0603654	0.951865	0.983853	Not sig	uncharacterized LOC105834680	NA	NA	NA
LOC105828249	339.389	0.0240936	0.399838	0.0602584	0.95195	0.983866	Not sig	activated Cdc42 kinase-like	NA	NA	NA
LOC105841054	8.61168	-0.0694062	1.1576	-0.0599568	0.95219	0.983964	Not sig	glutamine amidotransferase-like class 1 domain-containing protein 3A	mitochondrial	NA	NA	NA
LOC105829306	653.76	0.0125529	0.209231	0.0599952	0.952159	0.983964	Not sig	DNA polymerase delta subunit 3	NA	NA	NA
LOC118648701	4.04739	-0.0444536	0.745461	-0.0596324	0.952448	0.984156	Not sig	GAS2-like protein pickled eggs	pigs	31596	pickled eggs
LOC118645767	0.353612	-0.178579	3.0206	-0.0591203	0.952856	0.984352	Not sig	uncharacterized LOC118645767	NA	NA	NA
LOC105836431	2028.68	-0.0150958	0.255133	-0.0591683	0.952818	0.984352	Not sig	uncharacterized LOC105836431	NA	NA	NA
LOC105835641	22.293	0.0435507	0.735206	0.0592361	0.952764	0.984352	Not sig	acetylcholine receptor subunit alpha-like	nAChRalpha4	40521	nicotinic acetylcholine receptor alpha4
LOC105838825	613.428	0.0140055	0.237835	0.0588876	0.953042	0.984421	Not sig	protein SON	Son	41159	Son RNA binding protein
LOC105839010	1042.99	-0.0165353	0.280958	-0.0588533	0.953069	0.984421	Not sig	epoxide hydrolase 4	NA	NA	NA
LOC105829754	549.392	-0.0132988	0.227167	-0.0585418	0.953317	0.984452	Not sig	uncharacterized LOC105829754	CG2063	35952	uncharacterized protein
LOC118645842	2.1355	-0.0599417	1.02085	-0.0587173	0.953177	0.984452	Not sig	uncharacterized LOC118645842	NA	NA	NA
LOC105829651	48.354	-0.0211349	0.360706	-0.0585932	0.953276	0.984452	Not sig	uncharacterized LOC105829651	NA	NA	NA
LOC118646157	1.72557	-0.103793	1.79085	-0.0579573	0.953783	0.984857	Not sig	uncharacterized LOC118646157	NA	NA	NA
LOC118645263	4.52639	-0.091923	1.59155	-0.057757	0.953942	0.984947	Not sig	uncharacterized LOC118645263	NA	NA	NA
LOC105840256	9.59959	-0.0449759	0.781652	-0.0575395	0.954115	0.985051	Not sig	uncharacterized LOC105840256	NA	NA	NA
LOC118645295	3.78357	-0.0404391	0.709916	-0.0569632	0.954575	0.985449	Not sig	putative nuclease HARBI1	CG43088	12797977	uncharacterized protein
LOC105841133	67.0966	-0.0285344	0.506572	-0.0563285	0.95508	0.985517	Not sig	cell death specification protein 2	CG7786	36802	uncharacterized protein
LOC105841151	3159.03	0.0149942	0.269231	0.0556926	0.955587	0.985517	Not sig	carnitine O-palmitoyltransferase 1	muscle isoform	whd	36109	withered
LOC105840376	1936.68	0.0134891	0.241084	0.0559517	0.95538	0.985517	Not sig	transcription factor TFIIIB component B'' homolog	Bdp1	34748	B double prime 1
LOC105831970	931.627	-0.0176085	0.315543	-0.0558038	0.955498	0.985517	Not sig	uncharacterized LOC105831970	NA	NA	NA
LOC114255287	61.4614	0.0286705	0.508996	0.0563276	0.955081	0.985517	Not sig	uncharacterized LOC114255287	NA	NA	NA
LOC118645237	1.63088	-0.0727436	1.28497	-0.0566111	0.954855	0.985517	Not sig	uncharacterized LOC118645237	CG15594	40768	uncharacterized protein
LOC105836233	24.7009	0.027497	0.489798	0.0561394	0.955231	0.985517	Not sig	opsin	ultraviolet-sensitive	Rh3	42398	rhodopsin 3
LOC105835345	1530.45	-0.0245767	0.432822	-0.0567824	0.954719	0.985517	Not sig	sodium/potassium-transporting ATPase subunit alpha	Atpalpha	48971	Na pump alpha subunit
LOC105834122	125.194	-0.0281615	0.502231	-0.0560727	0.955284	0.985517	Not sig	homeobox protein prospero	pros	41363	prospero
LOC105836550	1850.46	0.0107323	0.192707	0.0556921	0.955587	0.985517	Not sig	protein SYS1 homolog	CG11753	41023	NA
LOC105838712	484.083	-0.0191495	0.34079	-0.0561914	0.955189	0.985517	Not sig	venom serine protease	CG14760	35802	uncharacterized protein
LOC118647475	94.9126	-0.0360624	0.640532	-0.0563008	0.955102	0.985517	Not sig	uncharacterized LOC118647475	NA	NA	NA
LOC118648020	0.339646	0.16938	3.02494	0.0559945	0.955346	0.985517	Not sig	ropporin-1-like protein	NA	NA	NA
LOC105832120	1753.54	0.0105589	0.190699	0.0553693	0.955844	0.985536	Not sig	F-box only protein 21	NA	NA	NA
LOC105837138	612.454	-0.0133883	0.24189	-0.0553485	0.955861	0.985536	Not sig	radial spoke head protein 9 homolog	Rsph9	318950	radial spoke head protein 9
LOC105835343	3328.58	0.0141079	0.255097	0.0553039	0.955896	0.985536	Not sig	programmed cell death protein 6	Alg-2	3355106	Apoptosis-linked gene-2
LOC105839682	812.577	-0.0142296	0.256245	-0.055531	0.955715	0.985536	Not sig	protein-cysteine N-palmitoyltransferase HHAT	rasp	44098	rasp
LOC118648696	0.480248	-0.118159	2.14152	-0.0551751	0.955999	0.985567	Not sig	uncharacterized LOC118648696	NA	NA	NA
LOC105832111	579.734	-0.0141115	0.25638	-0.0550412	0.956106	0.985602	Not sig	mitochondrial import inner membrane translocase subunit TIM14	CG7394	39294	uncharacterized protein
LOC118648860	3.37661	0.0628699	1.14426	0.0549439	0.956183	0.985606	Not sig	uncharacterized LOC118648860	NA	NA	NA
LOC118645824	17.2143	-0.0387264	0.706341	-0.0548268	0.956276	0.985628	Not sig	uncharacterized LOC118645824	NA	NA	NA
LOC118646598	4.74764	0.0399044	0.731126	0.0545794	0.956474	0.985629	Not sig	uncharacterized LOC118646598	NA	NA	NA
LOC105838593	846.579	0.0136741	0.250666	0.0545511	0.956496	0.985629	Not sig	histone-lysine N-methyltransferase PR-Set7	PR-Set7	41743	PR/SET domain containing protein 7
LOC105833996	23.9288	0.0489532	0.896855	0.0545831	0.956471	0.985629	Not sig	uncharacterized LOC105833996	NA	NA	NA
LOC118647816	0.598692	0.115194	2.13052	0.0540686	0.95688	0.985875	Not sig	cytochrome P450 9e2-like	Cyp9f2	41520	cytochrome P450 9f2
LOC105840441	792.478	0.0156109	0.288344	0.05414	0.956824	0.985875	Not sig	mediator of RNA polymerase II transcription subunit 21	MED21	3354977	mediator complex subunit 21
LOC105837052	0.406114	-0.118786	2.20245	-0.0539336	0.956988	0.98591	Not sig	uncharacterized LOC105837052	NA	NA	NA
LOC114255496	45.5756	0.0447131	0.830548	0.0538357	0.957066	0.985916	Not sig	uncharacterized LOC114255496	Gr28b	117496	gustatory receptor 28b
LOC105836991	43.8718	0.0275436	0.512574	0.0537358	0.957146	0.985923	Not sig	probable nuclear hormone receptor HR3	Hr3	36073	hormone receptor 3
LOC105829355	4.32412	-0.0599848	1.14376	-0.0524454	0.958174	0.986907	Not sig	integrator complex subunit 12-like	IntS12	43227	integrator 12
LOC114255322	77.7468	-0.0217163	0.417308	-0.052039	0.958498	0.987165	Not sig	T-box protein 2	Doc1	39039	Dorsocross1
LOC105837461	986.475	-0.0117845	0.226935	-0.0519291	0.958585	0.98718	Not sig	histone-arginine methyltransferase CARMER	Art4	41219	arginine methyltransferase 4
LOC114255492	186.445	0.0126392	0.243902	0.0518211	0.958671	0.987194	Not sig	uncharacterized LOC114255492	NA	NA	NA
LOC105836750	301.088	-0.020445	0.397302	-0.0514597	0.958959	0.987268	Not sig	uncharacterized LOC105836750	axo	43923	axotactin
LOC105834770	9404.48	0.0225449	0.437499	0.0515314	0.958902	0.987268	Not sig	CD63 antigen	Tsp42Ed	35613	tetraspanin 42Ed
LOC105831102	398.464	-0.0100261	0.194847	-0.0514562	0.958962	0.987268	Not sig	ubiquitin carboxyl-terminal hydrolase 30 homolog	Usp30	31519	ubiquitin specific protease 30
LOC105829108	2716.68	0.0103779	0.203418	0.0510175	0.959312	0.987552	Not sig	phosphatidylinositol 3-kinase catalytic subunit type 3	Pi3K59F	37733	phosphatidylinositol 3-kinase 59F
LOC105837192	440.541	0.0150794	0.296153	0.0509177	0.959391	0.987559	Not sig	zinc finger HIT domain-containing protein 2	CG31223	326127	uncharacterized protein
LOC105836707	0.616216	0.107512	2.11887	0.0507401	0.959533	0.98763	Not sig	NAD-dependent protein deacetylase HST1	NA	NA	NA
LOC105838459	989.532	0.0114164	0.226862	0.0503232	0.959865	0.987896	Not sig	RWD domain-containing protein 1	CG5515	42875	uncharacterized protein
LOC105838957	1487.54	-0.00739743	0.148568	-0.0497915	0.960289	0.988257	Not sig	regulator of nonsense transcripts 3A	Upf3	37792	Upf3
LOC105835552	931070	-0.0234277	0.474167	-0.0494081	0.960594	0.988359	Not sig	protein CREG1	CREG	42092	cellular repressor of E1A-stimulated genes
LOC114254757	67.0141	0.0158812	0.321498	0.0493973	0.960603	0.988359	Not sig	uncharacterized LOC114254757	NA	NA	NA
LOC105839623	588.849	0.00829474	0.167936	0.0493922	0.960607	0.988359	Not sig	tumor necrosis factor alpha-induced protein 8-like protein	sigmar	37751	salivary glands marred
LOC105835373	1129.1	0.00989186	0.200692	0.0492888	0.960689	0.988369	Not sig	F-box/WD repeat-containing protein 4	CG33969	40252	uncharacterized protein
LOC105840144	221.718	0.0128592	0.261895	0.0491008	0.960839	0.988448	Not sig	uncharacterized LOC105840144	NA	NA	NA
LOC105828279	0.371311	-0.147856	3.02251	-0.0489182	0.960984	0.988471	Not sig	uncharacterized LOC105828279	NA	NA	NA
LOC105835706	361.385	-0.0218483	0.446896	-0.0488889	0.961008	0.988471	Not sig	ionotropic receptor 75a	Ir75b	8673994	ionotropic receptor 75b
LOC105837773	1227.32	-0.0154775	0.31834	-0.0486195	0.961223	0.988478	Not sig	ribonuclease 3	drosha	35747	drosha
LOC105828740	3987.29	0.0179558	0.37796	0.0475072	0.962109	0.988478	Not sig	RNA-binding protein 5	CG4896	33305	uncharacterized protein
LOC105837642	133.303	-0.0191027	0.400561	-0.0476899	0.961963	0.988478	Not sig	F-box/LRR-repeat protein fbxl-1	FipoQ	43475	F-box involved in polyQ pathogenesis
LOC105837985	52.151	0.0264763	0.55724	0.0475134	0.962104	0.988478	Not sig	protein stoned-B	stnA	3355164	stoned A
LOC118644658	68.5286	-0.0262661	0.540322	-0.0486119	0.961229	0.988478	Not sig	DNA mismatch repair protein Mlh3-like	NA	NA	NA
LOC118645192	3.43608	0.0581347	1.20384	0.048291	0.961484	0.988478	Not sig	uncharacterized LOC118645192	CG8765	40147	uncharacterized protein
LOC105835428	103236	-0.0175104	0.361037	-0.0485003	0.961318	0.988478	Not sig	60S ribosomal protein L27	RpL27	43103	ribosomal protein L27
LOC105828261	3029.23	-0.0151301	0.311867	-0.0485147	0.961306	0.988478	Not sig	uncharacterized LOC105828261	NA	NA	NA
LOC105834690	0.318059	0.144549	3.02516	0.0477824	0.96189	0.988478	Not sig	uncharacterized LOC105834690	NA	NA	NA
LOC118646077	1.82958	-0.0710202	1.49498	-0.0475059	0.96211	0.988478	Not sig	tyrosine-protein phosphatase non-receptor type 6-like	CG42327	41401	uncharacterized protein
LOC105838873	2206.59	-0.0180055	0.377021	-0.0477574	0.96191	0.988478	Not sig	sialin	MFS3	33292	major facilitator superfamily transporter 3
LOC105837155	145.788	0.014934	0.309749	0.0482131	0.961546	0.988478	Not sig	synaptic vesicular amine transporter	Vmat	3346192	vesicular monoamine transporter
LOC105837806	134.645	0.0137096	0.284958	0.0481108	0.961628	0.988478	Not sig	uncharacterized LOC105837806	CG34386	5740303	uncharacterized protein
LOC114255352	3.22865	-0.0374707	0.777074	-0.0482203	0.961541	0.988478	Not sig	uncharacterized LOC114255352	CG14736	41466	uncharacterized protein
LOC105832610	444.101	-0.0116472	0.244686	-0.0476004	0.962035	0.988478	Not sig	nuclear nucleic acid-binding protein C1D	Rrp47	32558	ribosomal RNA processing 47
LOC105834420	279.658	-0.0106641	0.226218	-0.0471407	0.962401	0.988702	Not sig	WD repeat-containing protein 89	CG12134	36038	uncharacterized protein
LOC118647827	0.399913	-0.1191	2.53608	-0.0469623	0.962543	0.988773	Not sig	sulfotransferase 4A1-like	St4	36548	sulfotransferase 4
LOC105834614	429.967	-0.0105101	0.227761	-0.0461454	0.963194	0.989367	Not sig	uncharacterized LOC105834614	NA	NA	NA
LOC105834240	516.213	-0.0154899	0.340156	-0.0455377	0.963679	0.98947	Not sig	probable ATP-dependent RNA helicase kurz	kz	31205	kurz
LOC105832321	154.243	-0.0220509	0.485735	-0.0453971	0.963791	0.98947	Not sig	paired mesoderm homeobox protein 2A	PHDP	37788	putative homeodomain protein
LOC105828914	24.1943	-0.0235195	0.51411	-0.0457479	0.963511	0.98947	Not sig	uncharacterized LOC105828914	NA	NA	NA
LOC105831398	2.3669	0.0449059	0.983221	0.0456723	0.963571	0.98947	Not sig	putative nuclease HARBI1	CG43088	12797977	uncharacterized protein
LOC105832262	48.8899	0.0164542	0.361428	0.0455256	0.963688	0.98947	Not sig	ragulator complex protein LAMTOR2	CG5189	37122	NA
LOC118647796	4.16153	-0.0575166	1.2675	-0.045378	0.963806	0.98947	Not sig	uncharacterized LOC118647796	NA	NA	NA
LOC105835712	1108.16	0.00762786	0.167304	0.0455928	0.963635	0.98947	Not sig	protein MTO1 homolog	mitochondrial	CG4610	37571	uncharacterized protein
LOC105833327	131.918	-0.0187708	0.414639	-0.0452704	0.963892	0.989483	Not sig	ufm1-specific protease 1	CG30157	246489	NA
LOC118646807	89.295	0.0242188	0.538305	0.0449908	0.964115	0.989636	Not sig	uncharacterized LOC118646807	NA	NA	NA
LOC118644691	0.632227	0.0825595	1.85973	0.0443933	0.964591	0.989975	Not sig	uncharacterized LOC118644691	NA	NA	NA
LOC105834771	4304.03	0.0176801	0.398115	0.0444096	0.964578	0.989975	Not sig	superoxide dismutase [Cu-Zn]	chloroplastic	Sod1	39251	superoxide dismutase 1
LOC105831088	0.820142	-0.0557082	1.26059	-0.0441922	0.964751	0.990064	Not sig	peptidyl-prolyl cis-trans isomerase	rhodopsin-specific isozyme	ninaA	33271	neither inactivation nor afterpotential A
LOC118644772	15.7634	-0.0290391	0.665684	-0.0436229	0.965205	0.990455	Not sig	uncharacterized LOC118644772	NA	NA	NA
LOC105836434	84.1379	0.0154167	0.355017	0.0434253	0.965363	0.990541	Not sig	uncharacterized LOC105836434	NA	NA	NA
LOC105839964	3569.79	-0.0116285	0.271394	-0.0428473	0.965823	0.990884	Not sig	NAD-dependent protein deacetylase sirtuin-1	Sirt1	34708	sirtuin 1
LOC105829973	208.119	-0.0109821	0.256454	-0.0428228	0.965843	0.990884	Not sig	N-acetyltransferase family 8 member 3-like	CG32939	318260	uncharacterized protein
LOC118647911	4.75828	-0.0475296	1.11978	-0.0424454	0.966144	0.991042	Not sig	uncharacterized LOC118647911	NA	NA	NA
LOC118644515	4.67759	0.052597	1.2365	0.042537	0.966071	0.991042	Not sig	uncharacterized LOC118644515	NA	NA	NA
LOC105835087	171.032	0.0202135	0.47854	0.0422399	0.966307	0.991135	Not sig	xanthine dehydrogenase	AOX3	41896	aldehyde oxidase 3
LOC118648287	23.274	0.0275933	0.655194	0.0421148	0.966407	0.991162	Not sig	cell adhesion molecule 1-like	side-IV	41657	sidestep IV
LOC118646531	306.132	-0.0124757	0.297788	-0.0418945	0.966583	0.991267	Not sig	zinc finger protein 260-like	Meics	39539	meiotic central spindle
LOC105833100	54.0382	-0.0228045	0.545711	-0.0417886	0.966667	0.991279	Not sig	cilia- and flagella-associated protein 300	NA	NA	NA
LOC118645605	0.270778	0.125368	3.02533	0.0414393	0.966946	0.991489	Not sig	uncharacterized LOC118645605	NA	NA	NA
LOC105836941	697.238	0.0111096	0.269039	0.0412938	0.967062	0.991494	Not sig	bumetanide-sensitive sodium-(potassium)-chloride cotransporter	Ncc69	39410	sodium chloride cotransporter 69
LOC105836483	1027.25	-0.0104461	0.253242	-0.0412493	0.967097	0.991494	Not sig	protein starmaker	dom	45655	domino
LOC105835392	97.2053	0.0124606	0.303849	0.041009	0.967289	0.991616	Not sig	uncharacterized LOC105835392	CG7737	36174	uncharacterized protein
LOC105832413	1324.65	0.00904426	0.223474	0.0404713	0.967717	0.99198	Not sig	lysosomal acid glucosylceramidase	Gba1b	318721	glucocerebrosidase 1b
LOC105833829	256.42	0.013386	0.331857	0.0403365	0.967825	0.992015	Not sig	arrestin homolog	Arr2	38993	arrestin 2
LOC105834001	142.439	-0.0184856	0.460632	-0.040131	0.967989	0.992108	Not sig	zinc finger CCCH domain-containing protein 14	Nab2	42897	nuclear polyadenosine RNA-binding 2
LOC105831963	654.651	-0.011293	0.28286	-0.0399244	0.968153	0.992201	Not sig	beta-1	3-glucosyltransferase	CG9109	33844	uncharacterized protein
LOC105838854	1198.44	-0.0112317	0.282878	-0.0397052	0.968328	0.99223	Not sig	protein KIAA0100	hob	38395	hobbit
LOC105840307	541.116	0.00763356	0.191985	0.0397613	0.968283	0.99223	Not sig	THO complex subunit 3	tex	40983	tex
LOC105834173	5799.51	-0.00701489	0.178565	-0.0392848	0.968663	0.992257	Not sig	protein transport protein Sec23A	Sec23	40694	secretory 23
LOC105839838	79.0052	0.0251543	0.638831	0.0393756	0.968591	0.992257	Not sig	putative sodium-dependent multivitamin transporter	CG10444	37294	uncharacterized protein
LOC105831300	2161.2	-0.00957479	0.24201	-0.0395636	0.968441	0.992257	Not sig	trafficking protein particle complex subunit 4	Trs23	34197	TRAPP subunit 23
LOC105831900	519.684	-0.0133304	0.338401	-0.0393924	0.968578	0.992257	Not sig	phospholipase B1	membrane-associated	CG7365	40200	uncharacterized protein
LOC105833547	9.63574	-0.0251464	0.641291	-0.0392121	0.968721	0.992257	Not sig	uncharacterized LOC105833547	NA	NA	NA
LOC105832391	794.347	-0.0123287	0.317192	-0.0388683	0.968995	0.992463	Not sig	ankyrin repeat domain-containing protein 29	CG3104	33486	uncharacterized protein
LOC105830561	825.456	0.00903778	0.267633	0.0337693	0.973061	0.992896	Not sig	WD repeat-containing protein 13-like	wds	53428	will die slowly
LOC105835936	1591	0.007545	0.227691	0.0331371	0.973565	0.992896	Not sig	leupaxin	Pax	35215	paxillin
LOC105836231	347.286	0.0099762	0.28358	0.0351795	0.971937	0.992896	Not sig	uncharacterized LOC105836231	inaF-D	32126	inaF-D
LOC105835090	446.572	0.0115249	0.409834	0.0281209	0.977566	0.992896	Not sig	myocardin-related transcription factor B	Mrtf	38338	Myocardin-related transcription factor
LOC118647448	0.564789	-0.0756259	2.12729	-0.0355504	0.971641	0.992896	Not sig	uncharacterized LOC118647448	NA	NA	NA
LOC118644243	40679.8	0.0105588	0.375942	0.0280862	0.977593	0.992896	Not sig	nucleoside diphosphate kinase-like	awd	43739	abnormal wing discs
LOC118648869	0.161213	-0.079146	3.02619	-0.0261537	0.979135	0.992896	Not sig	uncharacterized LOC118648869	NA	NA	NA
LOC105831246	1613.16	0.00576176	0.197887	0.0291165	0.976772	0.992896	Not sig	protein phosphatase 1L	CG7115	34069	uncharacterized protein
LOC105840639	0.0805099	-0.0791473	3.02619	-0.0261541	0.979134	0.992896	Not sig	uncharacterized LOC105840639	NA	NA	NA
LOC118646441	0.727542	0.0800678	2.71858	0.0294521	0.976504	0.992896	Not sig	secreted RxLR effector protein 161-like	NA	NA	NA
LOC118648326	0.522767	-0.110064	3.00792	-0.0365916	0.970811	0.992896	Not sig	uncharacterized LOC118648326	NA	NA	NA
LOC118646456	1.62037	-0.0712762	1.96257	-0.0363178	0.971029	0.992896	Not sig	uncharacterized LOC118646456	NA	NA	NA
LOC118646483	0.201833	-0.079146	3.02619	-0.0261537	0.979135	0.992896	Not sig	uncharacterized LOC118646483	NA	NA	NA
LOC118648885	0.2084	-0.079146	3.02619	-0.0261537	0.979135	0.992896	Not sig	uncharacterized LOC118648885	NA	NA	NA
LOC114254153	4.22114	-0.0319432	1.11774	-0.0285785	0.977201	0.992896	Not sig	E3 ubiquitin-protein ligase cblA-like	CG2617	35331	uncharacterized protein
LOC105841030	15.7978	0.0277181	0.83949	0.0330178	0.97366	0.992896	Not sig	zinc finger BED domain-containing protein 4	CG13775	33975	uncharacterized protein
LOC118647058	0.143962	-0.079146	3.02619	-0.0261537	0.979135	0.992896	Not sig	uncharacterized LOC118647058	CG17078	33195	uncharacterized protein
LOC105831682	0.0990489	-0.0791473	3.02619	-0.0261541	0.979134	0.992896	Not sig	uncharacterized LOC105831682	NA	NA	NA
LOC118644995	0.105944	-0.0791473	3.02619	-0.0261541	0.979134	0.992896	Not sig	putative cyclin-dependent serine/threonine-protein kinase DDB_G0272797/DDB_G0274007	NA	NA	NA
LOC105836996	21.638	0.0151619	0.532491	0.0284735	0.977284	0.992896	Not sig	lymphocyte antigen 6D	CG8861	41109	uncharacterized protein
LOC105833054	254.681	0.0308661	0.912146	0.0338389	0.973006	0.992896	Not sig	tubby-related protein 4	Tusp	43317	tusp
LOC118646431	0.218735	-0.079146	3.02619	-0.0261537	0.979135	0.992896	Not sig	uncharacterized LOC118646431	NA	NA	NA
LOC118645043	0.112329	-0.0791473	3.02619	-0.0261541	0.979134	0.992896	Not sig	uncharacterized LOC118645043	NA	NA	NA
LOC118646653	0.0698842	-0.0791473	3.02619	-0.0261541	0.979134	0.992896	Not sig	uncharacterized LOC118646653	NA	NA	NA
LOC118646768	0.270945	-0.079146	3.02619	-0.0261537	0.979135	0.992896	Not sig	uncharacterized LOC118646768	NA	NA	NA
LOC118648791	1.88882	0.0403141	1.08011	0.0373239	0.970227	0.992896	Not sig	uncharacterized LOC118648791	CG13148	36398	uncharacterized protein
LOC118646892	0.082722	-0.0791473	3.02619	-0.0261541	0.979134	0.992896	Not sig	uncharacterized LOC118646892	NA	NA	NA
LOC118646983	0.0805099	-0.0791473	3.02619	-0.0261541	0.979134	0.992896	Not sig	uncharacterized LOC118646983	NA	NA	NA
LOC118647020	0.0762506	-0.0791473	3.02619	-0.0261541	0.979134	0.992896	Not sig	uncharacterized LOC118647020	NA	NA	NA
LOC114255104	0.197631	-0.079146	3.02619	-0.0261537	0.979135	0.992896	Not sig	nuclear transcription factor Y subunit beta	NA	NA	NA
LOC118647252	0.107837	-0.0791473	3.02619	-0.0261541	0.979134	0.992896	Not sig	uncharacterized LOC118647252	NA	NA	NA
LOC105837990	459.706	-0.0120811	0.34357	-0.0351635	0.971949	0.992896	Not sig	fat-like cadherin-related tumor suppressor homolog	kug	40191	kugelei
LOC118644325	0.0805099	-0.0791473	3.02619	-0.0261541	0.979134	0.992896	Not sig	uncharacterized LOC118644325	NA	NA	NA
LOC118644431	0.239321	-0.079146	3.02619	-0.0261537	0.979135	0.992896	Not sig	uncharacterized LOC118644431	NA	NA	NA
LOC118644442	0.118632	-0.0791473	3.02619	-0.0261541	0.979134	0.992896	Not sig	uncharacterized LOC118644442	NA	NA	NA
LOC105836823	160.919	-0.0105944	0.342945	-0.0308925	0.975355	0.992896	Not sig	protein UBASH3A homolog	CG13604	42840	NA
LOC105835833	676.017	-0.00914109	0.266712	-0.0342733	0.972659	0.992896	Not sig	uncharacterized LOC105835833	Traf6	31746	TNF-receptor-associated factor 6
LOC105840575	996.019	-0.00678033	0.199962	-0.0339081	0.97295	0.992896	Not sig	nuclear cap-binding protein subunit 3	NA	NA	NA
LOC105835023	730.214	0.006831	0.237964	0.028706	0.977099	0.992896	Not sig	U4/U6.U5 tri-snRNP-associated protein 2	Usp39	32881	ubiquitin specific protease 39
LOC105835022	218.246	0.00793717	0.258403	0.0307162	0.975496	0.992896	Not sig	uncharacterized LOC105835022	CG13949	33266	uncharacterized protein
LOC105834665	463.582	0.0125607	0.339888	0.0369555	0.970521	0.992896	Not sig	ras GTPase-activating protein raskol	raskol	32754	raskol
LOC105835794	10407.8	-0.00616225	0.230765	-0.0267036	0.978696	0.992896	Not sig	ankyrin repeat domain-containing protein 12	CG10984	39446	uncharacterized protein
LOC114255272	194.753	-0.0144834	0.478741	-0.0302531	0.975865	0.992896	Not sig	odorant receptor 43a	Or43a	35644	odorant receptor 43a
LOC118644881	17.5423	0.020853	0.698197	0.0298669	0.976173	0.992896	Not sig	uncharacterized LOC118644881	CG13204	36227	uncharacterized protein
LOC118644637	0.0930147	-0.0791473	3.02619	-0.0261541	0.979134	0.992896	Not sig	uncharacterized LOC118644637	NA	NA	NA
LOC105829675	53.127	0.0119975	0.461466	0.0259985	0.979258	0.992896	Not sig	uncharacterized LOC105829675	NA	NA	NA
LOC105835152	0.152501	-0.079146	3.02619	-0.0261537	0.979135	0.992896	Not sig	protein ALP1-like	CG43088	12797977	uncharacterized protein
LOC118644916	0.104569	-0.0791473	3.02619	-0.0261541	0.979134	0.992896	Not sig	classical arabinogalactan protein 9-like	NA	NA	NA
LOC118644656	0.19534	-0.079146	3.02619	-0.0261537	0.979135	0.992896	Not sig	uncharacterized LOC118644656	NA	NA	NA
LOC114253968	3.61046	0.0204886	0.683955	0.0299561	0.976102	0.992896	Not sig	uncharacterized LOC114253968	NA	NA	NA
LOC105839708	437.988	-0.00984427	0.299468	-0.0328725	0.973776	0.992896	Not sig	hillarin	Hil	37328	hillarin
LOC105830439	694.337	-0.00502713	0.144222	-0.0348568	0.972194	0.992896	Not sig	tether containing UBX domain for GLUT4	CG33722	3772658	uncharacterized protein
LOC105841093	1040.65	0.011429	0.304338	0.0375536	0.970044	0.992896	Not sig	protein Daple	Girdin	38385	girdin
LOC118644726	0.129626	-0.0791473	3.02619	-0.0261541	0.979134	0.992896	Not sig	uncharacterized LOC118644726	CG10209	36652	uncharacterized protein
LOC105839426	1998.46	-0.00799758	0.219686	-0.0364046	0.97096	0.992896	Not sig	WD repeat-containing protein 7	Rbcn-3B	31155	Rabconnectin-3B
LOC105835500	904.612	0.0180586	0.562794	0.0320875	0.974402	0.992896	Not sig	unconventional myosin-XVIIIa	Mhcl	41955	myosin heavy chain-like
LOC118645181	4.84822	-0.0154372	0.569618	-0.027101	0.978379	0.992896	Not sig	uncharacterized LOC118645181	NA	NA	NA
LOC118645328	0.177951	-0.079146	3.02619	-0.0261537	0.979135	0.992896	Not sig	uncharacterized LOC118645328	NA	NA	NA
LOC118645357	0.427685	0.0913474	3.01806	0.0302669	0.975854	0.992896	Not sig	uncharacterized LOC118645357	NA	NA	NA
LOC105832564	704.069	-0.00887211	0.259573	-0.0341796	0.972734	0.992896	Not sig	uncharacterized LOC105832564	Ack	38489	activated Cdc42 kinase
LOC105841073	0.106732	-0.0791473	3.02619	-0.0261541	0.979134	0.992896	Not sig	uncharacterized LOC105841073	NA	NA	NA
LOC105836959	20.2321	-0.0214126	0.610013	-0.0351018	0.971999	0.992896	Not sig	cell wall protein PRY3	Spn85F	41221	serpin 85F
LOC105839304	1143.84	-0.0081715	0.273275	-0.0299022	0.976145	0.992896	Not sig	centrosomal protein of 104 kDa	CG10137	35241	uncharacterized protein
LOC105833613	1778.93	-0.00771229	0.221609	-0.0348014	0.972238	0.992896	Not sig	serine palmitoyltransferase 1	Spt-I	36448	serine palmitoyltransferase subunit I
LOC118645579	2.98466	-0.0657676	2.15353	-0.0305394	0.975637	0.992896	Not sig	modular serine protease-like	CG6553	36537	uncharacterized protein
LOC105837605	116.565	-0.0167656	0.475476	-0.0352606	0.971872	0.992896	Not sig	low density lipoprotein receptor adapter protein 1	ced-6	35971	ced-6
LOC105828744	12.7065	-0.0319034	0.951693	-0.0335228	0.973258	0.992896	Not sig	protein C1orf194	CG5435	34657	uncharacterized protein
LOC118645595	0.0741435	-0.0791473	3.02619	-0.0261541	0.979134	0.992896	Not sig	uncharacterized LOC118645595	NA	NA	NA
LOC118645600	0.209139	-0.079146	3.02619	-0.0261537	0.979135	0.992896	Not sig	uncharacterized LOC118645600	NA	NA	NA
LOC118645816	0.110203	-0.0791473	3.02619	-0.0261541	0.979134	0.992896	Not sig	uncharacterized LOC118645816	NA	NA	NA
LOC118645523	0.258795	-0.0791437	2.76627	-0.0286102	0.977175	0.992896	Not sig	putative glycine-rich cell wall structural protein 1	NA	NA	NA
LOC105831924	0.112578	-0.0791473	3.02619	-0.0261541	0.979134	0.992896	Not sig	uncharacterized LOC105831924	NA	NA	NA
LOC118645808	8.7648	-0.0195519	0.716743	-0.0272788	0.978237	0.992896	Not sig	uncharacterized LOC118645808	NA	NA	NA
LOC105829937	868.34	-0.006584	0.221464	-0.0297294	0.976283	0.992896	Not sig	evolutionarily conserved signaling intermediate in Toll pathway	mitochondrial	ECSIT	40732	ECSIT
LOC118646218	0.129626	-0.0791473	3.02619	-0.0261541	0.979134	0.992896	Not sig	odorant receptor 67c-like	Or46a	2768728	odorant receptor 46a
LOC118646089	0.104776	-0.0791473	3.02619	-0.0261541	0.979134	0.992896	Not sig	uncharacterized LOC118646089	NA	NA	NA
LOC118646094	0.180056	-0.079146	3.02619	-0.0261537	0.979135	0.992896	Not sig	uncharacterized LOC118646094	Ppi1	43581	protein phosphatase 1c interacting protein 1
LOC105837664	44.713	-0.0160213	0.46038	-0.0348002	0.972239	0.992896	Not sig	GTP-binding protein RAD	CG42541	31344	uncharacterized protein
LOC105828508	4024.11	-0.00976502	0.376772	-0.0259176	0.979323	0.992896	Not sig	NPC intracellular cholesterol transporter 1 homolog 1b	Npc1a	34358	Niemann-Pick type C-1a
LOC105830577	490.826	-0.0119992	0.383958	-0.0312514	0.975069	0.992896	Not sig	long-chain-fatty-acid--CoA ligase ACSBG2-like	bgm	44117	bubblegum
LOC105836942	1693.52	0.0047291	0.165465	0.0285807	0.977199	0.992896	Not sig	ubiquitin-like protein 7	NA	NA	NA
LOC105837731	0.185079	-0.079146	3.02619	-0.0261537	0.979135	0.992896	Not sig	protein takeout	CG10407	41949	uncharacterized protein
LOC105833757	28.552	0.0170687	0.612512	0.0278667	0.977768	0.992896	Not sig	uncharacterized LOC105833757	NA	NA	NA
LOC118646131	0.0698842	-0.0791473	3.02619	-0.0261541	0.979134	0.992896	Not sig	uncharacterized LOC118646131	NA	NA	NA
LOC118646051	0.120203	-0.0791473	3.02619	-0.0261541	0.979134	0.992896	Not sig	eukaryotic translation initiation factor 5B-like	NA	NA	NA
LOC118646222	0.166078	-0.079146	3.02619	-0.0261537	0.979135	0.992896	Not sig	uncharacterized LOC118646222	NA	NA	NA
LOC118646206	0.251305	-0.079146	3.02619	-0.0261537	0.979135	0.992896	Not sig	uncharacterized LOC118646206	NA	NA	NA
LOC105832556	186.093	-0.0116081	0.323299	-0.0359051	0.971358	0.992896	Not sig	tachykinin-like peptides receptor 86C	TkR86C	41286	Tachykinin-like receptor at 86C
LOC105835369	716.509	0.0124549	0.340887	0.0365368	0.970854	0.992896	Not sig	cytochrome P450 4C1-like	Cyp4c3	43663	cytochrome P450 4c3
LOC105829220	694.671	-0.00941033	0.277198	-0.033948	0.972919	0.992896	Not sig	85/88 kDa calcium-independent phospholipase A2	iPLA2-VIA	39160	calcium-independent phospholipase A2 VIA
LOC105838255	261.936	-0.0059167	0.207549	-0.0285074	0.977257	0.992896	Not sig	odorant receptor 13a	Or13a	32562	odorant receptor 13a
LOC105839507	4799.13	-0.00354658	0.126988	-0.0279285	0.977719	0.992896	Not sig	transcriptional activator protein Pur-beta	Pur-alpha	43797	Purine-rich binding protein-alpha
LOC114253708	2907.74	0.0135028	0.400276	0.0337337	0.97309	0.992896	Not sig	putative uncharacterized protein DDB_G0286901	Cnot4	34416	CCR4-NOT transcription complex subunit 4
LOC105838801	48.2144	-0.0147513	0.559395	-0.02637	0.978962	0.992896	Not sig	uncharacterized LOC105838801	NA	NA	NA
LOC105839599	296.468	-0.00726364	0.237164	-0.0306271	0.975567	0.992896	Not sig	uncharacterized LOC105839599	CG31142	251610	uncharacterized protein
LOC105828975	71.8426	-0.0065889	0.222656	-0.0295923	0.976392	0.992896	Not sig	uncharacterized LOC105828975	CG34115	4379880	uncharacterized protein
LOC118644038	463.031	0.00486855	0.16187	0.0300769	0.976006	0.992896	Not sig	protein disulfide-isomerase TMX3-like	CG5027	39775	NA
LOC105835553	4239.48	-0.00869631	0.276483	-0.0314534	0.974908	0.992896	Not sig	intersectin-1	Dap160	35378	dynamin associated protein 160
LOC105827786	4208.1	-0.0164685	0.454055	-0.0362697	0.971067	0.992896	Not sig	MLX-interacting protein	Mondo	35402	mondo
LOC105834064	759.831	-0.0119241	0.366487	-0.0325363	0.974044	0.992896	Not sig	uncharacterized LOC105834064	Patj	44100	patj
LOC105839191	62.0186	0.0106434	0.367019	0.0289996	0.976865	0.992896	Not sig	CKLF-like MARVEL transmembrane domain-containing protein 4	CG12730	31466	uncharacterized protein
LOC118646555	0.0930147	-0.0791473	3.02619	-0.0261541	0.979134	0.992896	Not sig	putative cyclin-dependent serine/threonine-protein kinase DDB_G0272797/DDB_G0274007	NA	NA	NA
LOC105839118	4294.25	0.00904673	0.285201	0.0317205	0.974695	0.992896	Not sig	uncharacterized LOC105839118	Vps28	47408	vacuolar protein sorting 28
LOC114254052	0.469424	0.0732047	2.48103	0.0295057	0.976461	0.992896	Not sig	transposable element Tcb2 transposase	CG14478	36964	uncharacterized protein
LOC118646928	0.453161	0.0964633	2.90094	0.0332524	0.973473	0.992896	Not sig	uncharacterized protein K02A2.6-like	NA	NA	NA
LOC118646933	7.97546	-0.0230702	0.678526	-0.0340004	0.972877	0.992896	Not sig	uncharacterized LOC118646933	NA	NA	NA
LOC105829375	116.206	-0.0179113	0.61011	-0.0293574	0.97658	0.992896	Not sig	insulin-like growth factor 2 mRNA-binding protein 3-A	B52	41670	B52
LOC105836342	746.382	-0.00580245	0.210717	-0.0275367	0.978032	0.992896	Not sig	tRNA (cytosine(38)-C(5))-methyltransferase	Mt2	34632	methyltransferase 2
LOC105832875	0.368913	-0.0791445	2.96453	-0.0266971	0.978701	0.992896	Not sig	putative odorant receptor 92a	Or85f	41119	odorant receptor 85f
LOC105834685	352.916	0.014933	0.574798	0.0259795	0.979274	0.992896	Not sig	uncharacterized LOC105834685	Gr28b	117496	gustatory receptor 28b
LOC118647353	0.241865	-0.079146	3.02619	-0.0261537	0.979135	0.992896	Not sig	uncharacterized LOC118647353	NA	NA	NA
LOC118647268	0.882442	0.0524332	1.81845	0.028834	0.976997	0.992896	Not sig	THAP domain-containing protein 1-like	CG14965	38388	uncharacterized protein
LOC105829483	53.4029	-0.019564	0.659644	-0.0296583	0.97634	0.992896	Not sig	RIMS-binding protein 2	Rbp	41880	RIM-binding protein
LOC118647737	3.5898	-0.0272301	0.730772	-0.0372622	0.970276	0.992896	Not sig	uncharacterized LOC118647737	NA	NA	NA
LOC118647742	0.208915	-0.079146	3.02619	-0.0261537	0.979135	0.992896	Not sig	uncharacterized LOC118647742	NA	NA	NA
LOC118647701	0.202941	-0.079146	3.02619	-0.0261537	0.979135	0.992896	Not sig	uncharacterized LOC118647701	NA	NA	NA
LOC118647732	0.178285	-0.079146	3.02619	-0.0261537	0.979135	0.992896	Not sig	uncharacterized LOC118647732	NA	NA	NA
LOC118647731	0.0961933	-0.0791473	3.02619	-0.0261541	0.979134	0.992896	Not sig	uncharacterized LOC118647731	NA	NA	NA
LOC118647542	0.335072	-0.0791447	3.02619	-0.0261533	0.979135	0.992896	Not sig	uncharacterized LOC118647542	NA	NA	NA
LOC105839786	1023.76	0.00535124	0.174522	0.0306622	0.975539	0.992896	Not sig	transcriptional adapter 1	Ada1-1	318991	transcriptional adaptor 1-1
LOC105840147	767.413	-0.00682033	0.245792	-0.0277484	0.977863	0.992896	Not sig	UDP-glucuronosyltransferase 2B4	Ugt302E1	53508	UDP-glycosyltransferase family 302 member E1
LOC118648017	24.2487	-0.0187898	0.606421	-0.0309847	0.975282	0.992896	Not sig	uncharacterized LOC118648017	NA	NA	NA
LOC105837734	0.10147	-0.0791473	3.02619	-0.0261541	0.979134	0.992896	Not sig	dehydrodolichyl diphosphate synthase complex subunit DHDDS	CG10778	31708	NA
LOC118648144	0.210706	-0.079146	3.02619	-0.0261537	0.979135	0.992896	Not sig	uncharacterized LOC118648144	NA	NA	NA
LOC118648251	1.08737	0.0445607	1.42118	0.0313548	0.974987	0.992896	Not sig	uncharacterized LOC118648251	NA	NA	NA
LOC118648446	0.211886	-0.079146	3.02619	-0.0261537	0.979135	0.992896	Not sig	uncharacterized LOC118648446	NA	NA	NA
LOC118648507	0.426314	0.114584	3.01748	0.0379736	0.969709	0.992896	Not sig	uncharacterized LOC118648507	NA	NA	NA
LOC105834814	0.265099	-0.079146	3.02619	-0.0261537	0.979135	0.992896	Not sig	uncharacterized LOC105834814	NA	NA	NA
LOC118648520	0.0981712	-0.0791473	3.02619	-0.0261541	0.979134	0.992896	Not sig	uncharacterized LOC118648520	NA	NA	NA
LOC118648533	0.16102	-0.079146	3.02619	-0.0261537	0.979135	0.992896	Not sig	uncharacterized LOC118648533	NA	NA	NA
LOC105833734	11.5858	0.0194345	0.604015	0.0321756	0.974332	0.992896	Not sig	general transcription factor IIH subunit 3-like	Tfb4	33294	transcription factor B4
LOC118644227	0.0959591	-0.0791473	3.02619	-0.0261541	0.979134	0.992896	Not sig	uncharacterized LOC118644227	NA	NA	NA
LOC118648626	0.165444	-0.079146	3.02619	-0.0261537	0.979135	0.992896	Not sig	uncharacterized LOC118648626	NA	NA	NA
LOC118648675	39.1213	0.0147011	0.497564	0.0295462	0.976429	0.992896	Not sig	vacuolar protein sorting-associated protein 52 homolog	Vps52	33774	vacuolar protein sorting 52
LOC118648792	0.218768	-0.079146	3.02619	-0.0261537	0.979135	0.992896	Not sig	actin cytoskeleton-regulatory complex protein PAN1-like	NA	NA	NA
LOC105831575	107.3	0.0120407	0.469864	0.025626	0.979556	0.993058	Not sig	zinc finger protein 37 homolog	CG6765	38971	uncharacterized protein
LOC105837581	2440.97	0.00612862	0.244252	0.0250914	0.979982	0.993341	Not sig	probable protein S-acyltransferase 23	Patsas	34634	patsas
LOC105830267	1077.63	0.00595215	0.236892	0.0251261	0.979954	0.993341	Not sig	ruvB-like 1	pont	53439	pontin
LOC105831308	11.9963	-0.0201398	0.809728	-0.0248723	0.980157	0.993444	Not sig	uncharacterized LOC105831308	CG33003	318826	uncharacterized protein
LOC105833864	146.631	0.0154442	0.627924	0.0245957	0.980377	0.993444	Not sig	probable G-protein coupled receptor Mth-like 10	mthl15	318914	methuselah-like 15
LOC105837355	1200.16	0.0071533	0.289098	0.0247435	0.98026	0.993444	Not sig	serine/threonine-protein kinase rio2	Jabba	37164	jabba
LOC105828611	268.819	-0.00606933	0.246112	-0.0246608	0.980326	0.993444	Not sig	armadillo repeat-containing protein 1	NA	NA	NA
LOC105837053	1007.62	0.00637021	0.260261	0.0244763	0.980473	0.993466	Not sig	BRISC and BRCA1-A complex member 2	NA	NA	NA
LOC118644275	69.6279	-0.00775448	0.319824	-0.0242461	0.980656	0.993494	Not sig	uncharacterized LOC118644275	NA	NA	NA
LOC105837256	940.049	-0.00528268	0.217768	-0.0242583	0.980647	0.993494	Not sig	transforming growth factor beta regulator 1	CG31111	318595	uncharacterized protein
LOC118648170	8.13559	-0.0206816	0.855834	-0.0241655	0.980721	0.993494	Not sig	uncharacterized LOC118648170	NA	NA	NA
LOC118648814	2.91193	-0.0270222	1.12929	-0.0239285	0.98091	0.993612	Not sig	early endosome antigen 1-like	NA	NA	NA
LOC105838769	168.689	-0.0126093	0.532751	-0.0236683	0.981117	0.993747	Not sig	uncharacterized LOC105838769	Or13a	32562	odorant receptor 13a
LOC105839496	6.13144	0.0207614	0.887112	0.0234034	0.981329	0.993887	Not sig	uncharacterized LOC105839496	NA	NA	NA
LOC105837060	37543.8	0.0119805	0.51505	0.0232608	0.981442	0.993928	Not sig	uncharacterized LOC105837060	Vajk2	34811	Vajk2
LOC105829103	44.5231	0.0165706	0.716776	0.0231183	0.981556	0.993969	Not sig	longitudinals lacking protein	isoforms H/M/V	mamo	32353	maternal gene required for meiosis
LOC105832236	133.677	0.00667671	0.294563	0.0226665	0.981916	0.994185	Not sig	DNA repair protein RAD51 homolog 4	Rad51D	35937	Rad51 recombinase D
LOC118644213	37.0294	-0.0111615	0.490537	-0.0227536	0.981847	0.994185	Not sig	uridine 5'-monophosphate synthase-like	r-l	42493	rudimentary-like
LOC105838369	321.27	-0.00705303	0.313558	-0.0224936	0.982054	0.99425	Not sig	alpha-tubulin N-acetyltransferase	Tat	39086	tyrosine aminotransferase
LOC105835788	95.9828	-0.00706862	0.31905	-0.0221552	0.982324	0.994253	Not sig	uncharacterized LOC105835788	NA	NA	NA
LOC118645231	154.261	-0.0101585	0.459212	-0.0221216	0.982351	0.994253	Not sig	G-protein coupled receptor Mth2-like	mthl15	318914	methuselah-like 15
LOC105838802	707.455	-0.00695906	0.312293	-0.0222837	0.982222	0.994253	Not sig	protein sly1 homolog	Slh	33434	SLY-1 homologous
LOC105839287	72.9158	-0.00984646	0.442735	-0.0222401	0.982256	0.994253	Not sig	telomerase Cajal body protein 1	WDR79	33865	WD repeat domain 79
LOC105829650	17.7679	-0.0181633	0.825567	-0.022001	0.982447	0.994276	Not sig	uncharacterized LOC105829650	CG2269	36056	uncharacterized protein
LOC105837735	161.493	0.0142309	0.660145	0.0215572	0.982801	0.99456	Not sig	A disintegrin and metalloproteinase with thrombospondin motifs 7	AdamTS-B	31490	ADAM metallopeptidase with thrombospondin type 1 motif B
LOC105832637	790.173	0.00486802	0.226922	0.0214524	0.982885	0.99457	Not sig	leucine-rich repeat-containing protein 23	sds22	42091	sds22
LOC118645284	55.2373	0.00922357	0.437857	0.0210653	0.983194	0.994808	Not sig	myb-like protein I	NA	NA	NA
LOC105830961	199.089	-0.00712821	0.340914	-0.0209092	0.983318	0.99486	Not sig	uncharacterized LOC105830961	Bub1	33758	Bub1 kinase
LOC114253921	20.7356	-0.02015	0.976239	-0.0206404	0.983533	0.994973	Not sig	chymotrypsin-1-like	CG31269	318653	uncharacterized protein
LOC105836839	4821.56	-0.00208809	0.102108	-0.0204498	0.983685	0.994973	Not sig	protein PAT1 homolog 1	Patr-1	42058	protein associated with topo II related - 1
LOC105835099	2426.4	-0.00571226	0.280352	-0.0203753	0.983744	0.994973	Not sig	hormone-sensitive lipase	Hsl	37289	Hormone-sensitive lipase
LOC118645016	23.3141	-0.0119761	0.583439	-0.0205267	0.983623	0.994973	Not sig	probable cytochrome P450 305a1	Cyp305a1	40161	cytochrome P450 305a1
LOC105831948	13.9524	-0.0135896	0.669174	-0.020308	0.983798	0.994973	Not sig	45 kDa calcium-binding protein	CG31475	42303	NA
LOC118646477	0.380707	-0.0524768	2.9779	-0.0176221	0.98594	0.995015	Not sig	uncharacterized LOC118646477	NA	NA	NA
LOC105834803	384.812	-0.0046565	0.248088	-0.0187696	0.985025	0.995015	Not sig	TBC1 domain family member 7	TBC1d7	42869	TBC1 domain family member 7
LOC118647868	5.08396	0.0121629	0.661906	0.0183755	0.985339	0.995015	Not sig	uncharacterized LOC118647868	NA	NA	NA
LOC105840062	795.767	-0.00379068	0.208715	-0.018162	0.98551	0.995015	Not sig	putative leucine-rich repeat-containing protein DDB_G0290503	ReepA	37643	receptor expression enhancing protein A
LOC105836569	2480.56	0.0103549	0.525895	0.01969	0.984291	0.995015	Not sig	lysine-specific demethylase 3A	JHDM2	41143	NA
LOC105833027	2575.23	0.00890317	0.449273	0.0198168	0.984189	0.995015	Not sig	cysteine sulfinic acid decarboxylase	CG5618	40241	uncharacterized protein
LOC105829734	1213.94	-0.00900364	0.451345	-0.0199485	0.984084	0.995015	Not sig	unconventional myosin-Va	didum	35680	dilute class unconventional myosin
LOC105838909	35.1934	0.00798278	0.430548	0.018541	0.985207	0.995015	Not sig	uncharacterized LOC105838909	NA	NA	NA
LOC105839994	156.355	-0.00461682	0.255654	-0.0180589	0.985592	0.995015	Not sig	smoothelin-like protein 2	CG34417	31591	uncharacterized protein
LOC105839886	503.134	0.00358477	0.186782	0.0191922	0.984688	0.995015	Not sig	UPF0489 protein C5orf22 homolog	MESR6	40083	misexpression suppressor of ras 6
LOC105837400	373.959	-0.00542365	0.282363	-0.0192081	0.984675	0.995015	Not sig	WD repeat-containing protein 36	CG9799	41647	uncharacterized protein
LOC118644803	273.452	-0.00842868	0.45742	-0.0184266	0.985299	0.995015	Not sig	uncharacterized LOC118644803	NA	NA	NA
LOC105829694	1340.1	0.00607224	0.335742	0.018086	0.98557	0.995015	Not sig	6-phosphofructo-2-kinase/fructose-2	6-bisphosphatase 1	Pfrx	32938	6-phosphofructo-2-kinase
LOC105828220	324.097	0.0070741	0.368447	0.0191998	0.984682	0.995015	Not sig	exocyst complex component 2	Sec5	33563	secretory 5
LOC118644955	3.89984	0.0203374	1.16616	0.0174396	0.986086	0.995015	Not sig	protein ALP1-like	NA	NA	NA
LOC105830187	1.51869	-0.0263133	1.34638	-0.0195438	0.984407	0.995015	Not sig	uncharacterized LOC105830187	NA	NA	NA
LOC105839667	20274.3	0.00818424	0.407338	0.020092	0.98397	0.995015	Not sig	CD63 antigen	Tsp29Fa	34211	tetraspanin 29Fa
LOC118645020	0.482772	-0.0446809	2.47055	-0.0180854	0.985571	0.995015	Not sig	putative uncharacterized protein DDB_G0284695	NA	NA	NA
LOC118645386	0.4597	-0.044077	2.50001	-0.0176307	0.985933	0.995015	Not sig	uncharacterized LOC118645386	NA	NA	NA
LOC105829335	846.673	-0.0086739	0.47657	-0.0182007	0.985479	0.995015	Not sig	golgin subfamily A member 4	Golgin245	37702	Golgin-245
LOC105830998	409.24	-0.00464896	0.261038	-0.0178095	0.985791	0.995015	Not sig	uncharacterized LOC105830998	CG31191	42477	uncharacterized protein
LOC105837648	5900.35	-0.00808108	0.445455	-0.0181412	0.985526	0.995015	Not sig	four and a half LIM domains protein 2	esn	53557	espinas
LOC105828462	142.538	-0.00819923	0.469297	-0.0174713	0.986061	0.995015	Not sig	guanine nucleotide exchange factor rei-2	pcs	36674	parcas
LOC105836699	3399.1	0.00387066	0.211783	0.0182765	0.985418	0.995015	Not sig	GMP reductase 1	ras	43873	raspberry
LOC105833994	906.842	-0.00723278	0.415713	-0.0173985	0.986119	0.995015	Not sig	eukaryotic translation elongation factor 1 epsilon-1	AIMP3	246507	aaRS-interacting multifunctional protein 3
LOC105832778	2743.78	-0.00306436	0.170093	-0.0180157	0.985626	0.995015	Not sig	nuclear distribution protein nudE-like 1-A	nudE	39169	nudE
LOC118647248	1.96985	0.018544	1.03636	0.0178934	0.985724	0.995015	Not sig	uncharacterized LOC118647248	NA	NA	NA
LOC105835258	94.5894	-0.00612825	0.318198	-0.0192592	0.984634	0.995015	Not sig	dual specificity protein phosphatase 15	CG10089	39517	uncharacterized protein
LOC105839311	38.0126	-0.0124234	0.689911	-0.0180072	0.985633	0.995015	Not sig	pancreas transcription factor 1 subunit alpha	Fer1	2768661	48 related 1
LOC105829482	451.087	-0.00371688	0.197504	-0.0188192	0.984985	0.995015	Not sig	sperm-associated antigen 7 homolog	CG2608	35323	uncharacterized protein
LOC118648752	0.846424	0.0233704	1.22885	0.0190182	0.984827	0.995015	Not sig	uncharacterized LOC118648752	NA	NA	NA
LOC105834259	2527.96	0.00473719	0.281196	0.0168466	0.986559	0.995385	Not sig	uncharacterized LOC105834259	NA	NA	NA
LOC105834726	235.921	0.00677975	0.408393	0.0166011	0.986755	0.995509	Not sig	cell cycle checkpoint control protein RAD9A	Rad9	40054	Rad9
LOC105837202	549.718	0.00394704	0.241206	0.0163638	0.986944	0.995551	Not sig	myelin expression factor 2	rump	41138	rumpelstiltskin
LOC118647915	0.759607	-0.0341015	2.07469	-0.0164369	0.986886	0.995551	Not sig	uncharacterized LOC118647915	NA	NA	NA
LOC105838371	1341.65	0.00803291	0.498706	0.0161075	0.987149	0.995593	Not sig	probable serine/threonine-protein kinase DDB_G0282963	Psc	36431	posterior sex combs
LOC105836721	444.367	0.00431966	0.274549	0.0157337	0.987447	0.995593	Not sig	putative peptidyl-prolyl cis-trans isomerase dodo	dod	33111	dodo
LOC105839943	58.8166	0.00804602	0.499007	0.0161241	0.987135	0.995593	Not sig	homeobox protein orthopedia	otp	37364	orthopedia
LOC118645793	0.350199	0.0413678	2.64726	0.0156266	0.987532	0.995593	Not sig	uncharacterized LOC118645793	NA	NA	NA
LOC105838211	33.2327	0.00561391	0.353012	0.0159029	0.987312	0.995593	Not sig	oxysterol-binding protein-related protein 2	CG3860	37825	uncharacterized protein
LOC118646426	84.5113	-0.00569954	0.365954	-0.0155745	0.987574	0.995593	Not sig	acylphosphatase-2	CG14022	33763	uncharacterized protein
LOC105835864	1048.96	-0.00413026	0.264483	-0.0156163	0.98754	0.995593	Not sig	neuronal membrane glycoprotein M6-a	M6	40383	M6
LOC105831403	347.891	0.00350085	0.221812	0.015783	0.987408	0.995593	Not sig	RNA-binding region-containing protein 3	CG44249	19834761	uncharacterized protein
LOC118645106	72.3091	0.00453866	0.29559	0.0153546	0.987749	0.995683	Not sig	uncharacterized LOC118645106	NA	NA	NA
LOC118645935	18.3914	0.00581154	0.380395	0.0152776	0.987811	0.995683	Not sig	uncharacterized LOC118645935	NA	NA	NA
LOC118644480	190.1	-0.00690418	0.463762	-0.0148873	0.988122	0.995923	Not sig	uncharacterized LOC118644480	NA	NA	NA
LOC105832046	593.197	0.00462291	0.313599	0.0147415	0.988238	0.995966	Not sig	serine protease gd	gd	32159	gastrulation-defective
LOC105836468	1052.34	0.00355042	0.243526	0.0145792	0.988368	0.996022	Not sig	synaptobrevin homolog YKT6	Ykt6	31706	YKT6 v-SNARE
LOC105836804	9500.18	0.0033183	0.240126	0.013819	0.988974	0.996559	Not sig	proteasome activator complex subunit 4B	NA	NA	NA
LOC105831663	299.507	-0.00216581	0.161999	-0.0133693	0.989333	0.996847	Not sig	uncharacterized LOC105831663	NA	NA	NA
LOC118645588	0.99665	-0.0236996	1.8585	-0.012752	0.989826	0.997107	Not sig	uncharacterized LOC118645588	NA	NA	NA
LOC105831212	25.3316	-0.00634186	0.495203	-0.0128066	0.989782	0.997107	Not sig	probable citrate synthase 2	mitochondrial	kdn	31579	knockdown
LOC105830881	1540.08	0.00373785	0.29072	0.0128572	0.989742	0.997107	Not sig	uncharacterized LOC105830881	kmr	5740131	kramer
LOC105833625	3110.85	-0.00278106	0.219392	-0.0126762	0.989886	0.997107	Not sig	leucine-rich melanocyte differentiation-associated protein	CG31274	318655	uncharacterized protein
LOC105836607	257.593	0.00379206	0.323157	0.0117344	0.990638	0.997141	Not sig	putative methyltransferase C9orf114 homolog	CG12128	36042	uncharacterized protein
LOC105834289	42.9959	0.00312242	0.256028	0.0121956	0.99027	0.997141	Not sig	guanine nucleotide exchange factor MSS4 homolog	strat	34142	stratum
LOC105839996	108.625	-0.00345077	0.291793	-0.0118261	0.990564	0.997141	Not sig	dual oxidase maturation factor 1	mol	34872	moladietz
LOC105834549	90.6545	-0.0052519	0.440495	-0.0119227	0.990487	0.997141	Not sig	uncharacterized LOC105834549	NA	NA	NA
LOC105833219	2015.74	0.00188905	0.158929	0.0118861	0.990516	0.997141	Not sig	WD repeat-containing protein 37	Wdr37	42218	WD repeat domain 37
LOC105830764	1885.2	0.00204115	0.17057	0.0119666	0.990452	0.997141	Not sig	PHD finger protein 14	CG15439	33651	uncharacterized protein
LOC105833493	385.307	-0.00257135	0.205126	-0.0125355	0.989998	0.997141	Not sig	myotrophin	CG31715	318909	uncharacterized protein
LOC105836888	566.833	-0.00300473	0.252455	-0.011902	0.990504	0.997141	Not sig	DNA polymerase epsilon subunit 4	Mes4	37560	NA
LOC105834812	1296.12	-0.00195793	0.163974	-0.0119405	0.990473	0.997141	Not sig	exosome complex exonuclease RRP44	Dis3	42900	Dis3
LOC118648490	0.400662	-0.0294932	2.51853	-0.0117105	0.990657	0.997141	Not sig	uncharacterized LOC118648490	NA	NA	NA
LOC105833717	1044.08	-0.00220308	0.196574	-0.0112074	0.991058	0.997159	Not sig	DNA-directed RNA polymerase III subunit RPC3	CG12267	41542	NA
LOC118644429	0.983339	0.0135868	1.25018	0.0108679	0.991329	0.997159	Not sig	uncharacterized LOC118644429	NA	NA	NA
LOC105833969	58.1551	-0.00386748	0.350533	-0.0110331	0.991197	0.997159	Not sig	homeotic protein ocelliless	oc	31802	ocelliless
LOC105834479	178.749	0.00498475	0.453946	0.0109809	0.991239	0.997159	Not sig	relaxin receptor 1	Lgr3	43098	Leucine-rich repeat-containing G protein-coupled receptor 3
LOC105840934	1.52777	0.0255955	2.26719	0.0112895	0.990992	0.997159	Not sig	uncharacterized LOC105840934	NA	NA	NA
LOC105836565	660.011	0.00532705	0.476997	0.0111679	0.991089	0.997159	Not sig	apolipoprotein D	NLaz	33324	neural lazarillo
LOC105837949	954.301	-0.00414731	0.381993	-0.010857	0.991338	0.997159	Not sig	MICAL-like protein 1	MICAL-like	39475	MICAL-like
LOC105828640	4095.78	0.00175741	0.157738	0.0111413	0.991111	0.997159	Not sig	BUB3-interacting and GLEBS motif-containing protein ZNF207	NA	NA	NA
LOC105836040	3659	0.00158724	0.142519	0.011137	0.991114	0.997159	Not sig	AP-3 complex subunit beta-1	rb	31381	ruby
LOC105831738	882.863	-0.00165573	0.155143	-0.0106722	0.991485	0.997159	Not sig	major royal jelly protein 3	yellow-d	37703	yellow-d
LOC105828673	7433.09	-0.00433521	0.406217	-0.0106721	0.991485	0.997159	Not sig	differentially expressed in FDCP 6 homolog	NA	NA	NA
LOC105838218	162.7	0.00456853	0.436175	0.0104741	0.991643	0.997189	Not sig	glutamate receptor ionotropic	kainate 2	KaiR1D	42473	Kainate-type ionotropic glutamate receptor subunit 1D
LOC118645271	5.23718	0.00643756	0.616035	0.01045	0.991662	0.997189	Not sig	MATH and LRR domain-containing protein PFE0570w-like	NA	NA	NA
LOC105832433	2809.18	-0.00189174	0.198777	-0.00951694	0.992407	0.9976	Not sig	uncharacterized LOC105832433	CG6923	41420	uncharacterized protein
LOC105830050	2988.48	0.00219846	0.223842	0.00982148	0.992164	0.9976	Not sig	GDP-D-glucose phosphorylase 1	CG3552	39097	uncharacterized protein
LOC105827890	1054	0.00200657	0.208967	0.00960233	0.992339	0.9976	Not sig	rab11 family-interacting protein 2	Rip11	32850	Rab11 interacting protein
LOC105830386	1304.72	0.00234084	0.247032	0.00947587	0.992439	0.9976	Not sig	survival motor neuron protein	Smn	39844	survival motor neuron
LOC105830114	318.039	-0.00272591	0.283004	-0.00963205	0.992315	0.9976	Not sig	PBAN-type neuropeptides	NA	NA	NA
LOC105833543	294.008	0.00325266	0.346874	0.00937706	0.992518	0.997605	Not sig	glycerol kinase	Gk1	43913	glycerol kinase 1
LOC105834798	4946.26	-0.00258327	0.278397	-0.00927908	0.992596	0.997609	Not sig	serine/threonine-protein kinase WNK1	Wnk	40391	Wnk kinase
LOC105840462	43.0041	0.00587204	0.661218	0.00888065	0.992914	0.997781	Not sig	odorant receptor Or1	Or85d	41011	odorant receptor 85d
LOC118644042	55.0774	0.00290425	0.324125	0.00896027	0.992851	0.997781	Not sig	twinfilin-like	twf	41719	twinfilin
LOC105838500	4824.06	-0.0019699	0.235985	-0.00834759	0.99334	0.997986	Not sig	uroporphyrinogen decarboxylase	Urod	35986	uroporphyrinogen decarboxylase
LOC105832933	11.6222	0.0049975	0.594545	0.00840559	0.993293	0.997986	Not sig	uncharacterized LOC105832933	NA	NA	NA
LOC118646003	0.697518	0.0140348	1.65378	0.00848649	0.993229	0.997986	Not sig	uncharacterized LOC118646003	NA	NA	NA
LOC105841157	1.04199	-0.0131097	1.59821	-0.00820275	0.993455	0.998028	Not sig	protein ALP1-like	CG43088	12797977	uncharacterized protein
LOC105832513	573.351	0.00292851	0.369925	0.00791649	0.993684	0.998109	Not sig	uncharacterized LOC105832513	spz6	37956	spatzle 6
LOC105835883	525.265	-0.00178529	0.224527	-0.00795131	0.993656	0.998109	Not sig	WD repeat domain-containing protein 83	CG4935	34955	uncharacterized protein
LOC105840579	7944.15	0.00203361	0.273381	0.00743875	0.994065	0.998344	Not sig	stress-associated endoplasmic reticulum protein 2	CG32276	251645	uncharacterized protein
LOC105830154	2.46427	-0.0113554	1.51936	-0.00747382	0.994037	0.998344	Not sig	uncharacterized LOC105830154	NA	NA	NA
LOC118644225	18.5007	0.00440534	0.604265	0.00729042	0.994183	0.998388	Not sig	28S ribosomal protein S14	mitochondrial-like	mRpS14	117414	mitochondrial ribosomal protein S14
LOC105832868	606.976	-0.00464581	0.65445	-0.00709881	0.994336	0.998449	Not sig	multidrug resistance protein homolog 49	Mdr49	36428	multi drug resistance 49
LOC105839525	17631.3	0.0029472	0.419261	0.00702952	0.994391	0.998449	Not sig	NADPH--cytochrome P450 reductase	Cpr	33883	cytochrome P450 reductase
LOC105840678	4609.32	-0.00184683	0.279153	-0.00661584	0.994721	0.998579	Not sig	synaptic vesicle glycoprotein 2B	CG3690	31047	uncharacterized protein
LOC105831458	792.224	0.00134231	0.212636	0.00631273	0.994963	0.998579	Not sig	mitotic checkpoint protein BUB3	Bub3	43490	Bub3
LOC105828498	15682.7	0.00167803	0.263482	0.00636866	0.994919	0.998579	Not sig	40S ribosomal protein S3-A	RpS3	42761	ribosomal protein S3
LOC105828241	1210.34	0.00285747	0.436998	0.00653886	0.994783	0.998579	Not sig	cuticle protein 19.8	NA	NA	NA
LOC105831775	823.086	0.00131227	0.196984	0.00666182	0.994685	0.998579	Not sig	neurotrimin	klg	42707	klingon
LOC118648202	1.71668	-0.00739746	1.16876	-0.00632933	0.99495	0.998579	Not sig	protein PFC0760c-like	Larp7	44900	La related protein 7
LOC105835405	6696.34	-0.00107478	0.173396	-0.00619842	0.995054	0.998589	Not sig	NPC intracellular cholesterol transporter 1	Npc1a	34358	Niemann-Pick type C-1a
LOC105840177	1.25599	-0.00760528	1.26278	-0.00602265	0.995195	0.998589	Not sig	trichohyalin	NA	NA	NA
LOC105839624	4781.41	0.00111634	0.185209	0.00602745	0.995191	0.998589	Not sig	geranylgeranyl transferase type-1 subunit beta	betaggt-I	33704	beta subunit of type I geranylgeranyl transferase
LOC105830612	280.027	-0.00299074	0.524626	-0.00570071	0.995452	0.998699	Not sig	uncharacterized LOC105830612	NA	NA	NA
LOC105832536	491.782	0.00268886	0.466982	0.00575795	0.995406	0.998699	Not sig	uncharacterized LOC105832536	CG43861	35284	uncharacterized protein
LOC105828696	27.5557	-0.0036562	0.658956	-0.00554848	0.995573	0.998746	Not sig	A disintegrin and metalloproteinase with thrombospondin motifs 3-like	NA	NA	NA
LOC105835091	442.304	0.0013021	0.264336	0.00492594	0.99607	0.999023	Not sig	aprataxin	CG5316	42322	uncharacterized protein
LOC114253713	549282	0.00253516	0.506579	0.00500446	0.996007	0.999023	Not sig	uncharacterized LOC114253713	CG3301	42528	uncharacterized protein
LOC105831824	898.272	-0.00130352	0.257672	-0.00505885	0.995964	0.999023	Not sig	snurportin-1	Snup	7354429	snurportin
LOC105830042	24.526	0.00212525	0.477077	0.00445473	0.996446	0.999326	Not sig	uncharacterized LOC105830042	NA	NA	NA
LOC105833870	1307.28	0.00156678	0.385018	0.00406936	0.996753	0.99956	Not sig	protein artemis	Snm1	40669	Snm1
LOC114254046	1.53591	0.00830708	2.22303	0.00373683	0.997018	0.999752	Not sig	uncharacterized LOC114254046	NA	NA	NA
LOC105834455	2924.6	-0.00113164	0.33175	-0.00341111	0.997278	0.999938	Not sig	kinesin-related protein 4	NA	NA	NA
LOC105831525	28.2797	-0.00205177	0.632725	-0.00324274	0.997413	0.999999	Not sig	tetra-peptide repeat homeobox protein 1	CG7031	42704	uncharacterized protein
LOC105836274	349.981	0.00010134	0.330624	0.00030651	0.999755	1	Not sig	dnaJ homolog subfamily C member 22	wus	32683	wurst
LOC105831342	0.580405	-0.00583891	2.40985	-0.00242294	0.998067	1	Not sig	putative nuclease HARBI1	NA	NA	NA
LOC105841122	0	0	0	0	1	1	Not sig	putative nuclease HARBI1	CG43088	12797977	uncharacterized protein
LOC105840755	0	0	0	0	1	1	Not sig	uncharacterized LOC105840755	NA	NA	NA
LOC118646710	0	0	0	0	1	1	Not sig	uncharacterized LOC118646710	NA	NA	NA
LOC105838245	293.034	0.000409037	0.279067	0.00146573	0.998831	1	Not sig	uncharacterized LOC105838245	NA	NA	NA
LOC105839333	0	0	0	0	1	1	Not sig	uncharacterized LOC105839333	NA	NA	NA
LOC105829327	665.229	0.000140842	0.30014	0.000469255	0.999626	1	Not sig	DNA-binding protein inhibitor ID-2	emc	38091	extra macrochaetae
LOC118645053	0	0	0	0	1	1	Not sig	MATH and LRR domain-containing protein PFE0570w-like	NA	NA	NA
LOC118645245	0	0	0	0	1	1	Not sig	uncharacterized LOC118645245	CG10904	37817	uncharacterized protein
LOC105840782	2440.22	0.000733471	0.34839	0.00210532	0.99832	1	Not sig	uncharacterized LOC105840782	CG15211	32006	uncharacterized protein
LOC118645606	0	0	0	0	1	1	Not sig	uncharacterized LOC118645606	NA	NA	NA
LOC118645757	0	0	0	0	1	1	Not sig	uncharacterized LOC118645757	NA	NA	NA
LOC118646347	0	0	0	0	1	1	Not sig	uncharacterized LOC118646347	NA	NA	NA
LOC105831219	19406.8	7.03213e-05	0.295562	0.000237924	0.99981	1	Not sig	proteasome subunit beta type-3	Prosbeta3	41079	proteasome beta3 subunit
LOC105832503	1245.33	0.000166444	0.244535	0.000680653	0.999457	1	Not sig	syntaxin-binding protein 5	Tomosyn	32217	tomosyn
Ickin1-1	107088	-0.000540337	0.539305	-0.00100191	0.999201	1	Not sig	ICK-type antimicrobial peptide 1-1	NA	NA	NA
LOC105828838	566.505	-1.39259e-05	0.204888	-6.79683e-05	0.999946	1	Not sig	kxDL motif-containing protein CG10681	CG10681	39425	uncharacterized protein
LOC105828490	0	0	0	0	1	1	Not sig	uncharacterized LOC105828490	NA	NA	NA
LOC105831613	0	0	0	0	1	1	Not sig	uncharacterized LOC105831613	NA	NA	NA
LOC114254671	157.084	-0.00118954	0.5603	-0.00212304	0.998306	1	Not sig	uncharacterized LOC114254671	NA	NA	NA
LOC118647459	0	0	0	0	1	1	Not sig	uncharacterized LOC118647459	NA	NA	NA
LOC105833991	2082.67	-0.000488892	0.173401	-0.00281942	0.99775	1	Not sig	GDP-Man:Man(3)GlcNAc(2)-PP-Dol alpha-1	2-mannosyltransferase	Alg11	40402	ALG11
LOC105830726	46.3339	0.00012664	0.440843	0.000287267	0.999771	1	Not sig	uncharacterized LOC105830726	NA	NA	NA
LOC105835262	61.4358	0.000883198	0.444229	0.00198816	0.998414	1	Not sig	uncharacterized LOC105835262	galene	38133	galene
LOC105831100	20.2854	-0.00110707	0.548859	-0.00201704	0.998391	1	Not sig	uncharacterized LOC105831100	NA	NA	NA
LOC118647771	1.92755	-0.00367448	1.24679	-0.00294715	0.997649	1	Not sig	uncharacterized LOC118647771	CG34149	4379861	uncharacterized protein
LOC118647743	0.403749	0.00219344	2.97882	0.000736344	0.999412	1	Not sig	uncharacterized LOC118647743	NA	NA	NA
LOC118647730	11.4512	-9.0154e-05	0.408994	-0.000220429	0.999824	1	Not sig	uncharacterized LOC118647730	NA	NA	NA
LOC105831884	0	0	0	0	1	1	Not sig	uncharacterized LOC105831884	NA	NA	NA
LOC105841162	4000.7	4.52022e-05	0.27622	0.000163646	0.999869	1	Not sig	nuclear receptor coactivator 3	cyc	40162	cycle
LOC105829138	17577.4	0.000740567	0.245623	0.00301506	0.997594	1	Not sig	interferon-related developmental regulator 1	CG31694	33489	NA
LOC105834295	4533.05	0.000170538	0.170404	0.00100079	0.999201	1	Not sig	multivesicular body subunit 12B	Mvb12	32791	multivesicular body subunit 12
LOC105833269	2987.89	-0.000479517	0.220919	-0.00217056	0.998268	1	Not sig	4-hydroxybenzoate polyprenyltransferase	mitochondrial	Coq2	40988	coenzyme Q biosynthesis protein 2
LOC118648691	203.529	-0.000530998	0.221588	-0.00239633	0.998088	1	Not sig	GATOR complex protein NPRL3-like	Nprl3	39550	nitrogen permease regulator-like 3
LOC118648868	0	NA	NA	NA	NA	NA	NA	uncharacterized LOC118648868	NA	NA	NA
LOC118644862	0	NA	NA	NA	NA	NA	NA	uncharacterized LOC118644862	NA	NA	NA
LOC118646423	0	NA	NA	NA	NA	NA	NA	uncharacterized LOC118646423	NA	NA	NA
LOC118646418	0	NA	NA	NA	NA	NA	NA	uncharacterized LOC118646418	NA	NA	NA
LOC105840211	0	NA	NA	NA	NA	NA	NA	uncharacterized LOC105840211	NA	NA	NA
LOC118644887	0	NA	NA	NA	NA	NA	NA	uncharacterized LOC118644887	NA	NA	NA
LOC118644899	0	NA	NA	NA	NA	NA	NA	uncharacterized LOC118644899	NA	NA	NA
LOC118644958	0	NA	NA	NA	NA	NA	NA	uncharacterized LOC118644958	NA	NA	NA
LOC118644999	0	NA	NA	NA	NA	NA	NA	general transcription factor II-I repeat domain-containing protein 2B-like	NA	NA	NA
LOC118645035	0	NA	NA	NA	NA	NA	NA	uncharacterized LOC118645035	NA	NA	NA
LOC118645155	0	NA	NA	NA	NA	NA	NA	uncharacterized LOC118645155	NA	NA	NA
LOC105836123	0	NA	NA	NA	NA	NA	NA	golgin subfamily A member 6-like protein 6	NA	NA	NA
LOC118646440	0	NA	NA	NA	NA	NA	NA	uncharacterized LOC118646440	NA	NA	NA
LOC118648330	0	NA	NA	NA	NA	NA	NA	uncharacterized LOC118648330	NA	NA	NA
LOC105840876	0	NA	NA	NA	NA	NA	NA	uncharacterized LOC105840876	NA	NA	NA
LOC118646435	0	NA	NA	NA	NA	NA	NA	uncharacterized LOC118646435	NA	NA	NA
LOC118646487	0	NA	NA	NA	NA	NA	NA	uncharacterized LOC118646487	NA	NA	NA
LOC118646492	0	NA	NA	NA	NA	NA	NA	uncharacterized protein K02A2.6-like	NA	NA	NA
LOC118646149	0	NA	NA	NA	NA	NA	NA	uncharacterized LOC118646149	NA	NA	NA
LOC118645934	0	NA	NA	NA	NA	NA	NA	uncharacterized LOC118645934	NA	NA	NA
LOC114254178	0	NA	NA	NA	NA	NA	NA	inverted formin-2-like	NA	NA	NA
LOC118646516	0	NA	NA	NA	NA	NA	NA	uncharacterized LOC118646516	NA	NA	NA
LOC118646527	0	NA	NA	NA	NA	NA	NA	uncharacterized LOC118646527	NA	NA	NA
LOC114254754	0	NA	NA	NA	NA	NA	NA	uncharacterized LOC114254754	NA	NA	NA
LOC118646155	0	NA	NA	NA	NA	NA	NA	putative nuclease HARBI1	CG43088	12797977	uncharacterized protein
LOC105836345	0	NA	NA	NA	NA	NA	NA	uncharacterized LOC105836345	NA	NA	NA
LOC118646591	0	NA	NA	NA	NA	NA	NA	uncharacterized LOC118646591	NA	NA	NA
LOC105830900	0	NA	NA	NA	NA	NA	NA	odorant receptor 49b	Or2a	31207	odorant receptor 2a
LOC118646596	0	NA	NA	NA	NA	NA	NA	uncharacterized LOC118646596	NA	NA	NA
LOC118644672	0	NA	NA	NA	NA	NA	NA	uncharacterized LOC118644672	NA	NA	NA
LOC118646636	0	NA	NA	NA	NA	NA	NA	DDRGK domain-containing protein 1-like	NA	NA	NA
LOC105840216	0	NA	NA	NA	NA	NA	NA	protein ALP1-like	CG43088	12797977	uncharacterized protein
LOC105840316	0	NA	NA	NA	NA	NA	NA	uncharacterized serine-rich protein C215.13-like	NA	NA	NA
LOC105830271	0	NA	NA	NA	NA	NA	NA	flocculation protein FLO11-like	NA	NA	NA
LOC105840637	0	NA	NA	NA	NA	NA	NA	uncharacterized LOC105840637	NA	NA	NA
LOC118646658	0	NA	NA	NA	NA	NA	NA	uncharacterized LOC118646658	NA	NA	NA
LOC118646659	0	NA	NA	NA	NA	NA	NA	uncharacterized LOC118646659	NA	NA	NA
LOC114255111	0	NA	NA	NA	NA	NA	NA	protein ANTAGONIST OF LIKE HETEROCHROMATIN PROTEIN 1-like	CG43088	12797977	uncharacterized protein
LOC118646678	0	NA	NA	NA	NA	NA	NA	uncharacterized LOC118646678	NA	NA	NA
LOC118646702	0	NA	NA	NA	NA	NA	NA	branchpoint-bridging protein-like	NA	NA	NA
LOC105831383	0	NA	NA	NA	NA	NA	NA	uncharacterized LOC105831383	NA	NA	NA
LOC118647416	0	NA	NA	NA	NA	NA	NA	uncharacterized LOC118647416	NA	NA	NA
LOC118646722	0	NA	NA	NA	NA	NA	NA	uncharacterized LOC118646722	NA	NA	NA
LOC118647383	0	NA	NA	NA	NA	NA	NA	pollen-specific leucine-rich repeat extensin-like protein 2	NA	NA	NA
LOC118646730	0	NA	NA	NA	NA	NA	NA	uncharacterized LOC118646730	NA	NA	NA
LOC118646736	0	NA	NA	NA	NA	NA	NA	basic proline-rich protein-like	CG15570	31366	uncharacterized protein
LOC105841094	0	NA	NA	NA	NA	NA	NA	uncharacterized LOC105841094	NA	NA	NA
LOC118646753	0	NA	NA	NA	NA	NA	NA	uncharacterized LOC118646753	NA	NA	NA
LOC118646757	0	NA	NA	NA	NA	NA	NA	uncharacterized LOC118646757	NA	NA	NA
LOC118646759	0	NA	NA	NA	NA	NA	NA	uncharacterized LOC118646759	NA	NA	NA
LOC118646760	0	NA	NA	NA	NA	NA	NA	uncharacterized LOC118646760	NA	NA	NA
LOC118646767	0	NA	NA	NA	NA	NA	NA	uncharacterized LOC118646767	NA	NA	NA
LOC118646773	0	NA	NA	NA	NA	NA	NA	wiskott-Aldrich syndrome protein family member 2-like	NA	NA	NA
LOC105838346	0	NA	NA	NA	NA	NA	NA	titin homolog	NA	NA	NA
LOC118646782	0	NA	NA	NA	NA	NA	NA	vegetative cell wall protein gp1-like	CG15570	31366	uncharacterized protein
LOC118646802	0	NA	NA	NA	NA	NA	NA	uncharacterized LOC118646802	NA	NA	NA
LOC118646804	0	NA	NA	NA	NA	NA	NA	uncharacterized LOC118646804	NA	NA	NA
LOC118646805	0	NA	NA	NA	NA	NA	NA	uncharacterized LOC118646805	NA	NA	NA
LOC118646806	0	NA	NA	NA	NA	NA	NA	uncharacterized LOC118646806	NA	NA	NA
LOC105828773	0	NA	NA	NA	NA	NA	NA	classical arabinogalactan protein 9-like	NA	NA	NA
LOC105841066	0	NA	NA	NA	NA	NA	NA	uncharacterized LOC105841066	NA	NA	NA
LOC105840356	0	NA	NA	NA	NA	NA	NA	putative nuclease HARBI1	CG43088	12797977	uncharacterized protein
LOC118646817	0	NA	NA	NA	NA	NA	NA	uncharacterized LOC118646817	NA	NA	NA
LOC118648896	0	NA	NA	NA	NA	NA	NA	uncharacterized LOC118648896	NA	NA	NA
LOC118647848	0	NA	NA	NA	NA	NA	NA	mucin-7-like	NA	NA	NA
LOC105836502	0	NA	NA	NA	NA	NA	NA	trichohyalin	NA	NA	NA
LOC118646838	0	NA	NA	NA	NA	NA	NA	vegetative cell wall protein gp1-like	NA	NA	NA
LOC114255169	0	NA	NA	NA	NA	NA	NA	activity-regulated cytoskeleton associated protein 2	Arc2	36597	Arc2
LOC118646845	0	NA	NA	NA	NA	NA	NA	uncharacterized LOC118646845	NA	NA	NA
LOC118646851	0	NA	NA	NA	NA	NA	NA	vegetative cell wall protein gp1-like	NA	NA	NA
LOC118646863	0	NA	NA	NA	NA	NA	NA	uncharacterized LOC118646863	NA	NA	NA
LOC118646156	0	NA	NA	NA	NA	NA	NA	uncharacterized LOC118646156	NA	NA	NA
LOC118646865	0	NA	NA	NA	NA	NA	NA	uncharacterized LOC118646865	NA	NA	NA
LOC118646866	0	NA	NA	NA	NA	NA	NA	uncharacterized LOC118646866	NA	NA	NA
LOC118646877	0	NA	NA	NA	NA	NA	NA	uncharacterized LOC118646877	NA	NA	NA
LOC118646878	0	NA	NA	NA	NA	NA	NA	uncharacterized LOC118646878	NA	NA	NA
LOC118646882	0	NA	NA	NA	NA	NA	NA	uncharacterized LOC118646882	NA	NA	NA
LOC118646885	0	NA	NA	NA	NA	NA	NA	uncharacterized LOC118646885	NA	NA	NA
LOC114254116	0	NA	NA	NA	NA	NA	NA	uncharacterized LOC114254116	NA	NA	NA
LOC118646896	0	NA	NA	NA	NA	NA	NA	histone-lysine N-methyltransferase	H3 lysine-79 specific-like	NA	NA	NA
LOC118646901	0	NA	NA	NA	NA	NA	NA	uncharacterized LOC118646901	NA	NA	NA
LOC118646942	0	NA	NA	NA	NA	NA	NA	cilia- and flagella-associated protein 251-like	NA	NA	NA
LOC118646947	0	NA	NA	NA	NA	NA	NA	cilia- and flagella-associated protein 251-like	NA	NA	NA
LOC118646974	0	NA	NA	NA	NA	NA	NA	vegetative cell wall protein gp1-like	CG15570	31366	uncharacterized protein
LOC105840772	0	NA	NA	NA	NA	NA	NA	uncharacterized LOC105840772	NA	NA	NA
LOC118646997	0	NA	NA	NA	NA	NA	NA	vicilin-like seed storage protein At2g18540	NA	NA	NA
LOC105828977	0	NA	NA	NA	NA	NA	NA	luc7-like protein 3	NA	NA	NA
LOC118646276	0	NA	NA	NA	NA	NA	NA	uncharacterized LOC118646276	NA	NA	NA
LOC118647007	0	NA	NA	NA	NA	NA	NA	uncharacterized LOC118647007	NA	NA	NA
LOC118647008	0	NA	NA	NA	NA	NA	NA	uncharacterized LOC118647008	NA	NA	NA
LOC118647010	0	NA	NA	NA	NA	NA	NA	uncharacterized LOC118647010	NA	NA	NA
LOC118647017	0	NA	NA	NA	NA	NA	NA	uncharacterized LOC118647017	NA	NA	NA
LOC118647341	0	NA	NA	NA	NA	NA	NA	zinc finger BED domain-containing protein 4-like	CG16863	34784	uncharacterized protein
LOC118648875	0	NA	NA	NA	NA	NA	NA	uncharacterized LOC118648875	NA	NA	NA
LOC118647041	0	NA	NA	NA	NA	NA	NA	putative uncharacterized protein DDB_G0290521	NA	NA	NA
LOC118647050	0	NA	NA	NA	NA	NA	NA	uncharacterized LOC118647050	NA	NA	NA
LOC118647051	0	NA	NA	NA	NA	NA	NA	uncharacterized LOC118647051	NA	NA	NA
LOC118647802	0	NA	NA	NA	NA	NA	NA	histone acetyltransferase KAT2A-like	NA	NA	NA
LOC118647441	0	NA	NA	NA	NA	NA	NA	uncharacterized LOC118647441	NA	NA	NA
LOC118647057	0	NA	NA	NA	NA	NA	NA	uncharacterized LOC118647057	NA	NA	NA
LOC118646436	0	NA	NA	NA	NA	NA	NA	uncharacterized LOC118646436	NA	NA	NA
LOC118647077	0	NA	NA	NA	NA	NA	NA	uncharacterized LOC118647077	NA	NA	NA
LOC118647083	0	NA	NA	NA	NA	NA	NA	uncharacterized LOC118647083	NA	NA	NA
LOC118647094	0	NA	NA	NA	NA	NA	NA	uncharacterized LOC118647094	NA	NA	NA
LOC118647113	0	NA	NA	NA	NA	NA	NA	uncharacterized LOC118647113	NA	NA	NA
LOC118647114	0	NA	NA	NA	NA	NA	NA	uncharacterized LOC118647114	NA	NA	NA
LOC118647116	0	NA	NA	NA	NA	NA	NA	uncharacterized LOC118647116	NA	NA	NA
LOC105840896	0	NA	NA	NA	NA	NA	NA	uncharacterized LOC105840896	NA	NA	NA
LOC118647144	0	NA	NA	NA	NA	NA	NA	uncharacterized LOC118647144	NA	NA	NA
LOC118647159	0	NA	NA	NA	NA	NA	NA	vegetative cell wall protein gp1-like	NA	NA	NA
LOC118647162	0	NA	NA	NA	NA	NA	NA	uncharacterized LOC118647162	Arc2	36597	Arc2
LOC118648859	0	NA	NA	NA	NA	NA	NA	KH domain-containing protein 3-like	NA	NA	NA
LOC118647163	0	NA	NA	NA	NA	NA	NA	uncharacterized LOC118647163	NA	NA	NA
LOC118647164	0	NA	NA	NA	NA	NA	NA	proline-rich receptor-like protein kinase PERK2	NA	NA	NA
LOC118647167	0	NA	NA	NA	NA	NA	NA	spore wall protein 2-like	NA	NA	NA
LOC118647173	0	NA	NA	NA	NA	NA	NA	uncharacterized LOC118647173	NA	NA	NA
LOC118647181	0	NA	NA	NA	NA	NA	NA	uncharacterized LOC118647181	NA	NA	NA
LOC118647183	0	NA	NA	NA	NA	NA	NA	vicilin-like seed storage protein At2g18540	NA	NA	NA
LOC118645827	0	NA	NA	NA	NA	NA	NA	uncharacterized LOC118645827	NA	NA	NA
LOC118647197	0	NA	NA	NA	NA	NA	NA	uncharacterized LOC118647197	NA	NA	NA
LOC118647198	0	NA	NA	NA	NA	NA	NA	uncharacterized LOC118647198	NA	NA	NA
LOC118647202	0	NA	NA	NA	NA	NA	NA	uncharacterized LOC118647202	NA	NA	NA
LOC105841044	0	NA	NA	NA	NA	NA	NA	uncharacterized LOC105841044	NA	NA	NA
LOC118647207	0	NA	NA	NA	NA	NA	NA	uncharacterized LOC118647207	NA	NA	NA
LOC118647210	0	NA	NA	NA	NA	NA	NA	uncharacterized LOC118647210	NA	NA	NA
LOC118647212	0	NA	NA	NA	NA	NA	NA	vegetative cell wall protein gp1-like	NA	NA	NA
LOC118645925	0	NA	NA	NA	NA	NA	NA	uncharacterized LOC118645925	NA	NA	NA
LOC118647227	0	NA	NA	NA	NA	NA	NA	uncharacterized LOC118647227	Iris	33290	iris
LOC118647236	0	NA	NA	NA	NA	NA	NA	uncharacterized LOC118647236	NA	NA	NA
LOC118647240	0	NA	NA	NA	NA	NA	NA	uncharacterized LOC118647240	NA	NA	NA
LOC118648881	0	NA	NA	NA	NA	NA	NA	uncharacterized LOC118648881	NA	NA	NA
LOC118647292	0	NA	NA	NA	NA	NA	NA	uncharacterized LOC118647292	NA	NA	NA
LOC105833133	0	NA	NA	NA	NA	NA	NA	NAD kinase 2	mitochondrial-like	CG8080	35918	uncharacterized protein
LOC105830367	0	NA	NA	NA	NA	NA	NA	potassium/sodium hyperpolarization-activated cyclic nucleotide-gated channel 1-like	Ih	36589	I[[h
LOC118644255	0	NA	NA	NA	NA	NA	NA	vicilin-like seed storage protein At2g18540	NA	NA	NA
LOC118644276	0	NA	NA	NA	NA	NA	NA	uncharacterized LOC118644276	NA	NA	NA
LOC105838606	0	NA	NA	NA	NA	NA	NA	uncharacterized LOC105838606	NA	NA	NA
LOC118644290	0	NA	NA	NA	NA	NA	NA	uncharacterized LOC118644290	NA	NA	NA
LOC118644501	0	NA	NA	NA	NA	NA	NA	uncharacterized LOC118644501	NA	NA	NA
LOC118644292	0	NA	NA	NA	NA	NA	NA	uncharacterized LOC118644292	NA	NA	NA
LOC118644545	0	NA	NA	NA	NA	NA	NA	uncharacterized LOC118644545	NA	NA	NA
LOC118644308	0	NA	NA	NA	NA	NA	NA	basic proline-rich protein-like	NA	NA	NA
LOC118644396	0	NA	NA	NA	NA	NA	NA	uncharacterized LOC118644396	NA	NA	NA
LOC118644578	0	NA	NA	NA	NA	NA	NA	uncharacterized LOC118644578	NA	NA	NA
LOC118644311	0	NA	NA	NA	NA	NA	NA	uncharacterized LOC118644311	NA	NA	NA
LOC105830049	0	NA	NA	NA	NA	NA	NA	uncharacterized LOC105830049	NA	NA	NA
LOC118644326	0	NA	NA	NA	NA	NA	NA	uncharacterized LOC118644326	NA	NA	NA
LOC105839978	0	NA	NA	NA	NA	NA	NA	uncharacterized LOC105839978	NA	NA	NA
LOC118644425	0	NA	NA	NA	NA	NA	NA	vegetative cell wall protein gp1-like	CG15570	31366	uncharacterized protein
LOC118644426	0	NA	NA	NA	NA	NA	NA	uncharacterized LOC118644426	NA	NA	NA
LOC118644521	0	NA	NA	NA	NA	NA	NA	uncharacterized LOC118644521	NA	NA	NA
LOC118644433	0	NA	NA	NA	NA	NA	NA	wiskott-Aldrich syndrome protein homolog 1-like	NA	NA	NA
LOC118644434	0	NA	NA	NA	NA	NA	NA	uncharacterized LOC118644434	NA	NA	NA
LOC118644618	0	NA	NA	NA	NA	NA	NA	cytochrome P450 6k1-like	Cyp6g2	36317	cytochrome P450 6g2
LOC118644619	0	NA	NA	NA	NA	NA	NA	cytochrome P450 6k1-like	Cyp6g2	36317	cytochrome P450 6g2
LOC118644620	0	NA	NA	NA	NA	NA	NA	cytochrome P450 6k1-like	Cyp6g2	36317	cytochrome P450 6g2
LOC118644621	0	NA	NA	NA	NA	NA	NA	cytochrome P450 6k1-like	Cyp6g2	36317	cytochrome P450 6g2
LOC118644622	0	NA	NA	NA	NA	NA	NA	cytochrome P450 6k1-like	Cyp6g2	36317	cytochrome P450 6g2
LOC118644623	0	NA	NA	NA	NA	NA	NA	cytochrome P450 6k1-like	Cyp6g2	36317	cytochrome P450 6g2
LOC118644624	0	NA	NA	NA	NA	NA	NA	cytochrome P450 6k1-like	Cyp6g2	36317	cytochrome P450 6g2
LOC118644625	0	NA	NA	NA	NA	NA	NA	cytochrome P450 6k1-like	Cyp6g2	36317	cytochrome P450 6g2
LOC118644626	0	NA	NA	NA	NA	NA	NA	cytochrome P450 6k1-like	Cyp6g2	36317	cytochrome P450 6g2
LOC118644627	0	NA	NA	NA	NA	NA	NA	cytochrome P450 6k1-like	Cyp6g2	36317	cytochrome P450 6g2
LOC118644444	0	NA	NA	NA	NA	NA	NA	cytochrome P450 6k1-like	Cyp6g2	36317	cytochrome P450 6g2
LOC118644445	0	NA	NA	NA	NA	NA	NA	cytochrome P450 6k1-like	Cyp6g2	36317	cytochrome P450 6g2
LOC114254069	0	NA	NA	NA	NA	NA	NA	uncharacterized LOC114254069	NA	NA	NA
LOC118644851	0	NA	NA	NA	NA	NA	NA	myb/SANT-like DNA-binding domain-containing protein 3	CG32813	31089	uncharacterized protein
LOC118644961	0	NA	NA	NA	NA	NA	NA	collectin-12-like	NA	NA	NA
LOC118644963	0	NA	NA	NA	NA	NA	NA	uncharacterized LOC118644963	NA	NA	NA
LOC118644843	0	NA	NA	NA	NA	NA	NA	uncharacterized LOC118644843	NA	NA	NA
LOC118644636	0	NA	NA	NA	NA	NA	NA	uncharacterized LOC118644636	NA	NA	NA
LOC118644640	0	NA	NA	NA	NA	NA	NA	uncharacterized LOC118644640	NA	NA	NA
LOC114253899	0	NA	NA	NA	NA	NA	NA	uncharacterized LOC114253899	NA	NA	NA
LOC118644962	0	NA	NA	NA	NA	NA	NA	uncharacterized LOC118644962	NA	NA	NA
LOC118644650	0	NA	NA	NA	NA	NA	NA	uncharacterized LOC118644650	NA	NA	NA
LOC118644651	0	NA	NA	NA	NA	NA	NA	uncharacterized LOC118644651	NA	NA	NA
LOC118644652	0	NA	NA	NA	NA	NA	NA	general transcription factor II-I repeat domain-containing protein 2B-like	NA	NA	NA
LOC118644657	0	NA	NA	NA	NA	NA	NA	uncharacterized LOC118644657	NA	NA	NA
LOC118644662	0	NA	NA	NA	NA	NA	NA	uncharacterized LOC118644662	NA	NA	NA
LOC105828724	0	NA	NA	NA	NA	NA	NA	uncharacterized LOC105828724	NA	NA	NA
LOC118645279	0	NA	NA	NA	NA	NA	NA	uncharacterized LOC118645279	Camp	36948	Cathelicidin-like antimicrobial protein
LOC118645186	0	NA	NA	NA	NA	NA	NA	uncharacterized LOC118645186	CG10904	37817	uncharacterized protein
LOC118645180	0	NA	NA	NA	NA	NA	NA	protein ALP1-like	CG43088	12797977	uncharacterized protein
LOC118645193	0	NA	NA	NA	NA	NA	NA	formin-like protein 16	NA	NA	NA
LOC118645195	0	NA	NA	NA	NA	NA	NA	uncharacterized LOC118645195	NA	NA	NA
LOC105828634	0	NA	NA	NA	NA	NA	NA	uncharacterized LOC105828634	NA	NA	NA
LOC105840900	0	NA	NA	NA	NA	NA	NA	uncharacterized LOC105840900	NA	NA	NA
LOC118645203	0	NA	NA	NA	NA	NA	NA	uncharacterized LOC118645203	NA	NA	NA
LOC118645292	0	NA	NA	NA	NA	NA	NA	uncharacterized LOC118645292	NA	NA	NA
LOC118645213	0	NA	NA	NA	NA	NA	NA	vicilin-like seed storage protein At2g18540	NA	NA	NA
LOC105831790	0	NA	NA	NA	NA	NA	NA	proline-rich receptor-like protein kinase PERK2	NA	NA	NA
LOC118645411	0	NA	NA	NA	NA	NA	NA	uncharacterized LOC118645411	CG13896	38089	uncharacterized protein
LOC118645216	0	NA	NA	NA	NA	NA	NA	glycine-rich cell wall structural protein 1-like	NA	NA	NA
LOC118645054	0	NA	NA	NA	NA	NA	NA	uncharacterized LOC118645054	NA	NA	NA
LOC118645059	0	NA	NA	NA	NA	NA	NA	uncharacterized LOC118645059	NA	NA	NA
LOC118645330	0	NA	NA	NA	NA	NA	NA	uncharacterized protein K02A2.6-like	NA	NA	NA
LOC118645332	0	NA	NA	NA	NA	NA	NA	uncharacterized LOC118645332	NA	NA	NA
LOC105840681	0	NA	NA	NA	NA	NA	NA	uncharacterized LOC105840681	NA	NA	NA
LOC105840680	0	NA	NA	NA	NA	NA	NA	uncharacterized LOC105840680	NA	NA	NA
LOC118645344	0	NA	NA	NA	NA	NA	NA	general transcription factor II-I repeat domain-containing protein 2B-like	NA	NA	NA
LOC118645346	0	NA	NA	NA	NA	NA	NA	uncharacterized protein F54H12.2-like	NA	NA	NA
LOC118645348	0	NA	NA	NA	NA	NA	NA	secreted RxLR effector protein 161-like	NA	NA	NA
LOC114255262	0	NA	NA	NA	NA	NA	NA	uncharacterized LOC114255262	NA	NA	NA
LOC118645166	0	NA	NA	NA	NA	NA	NA	uncharacterized LOC118645166	NA	NA	NA
LOC118645351	0	NA	NA	NA	NA	NA	NA	uncharacterized LOC118645351	NA	NA	NA
LOC118645352	0	NA	NA	NA	NA	NA	NA	uncharacterized LOC118645352	NA	NA	NA
LOC105831060	0	NA	NA	NA	NA	NA	NA	uncharacterized LOC105831060	NA	NA	NA
LOC118645244	0	NA	NA	NA	NA	NA	NA	uncharacterized LOC118645244	NA	NA	NA
LOC118645355	0	NA	NA	NA	NA	NA	NA	classical arabinogalactan protein 9-like	NA	NA	NA
LOC105840666	0	NA	NA	NA	NA	NA	NA	uncharacterized LOC105840666	NA	NA	NA
LOC118645358	0	NA	NA	NA	NA	NA	NA	uncharacterized LOC118645358	NA	NA	NA
LOC105828177	0	NA	NA	NA	NA	NA	NA	protein ALP1-like	CG43088	12797977	uncharacterized protein
LOC118645359	0	NA	NA	NA	NA	NA	NA	uncharacterized LOC118645359	NA	NA	NA
LOC114254809	0	NA	NA	NA	NA	NA	NA	uncharacterized LOC114254809	NA	NA	NA
LOC118645367	0	NA	NA	NA	NA	NA	NA	uncharacterized LOC118645367	NA	NA	NA
LOC118645373	0	NA	NA	NA	NA	NA	NA	uncharacterized LOC118645373	NA	NA	NA
LOC118645273	0	NA	NA	NA	NA	NA	NA	uncharacterized LOC118645273	CG8366	36754	uncharacterized protein
LOC118645387	0	NA	NA	NA	NA	NA	NA	uncharacterized LOC118645387	NA	NA	NA
LOC105838560	0	NA	NA	NA	NA	NA	NA	keratinocyte proline-rich protein	Vajk4	36950	Vajk4
LOC118645390	0	NA	NA	NA	NA	NA	NA	uncharacterized LOC118645390	Osi10a	54520442	osiris 10a
LOC118645017	0	NA	NA	NA	NA	NA	NA	uncharacterized LOC118645017	Osi16	318801	osiris 16
LOC118645577	0	NA	NA	NA	NA	NA	NA	uncharacterized LOC118645577	CG4115	41499	uncharacterized protein
LOC118645474	0	NA	NA	NA	NA	NA	NA	uncharacterized LOC118645474	NA	NA	NA
LOC118645594	0	NA	NA	NA	NA	NA	NA	uncharacterized LOC118645594	NA	NA	NA
LOC118645722	0	NA	NA	NA	NA	NA	NA	uncharacterized LOC118645722	NA	NA	NA
LOC105840193	0	NA	NA	NA	NA	NA	NA	nucleoplasmin-like protein ANO39	NA	NA	NA
LOC118645866	0	NA	NA	NA	NA	NA	NA	uncharacterized LOC118645866	NA	NA	NA
LOC105833288	0	NA	NA	NA	NA	NA	NA	uncharacterized protein K02A2.6-like	NA	NA	NA
LOC118645714	0	NA	NA	NA	NA	NA	NA	uncharacterized LOC118645714	NA	NA	NA
LOC118645611	0	NA	NA	NA	NA	NA	NA	uncharacterized LOC118645611	NA	NA	NA
LOC118645618	0	NA	NA	NA	NA	NA	NA	cilia- and flagella-associated protein 251-like	NA	NA	NA
LOC118645739	0	NA	NA	NA	NA	NA	NA	uncharacterized protein K02A2.6-like	NA	NA	NA
LOC118645614	0	NA	NA	NA	NA	NA	NA	uncharacterized LOC118645614	NA	NA	NA
LOC114255056	0	NA	NA	NA	NA	NA	NA	cilia- and flagella-associated protein 251-like	NA	NA	NA
LOC118645721	0	NA	NA	NA	NA	NA	NA	dynein heavy chain 12	axonemal-like	Dhc62B	38226	dynein heavy chain at 62B
LOC118645742	0	NA	NA	NA	NA	NA	NA	uncharacterized LOC118645742	NA	NA	NA
LOC118645743	0	NA	NA	NA	NA	NA	NA	extensin-like	NA	NA	NA
LOC118645744	0	NA	NA	NA	NA	NA	NA	uncharacterized LOC118645744	NA	NA	NA
LOC105840926	0	NA	NA	NA	NA	NA	NA	uncharacterized LOC105840926	NA	NA	NA
LOC118645751	0	NA	NA	NA	NA	NA	NA	uncharacterized LOC118645751	NA	NA	NA
LOC118645840	0	NA	NA	NA	NA	NA	NA	uncharacterized LOC118645840	NA	NA	NA
LOC118645753	0	NA	NA	NA	NA	NA	NA	histone-lysine N-methyltransferase	H3 lysine-79 specific-like	NA	NA	NA
LOC118645667	0	NA	NA	NA	NA	NA	NA	uncharacterized LOC118645667	NA	NA	NA
LOC118645839	0	NA	NA	NA	NA	NA	NA	uncharacterized LOC118645839	NA	NA	NA
LOC118645869	0	NA	NA	NA	NA	NA	NA	uncharacterized LOC118645869	NA	NA	NA
LOC118645834	0	NA	NA	NA	NA	NA	NA	uncharacterized LOC118645834	NA	NA	NA
LOC118645778	0	NA	NA	NA	NA	NA	NA	uncharacterized LOC118645778	NA	NA	NA
LOC118645788	0	NA	NA	NA	NA	NA	NA	uncharacterized LOC118645788	NA	NA	NA
LOC105830088	0	NA	NA	NA	NA	NA	NA	uncharacterized LOC105830088	NA	NA	NA
LOC118645790	0	NA	NA	NA	NA	NA	NA	uncharacterized LOC118645790	NA	NA	NA
LOC118645795	0	NA	NA	NA	NA	NA	NA	piggyBac transposable element-derived protein 3-like	NA	NA	NA
LOC118645796	0	NA	NA	NA	NA	NA	NA	uncharacterized LOC118645796	NA	NA	NA
LOC118645797	0	NA	NA	NA	NA	NA	NA	uncharacterized LOC118645797	NA	NA	NA
LOC105834542	0	NA	NA	NA	NA	NA	NA	uncharacterized LOC105834542	NA	NA	NA
LOC105840318	0	NA	NA	NA	NA	NA	NA	uncharacterized LOC105840318	NA	NA	NA
LOC118645836	0	NA	NA	NA	NA	NA	NA	uncharacterized LOC118645836	NA	NA	NA
LOC105840818	0	NA	NA	NA	NA	NA	NA	uncharacterized LOC105840818	NA	NA	NA
LOC118645660	0	NA	NA	NA	NA	NA	NA	uncharacterized LOC118645660	NA	NA	NA
LOC118645490	0	NA	NA	NA	NA	NA	NA	gem-associated protein 5-like	NA	NA	NA
LOC118646084	0	NA	NA	NA	NA	NA	NA	uncharacterized LOC118646084	NA	NA	NA
LOC105837744	0	NA	NA	NA	NA	NA	NA	uncharacterized LOC105837744	NA	NA	NA
LOC118646086	0	NA	NA	NA	NA	NA	NA	uncharacterized LOC118646086	NA	NA	NA
LOC118646168	0	NA	NA	NA	NA	NA	NA	uncharacterized LOC118646168	NA	NA	NA
LOC118646059	0	NA	NA	NA	NA	NA	NA	uncharacterized LOC118646059	NA	NA	NA
LOC118646318	0	NA	NA	NA	NA	NA	NA	uncharacterized LOC118646318	NA	NA	NA
LOC118646099	0	NA	NA	NA	NA	NA	NA	uncharacterized LOC118646099	NA	NA	NA
LOC118646100	0	NA	NA	NA	NA	NA	NA	uncharacterized LOC118646100	NA	NA	NA
LOC118646191	0	NA	NA	NA	NA	NA	NA	uncharacterized LOC118646191	NA	NA	NA
LOC118646190	0	NA	NA	NA	NA	NA	NA	uncharacterized LOC118646190	NA	NA	NA
LOC118646102	0	NA	NA	NA	NA	NA	NA	uncharacterized LOC118646102	NA	NA	NA
LOC118646104	0	NA	NA	NA	NA	NA	NA	uncharacterized LOC118646104	NA	NA	NA
LOC118646107	0	NA	NA	NA	NA	NA	NA	ATP-dependent DNA helicase PIF1-like	Pif1	33567	Pif1 DNA helicase
LOC118646235	0	NA	NA	NA	NA	NA	NA	proteoglycan 4-like	NA	NA	NA
LOC118646026	0	NA	NA	NA	NA	NA	NA	uncharacterized LOC118646026	NA	NA	NA
LOC118646223	0	NA	NA	NA	NA	NA	NA	vegetative cell wall protein gp1-like	NA	NA	NA
LOC118645968	0	NA	NA	NA	NA	NA	NA	uncharacterized LOC118645968	NA	NA	NA
LOC118646349	0	NA	NA	NA	NA	NA	NA	uncharacterized LOC118646349	NA	NA	NA
LOC105837017	0	NA	NA	NA	NA	NA	NA	clumping factor B	NA	NA	NA
LOC118646350	0	NA	NA	NA	NA	NA	NA	sulfated surface glycoprotein 185-like	NA	NA	NA
LOC114254206	0	NA	NA	NA	NA	NA	NA	uncharacterized LOC114254206	NA	NA	NA
LOC118646252	0	NA	NA	NA	NA	NA	NA	uncharacterized LOC118646252	NA	NA	NA
LOC118646351	0	NA	NA	NA	NA	NA	NA	DNA translocase FtsK-like	NA	NA	NA
LOC118646353	0	NA	NA	NA	NA	NA	NA	basic proline-rich protein-like	NA	NA	NA
LOC118646304	0	NA	NA	NA	NA	NA	NA	uncharacterized LOC118646304	NA	NA	NA
LOC105840404	0	NA	NA	NA	NA	NA	NA	putative nuclease HARBI1	CG43088	12797977	uncharacterized protein
LOC118646354	0	NA	NA	NA	NA	NA	NA	uncharacterized LOC118646354	NA	NA	NA
LOC118646355	0	NA	NA	NA	NA	NA	NA	uncharacterized LOC118646355	NA	NA	NA
LOC118646356	0	NA	NA	NA	NA	NA	NA	uncharacterized LOC118646356	NA	NA	NA
LOC105839190	0	NA	NA	NA	NA	NA	NA	putative nuclease HARBI1	CG32187	39980	uncharacterized protein
LOC118646358	0	NA	NA	NA	NA	NA	NA	uncharacterized LOC118646358	NA	NA	NA
LOC118646125	0	NA	NA	NA	NA	NA	NA	putative uncharacterized protein DDB_G0271606	NA	NA	NA
LOC118646362	0	NA	NA	NA	NA	NA	NA	uncharacterized LOC118646362	NA	NA	NA
LOC118646363	0	NA	NA	NA	NA	NA	NA	golgin subfamily A member 6-like protein 6	NA	NA	NA
LOC118646364	0	NA	NA	NA	NA	NA	NA	uncharacterized LOC118646364	NA	NA	NA
LOC118646365	0	NA	NA	NA	NA	NA	NA	uncharacterized LOC118646365	NA	NA	NA
LOC118646397	0	NA	NA	NA	NA	NA	NA	uncharacterized LOC118646397	NA	NA	NA
LOC118646369	0	NA	NA	NA	NA	NA	NA	uncharacterized LOC118646369	NA	NA	NA
LOC118646282	0	NA	NA	NA	NA	NA	NA	protein ANTAGONIST OF LIKE HETEROCHROMATIN PROTEIN 1-like	CG43088	12797977	uncharacterized protein
LOC118646371	0	NA	NA	NA	NA	NA	NA	uncharacterized LOC118646371	NA	NA	NA
LOC118646374	0	NA	NA	NA	NA	NA	NA	vegetative cell wall protein gp1-like	CG15570	31366	uncharacterized protein
LOC118646375	0	NA	NA	NA	NA	NA	NA	uncharacterized LOC118646375	NA	NA	NA
LOC118646554	0	NA	NA	NA	NA	NA	NA	uncharacterized LOC118646554	NA	NA	NA
LOC118646514	0	NA	NA	NA	NA	NA	NA	uncharacterized LOC118646514	NA	NA	NA
LOC118646562	0	NA	NA	NA	NA	NA	NA	uncharacterized LOC118646562	NA	NA	NA
LOC118646593	0	NA	NA	NA	NA	NA	NA	uncharacterized LOC118646593	NA	NA	NA
LOC118646564	0	NA	NA	NA	NA	NA	NA	uncharacterized LOC118646564	NA	NA	NA
LOC118646566	0	NA	NA	NA	NA	NA	NA	uncharacterized LOC118646566	NA	NA	NA
LOC118646567	0	NA	NA	NA	NA	NA	NA	serine/arginine repetitive matrix protein 1-like	NA	NA	NA
LOC118646744	0	NA	NA	NA	NA	NA	NA	uncharacterized LOC118646744	NA	NA	NA
LOC118646665	0	NA	NA	NA	NA	NA	NA	uncharacterized LOC118646665	NA	NA	NA
LOC118646667	0	NA	NA	NA	NA	NA	NA	uncharacterized LOC118646667	NA	NA	NA
LOC118646708	0	NA	NA	NA	NA	NA	NA	uncharacterized LOC118646708	NA	NA	NA
LOC118646676	0	NA	NA	NA	NA	NA	NA	uncharacterized LOC118646676	NA	NA	NA
LOC118646679	0	NA	NA	NA	NA	NA	NA	skin secretory protein xP2-like	Muc11A	32174	mucin 11A
LOC118646680	0	NA	NA	NA	NA	NA	NA	uncharacterized LOC118646680	NA	NA	NA
LOC118646681	0	NA	NA	NA	NA	NA	NA	uncharacterized LOC118646681	NA	NA	NA
LOC118646684	0	NA	NA	NA	NA	NA	NA	uncharacterized LOC118646684	NA	NA	NA
LOC118646685	0	NA	NA	NA	NA	NA	NA	uncharacterized LOC118646685	CG7824	43530	uncharacterized protein
LOC118646687	0	NA	NA	NA	NA	NA	NA	uncharacterized LOC118646687	NA	NA	NA
LOC118646689	0	NA	NA	NA	NA	NA	NA	uncharacterized LOC118646689	NA	NA	NA
LOC118646690	0	NA	NA	NA	NA	NA	NA	uncharacterized LOC118646690	NA	NA	NA
LOC118646692	0	NA	NA	NA	NA	NA	NA	uncharacterized LOC118646692	NA	NA	NA
LOC118646694	0	NA	NA	NA	NA	NA	NA	uncharacterized LOC118646694	NA	NA	NA
LOC118646695	0	NA	NA	NA	NA	NA	NA	uncharacterized LOC118646695	NA	NA	NA
LOC118646701	0	NA	NA	NA	NA	NA	NA	golgin subfamily A member 6-like protein 22	NA	NA	NA
LOC118646703	0	NA	NA	NA	NA	NA	NA	uncharacterized protein K02A2.6-like	NA	NA	NA
LOC105840007	0	NA	NA	NA	NA	NA	NA	uncharacterized LOC105840007	NA	NA	NA
LOC118647152	0	NA	NA	NA	NA	NA	NA	uncharacterized LOC118647152	NA	NA	NA
LOC118646830	0	NA	NA	NA	NA	NA	NA	uncharacterized LOC118646830	NA	NA	NA
LOC118646788	0	NA	NA	NA	NA	NA	NA	uncharacterized LOC118646788	NA	NA	NA
LOC105834160	0	NA	NA	NA	NA	NA	NA	protein NYNRIN-like	NA	NA	NA
LOC118646979	0	NA	NA	NA	NA	NA	NA	uncharacterized LOC118646979	NA	NA	NA
LOC118646821	0	NA	NA	NA	NA	NA	NA	uncharacterized LOC118646821	NA	NA	NA
LOC118646914	0	NA	NA	NA	NA	NA	NA	uncharacterized LOC118646914	NA	NA	NA
LOC118647037	0	NA	NA	NA	NA	NA	NA	uncharacterized LOC118647037	NA	NA	NA
LOC118646916	0	NA	NA	NA	NA	NA	NA	uncharacterized LOC118646916	NA	NA	NA
LOC105840847	0	NA	NA	NA	NA	NA	NA	uncharacterized LOC105840847	NA	NA	NA
LOC118646919	0	NA	NA	NA	NA	NA	NA	uncharacterized LOC118646919	NA	NA	NA
LOC105840361	0	NA	NA	NA	NA	NA	NA	uncharacterized LOC105840361	NA	NA	NA
LOC105828348	0	NA	NA	NA	NA	NA	NA	uncharacterized protein K02A2.6-like	NA	NA	NA
LOC118646946	0	NA	NA	NA	NA	NA	NA	histidine-rich glycoprotein-like	NA	NA	NA
LOC118647297	0	NA	NA	NA	NA	NA	NA	uncharacterized LOC118647297	Or9a	31975	odorant receptor 9a
LOC118647349	0	NA	NA	NA	NA	NA	NA	uncharacterized LOC118647349	NA	NA	NA
LOC105834115	0	NA	NA	NA	NA	NA	NA	uncharacterized LOC105834115	NA	NA	NA
LOC118647352	0	NA	NA	NA	NA	NA	NA	uncharacterized LOC118647352	NA	NA	NA
LOC105840291	0	NA	NA	NA	NA	NA	NA	uncharacterized LOC105840291	NA	NA	NA
LOC118647359	0	NA	NA	NA	NA	NA	NA	uncharacterized LOC118647359	NA	NA	NA
LOC105837101	0	NA	NA	NA	NA	NA	NA	uncharacterized LOC105837101	NA	NA	NA
LOC118647361	0	NA	NA	NA	NA	NA	NA	putative nuclease HARBI1	CG43088	12797977	uncharacterized protein
LOC118647362	0	NA	NA	NA	NA	NA	NA	trichohyalin-like	NA	NA	NA
LOC118647442	0	NA	NA	NA	NA	NA	NA	uncharacterized LOC118647442	NA	NA	NA
LOC118647363	0	NA	NA	NA	NA	NA	NA	uncharacterized LOC118647363	NA	NA	NA
LOC105841047	0	NA	NA	NA	NA	NA	NA	proline-rich receptor-like protein kinase PERK8	NA	NA	NA
LOC105832622	0	NA	NA	NA	NA	NA	NA	uncharacterized LOC105832622	NA	NA	NA
LOC105836191	0	NA	NA	NA	NA	NA	NA	uncharacterized LOC105836191	NA	NA	NA
LOC105833274	0	NA	NA	NA	NA	NA	NA	uncharacterized LOC105833274	NA	NA	NA
LOC118647460	0	NA	NA	NA	NA	NA	NA	uncharacterized LOC118647460	NA	NA	NA
LOC118647402	0	NA	NA	NA	NA	NA	NA	uncharacterized LOC118647402	NA	NA	NA
LOC118647464	0	NA	NA	NA	NA	NA	NA	uncharacterized LOC118647464	NA	NA	NA
LOC118647257	0	NA	NA	NA	NA	NA	NA	uncharacterized LOC118647257	NA	NA	NA
LOC105840895	0	NA	NA	NA	NA	NA	NA	transposon Ty3-I Gag-Pol polyprotein	NA	NA	NA
LOC118647468	0	NA	NA	NA	NA	NA	NA	golgin subfamily A member 6-like protein 7	NA	NA	NA
LOC118647474	0	NA	NA	NA	NA	NA	NA	uncharacterized LOC118647474	NA	NA	NA
LOC118647276	0	NA	NA	NA	NA	NA	NA	uncharacterized LOC118647276	CG8366	36754	uncharacterized protein
LOC118647693	0	NA	NA	NA	NA	NA	NA	uncharacterized LOC118647693	NA	NA	NA
LOC105829452	0	NA	NA	NA	NA	NA	NA	uncharacterized LOC105829452	NA	NA	NA
LOC118647483	0	NA	NA	NA	NA	NA	NA	uncharacterized LOC118647483	NA	NA	NA
LOC118647486	0	NA	NA	NA	NA	NA	NA	uncharacterized LOC118647486	NA	NA	NA
LOC118647488	0	NA	NA	NA	NA	NA	NA	uncharacterized LOC118647488	NA	NA	NA
LOC118647792	0	NA	NA	NA	NA	NA	NA	uncharacterized LOC118647792	NA	NA	NA
LOC118647724	0	NA	NA	NA	NA	NA	NA	uncharacterized LOC118647724	NA	NA	NA
LOC118647494	0	NA	NA	NA	NA	NA	NA	uncharacterized LOC118647494	NA	NA	NA
LOC118647497	0	NA	NA	NA	NA	NA	NA	uncharacterized LOC118647497	NA	NA	NA
LOC118647501	0	NA	NA	NA	NA	NA	NA	uncharacterized LOC118647501	NA	NA	NA
LOC118647503	0	NA	NA	NA	NA	NA	NA	uncharacterized LOC118647503	NA	NA	NA
LOC118647506	0	NA	NA	NA	NA	NA	NA	uncharacterized LOC118647506	NA	NA	NA
LOC118647507	0	NA	NA	NA	NA	NA	NA	uncharacterized LOC118647507	NA	NA	NA
LOC118647508	0	NA	NA	NA	NA	NA	NA	uncharacterized LOC118647508	NA	NA	NA
LOC118647509	0	NA	NA	NA	NA	NA	NA	uncharacterized LOC118647509	NA	NA	NA
LOC118644088	0	NA	NA	NA	NA	NA	NA	uncharacterized LOC118644088	NA	NA	NA
LOC118647513	0	NA	NA	NA	NA	NA	NA	uncharacterized LOC118647513	NA	NA	NA
LOC118647783	0	NA	NA	NA	NA	NA	NA	uncharacterized LOC118647783	NA	NA	NA
LOC118647520	0	NA	NA	NA	NA	NA	NA	uncharacterized LOC118647520	NA	NA	NA
LOC118647562	0	NA	NA	NA	NA	NA	NA	uncharacterized LOC118647562	NA	NA	NA
LOC118647521	0	NA	NA	NA	NA	NA	NA	uncharacterized LOC118647521	NA	NA	NA
LOC118647522	0	NA	NA	NA	NA	NA	NA	uncharacterized LOC118647522	NA	NA	NA
LOC118647525	0	NA	NA	NA	NA	NA	NA	nucleolar protein 58-like	NA	NA	NA
LOC118647527	0	NA	NA	NA	NA	NA	NA	uncharacterized LOC118647527	NA	NA	NA
LOC118647800	0	NA	NA	NA	NA	NA	NA	glutamic acid-rich protein-like	NA	NA	NA
LOC118647894	0	NA	NA	NA	NA	NA	NA	uncharacterized LOC118647894	NA	NA	NA
LOC118647903	0	NA	NA	NA	NA	NA	NA	uncharacterized LOC118647903	NA	NA	NA
LOC118647907	0	NA	NA	NA	NA	NA	NA	uncharacterized LOC118647907	NA	NA	NA
LOC118647913	0	NA	NA	NA	NA	NA	NA	uncharacterized LOC118647913	NA	NA	NA
LOC105829539	0	NA	NA	NA	NA	NA	NA	uncharacterized LOC105829539	NA	NA	NA
LOC118644196	0	NA	NA	NA	NA	NA	NA	uncharacterized LOC118644196	NA	NA	NA
LOC118648033	0	NA	NA	NA	NA	NA	NA	uncharacterized LOC118648033	NA	NA	NA
LOC118648032	0	NA	NA	NA	NA	NA	NA	uncharacterized LOC118648032	NA	NA	NA
LOC118648035	0	NA	NA	NA	NA	NA	NA	uncharacterized LOC118648035	NA	NA	NA
LOC118648038	0	NA	NA	NA	NA	NA	NA	trihelix transcription factor GT-2-like	CG13896	38089	uncharacterized protein
LOC105828272	0	NA	NA	NA	NA	NA	NA	putative nuclease HARBI1	CG43088	12797977	uncharacterized protein
LOC118648041	0	NA	NA	NA	NA	NA	NA	uncharacterized LOC118648041	NA	NA	NA
LOC118648042	0	NA	NA	NA	NA	NA	NA	uncharacterized LOC118648042	NA	NA	NA
LOC118648052	0	NA	NA	NA	NA	NA	NA	uncharacterized LOC118648052	NA	NA	NA
LOC118648051	0	NA	NA	NA	NA	NA	NA	homeotic protein female sterile-like	NA	NA	NA
LOC118648080	0	NA	NA	NA	NA	NA	NA	protein ALP1-like	NA	NA	NA
LOC118648083	0	NA	NA	NA	NA	NA	NA	uncharacterized LOC118648083	Camp	36948	Cathelicidin-like antimicrobial protein
LOC105830220	0	NA	NA	NA	NA	NA	NA	putative nuclease HARBI1	CG43088	12797977	uncharacterized protein
LOC118648118	0	NA	NA	NA	NA	NA	NA	glycoprotein gp100-like	NA	NA	NA
LOC118648141	0	NA	NA	NA	NA	NA	NA	actin cytoskeleton-regulatory complex protein PAN1-like	NA	NA	NA
LOC118648143	0	NA	NA	NA	NA	NA	NA	uncharacterized LOC118648143	NA	NA	NA
LOC118648166	0	NA	NA	NA	NA	NA	NA	uncharacterized LOC118648166	NA	NA	NA
LOC118648177	0	NA	NA	NA	NA	NA	NA	homeotic protein female sterile-like	NA	NA	NA
LOC118648174	0	NA	NA	NA	NA	NA	NA	uncharacterized LOC118648174	NA	NA	NA
LOC118648178	0	NA	NA	NA	NA	NA	NA	spidroin-2-like	NA	NA	NA
LOC118648175	0	NA	NA	NA	NA	NA	NA	uncharacterized LOC118648175	NA	NA	NA
LOC118648176	0	NA	NA	NA	NA	NA	NA	uncharacterized LOC118648176	NA	NA	NA
LOC118648182	0	NA	NA	NA	NA	NA	NA	actin cytoskeleton-regulatory complex protein pan1-like	NA	NA	NA
LOC118648183	0	NA	NA	NA	NA	NA	NA	proline-rich antigen-like	NA	NA	NA
LOC118648194	0	NA	NA	NA	NA	NA	NA	uncharacterized LOC118648194	NA	NA	NA
LOC118648196	0	NA	NA	NA	NA	NA	NA	alpha/beta-gliadin clone PW8142-like	NA	NA	NA
LOC118648220	0	NA	NA	NA	NA	NA	NA	uncharacterized LOC118648220	NA	NA	NA
LOC118648222	0	NA	NA	NA	NA	NA	NA	uncharacterized LOC118648222	NA	NA	NA
LOC118648221	0	NA	NA	NA	NA	NA	NA	uncharacterized LOC118648221	NA	NA	NA
LOC118648230	0	NA	NA	NA	NA	NA	NA	uncharacterized protein K02A2.6-like	NA	NA	NA
LOC105840880	0	NA	NA	NA	NA	NA	NA	uncharacterized LOC105840880	NA	NA	NA
LOC118648259	0	NA	NA	NA	NA	NA	NA	uncharacterized LOC118648259	NA	NA	NA
LOC118648261	0	NA	NA	NA	NA	NA	NA	uncharacterized LOC118648261	NA	NA	NA
LOC118648262	0	NA	NA	NA	NA	NA	NA	uncharacterized LOC118648262	NA	NA	NA
LOC118648301	0	NA	NA	NA	NA	NA	NA	uncharacterized LOC118648301	NA	NA	NA
LOC118648302	0	NA	NA	NA	NA	NA	NA	uncharacterized LOC118648302	NA	NA	NA
LOC118648341	0	NA	NA	NA	NA	NA	NA	calcium/calmodulin-dependent 3'	5'-cyclic nucleotide phosphodiesterase 1-like	Pde1c	34594	phosphodiesterase 1c
LOC118648347	0	NA	NA	NA	NA	NA	NA	uncharacterized LOC118648347	NA	NA	NA
LOC118648372	0	NA	NA	NA	NA	NA	NA	potassium channel subfamily K member 9-like	Task7	41125	TWIK-related acid-sensitive K[+
LOC118648408	0	NA	NA	NA	NA	NA	NA	uncharacterized LOC118648408	Or43a	35644	odorant receptor 43a
LOC105830274	0	NA	NA	NA	NA	NA	NA	uncharacterized LOC105830274	NA	NA	NA
LOC105832575	0	NA	NA	NA	NA	NA	NA	uncharacterized LOC105832575	Or13a	32562	odorant receptor 13a
LOC118648448	0	NA	NA	NA	NA	NA	NA	uncharacterized LOC118648448	NA	NA	NA
LOC118648440	0	NA	NA	NA	NA	NA	NA	uncharacterized LOC118648440	NA	NA	NA
LOC118648463	0	NA	NA	NA	NA	NA	NA	uncharacterized LOC118648463	NA	NA	NA
LOC118648471	0	NA	NA	NA	NA	NA	NA	protein ALP1-like	CG43088	12797977	uncharacterized protein
LOC118648474	0	NA	NA	NA	NA	NA	NA	chymotrypsin-1-like	CG31265	42068	uncharacterized protein
LOC118648481	0	NA	NA	NA	NA	NA	NA	uncharacterized LOC118648481	NA	NA	NA
LOC118648498	0	NA	NA	NA	NA	NA	NA	protein ALP1-like	CG43088	12797977	uncharacterized protein
LOC118648501	0	NA	NA	NA	NA	NA	NA	uncharacterized LOC118648501	CG7492	38859	uncharacterized protein
LOC118648508	0	NA	NA	NA	NA	NA	NA	uncharacterized LOC118648508	NA	NA	NA
LOC118648514	0	NA	NA	NA	NA	NA	NA	uncharacterized LOC118648514	CG8366	36754	uncharacterized protein
LOC118648513	0	NA	NA	NA	NA	NA	NA	uncharacterized LOC118648513	Camp	36948	Cathelicidin-like antimicrobial protein
LOC105828940	0	NA	NA	NA	NA	NA	NA	uncharacterized LOC105828940	Osi16	318801	osiris 16
LOC118648521	0	NA	NA	NA	NA	NA	NA	uncharacterized LOC118648521	CG7824	43530	uncharacterized protein
LOC118648529	0	NA	NA	NA	NA	NA	NA	uncharacterized LOC118648529	NA	NA	NA
LOC118648534	0	NA	NA	NA	NA	NA	NA	uncharacterized LOC118648534	NA	NA	NA
LOC118648551	0	NA	NA	NA	NA	NA	NA	uncharacterized LOC118648551	NA	NA	NA
LOC118648558	0	NA	NA	NA	NA	NA	NA	uncharacterized LOC118648558	NA	NA	NA
LOC118648568	0	NA	NA	NA	NA	NA	NA	uncharacterized LOC118648568	NA	NA	NA
LOC118648596	0	NA	NA	NA	NA	NA	NA	uncharacterized LOC118648596	NA	NA	NA
LOC118648597	0	NA	NA	NA	NA	NA	NA	uncharacterized LOC118648597	NA	NA	NA
LOC118648608	0	NA	NA	NA	NA	NA	NA	uncharacterized LOC118648608	NA	NA	NA
LOC118648625	0	NA	NA	NA	NA	NA	NA	collagenase 3-like	Mmp2	35997	matrix metalloproteinase 2
LOC118648634	0	NA	NA	NA	NA	NA	NA	homeotic protein female sterile-like	NA	NA	NA
LOC118648641	0	NA	NA	NA	NA	NA	NA	uncharacterized LOC118648641	NA	NA	NA
LOC118648645	0	NA	NA	NA	NA	NA	NA	uncharacterized LOC118648645	NA	NA	NA
LOC118648694	0	NA	NA	NA	NA	NA	NA	uncharacterized LOC118648694	NA	NA	NA
LOC114255213	0	NA	NA	NA	NA	NA	NA	uncharacterized LOC114255213	NA	NA	NA
LOC118648697	0	NA	NA	NA	NA	NA	NA	collagen alpha-1(I) chain-like	NA	NA	NA
LOC118648698	0	NA	NA	NA	NA	NA	NA	uncharacterized LOC118648698	NA	NA	NA
LOC118648719	0	NA	NA	NA	NA	NA	NA	allatotropin-like	NA	NA	NA
LOC118648724	0	NA	NA	NA	NA	NA	NA	extensin-like	NA	NA	NA
LOC118648726	0	NA	NA	NA	NA	NA	NA	uncharacterized LOC118648726	NA	NA	NA
LOC118648745	0	NA	NA	NA	NA	NA	NA	uncharacterized LOC118648745	NA	NA	NA
LOC118648753	0	NA	NA	NA	NA	NA	NA	ataxin-8-like	NA	NA	NA
LOC118648766	0	NA	NA	NA	NA	NA	NA	uncharacterized LOC118648766	NA	NA	NA
LOC118648770	0	NA	NA	NA	NA	NA	NA	uncharacterized LOC118648770	Camp	36948	Cathelicidin-like antimicrobial protein
LOC118648772	0	NA	NA	NA	NA	NA	NA	uncharacterized LOC118648772	CG8366	36754	uncharacterized protein
LOC118648782	0	NA	NA	NA	NA	NA	NA	uncharacterized LOC118648782	NA	NA	NA
LOC118648783	0	NA	NA	NA	NA	NA	NA	uncharacterized LOC118648783	NA	NA	NA
LOC118648784	0	NA	NA	NA	NA	NA	NA	proline-rich receptor-like protein kinase PERK10	NA	NA	NA
LOC118648803	0	NA	NA	NA	NA	NA	NA	sodium/calcium exchanger 2-like	Calx	42481	Na/Ca-exchange protein
LOC118648804	0	NA	NA	NA	NA	NA	NA	probable transport accessory protein MmpS3	NA	NA	NA
LOC118648809	0	NA	NA	NA	NA	NA	NA	uncharacterized LOC118648809	NA	NA	NA
LOC118648807	0	NA	NA	NA	NA	NA	NA	uncharacterized LOC118648807	NA	NA	NA
LOC118648808	0	NA	NA	NA	NA	NA	NA	uncharacterized LOC118648808	NA	NA	NA
LOC114254338	0	NA	NA	NA	NA	NA	NA	uncharacterized LOC114254338	NA	NA	NA
LOC118648826	0	NA	NA	NA	NA	NA	NA	uncharacterized LOC118648826	NA	NA	NA
LOC118648827	0	NA	NA	NA	NA	NA	NA	homeotic protein female sterile-like	NA	NA	NA
LOC118648830	0	NA	NA	NA	NA	NA	NA	anti-sigma-I factor RsgI8-like	NA	NA	NA
LOC118648837	0	NA	NA	NA	NA	NA	NA	uncharacterized LOC118648837	NA	NA	NA

### Sheet: DEGs
	baseMean	log2FoldChange	lfcSE	stat	pvalue	padj	group	description.ant	Dmel	xref	description.Dmel
LOC105829208	669.282	-5.61606	1.23353	-4.55285	5.29238e-06	0.000272675	Down	histone-lysine N-methyltransferase SMYD3	Smyd3	44554	SET and MYND domain containing
LOC105840889	2.53438	-4.83485	1.66539	-2.90313	0.00369451	0.032424	Down	uncharacterized LOC105840889	NA	NA	NA
LOC118645841	2.43938	-4.43837	1.59078	-2.79007	0.00526968	0.0418022	Down	uncharacterized LOC118645841	NA	NA	NA
LOC118648055	109.925	-4.42791	0.832033	-5.32179	1.0275e-07	1.36325e-05	Down	coagulation factor IX-like	lambdaTry	36214	lambdaTry
LOC105834236	378.199	-4.35451	0.943309	-4.61621	3.90816e-06	0.000212406	Down	coagulation factor IX-like	CG17477	42067	uncharacterized protein
LOC105833330	10.3444	-4.23288	1.55797	-2.71692	0.00658929	0.0485956	Down	mucin-19	Hml	39529	hemolectin
LOC118644202	7.7852	-3.9254	1.05194	-3.73157	0.000190293	0.00386092	Down	chitin deacetylase 1-like	verm	40149	vermiform
LOC105837600	5623.37	-3.62275	0.495194	-7.31582	2.55823e-13	6.92411e-10	Down	protein takeout	CG2016	40612	uncharacterized protein
LOC114254696	44.5869	-3.602	1.23592	-2.91442	0.00356355	0.0316026	Down	cell wall protein DAN4-like	NA	NA	NA
LOC118645094	91476.3	-3.5839	1.31041	-2.73494	0.00623916	0.046872	Down	trypsin-1-like	CG7142	42194	uncharacterized protein
LOC105838719	4791.16	-3.34164	0.55067	-6.06831	1.29261e-09	4.26655e-07	Down	neprilysin-2	Nep2	40588	neprilysin 2
LOC118645774	10.9261	-3.34102	0.955758	-3.49568	0.000472852	0.00739781	Down	protein ALP1-like	CG43088	12797977	uncharacterized protein
LOC118648058	17490.9	-3.25114	1.19395	-2.723	0.00646918	0.0480219	Down	trypsin-1-like	CG7142	42194	uncharacterized protein
LOC105830708	797.973	-3.24668	0.46189	-7.02913	2.07829e-12	3.51569e-09	Down	cytochrome P450 6k1	Cyp6g2	36317	cytochrome P450 6g2
LOC105837075	49822.1	-3.2363	0.411849	-7.85797	3.9041e-15	2.64171e-11	Down	hemolymph lipopolysaccharide-binding protein	CG15358	33366	uncharacterized protein
LOC118646121	23.0529	-3.19953	0.840006	-3.80894	0.000139566	0.00310792	Down	uncharacterized LOC118646121	NA	NA	NA
LOC105828904	628.139	-3.17202	0.970415	-3.26873	0.00108031	0.0135872	Down	hemicentin-1	ed	33619	echinoid
LOC105834927	832.304	-3.13976	0.421165	-7.45494	8.99106e-14	4.05587e-10	Down	uncharacterized LOC105834927	NA	NA	NA
LOC105829044	2835.13	-3.13593	0.61411	-5.10646	3.28247e-07	3.36527e-05	Down	mucin-5AC	CG3777	30979	uncharacterized protein
LOC105831305	1.89116	-3.04132	1.09576	-2.77554	0.00551104	0.0430357	Down	uncharacterized LOC105831305	NA	NA	NA
LOC105836394	99967.7	-2.98275	0.534646	-5.57892	2.42021e-08	4.74677e-06	Down	angiotensin-converting enzyme	Ance	34805	angiotensin converting enzyme
LOC105838705	170.923	-2.91624	0.600308	-4.85791	1.18631e-06	8.678e-05	Down	bromodomain-containing protein 4	NA	NA	NA
LOC105835926	111.098	-2.88758	0.640717	-4.50679	6.58155e-06	0.000318417	Down	vitellogenin-2	NA	NA	NA
LOC105838544	6407.24	-2.86029	0.567882	-5.03677	4.7346e-07	4.41885e-05	Down	vasorin	CG4781	37943	uncharacterized protein
LOC105840254	217.538	-2.85437	0.520682	-5.48199	4.20575e-08	7.1084e-06	Down	bombyxin B-5	NA	NA	NA
LOC105836500	685.418	-2.7955	0.644289	-4.33889	1.43205e-05	0.000573372	Down	chitin deacetylase 1	verm	40149	vermiform
LOC105839969	78053.2	-2.77005	0.614487	-4.5079	6.54711e-06	0.000318417	Down	circadian clock-controlled protein daywake	CG2016	40612	uncharacterized protein
LOC118644117	82223.8	-2.7553	0.994382	-2.77087	0.00559075	0.0433828	Down	uncharacterized LOC118644117	cv-d	41921	crossveinless d
LOC105829883	11485.7	-2.72415	0.663743	-4.10422	4.05682e-05	0.00122274	Down	uncharacterized LOC105829883	CG31997	319064	uncharacterized protein
LOC105828533	1386.47	-2.66955	0.456797	-5.84407	5.09402e-09	1.3597e-06	Down	uncharacterized protein DDB_G0283697	CG13676	38906	uncharacterized protein
LOC118644379	104.187	-2.65643	0.555597	-4.78122	1.74235e-06	0.000117896	Down	uncharacterized LOC118644379	NA	NA	NA
LOC114253711	184.231	-2.65533	0.520141	-5.10502	3.30758e-07	3.36552e-05	Down	cytochrome P450 4C1	Cyp4c3	43663	cytochrome P450 4c3
LOC105832168	343.358	-2.62172	0.536936	-4.88274	1.04623e-06	7.86588e-05	Down	uncharacterized LOC105832168	CG32816	318225	uncharacterized protein
LOC105835733	6961.32	-2.60435	0.568385	-4.58201	4.60526e-06	0.000245272	Down	neprilysin-4	Nep1	31547	neprilysin 1
LOC105838017	3260.76	-2.58117	0.542101	-4.76142	1.92231e-06	0.000127547	Down	uncharacterized LOC105838017	NA	NA	NA
LOC105840335	7966.32	-2.56587	0.315054	-8.14421	3.81763e-16	5.1664e-12	Down	serine/threonine-protein kinase VRK1	ball	43228	ballchen
LOC105829439	168.381	-2.56341	0.574333	-4.46328	8.07147e-06	0.000371534	Down	GATA-binding factor A	pnr	44849	pannier
LOC118648659	9.8001	-2.53591	0.897262	-2.82628	0.00470926	0.0385544	Down	basic-leucine zipper transcription factor A-like	vri	33759	vrille
LOC105832157	3508.24	-2.52002	0.553537	-4.55258	5.29915e-06	0.000272675	Down	probable serine/threonine-protein kinase kinX	NA	NA	NA
LOC114255037	26.3689	-2.50717	0.720951	-3.47759	0.000505941	0.00780719	Down	uncharacterized LOC114255037	NA	NA	NA
LOC105837321	50.3999	-2.48895	0.810752	-3.06993	0.00214112	0.0221915	Down	RNA polymerase II degradation factor 1	NA	NA	NA
LOC105840774	3542.65	-2.48726	0.520742	-4.77638	1.78475e-06	0.000119814	Down	atrial natriuretic peptide-converting enzyme	CG1632	31763	uncharacterized protein
LOC105839702	2551.23	-2.48452	0.623746	-3.98322	6.79874e-05	0.00179702	Down	succinate-semialdehyde dehydrogenase [NADP(+)] GabD	Ssadh	43092	succinic semialdehyde dehydrogenase
LOC105831140	38.3448	-2.46152	0.723907	-3.40033	0.000673056	0.00958793	Down	RING finger protein 207	mei-P26	45775	meiotic P26
LOC105837733	137059	-2.45424	0.621352	-3.94984	7.82044e-05	0.00198936	Down	circadian clock-controlled protein daywake	CG14661	40611	uncharacterized protein
LOC105829762	1130.35	-2.44499	0.58094	-4.20869	2.56859e-05	0.000869672	Down	probable chitinase 10	Cht10	3355116	chitinase 10
LOC105827833	142.323	-2.42819	0.534887	-4.53964	5.63509e-06	0.000285617	Down	calponin homology domain-containing protein DDB_G0272472	NA	NA	NA
LOC105833911	60570.9	-2.38202	0.441423	-5.39624	6.80527e-08	1.00104e-05	Down	uncharacterized LOC105833911	CG4367	42409	uncharacterized protein
LOC105836601	14228	-2.38188	0.69092	-3.4474	0.000566003	0.00845444	Down	protein groucho	gro	43162	groucho
LOC105836201	795.379	-2.34449	0.655917	-3.57437	0.000351078	0.00596876	Down	leucine-rich repeat-containing protein 15	CG14762	35768	uncharacterized protein
LOC105830896	52.486	-2.28173	0.722499	-3.15811	0.00158795	0.0179981	Down	uncharacterized LOC105830896	NA	NA	NA
LOC118648676	111.099	-2.24442	0.611133	-3.67255	0.000240143	0.00450744	Down	beta-1	3-glucan-binding protein-like	GNBP1	40034	Gram-negative bacteria binding protein 1
LOC118648089	185.994	-2.23982	0.708284	-3.16232	0.0015652	0.0177999	Down	ecdysone-induced protein 74EF-like	Eip74EF	39962	Ecdysone-induced protein 74EF
LOC105835782	1224.99	-2.21789	0.402917	-5.50459	3.70037e-08	6.42239e-06	Down	uncharacterized LOC105835782	ImpE3	48239	Ecdysone-inducible gene E3
LOC105833684	5815.48	-2.2122	0.423539	-5.22314	1.75918e-07	2.14477e-05	Down	NADPH oxidase 5	Nox	5740310	NADPH oxidase
LOC105830160	40.5075	-2.20817	0.693855	-3.18247	0.00146026	0.0169774	Down	loricrin-like	Muc91C	42246	mucin 91C
LOC105831856	793350	-2.2056	0.606936	-3.63399	0.000279076	0.00500264	Down	chymotrypsin-1	CG17475	42069	uncharacterized protein
LOC105838916	2097.66	-2.20474	0.399547	-5.51811	3.42668e-08	6.28431e-06	Down	uncharacterized LOC105838916	CG31344	41835	uncharacterized protein
LOC105827787	2118.2	-2.1998	0.426671	-5.15573	2.52649e-07	2.73528e-05	Down	transmembrane protease serine 9	CG4914	39597	uncharacterized protein
LOC105839013	142.415	-2.13456	0.476168	-4.48278	7.36762e-06	0.000347408	Down	protein neuralized	neur	41085	neuralized
LOC105838584	42.9817	-2.13418	0.57869	-3.68796	0.000226062	0.00431474	Down	uncharacterized LOC105838584	NA	NA	NA
LOC114254004	487.116	-2.11016	0.613157	-3.44146	0.000578586	0.00858553	Down	uncharacterized LOC114254004	NA	NA	NA
LOC105833417	31390.2	-2.09614	0.563434	-3.7203	0.000198988	0.00396598	Down	uncharacterized LOC105833417	NA	NA	NA
LOC105838675	2332.11	-2.09569	0.31969	-6.55538	5.54994e-11	3.57654e-08	Down	pyrethroid hydrolase Ces2a	CG5397	33313	uncharacterized protein
LOC105838065	6698.43	-2.08566	0.521489	-3.99943	6.3496e-05	0.00171482	Down	serine/threonine-protein kinase minibrain	mnb	32771	minibrain
LOC105836535	3160	-2.08335	0.479514	-4.34471	1.3946e-05	0.000562843	Down	thiamine transporter 2	CG6574	41308	uncharacterized protein
LOC105836297	242.808	-2.07238	0.63301	-3.27384	0.00106096	0.0134313	Down	uncharacterized LOC105836297	Svil	38306	supervillin
LOC105836459	4566.28	-2.02274	0.557663	-3.62718	0.000286534	0.00511566	Down	protein obstructor-E	obst-B	34336	obstructor-B
LOC105830302	209.859	-2.01939	0.658615	-3.06612	0.00216855	0.0224003	Down	uncharacterized LOC105830302	neo	43523	neyo
LOC105834612	589.39	-2.01696	0.611253	-3.29971	0.000967838	0.0126183	Down	semaphorin-1A	Sema1a	34192	semaphorin 1a
LOC105834185	6354.46	-2.01484	0.426797	-4.72083	2.34886e-06	0.000148538	Down	mediator of RNA polymerase II transcription subunit 15	MED15	33223	mediator complex subunit 15
LOC105838924	52.639	-2.00379	0.625452	-3.20375	0.00135652	0.0159833	Down	farnesyl pyrophosphate synthase	Fpps	36209	farnesyl pyrophosphate synthase
LOC105830570	26931	-2.00219	0.391039	-5.12019	3.05235e-07	3.25255e-05	Down	fatty acyl-CoA reductase 1	CG4020	31522	uncharacterized protein
LOC118644383	30.6906	-1.99744	0.604582	-3.30383	0.000953722	0.0124823	Down	uncharacterized LOC118644383	NA	NA	NA
LOC105837360	463.932	-1.98566	0.607607	-3.268	0.00108309	0.0135969	Down	uncharacterized LOC105837360	NA	NA	NA
LOC105836835	3663.55	-1.97964	0.543674	-3.64122	0.000271347	0.00492245	Down	facilitated trehalose transporter Tret1	Tret1-2	36249	trehalose transporter 1-2
LOC105830499	1473.81	-1.97823	0.427795	-4.62426	3.75941e-06	0.000206813	Down	early growth response protein 2	Klf15	31410	Kruppel-like factor 15
LOC105832900	31.4524	-1.97581	0.53378	-3.70155	0.000214287	0.00416659	Down	CTD nuclear envelope phosphatase 1 homolog	Dd	33107	dullard
LOC105839703	999.653	-1.973	0.450312	-4.38141	1.17915e-05	0.000487996	Down	peptidyl-prolyl cis-trans isomerase E	cyp33	36984	cyclophilin-33
LOC105834493	37.3996	-1.95599	0.463153	-4.2232	2.40862e-05	0.000833652	Down	T-box protein H15	mid	33770	midline
LOC105833748	346.862	-1.95208	0.455491	-4.28567	1.82188e-05	0.000679213	Down	uncharacterized LOC105833748	NA	NA	NA
LOC105840776	895.722	-1.94006	0.4864	-3.9886	6.64644e-05	0.00177759	Down	protein singles bar	sing	32644	singles bar
LOC105838398	1831.48	-1.91035	0.599426	-3.18697	0.00143771	0.0167873	Down	methyl-CpG-binding domain protein 6	NA	NA	NA
LOC105833334	12335.9	-1.90483	0.377653	-5.04386	4.56238e-07	4.34808e-05	Down	tumor protein p63-regulated gene 1-like protein	NA	NA	NA
LOC105840327	48.9596	-1.90087	0.477346	-3.98216	6.82904e-05	0.00180151	Down	uncharacterized LOC105840327	NA	NA	NA
LOC105832518	32372.2	-1.89859	0.55941	-3.39392	0.000689006	0.00980474	Down	ornithine aminotransferase	mitochondrial	Oat	40145	ornithine aminotransferase precursor
LOC105838877	235.064	-1.88826	0.452538	-4.1726	3.01142e-05	0.000977303	Down	muscle-specific homeobox protein tinman	lbe	42542	ladybird early
LOC105837955	463.352	-1.88396	0.417482	-4.51266	6.40183e-06	0.000317348	Down	uncharacterized LOC105837955	CG42749	31438	uncharacterized protein
LOC105831197	376.15	-1.86928	0.475049	-3.93493	8.32219e-05	0.0020895	Down	tetratricopeptide repeat protein 21B	NA	NA	NA
LOC105828761	3034.79	-1.85868	0.356773	-5.2097	1.89148e-07	2.28548e-05	Down	ATP-binding cassette sub-family C member Sur	Sur	34350	sulfonylurea receptor
LOC105832152	470.208	-1.85556	0.427128	-4.34426	1.39744e-05	0.000562843	Down	esterase E4	alpha-Est7	40901	alpha-Esterase-7
LOC105828582	526.76	-1.83963	0.360029	-5.10968	3.22704e-07	3.34016e-05	Down	uncharacterized LOC105828582	CG12009	38405	uncharacterized protein
LOC118644156	4.0467e+06	-1.8372	0.58615	-3.13435	0.00172234	0.0191209	Down	chymotrypsin-1-like	CG17477	42067	uncharacterized protein
LOC105830012	87464.1	-1.83605	0.520169	-3.52971	0.000416015	0.00675863	Down	reticulocyte-binding protein PFD0110w	NA	NA	NA
LOC105840443	5896.63	-1.8186	0.490677	-3.70631	0.000210299	0.00410675	Down	rabankyrin-5	CG41099	3355072	uncharacterized protein
LOC105832690	1122.33	-1.81854	0.358196	-5.07693	3.83581e-07	3.78905e-05	Down	ionotropic receptor 25a	Ir8a	31867	ionotropic receptor 8a
LOC118644382	49.4548	-1.81744	0.592027	-3.06986	0.00214158	0.0221915	Down	putative mediator of RNA polymerase II transcription subunit 24	NA	NA	NA
LOC105833662	382.408	-1.79462	0.660118	-2.71863	0.00655534	0.0484774	Down	fatty acid synthase-like	FASN3	3355111	fatty acid synthase 3
LOC105831157	310.64	-1.79298	0.584148	-3.06939	0.00214495	0.0221924	Down	leucine-rich repeat serine/threonine-protein kinase 1	Lrrk	42447	Leucine-rich repeat kinase
LOC105832512	678661	-1.79173	0.639134	-2.80337	0.00505718	0.0404484	Down	hexamerin	Lsp2	45326	larval serum protein 2
LOC105830485	10582.7	-1.78187	0.609422	-2.92386	0.0034572	0.0310666	Down	pre-mRNA-processing-splicing factor 8	Prp8	36304	pre-mRNA processing factor 8
LOC105836876	119.717	-1.77686	0.413752	-4.29451	1.75078e-05	0.000655083	Down	balbiani ring protein 3	CG5639	43314	uncharacterized protein
LOC105836262	78135.3	-1.77453	0.322021	-5.51062	3.57573e-08	6.36715e-06	Down	prostatic acid phosphatase	Acph-1	48445	acid phosphatase 1
LOC105833888	11.7895	-1.76635	0.562102	-3.1424	0.0016757	0.0186952	Down	glutactin-like	NA	NA	NA
LOC105839483	140.085	-1.76507	0.556389	-3.17237	0.00151202	0.0174146	Down	proteoglycan 4	dpy	318824	dumpy
LOC105827893	3733.17	-1.76262	0.647034	-2.72415	0.0064467	0.047927	Down	sarcolemmal membrane-associated protein	Slmap	3355127	sarcolemma associated protein
LOC118645145	239.957	-1.74761	0.556404	-3.1409	0.00168431	0.0187757	Down	myb-like protein X	NA	NA	NA
LOC105837169	7096.59	-1.74604	0.50062	-3.48775	0.000487104	0.00756829	Down	venom acid phosphatase Acph-1	Acph-1	48445	acid phosphatase 1
LOC118648757	81214.8	-1.74083	0.634872	-2.74201	0.00610636	0.0462177	Down	icarapin-like	vir-1	34652	virus-induced RNA 1
LOC105835478	16844.3	-1.73769	0.446544	-3.89141	9.9662e-05	0.00237871	Down	protein CREG1	CREG	42092	cellular repressor of E1A-stimulated genes
LOC105837018	1930.6	-1.73106	0.283129	-6.11405	9.7133e-10	3.28625e-07	Down	protein 60A	gbb	37778	glass bottom boat
LOC105829332	2842.11	-1.72916	0.487797	-3.54484	0.000392856	0.00649148	Down	lysoplasmalogenase-like protein TMEM86A	CG7582	43492	uncharacterized protein
LOC105832390	138.054	-1.72	0.516911	-3.32745	0.000876438	0.0117086	Down	midnolin-A	stx	32005	stuxnet
LOC105833736	108.851	-1.71604	0.525065	-3.26825	0.00108216	0.0135969	Down	general transcription factor IIH subunit 3	Tfb4	33294	transcription factor B4
LOC105839469	7594.78	-1.71556	0.562201	-3.05151	0.00227691	0.0230985	Down	beta-hexosaminidase subunit beta	Hexo2	31808	hexosaminidase 2
LOC105833502	125.201	-1.70622	0.627925	-2.71723	0.00658302	0.0485758	Down	succinate dehydrogenase [ubiquinone] iron-sulfur subunit	SdhB	35590	succinate dehydrogenase
LOC105832901	104.389	-1.70498	0.508062	-3.35584	0.000791238	0.0108052	Down	LIRP	Ilp1	39149	Insulin-like peptide 1
LOC105840202	2803.74	-1.69656	0.386332	-4.39145	1.12596e-05	0.000476176	Down	serine protease gd	Sp212	2768666	Serine-peptidase 212
LOC105841046	86.9406	-1.6784	0.597213	-2.81039	0.0049482	0.0398122	Down	multidrug resistance-associated protein 4	CG4562	42362	uncharacterized protein
LOC105838330	1778.48	-1.66785	0.310039	-5.37949	7.4697e-08	1.08696e-05	Down	monocarboxylate transporter 4	hrm	35499	hermes
LOC118644161	143.068	-1.66237	0.373201	-4.45435	8.41493e-06	0.000383429	Down	protein peste-like	santa-maria	34024	scavenger receptor acting in neural tissue and majority of rhodopsin is absent
LOC118645536	318.428	-1.65901	0.518872	-3.19735	0.00138698	0.0162927	Down	fatty acid synthase-like	FASN3	3355111	fatty acid synthase 3
LOC105835497	1071.69	-1.65553	0.55578	-2.97875	0.0028943	0.0273333	Down	phenoloxidase 1	PPO2	35910	prophenoloxidase 2
LOC105837759	19207.8	-1.65347	0.300384	-5.50452	3.70166e-08	6.42239e-06	Down	microtubule-associated proteins 1A/1B light chain 3A	Atg8a	32001	Autophagy-related 8a
LOC105828159	14.2636	-1.64357	0.59626	-2.75647	0.00584291	0.0449018	Down	uncharacterized LOC105828159	CG4455	34975	uncharacterized protein
LOC105831279	179.134	-1.64283	0.459237	-3.5773	0.000347161	0.0059245	Down	forkhead box protein D1	fd96Ca	43010	forkhead domain 96Ca
LOC105839972	1381.03	-1.64189	0.510842	-3.21409	0.00130857	0.0156091	Down	kinesin-like protein KLP1	NA	NA	NA
LOC105837627	445.692	-1.64128	0.494107	-3.32172	0.00089464	0.0119048	Down	uncharacterized LOC105837627	Trc8	43476	TRC8 ring finger protein
LOC105829507	42.8206	-1.64083	0.48801	-3.36228	0.000773015	0.0106638	Down	SH2B adapter protein 1	Lnk	43130	Lnk
LOC105837342	86592.9	-1.63858	0.420321	-3.89841	9.68263e-05	0.0023192	Down	retinal dehydrogenase 1	CG31075	43244	uncharacterized protein
LOC118648833	18.2675	-1.63174	0.519008	-3.14396	0.00166676	0.0186261	Down	uncharacterized LOC118648833	NA	NA	NA
LOC105832724	52669.3	-1.62782	0.314377	-5.1779	2.24391e-07	2.55184e-05	Down	acyl-CoA Delta(11) desaturase	CG15531	43592	uncharacterized protein
LOC105833631	207440	-1.62768	0.563555	-2.88823	0.00387411	0.0335864	Down	chitinase-3-like protein 1	Cht8	37390	chitinase 8
LOC105830411	62.3518	-1.61922	0.540697	-2.99468	0.00274732	0.0263684	Down	esterase E4	gas	37572	gasoline
LOC114254462	1468.83	-1.61574	0.225705	-7.15863	8.14891e-13	1.83799e-09	Down	phospholipase A2-like	CG3009	31402	uncharacterized protein
LOC105832500	182.823	-1.61443	0.310498	-5.19949	1.99835e-07	2.33135e-05	Down	trypsin-1	tpr	37486	tracheal-prostasin
LOC105840112	2054.7	-1.60874	0.445908	-3.60778	0.000308829	0.00539972	Down	protein patched	ptc	35851	patched
LOC105830075	21.8726	-1.60569	0.54933	-2.923	0.00346678	0.0310956	Down	protein gooseberry-neuro	gsb-n	38004	gooseberry-neuro
LOC114254177	13.53	-1.60505	0.49941	-3.21388	0.00130953	0.0156091	Down	fatty acid synthase-like	FASN3	3355111	fatty acid synthase 3
LOC105829535	559.675	-1.60459	0.30842	-5.2026	1.9652e-07	2.32409e-05	Down	lymphocyte cytosolic protein 2	NA	NA	NA
LOC105836173	4723.61	-1.59972	0.241616	-6.6209	3.57008e-11	2.98617e-08	Down	delta(14)-sterol reductase TM7SF2	LBR	37482	lamin B receptor
LOC105830556	31.9878	-1.58914	0.569837	-2.78876	0.00529098	0.0418722	Down	gem-associated protein 2	Gem2	40087	gemin 2
LOC105828435	229.748	-1.58634	0.395753	-4.00842	6.11264e-05	0.00167116	Down	toll-like receptor Tollo	Tollo	44497	tollo
LOC105837063	46259.4	-1.58522	0.486508	-3.25836	0.0011206	0.0139642	Down	cuticle protein 64	Vajk2	34811	Vajk2
LOC105836907	1665.04	-1.58414	0.454086	-3.48864	0.000485486	0.00755182	Down	PI-PLC X domain-containing protein 2	CG10747	35295	uncharacterized protein
LOC105831493	3837.89	-1.56353	0.300582	-5.20168	1.97496e-07	2.32409e-05	Down	chromatin accessibility complex 16kD protein	Chrac-16	32166	chromatin accessibility complex 16kD protein
LOC105839602	76.0729	-1.56099	0.439956	-3.54807	0.000388068	0.00643935	Down	facilitated trehalose transporter Tret1	CG31100	41075	uncharacterized protein
LOC118645404	409.77	-1.55404	0.405907	-3.82856	0.000128896	0.00292185	Down	uncharacterized LOC118645404	NA	NA	NA
LOC105829095	80.7097	-1.5538	0.419357	-3.70519	0.000211232	0.00411903	Down	cubilin	CG34370	5740565	uncharacterized protein
LOC105832449	15196.1	-1.54718	0.473828	-3.26527	0.00109361	0.0136782	Down	pyrroline-5-carboxylate reductase 2	P5cr-2	42106	Pyrroline-5-carboxylate reductase-like 2
LOC105838919	20229.4	-1.54472	0.408094	-3.78521	0.000153579	0.00330426	Down	uncharacterized LOC105838919	NA	NA	NA
LOC105831514	487.222	-1.54402	0.439942	-3.50961	0.000448771	0.00711145	Down	intraflagellar transport protein 122 homolog	Oseg1	38957	outer segment 1
LOC105828959	422.241	-1.54194	0.514141	-2.99906	0.00270812	0.0261397	Down	uncharacterized LOC105828959	CG13921	38222	uncharacterized protein
LOC105833713	21760.3	-1.54066	0.285336	-5.39947	6.68374e-08	1.00104e-05	Down	major facilitator superfamily domain-containing protein 8	Cln7	38813	Cln7
LOC105836924	11225.9	-1.5401	0.529848	-2.90668	0.00365291	0.0322261	Down	chymotrypsin-1	CG31269	318653	uncharacterized protein
LOC105837027	232.72	-1.53942	0.487287	-3.15917	0.00158218	0.0179477	Down	adenosine receptor A2b	AdoR	43583	adenosine receptor
LOC105831951	2246.95	-1.53906	0.430201	-3.57753	0.000346858	0.0059245	Down	myotubularin-related protein 13	Sbf	41427	SET domain binding factor
LOC105830291	27678.5	-1.53189	0.429588	-3.56596	0.000362524	0.00611328	Down	uncharacterized LOC105830291	CG18635	37031	uncharacterized protein
LOC105831356	1339.65	-1.53042	0.422965	-3.61831	0.000296535	0.00525952	Down	furin-like protease 2	Fur2	32604	furin 2
LOC105838586	842.047	-1.52975	0.334614	-4.57169	4.83809e-06	0.000253775	Down	interference hedgehog	boi	31229	brother of ihog
LOC105840203	619.221	-1.52718	0.411028	-3.71553	0.000202781	0.00402054	Down	serine protease gd	gd	32159	gastrulation-defective
LOC105835437	3093.83	-1.52237	0.358552	-4.24587	2.17751e-05	0.000771419	Down	DNA replication licensing factor Mcm7	Mcm7	39014	minichromosome maintenance 7
LOC105829357	3895.32	-1.50803	0.399661	-3.77326	0.000161129	0.00341246	Down	glucose-6-phosphate exchanger SLC37A2	MFS16	37427	major facilitator superfamily transporter 16
LOC105834872	1251.56	-1.50519	0.508385	-2.96073	0.00306907	0.0286223	Down	uncharacterized LOC105834872	NA	NA	NA
LOC105838464	16513.5	-1.49895	0.436743	-3.43212	0.000598881	0.00883823	Down	meteorin-like protein	NA	NA	NA
LOC105837521	5055.26	-1.49657	0.405329	-3.69224	0.000222288	0.0042827	Down	uncharacterized LOC105837521	NA	NA	NA
LOC105834032	1054.26	-1.49366	0.352214	-4.24078	2.22747e-05	0.00078501	Down	enhancer of split mbeta protein	E(spl)mbeta-HLH	43152	enhancer of split mbeta
LOC105839971	67182.7	-1.49164	0.430957	-3.46124	0.000537698	0.00818523	Down	BCL2/adenovirus E1B 19 kDa protein-interacting protein 3	CG5059	40278	NA
LOC105835196	21.6438	-1.4881	0.55027	-2.70432	0.00684452	0.0499631	Down	vacuolar protein sorting-associated protein 52 homolog	Vps52	33774	vacuolar protein sorting 52
LOC105831028	779.436	-1.4816	0.376488	-3.93531	8.30906e-05	0.0020895	Down	protein mab-21	mab-21	44127	mab-21
LOC105833615	1118.25	-1.47732	0.248276	-5.95032	2.6762e-09	7.9574e-07	Down	frizzled-7-B	fz	45307	frizzled
LOC105838154	8932.97	-1.47609	0.508339	-2.90376	0.00368708	0.0323798	Down	collagen alpha-1(III) chain	NA	NA	NA
LOC105835647	1328.96	-1.47602	0.494752	-2.98335	0.00285116	0.027077	Down	neurogenic locus Notch protein	N	31293	notch
LOC105839453	5399.22	-1.47415	0.344575	-4.27818	1.88428e-05	0.000694823	Down	chitin deacetylase 1	Cda4	33144	chitin deacetylase-like 4
LOC105834444	4405.95	-1.46422	0.277169	-5.28277	1.27246e-07	1.62455e-05	Down	kelch-like ECH-associated protein 1B	Keap1	42062	Keap1
LOC105830144	320.682	-1.45228	0.496084	-2.92749	0.00341713	0.030841	Down	toll-like receptor 7	Toll-7	37272	Toll-7
LOC105836966	15237.8	-1.44815	0.347975	-4.16164	3.15968e-05	0.00100398	Down	fatty acid synthase	FASN3	3355111	fatty acid synthase 3
LOC105830173	4152.7	-1.44805	0.287634	-5.03435	4.79485e-07	4.44443e-05	Down	N(4)-(Beta-N-acetylglucosaminyl)-L-asparaginase	CG1827	35989	uncharacterized protein
LOC105831282	1902.16	-1.44562	0.322841	-4.4778	7.54176e-06	0.000354384	Down	1-acylglycerol-3-phosphate O-acyltransferase Pnpla3	bmm	39611	brummer
LOC105835206	3350.18	-1.44466	0.250088	-5.7766	7.62254e-09	1.87556e-06	Down	protein wntless	wls	39259	wntless
LOC105836474	3508.66	-1.42807	0.323429	-4.4154	1.00823e-05	0.000440142	Down	protein obstructor-E	Gasp	40745	gasp
LOC105835128	8971	-1.42722	0.331136	-4.31006	1.63209e-05	0.000624385	Down	beta-TrCP	slmb	42504	supernumerary limbs
LOC105832700	2336.7	-1.42643	0.470326	-3.03287	0.00242244	0.0242934	Down	uncharacterized LOC105832700	Drat	35687	death resistor Adh domain containing target
LOC105837293	3720.45	-1.42638	0.275674	-5.17418	2.28911e-07	2.56021e-05	Down	DNA mismatch repair protein Msh2	spel1	34842	spellchecker1
LOC105831196	2467.06	-1.42564	0.274704	-5.18973	2.106e-07	2.43594e-05	Down	chitin synthase chs-2	kkv	45884	krotzkopf verkehrt
LOC105834880	6328.66	-1.42513	0.337805	-4.2188	2.45603e-05	0.000842764	Down	F-box/LRR-repeat protein 20	CG9003	36244	uncharacterized protein
LOC105831623	28023.5	-1.42501	0.428667	-3.32429	0.000886454	0.0118133	Down	alpha-methylacyl-CoA racemase	Amacr	35337	Alpha-methylacyl-CoA racemase
LOC105836836	4365.49	-1.42493	0.510645	-2.79044	0.0052636	0.0417784	Down	nucleoporin NUP188 homolog	Nup188	36397	nucleoporin 188kDa
LOC105834450	1489.65	-1.41091	0.246803	-5.71674	1.08587e-08	2.62412e-06	Down	glucoside xylosyltransferase 1	shams	43008	shams
LOC105838241	735.406	-1.40663	0.445688	-3.15609	0.00159902	0.0180932	Down	innexin inx2	Inx2	31646	innexin 2
LOC105837159	851.702	-1.40609	0.349203	-4.02656	5.65986e-05	0.00157566	Down	protein peste	santa-maria	34024	scavenger receptor acting in neural tissue and majority of rhodopsin is absent
LOC105832051	1793.24	-1.40535	0.47593	-2.95286	0.00314849	0.0290843	Down	serine protease gd	gd	32159	gastrulation-defective
LOC105832661	790.324	-1.39498	0.300764	-4.63814	3.51555e-06	0.000197411	Down	hydroxymethylglutaryl-CoA lyase	mitochondrial	Hmgcl	33978	3-Hydroxymethyl-3-methylglutaryl-CoA lyase
LOC105829309	15152.2	-1.39137	0.24446	-5.69161	1.25845e-08	2.96262e-06	Down	glutamine--fructose-6-phosphate aminotransferase [isomerizing] 2	Gfat1	3354921	Glutamine:fructose-6-phosphate aminotransferase 1
LOC105837873	12432.4	-1.38726	0.217393	-6.38134	1.75542e-10	8.19176e-08	Down	glucose-induced degradation protein 8-A homolog	CG6617	32852	NA
LOC105834687	1851.37	-1.38708	0.254897	-5.44171	5.27718e-08	8.11546e-06	Down	frizzled-4	fz4	31659	frizzled 4
LOC105840238	435.286	-1.38576	0.437145	-3.17003	0.00152422	0.0175253	Down	homeobox protein Hox-B1a	pb	40826	proboscipedia
LOC105840931	139.793	-1.38287	0.500879	-2.76088	0.00576463	0.0443759	Down	DNA-directed primase/polymerase protein	NA	NA	NA
LOC105837023	811.906	-1.38095	0.33612	-4.1085	3.98244e-05	0.00120839	Down	carbohydrate sulfotransferase 11	CG13937	38249	uncharacterized protein
LOC105835044	1458.44	-1.37801	0.392666	-3.50936	0.00044918	0.00711145	Down	homeobox protein abdominal-A homolog	abd-A	42037	abdominal A
LOC105833262	5720.82	-1.37684	0.210678	-6.53528	6.34923e-11	3.73583e-08	Down	integrator complex subunit 11	IntS11	43506	integrator 11
LOC105832358	5538.14	-1.37542	0.271571	-5.06468	4.09085e-07	4.0117e-05	Down	neurexin-4	Nrx-IV	39387	neurexin IV
LOC105836863	2199.23	-1.37222	0.369877	-3.70993	0.000207313	0.00406603	Down	cytochrome P450 4g15	Cyp4g15	32093	cytochrome P450 4g15
LOC105835100	19383.3	-1.36934	0.212052	-6.45757	1.064e-10	5.53811e-08	Down	upstream stimulatory factor 2	Usf	31384	Usf
LOC105833082	303.897	-1.36792	0.447348	-3.05783	0.00222944	0.022794	Down	protein BCL9 homolog	lgs	43791	legless
LOC105834359	5174.88	-1.36668	0.202613	-6.74528	1.52729e-11	1.87898e-08	Down	vang-like protein 1	Vang	35922	Van gogh
LOC105827771	12774.9	-1.36472	0.50142	-2.72172	0.00649439	0.0481581	Down	probable splicing factor	arginine/serine-rich 7	Srp54	34312	splicing regulatory protein 54
LOC114253710	10914.9	-1.36028	0.438017	-3.10554	0.00189935	0.0203324	Down	solute carrier family 26 member 10	Prestin	39996	prestin
LOC105834615	489.794	-1.35822	0.495716	-2.73991	0.00614554	0.0463617	Down	facilitated trehalose transporter Tret1	Tret1-2	36249	trehalose transporter 1-2
LOC105834033	129.979	-1.35695	0.409443	-3.31414	0.00091927	0.0121489	Down	uncharacterized LOC105834033	Tom	39619	twin of m4
LOC105836031	1751.76	-1.35602	0.21781	-6.22572	4.79352e-10	1.80196e-07	Down	THO complex subunit 1	Hpr1	40723	Hpr1
LOC118648906	63.8307	-1.35528	0.445723	-3.04063	0.00236085	0.0237719	Down	uncharacterized LOC118648906	NA	NA	NA
LOC105829467	551.129	-1.35316	0.370675	-3.65052	0.000261709	0.00480557	Down	cadherin-23	Cad74A	39936	cadherin 74A
LOC105837738	1651.97	-1.35051	0.474892	-2.84383	0.00445751	0.037031	Down	A disintegrin and metalloproteinase with thrombospondin motifs 7	AdamTS-B	31490	ADAM metallopeptidase with thrombospondin type 1 motif B
LOC105829346	1208.44	-1.34666	0.308446	-4.36594	1.26577e-05	0.000514403	Down	innexin inx3	Inx3	44266	innexin 3
LOC105828749	2838.28	-1.34318	0.253924	-5.28967	1.22535e-07	1.59449e-05	Down	pre-mRNA-splicing factor ATP-dependent RNA helicase PRP16	l(1)G0007	32373	NA
LOC105832256	718.46	-1.33774	0.378919	-3.53043	0.000414891	0.00675659	Down	fatty acyl-CoA reductase wat	wat	43420	waterproof
LOC105837495	2027.58	-1.33518	0.39638	-3.36842	0.000755991	0.0104932	Down	ubiquitin carboxyl-terminal hydrolase 10	Usp10	38103	ubiquitin specific protease 10
LOC105831380	14426.8	-1.33434	0.207812	-6.42091	1.3546e-10	6.78957e-08	Down	DNA polymerase delta subunit 2	Pol31	38228	NA
LOC105832494	876.033	-1.33168	0.335037	-3.97473	7.046e-05	0.00184436	Down	chromatin assembly factor 1 subunit B	Caf1-105	36107	chromatin assembly factor 1
LOC105831201	88584	-1.33158	0.402925	-3.30479	0.000950491	0.0124521	Down	uncharacterized LOC105831201	NA	NA	NA
LOC105832528	136.759	-1.32923	0.453149	-2.93332	0.00335358	0.0303979	Down	uncharacterized LOC105832528	NA	NA	NA
LOC105830200	94.4033	-1.32675	0.413346	-3.20979	0.00132833	0.0157471	Down	uncharacterized LOC105830200	CG14395	41560	uncharacterized protein
LOC105834006	229.864	-1.32624	0.33834	-3.91985	8.86042e-05	0.00217619	Down	gephyrin	cin	30973	cinnamon
LOC105828432	5669.53	-1.3237	0.20782	-6.36945	1.89701e-10	8.55742e-08	Down	putative E3 ubiquitin-protein ligase UBR7	CG15141	35044	uncharacterized protein
LOC105830258	4576.87	-1.32108	0.454265	-2.90816	0.00363557	0.032094	Down	calcineurin-binding protein cabin-1	NA	NA	NA
LOC118644245	365.852	-1.31852	0.485832	-2.71395	0.00664862	0.0488733	Down	glucose dehydrogenase [FAD	quinone]-like	Gld	40875	glucose dehydrogenase
LOC105829213	3133.55	-1.31649	0.269494	-4.88505	1.03401e-06	7.81745e-05	Down	uncharacterized LOC105829213	Spt	35889	spitting image
LOC105829125	61877.6	-1.31541	0.364345	-3.61035	0.000305781	0.00536027	Down	putative inorganic phosphate cotransporter	CG15096	37170	uncharacterized protein
LOC105839873	1752.65	-1.30702	0.443926	-2.94422	0.00323769	0.0295453	Down	C-type lectin 37Da	nw	3772015	narrow
LOC105831445	5302.61	-1.30595	0.260301	-5.01706	5.24694e-07	4.73379e-05	Down	protein pellino	Pli	42821	pellino
LOC105838084	2047.47	-1.29844	0.262072	-4.95454	7.25018e-07	5.98272e-05	Down	protein MEMO1	CG8031	41601	uncharacterized protein
LOC105836327	828.565	-1.29764	0.194339	-6.67717	2.43593e-11	2.35468e-08	Down	ankyrin-1	Ank	43770	ankyrin
LOC118648652	27.8246	-1.28931	0.371659	-3.46906	0.000522292	0.00800473	Down	segmentation protein cap'n'collar-like	cnc	42743	cap-n-collar
LOC105833399	665.187	-1.2856	0.297738	-4.31789	1.57525e-05	0.000614896	Down	neurogenic protein big brain	bib	34330	big brain
LOC105837037	4850.43	-1.284	0.307837	-4.17102	3.03241e-05	0.000979418	Down	condensin complex subunit 2	barr	35287	barren
LOC105833520	188.502	-1.2776	0.345264	-3.70034	0.000215313	0.00418053	Down	scavenger receptor class B member 1	dsb	38252	debris buster
LOC105834632	4227.89	-1.27608	0.31441	-4.05863	4.93606e-05	0.00142127	Down	adrenodoxin-like protein 1	mitochondrial	Fdx1	39070	ferredoxin 1
LOC105835480	363.955	-1.27219	0.346082	-3.67596	0.000236952	0.00445372	Down	uncharacterized LOC105835480	CG12075	31815	uncharacterized protein
LOC105830661	15458.1	-1.26911	0.420347	-3.0192	0.00253443	0.0249989	Down	uncharacterized protein PFB0145c	NA	NA	NA
LOC105840641	740.639	-1.26909	0.453799	-2.79659	0.00516458	0.0410889	Down	uncharacterized LOC105840641	CG42324	38430	uncharacterized protein
LOC105838446	25686.8	-1.26866	0.296138	-4.28402	1.83543e-05	0.000680518	Down	very long-chain specific acyl-CoA dehydrogenase	mitochondrial	CG7461	37217	uncharacterized protein
LOC105832254	23699.1	-1.26683	0.38257	-3.31136	0.00092844	0.0122512	Down	uncharacterized LOC105832254	Spn27A	45815	serpin 27A
LOC105834545	116573	-1.26607	0.293782	-4.30956	1.6358e-05	0.000624385	Down	cytochrome P450 4g15	Cyp4g15	32093	cytochrome P450 4g15
LOC105838092	4370.62	-1.26412	0.334081	-3.78387	0.000154409	0.00331685	Down	innexin inx1	ogre	45382	optic ganglion reduced
LOC105834552	3283.99	-1.26362	0.304042	-4.15607	3.23774e-05	0.00102614	Down	achaete-scute complex protein T3	l(1)sc	30983	lethal of scute
LOC105833573	449.513	-1.25787	0.375574	-3.34918	0.000810499	0.0109575	Down	protein amnionless	NA	NA	NA
LOC105839193	612.438	-1.25552	0.374092	-3.35618	0.000790281	0.0108052	Down	uncharacterized LOC105839193	CG13607	42859	uncharacterized protein
LOC105829924	43.9446	-1.25387	0.320934	-3.90696	9.34661e-05	0.00225468	Down	G-protein coupled receptor moody	CG4313	31169	uncharacterized protein
LOC105840382	479.329	-1.25383	0.417404	-3.00387	0.00266567	0.0259716	Down	WASH complex subunit 4	SWIP	32594	strumpellin and WASH-interacting protein
LOC118646035	931.261	-1.25232	0.372576	-3.36126	0.000775888	0.0106926	Down	uncharacterized LOC118646035	NA	NA	NA
LOC105836140	281.106	-1.25055	0.415817	-3.00745	0.00263445	0.0257598	Down	ankyrin-1	Ank2	38863	ankyrin 2
LOC105833335	285.746	-1.24342	0.406466	-3.05911	0.00221997	0.0227641	Down	ATP-dependent RNA helicase DHX8	pea	36561	peanuts
LOC118645018	98.5392	-1.24226	0.336939	-3.68689	0.000227008	0.00431474	Down	small proline-rich protein 2F-like	NA	NA	NA
LOC105834840	40748.2	-1.23822	0.294959	-4.19794	2.69355e-05	0.000895621	Down	chromobox protein homolog 1	HP1b	31834	heterochromatin protein 1b
LOC105841161	140.696	-1.23808	0.327537	-3.77997	0.000156849	0.0033533	Down	vitamin K-dependent protein C	CG18735	59137	uncharacterized protein
LOC105828250	426.043	-1.23598	0.257294	-4.80378	1.55699e-06	0.000106418	Down	ATP-binding cassette sub-family G member 8	CG31121	42975	uncharacterized protein
LOC105829633	1507.77	-1.23245	0.265585	-4.64049	3.4758e-06	0.000195991	Down	uncharacterized LOC105829633	NA	NA	NA
LOC105830124	3474.84	-1.22961	0.348112	-3.53221	0.000412096	0.00672726	Down	lipase 3	Lip4	34450	lipase 4
LOC105836403	1325.45	-1.22674	0.186357	-6.58274	4.6187e-11	3.28973e-08	Down	NAD-dependent protein deacetylase Sirt6	Sirt6	41254	sirtuin 6
LOC105831136	622.634	-1.22425	0.431408	-2.83779	0.00454272	0.0374857	Down	RISC-loading complex subunit tarbp2	loqs	34751	loquacious
LOC105838737	3385.97	-1.22305	0.276177	-4.42851	9.48862e-06	0.000419639	Down	kinesin-like protein KIF14	neb	35293	nebbish
LOC105839829	1913.35	-1.2161	0.329418	-3.69165	0.0002228	0.0042827	Down	cyclin-dependent kinase 1	Cdk1	34411	Cyclin-dependent kinase 1
LOC105828450	959.516	-1.2138	0.294118	-4.12691	3.67672e-05	0.00112573	Down	out at first protein	oaf	33435	out at first
LOC105835142	1608.72	-1.21244	0.256212	-4.73219	2.22115e-06	0.000141787	Down	sodium/hydrogen exchanger 7	Nhe3	33939	Na[+
LOC105835427	33037.2	-1.19592	0.295828	-4.04262	5.28572e-05	0.00149961	Down	RNA-binding protein 39	Caper	33989	caper
LOC105838150	1065.98	-1.19549	0.356884	-3.34981	0.000808673	0.0109438	Down	uncharacterized LOC105838150	CG10713	39508	uncharacterized protein
LOC105831710	2471.86	-1.19158	0.3168	-3.7613	0.000169035	0.00351932	Down	inactive peptidyl-prolyl cis-trans isomerase FKBP6	shu	45360	shutdown
LOC105840867	129.769	-1.19062	0.413213	-2.88138	0.0039594	0.034129	Down	protein spaetzle 4	spz4	34572	spatzle 4
LOC105834151	29918.3	-1.18973	0.329954	-3.60573	0.000311271	0.00542747	Down	carbonyl reductase [NADPH] 3	CG11200	37301	uncharacterized protein
LOC105839288	3669.72	-1.18961	0.263977	-4.50648	6.59104e-06	0.000318417	Down	clavesin-2	CG10237	35222	uncharacterized protein
LOC105831160	1094.09	-1.18481	0.337843	-3.50698	0.000453226	0.00713404	Down	DNA replication licensing factor Mcm3	Mcm3	31449	minichromosome maintenance 3
LOC105835045	1084.29	-1.18378	0.328216	-3.60672	0.000310086	0.00541471	Down	homeotic protein ultrabithorax	Ubx	42034	ultrabithorax
LOC105828359	281.667	-1.18373	0.342691	-3.45421	0.000551899	0.00834017	Down	uncharacterized LOC105828359	CG45071	19834908	uncharacterized protein
LOC118646414	75.8454	-1.18052	0.411259	-2.87049	0.00409834	0.0348823	Down	uncharacterized LOC118646414	NA	NA	NA
LOC105828547	4212.45	-1.18028	0.386227	-3.05592	0.00224374	0.0228685	Down	uncharacterized LOC105828547	CG14968	38406	uncharacterized protein
LOC105836536	1079.24	-1.17769	0.355236	-3.31523	0.000915671	0.012121	Down	modifier of mdg4	CG32121	317867	uncharacterized protein
LOC105838494	1294.96	-1.17682	0.214952	-5.47481	4.37974e-08	7.1084e-06	Down	microspherule protein 1	Rcd5	38478	reduction in Cnn dots 5
LOC105833729	249.858	-1.17464	0.322114	-3.64668	0.000265654	0.00484242	Down	disintegrin and metalloproteinase domain-containing protein 10	Kul	43501	Kuzbanian-like
LOC105833591	2203.17	-1.17404	0.251146	-4.67474	2.94332e-06	0.000175121	Down	LHFPL tetraspan subfamily member 3 protein	Tmhs	38251	tetraspan membrane protein in hair cell stereocilia
LOC105832908	12260.6	-1.17394	0.251679	-4.66441	3.09503e-06	0.000178996	Down	ubiquitin carboxyl-terminal hydrolase 6	Usp2	33132	ubiquitin specific protease 2
LOC105840463	1118.1	-1.17366	0.267124	-4.3937	1.1144e-05	0.000474251	Down	uncharacterized LOC105840463	NA	NA	NA
LOC105829373	99.3378	-1.16861	0.392638	-2.97631	0.00291737	0.0274744	Down	uncharacterized LOC105829373	NA	NA	NA
LOC105833276	577.089	-1.16565	0.310296	-3.75657	0.000172261	0.00357546	Down	uncharacterized LOC105833276	NA	NA	NA
LOC105828251	953.377	-1.16532	0.280929	-4.14808	3.35278e-05	0.00105765	Down	ATP-binding cassette sub-family G member 5	CG11069	42976	uncharacterized protein
LOC105836359	1815.77	-1.162	0.310248	-3.74539	0.000180115	0.00371569	Down	putative ferric-chelate reductase 1 homolog	CG8399	36768	uncharacterized protein
LOC105832645	766.531	-1.15946	0.270879	-4.28037	1.86581e-05	0.000689893	Down	HSPB1-associated protein 1	HSPBAP1	43329	HSPB1 associated protein 1
LOC105828734	2512.89	-1.15456	0.405857	-2.84475	0.00444457	0.0369595	Down	tyrosine-protein kinase Btk29A	Btk29A	34132	NA
LOC105840970	170701	-1.15409	0.321179	-3.59328	0.000326538	0.00561827	Down	lysosome-associated membrane glycoprotein 1	Lamp1	35411	Lamp1
LOC105828717	17574.6	-1.15063	0.202355	-5.68622	1.29884e-08	2.96262e-06	Down	AP-2 complex subunit mu	AP-2mu	42642	adaptor protein complex 2
LOC105837595	1236.33	-1.14615	0.386728	-2.96371	0.00303952	0.0283877	Down	circadian clock-controlled protein daywake	CG15497	42552	uncharacterized protein
LOC105838937	15239.8	-1.14322	0.185054	-6.1778	6.50018e-10	2.31492e-07	Down	dnaJ homolog subfamily C member 7	Tpr2	34984	tetratricopeptide repeat protein 2
LOC105831090	24258.9	-1.13959	0.222871	-5.11324	3.16675e-07	3.32214e-05	Down	dipeptidyl peptidase 3	DppIII	40996	dipeptidyl aminopeptidase III
LOC105840823	1884.92	-1.13872	0.33058	-3.4446	0.000571901	0.00850728	Down	uncharacterized LOC105840823	CG6398	32761	uncharacterized protein
LOC105831881	1634.84	-1.13802	0.30579	-3.72156	0.000197998	0.00396099	Down	DNA replication licensing factor Mcm5	Mcm5	41296	minichromosome maintenance 5
LOC105828254	1123.65	-1.13764	0.242179	-4.6975	2.63368e-06	0.000161892	Down	diacylglycerol lipase-beta	inaE	32343	inactivation no afterpotential E
LOC105836305	1181.53	-1.13616	0.245556	-4.62688	3.71219e-06	0.000205049	Down	ras-related protein Rab-6.2	RabX6	38084	RabX6
LOC105834847	6887.99	-1.13509	0.202909	-5.59407	2.21802e-08	4.48007e-06	Down	ADP-ribosylation factor-like protein 6-interacting protein 1	Arl6IP1	42027	ADP-ribosylation factor-like 6 interacting protein 1
LOC105836693	14925.5	-1.13472	0.331543	-3.42254	0.000620388	0.0090471	Down	high mobility group protein DSP1	Dsp1	117294	dorsal switch protein 1
LOC105829329	1801.63	-1.13272	0.363246	-3.11833	0.00181882	0.0198341	Down	phenoloxidase-activating factor 2-like	CG13318	41048	uncharacterized protein
LOC105833421	2024.5	-1.13129	0.293545	-3.8539	0.000116253	0.00270783	Down	uncharacterized LOC105833421	NA	NA	NA
LOC105831704	7879.47	-1.12948	0.272823	-4.13997	3.4735e-05	0.00108062	Down	ubiquitin-associated protein 1	CG10435	40948	uncharacterized protein
LOC105833819	13453.3	-1.11973	0.171649	-6.52338	6.87413e-11	3.87615e-08	Down	VWFA and cache domain-containing protein 1	CG16868	37298	uncharacterized protein
LOC105839951	1158.13	-1.11812	0.291156	-3.84026	0.000122903	0.00283347	Down	uncharacterized LOC105839951	CG3831	37648	uncharacterized protein
LOC118647965	22.039	-1.1156	0.373589	-2.98618	0.00282488	0.0269219	Down	E3 ubiquitin-protein ligase TRIM23-like	Arf79F	40506	NA
LOC105834551	663.941	-1.11503	0.239963	-4.64668	3.37312e-06	0.0001918	Down	uncharacterized LOC105834551	CG31344	41835	uncharacterized protein
LOC105832384	746.594	-1.11355	0.34039	-3.27139	0.0010702	0.0134977	Down	calcium release-activated calcium channel protein 1	olf186-F	37040	NA
LOC105835002	659.927	-1.11213	0.307179	-3.62046	0.000294079	0.0052228	Down	protein DENND6A	CG3309	31450	uncharacterized protein
LOC105831029	173.069	-1.11077	0.366347	-3.03201	0.00242929	0.0243163	Down	protein mab-21	mab-21	44127	mab-21
LOC105833672	2709.21	-1.11023	0.309696	-3.58491	0.000337191	0.00578353	Down	thymidylate kinase	CG5757	37062	uncharacterized protein
LOC105828175	99.7026	-1.10978	0.309312	-3.58791	0.000333345	0.00572481	Down	protein drumstick	drm	49638	drumstick
LOC105837168	1630.86	-1.10807	0.282848	-3.91755	8.94548e-05	0.00218518	Down	venom acid phosphatase Acph-1	CG9449	40117	uncharacterized protein
LOC105836480	1206.13	-1.10734	0.399892	-2.7691	0.00562111	0.0435558	Down	flocculation protein FLO11	CG16786	37856	uncharacterized protein
LOC105831379	919.56	-1.10607	0.307828	-3.59313	0.000326725	0.00561827	Down	mucin-5AC	CG10936	37000	uncharacterized protein
LOC105835209	126.574	-1.10458	0.365812	-3.01953	0.00253163	0.0249895	Down	iroquois-class homeodomain protein IRX-6	mirr	39441	mirror
LOC105834186	554.321	-1.10344	0.381707	-2.89081	0.00384256	0.033377	Down	uncharacterized LOC105834186	NA	NA	NA
LOC105835146	4217.7	-1.10284	0.301032	-3.66352	0.000248769	0.00463252	Down	peptidyl-prolyl cis-trans isomerase-like 3	CG11777	36108	uncharacterized protein
LOC105837818	1026.82	-1.1	0.405577	-2.71219	0.00668402	0.0490802	Down	sodium-dependent nutrient amino acid transporter 1	NA	NA	NA
LOC105836773	1021.07	-1.09904	0.229696	-4.78477	1.7118e-06	0.000116411	Down	suppressor of fused homolog	Su(fu)	41565	suppressor of fused
LOC105828255	3735.13	-1.09897	0.268825	-4.08804	4.3503e-05	0.00128543	Down	cohesin subunit SA-2	SA	33974	stromalin
LOC105832457	12365.4	-1.09795	0.264574	-4.14987	3.32664e-05	0.00105185	Down	uncharacterized LOC105832457	NA	NA	NA
LOC105835518	61477.9	-1.09755	0.26736	-4.10514	4.04072e-05	0.0012206	Down	cyclin G	CycG	43724	cyclin G
LOC105831147	223.711	-1.09679	0.267616	-4.09836	4.16083e-05	0.00124576	Down	UDP-glucosyltransferase 2	Ugt302K1	53502	UDP-glycosyltransferase family 302 member K1
LOC105837728	2630.57	-1.09486	0.323475	-3.38468	0.000712616	0.0100771	Down	uncharacterized LOC105837728	NA	NA	NA
LOC105840351	24278.8	-1.09382	0.296624	-3.68757	0.000226403	0.00431474	Down	nuclear valosin-containing protein-like	smid	38824	smallminded
LOC118644176	90801.7	-1.09306	0.33693	-3.24416	0.00117798	0.0145188	Down	glutathione S-transferase-like	GstS1	36927	glutathione S transferase S1
LOC105836134	42615.5	-1.09301	0.379279	-2.88181	0.00395395	0.0341256	Down	signal recognition particle receptor subunit alpha homolog	SrpRalpha	47251	signal recognition particle receptor alpha
LOC105829100	3637.94	-1.09237	0.18037	-6.05627	1.39318e-09	4.48903e-07	Down	ran-binding protein 3-like	RanBP3	42804	Ran binding protein 3
LOC105834546	6346.91	-1.09096	0.246913	-4.41839	9.94367e-06	0.000435494	Down	monocarboxylate transporter 9	CG8028	32923	uncharacterized protein
LOC105828561	4105.75	-1.08961	0.206183	-5.2847	1.25912e-07	1.62282e-05	Down	vascular endothelial growth factor receptor 1	Pvr	34127	PDGF- and VEGF-receptor related
LOC105834462	36746.9	-1.08669	0.182935	-5.94033	2.84442e-09	8.1901e-07	Down	26S proteasome non-ATPase regulatory subunit 12	Rpn5	40717	regulatory particle non-ATPase 5
LOC105841142	2752.64	-1.08599	0.306935	-3.53817	0.000402913	0.00660123	Down	aquaporin	Eglp2	37737	entomoglyceroporin 2
LOC105836476	1763.66	-1.08549	0.382223	-2.83995	0.00451201	0.0373797	Down	protein obstructor-E	obst-A	33022	obstructor-A
LOC105831675	12193.2	-1.08131	0.241179	-4.48345	7.34446e-06	0.000347408	Down	lipase maturation factor 2	NA	NA	NA
LOC105836117	5402.86	-1.07978	0.232274	-4.64874	3.33971e-06	0.000190702	Down	BRCA1-associated protein	CG5555	42302	uncharacterized protein
LOC105829945	5511.81	-1.07873	0.283658	-3.80291	0.000143006	0.00315709	Down	nuclear pore complex protein Nup93	Nup93-2	41804	nucleoporin 93kD-2
LOC105839947	15418.9	-1.07834	0.257758	-4.18353	2.87015e-05	0.000940478	Down	protein HIRA homolog	Hira	31680	hira
LOC105838352	2407.6	-1.07749	0.289167	-3.72618	0.0001944	0.00392075	Down	adenylate cyclase type 9	Ac13E	32485	adenylyl cyclase 13E
LOC105838378	68802	-1.07492	0.341584	-3.14687	0.00165028	0.0185031	Down	heat shock protein 83	Hsp83	38389	heat shock protein 83
LOC105832252	2833.22	-1.07364	0.327917	-3.27413	0.00105987	0.01343	Down	rhophilin-2	Rhp	32531	rhophilin
LOC105834410	1191.33	-1.07294	0.221588	-4.84205	1.28507e-06	9.20147e-05	Down	protein lines	lin	45325	lines
LOC105835346	6028.07	-1.07293	0.256191	-4.188	2.81426e-05	0.00092891	Down	condensin complex subunit 3	Cap-G	36440	chromosome associated protein G
LOC105837787	1185.25	-1.06917	0.35377	-3.02223	0.00250919	0.0248222	Down	protein madd-4	nolo	35424	no long nerve cord
LOC105837756	4430.08	-1.06488	0.295925	-3.59846	0.000320106	0.00554284	Down	orphan steroid hormone receptor 2	svp	41491	seven up
LOC105839400	923.258	-1.06484	0.263087	-4.04748	5.1772e-05	0.00147595	Down	uncharacterized LOC105839400	qsm	47065	quasimodo
LOC105834139	683.216	-1.0627	0.32422	-3.27772	0.0010465	0.013323	Down	reticulon-4 receptor-like 1	CG7896	43552	uncharacterized protein
LOC105838558	4490.27	-1.06064	0.226063	-4.69182	2.70791e-06	0.000164332	Down	eEF1A lysine and N-terminal methyltransferase homolog	CG2614	35326	uncharacterized protein
LOC105837713	1394.14	-1.06038	0.188083	-5.63783	1.7221e-08	3.64142e-06	Down	pre-mRNA-splicing factor ATP-dependent RNA helicase DHX16	l(2)37Cb	35192	lethal (2) 37Cb
LOC105828327	9804.67	-1.0595	0.194484	-5.44773	5.10153e-08	7.93552e-06	Down	cullin-5	Cul5	43434	cullin 5
LOC105833404	1034.38	-1.05924	0.267514	-3.95957	7.5084e-05	0.00192446	Down	solute carrier family 22 member 21	CG7458	40441	uncharacterized protein
LOC105836253	1298.57	-1.05899	0.232228	-4.56013	5.11221e-06	0.000267016	Down	uncharacterized LOC105836253	NA	NA	NA
LOC105835591	60.0868	-1.05705	0.293209	-3.60509	0.000312042	0.00542785	Down	serine-protein kinase ATM	tefu	41839	telomere fusion
LOC105832858	24488.4	-1.05527	0.346039	-3.04959	0.00229158	0.0231778	Down	mucin-17	Cht6	31935	chitinase 6
LOC105828912	3236.41	-1.05197	0.328807	-3.19936	0.00137735	0.0161943	Down	choline transporter-like protein 1	Ctl1	38523	choline transporter-like 1
LOC105830748	27504.1	-1.05194	0.259093	-4.0601	4.9052e-05	0.00141842	Down	inositol-3-phosphate synthase 1-B	Inos	35671	myo-inositol-1-phosphate synthase
LOC105840795	327.273	-1.05158	0.323933	-3.2463	0.00116914	0.0144361	Down	palmitoyltransferase ZDHHC3	Dnz1	34503	DNZDHHC/NEW1 zinc finger protein 11
LOC105834052	60776	-1.05087	0.253605	-4.14372	3.41717e-05	0.00107276	Down	armadillo-like helical domain-containing protein 3	CG8379	41060	uncharacterized protein
LOC105834045	941.209	-1.04887	0.290448	-3.61123	0.000304746	0.00536027	Down	tyrosine-protein kinase Src42A	Src42A	35524	Src oncogene at 42A
LOC105836295	691.433	-1.04822	0.239144	-4.38321	1.16945e-05	0.000485465	Down	ATP-dependent DNA helicase PIF1	Pif1	33567	Pif1 DNA helicase
LOC105829045	68277.1	-1.04571	0.279821	-3.73705	0.00018619	0.00381197	Down	protein NipSnap	Nipsnap	32573	nipsnap
LOC105833207	538.641	-1.04477	0.370939	-2.81656	0.00485405	0.0393353	Down	pikachurin	SP2353	36771	SP2353
LOC105828281	549.132	-1.0443	0.280184	-3.72721	0.000193608	0.00391059	Down	insulin gene enhancer protein ISL-1	tup	35147	tailup
LOC105831123	1239.22	-1.04337	0.279457	-3.73356	0.000188789	0.00384193	Down	transmembrane protease serine 11G	CG9372	40137	uncharacterized protein
LOC105831918	142.255	-1.04227	0.289328	-3.60238	0.000315313	0.0054777	Down	uncharacterized LOC105831918	NA	NA	NA
LOC105838345	589.225	-1.03806	0.267382	-3.88229	0.000103477	0.00245246	Down	cadherin-87A	Cad87A	41441	cadherin 87A
LOC105830009	1050.75	-1.03506	0.34039	-3.04082	0.00235932	0.0237719	Down	high affinity copper uptake protein 1	Ctr1A	31601	copper transporter 1A
LOC105832144	2255.18	-1.03498	0.265474	-3.89861	9.6746e-05	0.0023192	Down	ran GTPase-activating protein 1	RanGAP	35223	Ran GTPase activating protein
LOC105839216	1103.5	-1.033	0.342943	-3.01216	0.00259392	0.0254189	Down	scavenger receptor class B member 1	emp	37999	epithelial membrane protein
LOC105831693	9562.24	-1.02643	0.180997	-5.67098	1.41979e-08	3.09904e-06	Down	40-kDa huntingtin-associated protein	NA	NA	NA
LOC105837610	754.381	-1.02605	0.334371	-3.0686	0.00215065	0.0222344	Down	uncharacterized LOC105837610	CG31344	41835	uncharacterized protein
LOC105830352	2707.3	-1.0238	0.225013	-4.54995	5.36591e-06	0.000275064	Down	dystrophin	Dys	42327	dystrophin
LOC105832315	306.224	-1.01917	0.339992	-2.99764	0.00272081	0.0262256	Down	uncharacterized LOC105832315	NA	NA	NA
LOC105832629	398.649	-1.01888	0.347858	-2.92901	0.00340045	0.0307609	Down	transforming growth factor beta activator LRRC32	Lapsyn	37418	Leucine-rich repeat activity-regulated protein at synapses
LOC105836189	7383.86	-1.01814	0.288121	-3.53374	0.000409728	0.00669667	Down	venom metalloproteinase 3	sona	37762	sol narae
LOC105836417	243.202	-1.01633	0.268454	-3.78586	0.000153176	0.00330299	Down	uncharacterized LOC105836417	NA	NA	NA
LOC105835570	16384.6	-1.01335	0.244886	-4.13807	3.50243e-05	0.00108712	Down	adenomatous polyposis coli homolog	Apc	44642	APC-like
LOC105840456	1689.8	-1.01224	0.325961	-3.10539	0.00190029	0.0203324	Down	protein trapped in endoderm-1	Tre1	140439	trapped in endoderm 1
LOC105829027	1049.99	-1.01141	0.266296	-3.79807	0.000145829	0.00319418	Down	ankyrin repeat domain-containing protein 39	CG44001	326173	uncharacterized protein
LOC105829631	2236.07	-1.0109	0.317085	-3.18812	0.001432	0.0167351	Down	protein yippee-like 1	CG15309	31949	NA
LOC105838301	2558.63	-1.01078	0.234165	-4.31652	1.58511e-05	0.0006154	Down	anoctamin-1	subdued	42340	subdued
LOC105829989	342.236	-1.01058	0.31199	-3.23913	0.00119895	0.0147102	Down	protein groucho	gro	43162	groucho
LOC105835185	30779.4	-1.00982	0.248381	-4.0656	4.79087e-05	0.00138833	Down	tyrosine-protein phosphatase non-receptor type 14	Pez	33882	Pez
LOC105832524	990.48	-1.00872	0.193893	-5.20246	1.96668e-07	2.32409e-05	Down	tight junction protein ZO-2	pyd	41062	polychaetoid
LOC105836615	10279.4	-1.00693	0.206124	-4.88506	1.03398e-06	7.81745e-05	Down	tetratricopeptide repeat protein 1	CG14894	41993	uncharacterized protein
LOC105833526	151.249	-1.00205	0.304626	-3.28943	0.00100389	0.0129264	Down	protein vestigial	vg	36421	vestigial
LOC105830389	342.763	-0.999046	0.324429	-3.0794	0.00207421	0.0216759	Not sig	insulin-like growth factor-binding protein complex acid labile subunit	CG18095	34823	uncharacterized protein
LOC105834969	8471.32	-0.996606	0.189589	-5.25665	1.467e-07	1.83823e-05	Not sig	uncharacterized LOC105834969	CG8950	36921	uncharacterized protein
LOC105829465	822.114	-0.996076	0.32575	-3.05779	0.00222974	0.022794	Not sig	ATP-binding cassette sub-family G member 4	Atet	33636	ABC transporter expressed in trachea
LOC118647923	112714	-0.99607	0.221049	-4.50611	6.60277e-06	0.000318417	Not sig	probable medium-chain specific acyl-CoA dehydrogenase	mitochondrial	Mcad	38864	Medium-chain acyl-CoA dehydrogenase
LOC105831803	446.69	-0.99571	0.224331	-4.43858	9.05533e-06	0.000404441	Not sig	transcription initiation protein SPT3 homolog	Spt3	41461	Spt3
LOC105839547	2074.36	-0.993222	0.158685	-6.25908	3.8726e-10	1.54141e-07	Not sig	kelch domain-containing protein 10 homolog	slim	37121	scruin like at the midline
LOC105837339	788.019	-0.992433	0.340918	-2.91106	0.00360207	0.0318398	Not sig	putative mediator of RNA polymerase II transcription subunit 24	Cp110	33136	centriolar coiled coil protein 110kDa
LOC105836223	12372	-0.99225	0.257046	-3.86021	0.00011329	0.00265711	Not sig	extended synaptotagmin-2	Esyt2	42929	extended synaptotagmin-like protein 2
LOC105829574	552.798	-0.992045	0.334275	-2.96776	0.00299983	0.0280752	Not sig	vasorin	haf	33339	hattifattener
LOC105839053	1572.75	-0.991915	0.352671	-2.81258	0.00491459	0.0396832	Not sig	N-acetyltransferase ESCO1	eco	38812	establishment of cohesion
LOC105840740	482145	-0.988378	0.326965	-3.02289	0.00250375	0.0248047	Not sig	60S ribosomal protein L19	RpL19	37995	ribosomal protein L19
LOC105837368	158348	-0.985705	0.347325	-2.83799	0.00453986	0.037485	Not sig	putative phospholipase B-like lamina ancestor	lama	38610	lamina ancestor
LOC118644043	832.584	-0.984637	0.227769	-4.32296	1.53951e-05	0.00060389	Not sig	polycomb protein eed-B-like	escl	34611	escl
LOC105831652	1525.45	-0.984533	0.354321	-2.77864	0.00545865	0.0427747	Not sig	transcription factor E2F3	E2f1	42550	E2F transcription factor 1
LOC105837336	2159.05	-0.981952	0.175042	-5.60981	2.02543e-08	4.15306e-06	Not sig	protein CLEC16A homolog	ema	41992	endosomal maturation defective
LOC105828482	1561.31	-0.981928	0.198428	-4.94854	7.47709e-07	6.13257e-05	Not sig	uncharacterized LOC105828482	exp	36276	expansion
LOC105838857	7008.92	-0.981173	0.210826	-4.65394	3.25648e-06	0.000186737	Not sig	ribosomal protein S6 kinase beta-1	S6k	38654	ribosomal protein S6 kinase
LOC105829761	849.491	-0.97985	0.287789	-3.40475	0.00066224	0.0094914	Not sig	integral membrane protein GPR180	CG9304	37500	uncharacterized protein
LOC105838770	12150.5	-0.979422	0.223873	-4.37491	1.21483e-05	0.000498191	Not sig	ubiquitin-like protein 3	UBL3	32541	ubiquitin like 3
LOC105840814	451.394	-0.978873	0.31581	-3.09956	0.00193805	0.0205707	Not sig	zinc finger SWIM domain-containing protein 8	CG34401	50356	NA
LOC105829481	571.556	-0.978479	0.23504	-4.16304	3.14036e-05	0.00100398	Not sig	exocyst complex component 8	Exo84	43163	exocyst 84
LOC105833182	9469.8	-0.978406	0.244663	-3.999	6.36104e-05	0.00171482	Not sig	protein zer-1 homolog	CG12084	192509	uncharacterized protein
LOC105831566	237.706	-0.977363	0.199485	-4.89943	9.61165e-07	7.47554e-05	Not sig	oxytocin receptor	CCAP-R	2768688	crustacean cardioactive peptide receptor
LOC105831223	1383.47	-0.975472	0.239853	-4.06696	4.76311e-05	0.00138622	Not sig	uncharacterized LOC105831223	crim	39321	crimpled
LOC105840663	790.194	-0.974291	0.2894	-3.36659	0.00076105	0.010534	Not sig	dihydrolipoyllysine-residue succinyltransferase component of 2-oxoglutarate dehydrogenase complex	mitochondrial	CG5214	41360	uncharacterized protein
LOC105837205	434.683	-0.974012	0.339705	-2.86723	0.00414085	0.0351998	Not sig	pair-rule protein odd-paired	opa	40605	odd paired
LOC105831726	329.125	-0.97076	0.327335	-2.96565	0.00302048	0.0282489	Not sig	Golgi integral membrane protein 4	CG12213	41447	uncharacterized protein
LOC105830914	7124.7	-0.96814	0.227796	-4.25004	2.13737e-05	0.000767242	Not sig	protein dpy-30 homolog	Dpy-30L2	38480	Dpy-30-like 2
LOC105836566	733.853	-0.966216	0.311893	-3.09791	0.00194892	0.0206214	Not sig	tyrosine-protein kinase Dnt	dnt	35207	doughnut on 2
LOC105830470	1528.79	-0.963387	0.343295	-2.8063	0.00501145	0.0401539	Not sig	putative uncharacterized protein DDB_G0282133	NA	NA	NA
LOC105838781	1342.91	-0.961601	0.191392	-5.02425	5.05395e-07	4.65273e-05	Not sig	retinoblastoma-like protein 1	Rbf	31027	Retinoblastoma-family protein
LOC105834108	13217.7	-0.959393	0.281179	-3.41204	0.000644785	0.00931133	Not sig	zinc finger protein 1 homolog	CG12299	34483	uncharacterized protein
LOC105839915	11883.4	-0.95889	0.20372	-4.7069	2.51516e-06	0.000157582	Not sig	replication protein A 70 kDa DNA-binding subunit	RpA-70	40972	NA
LOC105832202	445.558	-0.956173	0.32462	-2.94552	0.00322416	0.0294848	Not sig	tetratricopeptide repeat protein 28	CG43163	38966	uncharacterized protein
LOC105838534	1542.4	-0.952652	0.211212	-4.5104	6.47046e-06	0.000318417	Not sig	tubulin epsilon chain	betaTub97EF	43359	beta-Tubulin at 97EF
LOC105835024	208.935	-0.952642	0.288755	-3.29914	0.000969828	0.0126285	Not sig	probable tubulin polyglutamylase ttll-15	TTLL15	41300	tubulin tyrosine ligase-like 15
LOC105833885	5541.99	-0.952162	0.241364	-3.94492	7.98267e-05	0.0020241	Not sig	Golgi apparatus protein 1	Glg1	40382	golgi complex-localized glycoprotein 1
LOC105831268	3065.19	-0.949559	0.209268	-4.53752	5.69184e-06	0.000287417	Not sig	armadillo repeat-containing protein 5	Rnb	43513	R and B
LOC105833161	249.696	-0.948588	0.250917	-3.78049	0.000156522	0.0033516	Not sig	uncharacterized LOC105833161	NA	NA	NA
LOC105836307	1924.54	-0.945347	0.201922	-4.68174	2.8445e-06	0.00017033	Not sig	protein brunelleschi	brun	35325	brunelleschi
LOC105836826	1010.69	-0.944819	0.279639	-3.37871	0.000728265	0.0102556	Not sig	differentially expressed in FDCP 8 homolog	DEF8	39381	differentially expressed in FDCP 8 homolog
LOC105834930	105073	-0.943563	0.343477	-2.74709	0.00601261	0.0457956	Not sig	6-phosphofructo-2-kinase/fructose-2	6-bisphosphatase	Pfrx	32938	6-phosphofructo-2-kinase
LOC105832683	30293.4	-0.942467	0.311424	-3.02632	0.00247554	0.0246334	Not sig	fatty acid hydroxylase domain-containing protein 2	CG1998	32300	uncharacterized protein
LOC105833498	9807.96	-0.942428	0.319229	-2.9522	0.00315521	0.0291265	Not sig	putative aldehyde dehydrogenase family 7 member A1 homolog	Aldh7A1	40097	aldehyde dehydrogenase 7 family member A1
LOC105830866	1502.42	-0.939033	0.235574	-3.98615	6.7153e-05	0.00179247	Not sig	carboxyl-terminal PDZ ligand of neuronal nitric oxide synthase protein	CG42673	39111	uncharacterized protein
LOC105831758	12519.6	-0.938998	0.226634	-4.14323	3.42446e-05	0.00107276	Not sig	ubiquitin-like domain-containing CTD phosphatase 1	Ublcp1	42726	Ubiquitin-like domain-containing C-terminal domain phosphatase 1
LOC105839234	8921.81	-0.933646	0.205555	-4.54207	5.57048e-06	0.000283404	Not sig	actin-related protein 10	Arp10	32969	Actin-related protein 10
LOC105833449	12637.8	-0.933569	0.230985	-4.04169	5.30681e-05	0.00150211	Not sig	mRNA export factor	Rae1	37467	Rae1
LOC105832925	1961.12	-0.928774	0.15735	-5.9026	3.57826e-09	9.88258e-07	Not sig	cleavage and polyadenylation specificity factor 73	Cpsf73	42240	cleavage and polyadenylation specificity factor 73
LOC118648575	143.695	-0.928547	0.336889	-2.75624	0.00584704	0.044908	Not sig	putative nuclease HARBI1	CG43088	12797977	uncharacterized protein
LOC105832999	143.655	-0.928365	0.334678	-2.77391	0.00553876	0.0431526	Not sig	G-protein coupled receptor Mth2	mthl10	38057	methuselah-like 10
LOC105838389	8297.21	-0.927223	0.232677	-3.98502	6.74757e-05	0.001795	Not sig	cullin-associated NEDD8-dissociated protein 1	Cand1	34403	Cullin-associated and neddylation-dissociated 1
LOC105838889	1151.81	-0.92687	0.314502	-2.94711	0.00320761	0.0293897	Not sig	A disintegrin and metalloproteinase with thrombospondin motifs 9	AdamTS-A	41887	ADAM metallopeptidase with thrombospondin type 1 motif A
LOC105832050	1863.06	-0.926016	0.322366	-2.87256	0.00407161	0.034808	Not sig	chymotrypsin-like elastase family member 2B	gd	32159	gastrulation-defective
LOC105834792	11629.9	-0.925341	0.258778	-3.57581	0.000349152	0.00594744	Not sig	CCR4-NOT transcription complex subunit 2	Rga	40683	regena
LOC105832739	3303.01	-0.924488	0.187759	-4.92379	8.48825e-07	6.75715e-05	Not sig	cyclin-Y	CycY	34593	cyclin Y
LOC118648316	14554.6	-0.919342	0.303896	-3.02519	0.00248476	0.0246707	Not sig	eukaryotic initiation factor 4A-I-like	eIF4A	33835	eukaryotic translation initiation factor 4A
LOC105838970	822.603	-0.91818	0.331326	-2.77123	0.00558451	0.0433592	Not sig	uncharacterized LOC105838970	RhoGAP71E	39693	Rho GTPase activating protein at 71E
LOC105828213	42785.5	-0.916172	0.238984	-3.83361	0.000126276	0.00288178	Not sig	ras-related protein rab7	Rab7	42841	Rab7
LOC105831131	319.285	-0.915776	0.321426	-2.84911	0.00438421	0.0366579	Not sig	probable ATP-dependent RNA helicase DDX17	CG10077	38756	uncharacterized protein
LOC105839476	1199.59	-0.914147	0.319084	-2.86491	0.0041713	0.035392	Not sig	uncharacterized LOC105839476	NA	NA	NA
LOC105831453	2595.32	-0.913858	0.26874	-3.40053	0.000672554	0.00958793	Not sig	N-terminal kinase-like protein	yata	43508	yata
LOC105840805	4862.82	-0.912079	0.286062	-3.18839	0.00143065	0.0167338	Not sig	transmembrane protein 19	CG10171	39501	uncharacterized protein
LOC105830406	1214.04	-0.910671	0.333725	-2.72881	0.00635636	0.0474745	Not sig	telomerase reverse transcriptase	NA	NA	NA
LOC105835169	702.901	-0.91043	0.228524	-3.98395	6.77785e-05	0.001795	Not sig	uncharacterized LOC105835169	NA	NA	NA
LOC105840322	598581	-0.909361	0.299848	-3.03274	0.00242342	0.0242934	Not sig	60S ribosomal protein L27a	RpL27A	33654	ribosomal protein L27A
LOC105837230	3593.37	-0.90933	0.250231	-3.63397	0.000279095	0.00500264	Not sig	uncharacterized LOC105837230	NA	NA	NA
LOC105832659	279.935	-0.908607	0.310912	-2.92239	0.00347351	0.0310956	Not sig	intraflagellar transport protein 140 homolog	rempA	33230	reduced mechanoreceptor potential A
LOC105829264	305.486	-0.906605	0.291972	-3.10511	0.00190208	0.0203324	Not sig	putative gustatory receptor 2a	Gr2a	31093	gustatory receptor 2a
LOC105831333	2063.69	-0.905149	0.274919	-3.29242	0.000993287	0.0128265	Not sig	translin	trsn	36110	translin
LOC105840397	987.469	-0.903914	0.308524	-2.9298	0.00339183	0.0307035	Not sig	odorant receptor 67a	Or67a	39109	odorant receptor 67a
LOC105837740	500.472	-0.903441	0.223555	-4.04125	5.3167e-05	0.00150211	Not sig	F-box/LRR-repeat protein 7	Fbxl7	41935	F-box and leucine-rich repeat protein 7
LOC105828876	10948.7	-0.902382	0.187261	-4.81885	1.44389e-06	9.91888e-05	Not sig	protein arginine N-methyltransferase 9	Art7	37664	arginine methyltransferase 7
LOC105830002	195.605	-0.902272	0.272579	-3.31013	0.000932518	0.012288	Not sig	uncharacterized LOC105830002	NA	NA	NA
LOC105835065	616.007	-0.902145	0.31417	-2.87152	0.00408508	0.0348349	Not sig	adenylate cyclase type 2	Ac76E	40180	adenylyl cyclase 76E
LOC118644131	2917.43	-0.900395	0.223265	-4.03285	5.51033e-05	0.00154724	Not sig	uncharacterized LOC118644131	NA	NA	NA
LOC105836246	8333.67	-0.899769	0.205656	-4.37512	1.21363e-05	0.000498191	Not sig	beta-catenin-like protein 1	CG11964	41068	uncharacterized protein
LOC105836105	4918.14	-0.893004	0.15417	-5.79232	6.94194e-09	1.73973e-06	Not sig	RCC1-like G exchanging factor-like protein	CG3862	33261	uncharacterized protein
LOC105836222	121.311	-0.891767	0.324414	-2.74885	0.00598045	0.0456477	Not sig	protein Wnt-11b-1	Wnt2	35975	Wnt oncogene analog 2
LOC114253701	436.005	-0.889994	0.285621	-3.11599	0.00183326	0.0199113	Not sig	uncharacterized LOC114253701	CG43295	12797916	uncharacterized protein
LOC105831323	11153.9	-0.889678	0.233183	-3.81536	0.000135983	0.00305691	Not sig	U3 small nucleolar RNA-associated protein 4 homolog	l(3)72Dn	39774	lethal (3) 72Dn
LOC105835545	20695.9	-0.887904	0.285943	-3.10518	0.00190166	0.0203324	Not sig	eukaryotic initiation factor 4A-I	eIF4A	33835	eukaryotic translation initiation factor 4A
LOC105839365	18700.1	-0.887645	0.216027	-4.10896	3.97446e-05	0.00120839	Not sig	electron transfer flavoprotein subunit beta	CG7834	43515	NA
LOC105833151	464055	-0.886491	0.279962	-3.16647	0.00154303	0.0176665	Not sig	uncharacterized LOC105833151	Fer2LCH	44965	ferritin 2 light chain homologue
LOC105830781	19930	-0.886101	0.233802	-3.78996	0.000150669	0.0032624	Not sig	pre-mRNA-splicing factor syf1 homolog	fand	36514	fandango
LOC105828551	1145.67	-0.88392	0.22935	-3.85402	0.000116196	0.00270783	Not sig	SAP domain-containing ribonucleoprotein	CG8149	41137	uncharacterized protein
LOC105840028	11403.2	-0.880151	0.180977	-4.86334	1.15423e-06	8.48922e-05	Not sig	immunoglobulin-binding protein 1	Tap42	326166	Two A-associated protein of 42kDa
LOC105831612	4712.77	-0.879537	0.287425	-3.06005	0.00221298	0.0227225	Not sig	centromere protein I	NA	NA	NA
LOC105837726	4099.34	-0.879489	0.251222	-3.50084	0.000463792	0.00727288	Not sig	28S ribosomal protein S10	mitochondrial	mRpS10	41838	mitochondrial ribosomal protein S10
LOC105838956	3418.66	-0.879352	0.204664	-4.29657	1.73461e-05	0.000652069	Not sig	post-GPI attachment to proteins factor 3	PGAP3	35570	Post-GPI attachment to proteins 3
LOC105838827	2535.03	-0.879063	0.265803	-3.3072	0.000942346	0.0123693	Not sig	cell division cycle protein 20 homolog	fzy	34968	fizzy
LOC105832271	1939.24	-0.879032	0.260196	-3.37834	0.00072925	0.0102588	Not sig	protein Skeletor	isoforms B/C	knk	47137	knickkopf
LOC105840350	755.712	-0.877349	0.252217	-3.47854	0.000504152	0.00778846	Not sig	aurora kinase C	aurA	41446	aurora A
LOC105836945	832.362	-0.87676	0.273677	-3.20364	0.00135704	0.0159833	Not sig	fukutin-related protein	CG15651	37375	uncharacterized protein
LOC105832472	2249.53	-0.876221	0.199796	-4.38558	1.15675e-05	0.000482658	Not sig	uncharacterized LOC105832472	NA	NA	NA
LOC105831364	670.413	-0.875508	0.240854	-3.63501	0.000277971	0.00500236	Not sig	proteoglycan Cow	Cow	42733	carrier of wingless
LOC105840671	4647.96	-0.872041	0.184204	-4.7341	2.20027e-06	0.000141787	Not sig	popeye domain-containing protein 3	bves	33083	bves
LOC105837827	1025.39	-0.871625	0.309368	-2.81744	0.00484085	0.039318	Not sig	protein PELPK1	CDK2AP1	32050	CDK2-associated protein 1
LOC105835783	15380	-0.869184	0.261712	-3.32114	0.000896494	0.0119177	Not sig	eukaryotic translation initiation factor 4E type 3	eIF4E5	38878	eukaryotic translation initiation factor 4E5
LOC105831459	3792.7	-0.868853	0.212709	-4.0847	4.41342e-05	0.00129841	Not sig	calcium permeable stress-gated cation channel 1	Tmem63	35779	transmembrane protein 63
LOC105837161	9097.35	-0.867113	0.283841	-3.05493	0.00225115	0.0229231	Not sig	CD63 antigen	Tsp39D	35405	tetraspanin 39D
LOC105834390	11913.6	-0.863878	0.216121	-3.9972	6.40966e-05	0.00172449	Not sig	annexin B11	AnxB11	32612	annexin B11
LOC105830728	669.167	-0.861871	0.297589	-2.89617	0.00377744	0.0329382	Not sig	S-phase kinase-associated protein 2	Skp2	40548	S-phase kinase-associated protein 2
LOC105834967	2863.65	-0.858876	0.266331	-3.22485	0.00126041	0.0152704	Not sig	sodium-coupled monocarboxylate transporter 1	CG6723	41368	NA
LOC105835918	7412.35	-0.856593	0.237017	-3.61406	0.000301438	0.00532554	Not sig	serine/threonine-protein kinase/endoribonuclease IRE1	Ire1	42358	Inositol-requiring enzyme-1
LOC105835614	6790.52	-0.854432	0.228787	-3.73462	0.000188	0.00383741	Not sig	rab GTPase-activating protein 1-like	GAPcenA	38945	GTPase activating protein and centrosome-associated
LOC105829016	416.949	-0.854102	0.254512	-3.35584	0.000791248	0.0108052	Not sig	ADP	ATP carrier protein-like	sesB	32007	stress-sensitive B
LOC105837024	683.245	-0.853566	0.255335	-3.34292	0.00082901	0.0111854	Not sig	TNF receptor-associated factor 4	Traf4	33638	TNF-receptor-associated factor 4
LOC105831546	701.728	-0.852133	0.234277	-3.63729	0.000275526	0.00498489	Not sig	zinc finger protein 467	CG12071	43660	uncharacterized protein
LOC105837411	1758	-0.851747	0.302354	-2.81705	0.00484667	0.039318	Not sig	flotillin-2	Flo2	32425	flotillin 2
LOC105836051	366.779	-0.846638	0.22224	-3.80956	0.000139213	0.00310792	Not sig	protein dachsous	ds	33245	dachsous
LOC105829367	731.091	-0.84346	0.248622	-3.39254	0.000692473	0.0098334	Not sig	protocadherin-like wing polarity protein stan	stan	36125	starry night
LOC105840292	2251.25	-0.843052	0.153976	-5.4752	4.37007e-08	7.1084e-06	Not sig	pre-mRNA-splicing factor RBM22	CG14641	40529	uncharacterized protein
LOC118645548	93.7978	-0.841916	0.283634	-2.96832	0.00299431	0.0280429	Not sig	uncharacterized LOC118645548	NA	NA	NA
LOC105830368	4877.38	-0.841555	0.162762	-5.17048	2.33499e-07	2.59012e-05	Not sig	lariat debranching enzyme	ldbr	38900	lariat debranching enzyme
LOC105829699	19801	-0.841379	0.244251	-3.44473	0.000571635	0.00850728	Not sig	dnaJ homolog subfamily C member 4	DnaJ-60	37869	DnaJ-like-60
LOC105837884	275.004	-0.841258	0.226459	-3.71483	0.000203338	0.00402305	Not sig	equilibrative nucleoside transporter 1	Ent2	33921	equilibrative nucleoside transporter 2
LOC105834095	1052.87	-0.840391	0.279847	-3.00304	0.00267295	0.0259864	Not sig	sushi	von Willebrand factor type A	EGF and pentraxin domain-containing protein 1	uif	33983	uninflatable
LOC105830941	766.438	-0.838405	0.213945	-3.91879	8.8995e-05	0.00218183	Not sig	pancreatic triacylglycerol lipase	CG17292	34152	uncharacterized protein
LOC105831103	579.001	-0.838364	0.222588	-3.76644	0.000165593	0.00347436	Not sig	calponin homology domain-containing protein DDB_G0272472	CG17258	33517	uncharacterized protein
LOC105837638	3547.92	-0.836591	0.268415	-3.11678	0.00182835	0.01989	Not sig	E3 ubiquitin-protein ligase TRAIP	nopo	37083	no poles
LOC118645118	26394	-0.83544	0.226155	-3.6941	0.000220665	0.00426	Not sig	eukaryotic translation initiation factor 3 subunit H-like	eIF3h	45682	eukaryotic translation initiation factor 3 subunit h
LOC105829311	1764.85	-0.834893	0.292488	-2.85445	0.00431114	0.0362895	Not sig	probable ATP-dependent RNA helicase spindle-E	spn-E	41919	spindle E
LOC105838465	173.183	-0.832322	0.295686	-2.81489	0.0048794	0.0394698	Not sig	UPF0547 protein C16orf87	NA	NA	NA
LOC105828263	3315.69	-0.831509	0.221274	-3.75782	0.000171398	0.00356302	Not sig	digestive cysteine proteinase 1	26-29-p	39547	26-29kD-proteinase
LOC105837198	3179.73	-0.831113	0.257358	-3.22941	0.00124046	0.0151235	Not sig	ras-related C3 botulinum toxin substrate 1	Rac1	38146	Rac1
LOC105830971	55723.3	-0.829884	0.268753	-3.08791	0.00201572	0.0211791	Not sig	protein D2	CG6180	34683	uncharacterized protein
LOC105832664	5335.38	-0.82935	0.248607	-3.33598	0.000849983	0.0114229	Not sig	autophagy-related protein 9A	Atg9	36821	Autophagy-related 9
LOC105827811	3014.06	-0.827663	0.262369	-3.15458	0.0016073	0.0181566	Not sig	PIH1 domain-containing protein 1	NA	NA	NA
LOC105831625	5957.77	-0.827332	0.26953	-3.06954	0.00214391	0.0221924	Not sig	protein phosphatase 1 regulatory subunit 7	sds22	42091	sds22
LOC105836933	8114.22	-0.826356	0.196109	-4.21376	2.51154e-05	0.000853988	Not sig	uncharacterized LOC105836933	CG2991	33488	uncharacterized protein
LOC105828607	1423.9	-0.826135	0.240316	-3.43771	0.000586659	0.00869579	Not sig	transmembrane emp24 domain-containing protein 5	loj	38698	logjam
LOC105832498	12938.9	-0.825473	0.228252	-3.6165	0.000298617	0.0052826	Not sig	protein RUFY3	CG31064	43277	uncharacterized protein
LOC105835554	1429.97	-0.825332	0.199129	-4.14471	3.40245e-05	0.00107082	Not sig	organic cation transporter protein	Orct	42891	organic cation transporter
LOC105828785	7626.33	-0.823936	0.176327	-4.67278	2.97156e-06	0.000175121	Not sig	ubiquitin-conjugating enzyme E2 R2	CG7656	39691	uncharacterized protein
LOC105838955	1838.01	-0.821705	0.202873	-4.05034	5.11424e-05	0.00146634	Not sig	integrin alpha-PS1	mew	32275	multiple edematous wings
LOC105833598	122871	-0.820836	0.227348	-3.61049	0.000305622	0.00536027	Not sig	protein TRC8 homolog	Trc8	43476	TRC8 ring finger protein
LOC105835880	1318.76	-0.820249	0.208382	-3.93627	8.27569e-05	0.00208557	Not sig	pleckstrin homology domain-containing family J member 1	IPIP	33849	inositol phosphatase interacting protein
LOC105835182	1809.88	-0.819975	0.183414	-4.47063	7.79907e-06	0.000365207	Not sig	uroporphyrinogen-III synthase	Uros1	31817	uroporphyrinogen III synthase 1
LOC105835020	6032.49	-0.815885	0.214317	-3.80691	0.000140715	0.0031218	Not sig	trafficking protein particle complex subunit 11	gry	38391	gryzun
LOC105836659	617.752	-0.815396	0.253076	-3.22194	0.00127325	0.0153985	Not sig	G2/mitotic-specific cyclin-B	CycB	37618	cyclin B
LOC105839416	3218.39	-0.814206	0.181118	-4.49545	6.94214e-06	0.000331972	Not sig	nuclear pore complex protein Nup85	Nup75	37078	nucleoporin 75kD
LOC105839397	629.275	-0.814187	0.283866	-2.86821	0.00412804	0.035113	Not sig	low-density lipoprotein receptor-related protein 6	arr	44279	arrow
LOC105835699	3518.14	-0.814057	0.259954	-3.13155	0.00173889	0.0191876	Not sig	methionine--tRNA ligase	cytoplasmic	MetRS	37177	Methionyl-tRNA synthetase
LOC105834442	655.095	-0.813739	0.247906	-3.28245	0.0010291	0.0131386	Not sig	ubiquitin-like modifier-activating enzyme atg7	Atg7	37141	Autophagy-related 7
LOC105837409	2812.96	-0.811915	0.264166	-3.0735	0.0021156	0.0220228	Not sig	nucleoporin NDC1	Ndc1	42825	nuclear division cycle 1
LOC105831481	3990.78	-0.811274	0.22689	-3.57563	0.000349384	0.00594744	Not sig	transmembrane protein 64	CG11367	40491	uncharacterized protein
LOC105838868	615.155	-0.811155	0.225512	-3.59695	0.000321972	0.00555731	Not sig	dopamine N-acetyltransferase	NA	NA	NA
LOC105839326	2494.31	-0.809886	0.2343	-3.45663	0.000546984	0.00829859	Not sig	D-glucuronyl C5-epimerase B	Hsepi	35569	heparan sulfate C5-epimerase
LOC105839036	965.751	-0.808713	0.24287	-3.32982	0.000869016	0.0116209	Not sig	eukaryotic translation initiation factor 3 subunit H	eIF3h	45682	eukaryotic translation initiation factor 3 subunit h
LOC105834487	265.686	-0.808026	0.230803	-3.50093	0.000463633	0.00727288	Not sig	elongation of very long chain fatty acids protein AAEL008004	CG31522	40567	uncharacterized protein
LOC105831303	5749.42	-0.807915	0.16394	-4.9281	8.30324e-07	6.68856e-05	Not sig	importin subunit alpha	Pen	34338	pendulin
LOC105828123	1812.39	-0.807755	0.228007	-3.54267	0.000396093	0.00652902	Not sig	dynamin-1-like protein	Drp1	33445	dynamin related protein 1
LOC105835446	2742.67	-0.807237	0.190553	-4.23628	2.27252e-05	0.000797406	Not sig	methenyltetrahydrofolate synthase domain-containing protein	lost	40559	lost
LOC105840564	619.131	-0.807154	0.281608	-2.86623	0.00415394	0.0352668	Not sig	tRNA (guanine(10)-N2)-methyltransferase homolog	CG1074	40564	uncharacterized protein
LOC105835397	902.889	-0.804414	0.159376	-5.04727	4.48176e-07	4.30154e-05	Not sig	KICSTOR complex protein kaptin	NA	NA	NA
LOC118646494	1164.8	-0.803953	0.252728	-3.1811	0.00146718	0.0170432	Not sig	interferon alpha-inducible protein 27-like protein 2B	NA	NA	NA
LOC105838627	1338	-0.799545	0.201602	-3.96595	7.31028e-05	0.00188798	Not sig	G-protein-signaling modulator 2	pins	53569	partner of inscuteable
LOC105827778	4570.68	-0.799089	0.256144	-3.11968	0.00181045	0.0197824	Not sig	gamma-tubulin complex component 4	Grip75	34441	Grip75
LOC105834505	15458.7	-0.798127	0.231272	-3.45103	0.000558446	0.00838785	Not sig	probable enoyl-CoA hydratase	mitochondrial	Echs1	36536	Enoyl-CoA hydratase
LOC105831703	4077.93	-0.79798	0.181425	-4.39839	1.09057e-05	0.000467881	Not sig	leucine-rich repeat-containing protein 28	CG11099	37282	uncharacterized protein
LOC105831926	1453.44	-0.797472	0.206376	-3.86417	0.000111467	0.00262344	Not sig	short coiled-coil protein B	CG5934	43289	uncharacterized protein
LOC105839888	10280	-0.795946	0.186736	-4.26242	2.02229e-05	0.000739666	Not sig	rho guanine nucleotide exchange factor 7	RtGEF	35306	Rho-type guanine nucleotide exchange factor
LOC105833862	6566.21	-0.795264	0.284035	-2.79988	0.00511217	0.0407919	Not sig	snRNA-activating protein complex subunit 1	NA	NA	NA
LOC105832904	1726.94	-0.795232	0.187728	-4.23609	2.27443e-05	0.000797406	Not sig	cysteine and histidine-rich domain-containing protein	CHORD	42874	NA
LOC114255365	472.643	-0.794784	0.286017	-2.7788	0.00545594	0.0427747	Not sig	uncharacterized LOC114255365	NA	NA	NA
LOC105838305	1342.2	-0.794092	0.244524	-3.2475	0.00116422	0.0144148	Not sig	kinetochore protein NDC80 homolog	Ndc80	32316	Ndc80
LOC105831510	7659.51	-0.794083	0.215496	-3.68491	0.000228783	0.00433631	Not sig	inner nuclear membrane protein Man1	MAN1	37838	MAN1
LOC105837584	6246.44	-0.793866	0.236587	-3.3555	0.000792221	0.0108056	Not sig	syntaxin-17	Syx17	38541	syntaxin 17
LOC105832194	1367.02	-0.792662	0.139336	-5.68886	1.27893e-08	2.96262e-06	Not sig	nuclear transcription factor Y subunit B-4	Nf-YB	35261	nuclear factor Y-box B
LOC105836470	18266.8	-0.792428	0.218615	-3.62477	0.000289214	0.00514992	Not sig	methionine aminopeptidase 1	CG13630	42943	uncharacterized protein
LOC105841080	26889.6	-0.791992	0.242703	-3.26321	0.00110156	0.0137396	Not sig	testis-expressed protein 10 homolog	CG1575	31731	uncharacterized protein
LOC105835649	2007.95	-0.791874	0.213399	-3.71076	0.000206637	0.00406456	Not sig	BTB/POZ domain-containing protein 17	Tango10	32125	transport and golgi organization 10
LOC105836335	1513.91	-0.791872	0.284624	-2.78217	0.00539964	0.0424598	Not sig	prominin-like protein	promL	38372	prominin-like
LOC105831950	9133.87	-0.791743	0.186399	-4.24756	2.1611e-05	0.000768036	Not sig	electron transfer flavoprotein-ubiquinone oxidoreductase	mitochondrial	Etf-QO	36031	electron transfer flavoprotein-ubiquinone oxidoreductase
LOC105832429	2938.68	-0.791448	0.216377	-3.65772	0.000254467	0.00470452	Not sig	integrator complex subunit 4	IntS4	31793	integrator 4
LOC105838288	6644.02	-0.791145	0.285042	-2.77554	0.00551099	0.0430357	Not sig	josephin-2	CG3781	31560	uncharacterized protein
LOC105836166	17186.4	-0.791103	0.272912	-2.89874	0.00374663	0.032754	Not sig	uncharacterized LOC105836166	NA	NA	NA
LOC105838841	4726.64	-0.791047	0.207608	-3.8103	0.000138799	0.00310515	Not sig	TBC1 domain family member 20	CG17883	3355139	uncharacterized protein
LOC105839932	690.12	-0.790199	0.163669	-4.82804	1.37883e-06	9.61843e-05	Not sig	pre-mRNA-splicing factor ISY1 homolog	CG9667	40960	uncharacterized protein
LOC105839755	3266.87	-0.789141	0.2094	-3.76858	0.000164176	0.00344998	Not sig	oxysterol-binding protein 1	Osbp	42985	oxysterol binding protein
LOC105829437	1068.11	-0.787866	0.24082	-3.2716	0.00106942	0.0134977	Not sig	toll-like receptor 6	Toll-6	39663	Toll-6
LOC105832913	36508.5	-0.785611	0.221719	-3.54327	0.000395194	0.00652215	Not sig	dolichyl-diphosphooligosaccharide--protein glycosyltransferase subunit STT3A	Stt3A	33082	catalytic subunit 3A of the oligosaccharyltransferase complex
LOC105829005	10707.9	-0.785215	0.244088	-3.21693	0.00129571	0.0155175	Not sig	aladin	Aladin	31881	aladin
LOC105839678	2931.74	-0.784384	0.154918	-5.06323	4.12212e-07	4.01328e-05	Not sig	protein O-mannosyltransferase 1	rt	39297	rotated abdomen
LOC105830240	1842.46	-0.784164	0.270668	-2.89714	0.00376584	0.0328898	Not sig	phosphatidylinositol 4-kinase beta	fwd	45374	four wheel drive
LOC105833372	1643.42	-0.783674	0.185287	-4.22953	2.34184e-05	0.000816808	Not sig	liprin-beta-2	Liprin-beta	39524	Liprin-beta
LOC105836058	6054.81	-0.782661	0.267434	-2.92656	0.00342735	0.0309009	Not sig	activator of basal transcription 1	CG32708	318161	uncharacterized protein
LOC105840273	2130.04	-0.782507	0.268431	-2.91511	0.00355562	0.0316026	Not sig	non-histone protein 10	CG32202	326199	uncharacterized protein
LOC114253760	3327.07	-0.780306	0.221315	-3.52577	0.00042225	0.0068353	Not sig	WD repeat-containing protein 26	CG7611	40386	uncharacterized protein
LOC105835817	583.471	-0.778587	0.272469	-2.85752	0.00426961	0.0360644	Not sig	uncharacterized LOC105835817	NA	NA	NA
LOC105830495	713.601	-0.775826	0.241391	-3.21398	0.00130908	0.0156091	Not sig	metallophosphoesterase domain-containing protein 1	CG16717	39129	uncharacterized protein
LOC105829595	2974.69	-0.773628	0.166896	-4.63538	3.56286e-06	0.00019842	Not sig	CDK5RAP1-like protein	CG6345	41271	uncharacterized protein
LOC105835863	888.884	-0.772913	0.203799	-3.79253	0.000149118	0.00323919	Not sig	serine/threonine-protein kinase PLK4	SAK	40384	Sak kinase
LOC105834149	35174.4	-0.771881	0.252395	-3.05823	0.00222651	0.022794	Not sig	electron transfer flavoprotein subunit alpha	mitochondrial	wal	36252	walrus
LOC105835118	4608.04	-0.768832	0.281312	-2.73302	0.00627563	0.0470848	Not sig	uncharacterized LOC105835118	loqs	34751	loquacious
LOC105832374	3240.54	-0.765046	0.177954	-4.29912	1.7148e-05	0.000650038	Not sig	alanine--tRNA ligase	mitochondrial	AlaRS-m	38595	Alanyl-tRNA synthetase
LOC105831698	831.706	-0.761382	0.278807	-2.73086	0.00631691	0.0472564	Not sig	progestin and adipoQ receptor family member 3	CG7530	41784	uncharacterized protein
LOC105832605	1777.78	-0.759682	0.257521	-2.94998	0.00317792	0.0292167	Not sig	xin actin-binding repeat-containing protein 2	CG33521	3346141	uncharacterized protein
LOC118644055	3550.83	-0.758924	0.229425	-3.30795	0.000939829	0.0123483	Not sig	probable cytosolic iron-sulfur protein assembly protein Ciao1	Ciao1	36655	Ciao1
LOC105835145	4288.98	-0.758697	0.225409	-3.36587	0.000763023	0.0105475	Not sig	sarcosine dehydrogenase	mitochondrial	Sardh	37026	sarcosine dehydrogenase
LOC105829250	1914.9	-0.757775	0.224376	-3.37726	0.000732124	0.0102885	Not sig	UDP-sugar transporter UST74c	frc	39943	fringe connection
LOC105833042	1399.33	-0.756965	0.197321	-3.8362	0.00012495	0.00286117	Not sig	ras-related protein Rab-18-B	Rab18	44360	Rab18
LOC105839012	69008	-0.754828	0.188425	-4.00599	6.17592e-05	0.00168505	Not sig	CAAX prenyl protease 1 homolog	ste24a	36908	prenyl protease type I
LOC105838179	4310.72	-0.754002	0.152134	-4.95617	7.18953e-07	5.96907e-05	Not sig	N-acetylgalactosaminyltransferase 7	Pgant7	32836	polypeptide N-Acetylgalactosaminyltransferase 7
LOC105830717	84.7153	-0.753666	0.267295	-2.8196	0.00480833	0.0391985	Not sig	sulfhydryl oxidase 1	Qsox1	36464	quiescin sulfhydryl oxidase 1
LOC105832826	929.026	-0.75362	0.187073	-4.02849	5.6136e-05	0.00156961	Not sig	iron-sulfur protein NUBPL	CG3262	35452	uncharacterized protein
LOC105832538	1349.29	-0.752154	0.257939	-2.91602	0.00354529	0.0315856	Not sig	splicing factor ESS-2 homolog	Es2	31780	Es2
LOC105839558	1147.28	-0.751311	0.219157	-3.42818	0.000607634	0.00891878	Not sig	non-structural maintenance of chromosomes element 4 homolog A	Nse4	34434	Non-SMC element 4
LOC105830704	5261.81	-0.749269	0.213254	-3.5135	0.000442237	0.00705515	Not sig	probable cytosolic oligopeptidase A	CG11771	42984	uncharacterized protein
LOC105838066	4347.48	-0.748985	0.237598	-3.15231	0.00161982	0.0182827	Not sig	BRISC and BRCA1-A complex member 1	NA	NA	NA
LOC105831235	4796.07	-0.746845	0.260499	-2.86698	0.00414407	0.0352051	Not sig	lysosomal alpha-glucosidase	GCS2alpha	49953	glucosidase 2 alpha subunit
LOC105832590	32587.7	-0.746735	0.173889	-4.29432	1.75231e-05	0.000655083	Not sig	prolyl endopeptidase	CG5355	34421	uncharacterized protein
LOC105835948	438.829	-0.745915	0.247667	-3.01176	0.00259734	0.025434	Not sig	THAP domain-containing protein 1	NA	NA	NA
LOC105834177	1106.59	-0.745667	0.270041	-2.76131	0.005757	0.0443423	Not sig	leukocyte receptor cluster member 1 homolog	CG12818	41261	uncharacterized protein
LOC105834216	987.019	-0.745135	0.263127	-2.83184	0.00462805	0.0380507	Not sig	equilibrative nucleoside transporter 1	Ent1	33207	equilibrative nucleoside transporter 1
LOC105832924	6744.75	-0.744757	0.221225	-3.36651	0.000761266	0.010534	Not sig	integrator complex subunit 8	IntS8	36886	integrator 8
LOC105831589	968.691	-0.743975	0.27119	-2.74337	0.00608114	0.0460784	Not sig	uncharacterized LOC105831589	NA	NA	NA
LOC105834484	2939.44	-0.743046	0.239814	-3.09842	0.00194556	0.0206116	Not sig	poly(A) polymerase type 3	hrg	49636	hiiragi
LOC105838213	1509.66	-0.741775	0.238407	-3.11139	0.0018621	0.0201276	Not sig	brefeldin A-inhibited guanine nucleotide-exchange protein 2	Sec71	34785	secretory 71
LOC105839162	1911.58	-0.740728	0.260005	-2.8489	0.00438705	0.0366579	Not sig	carcinine transporter	CG42269	38689	uncharacterized protein
LOC105827796	6312.71	-0.738885	0.253779	-2.91153	0.00359661	0.0318124	Not sig	neurochondrin homolog	Neurochondrin	40796	neurochondrin
LOC105838336	4869.5	-0.738848	0.216208	-3.4173	0.000632448	0.00915393	Not sig	uncharacterized LOC105838336	Thd1	43796	NA
LOC105831067	3795.75	-0.738244	0.158105	-4.66934	3.02166e-06	0.000176259	Not sig	GPI transamidase component PIG-S	PIG-S	42979	phosphatidylinositol glycan anchor biosynthesis class S
LOC105832484	953.46	-0.737536	0.21865	-3.37314	0.00074316	0.0103913	Not sig	general transcription factor IIH subunit 2	Ssl1	40509	suppressor of stem-loop mutation
LOC105831443	2098.53	-0.737084	0.237458	-3.10406	0.00190884	0.0203725	Not sig	U4/U6 small nuclear ribonucleoprotein Prp31	Prp31	39655	Pre-mRNA processing factor 31
LOC105840126	640.476	-0.736264	0.249163	-2.95494	0.00312726	0.0289871	Not sig	transient receptor potential cation channel protein painless	pain	37985	painless
LOC105839438	634.446	-0.735995	0.239501	-3.07304	0.0021189	0.0220238	Not sig	xenotropic and polytropic retrovirus receptor 1	CG7536	32786	uncharacterized protein
LOC118645167	1778.61	-0.735326	0.264796	-2.77695	0.00548721	0.0428991	Not sig	uncharacterized LOC118645167	NA	NA	NA
LOC105831422	2382.55	-0.734523	0.24073	-3.05123	0.00227908	0.0231032	Not sig	mannose-6-phosphate isomerase	Mpi	41192	mannose phosphate isomerase
LOC105837140	4104.43	-0.733247	0.222085	-3.30165	0.000961181	0.0125557	Not sig	exocyst complex component 1	Sec3	39940	secretory 3
LOC105832416	2043.45	-0.730922	0.182762	-3.99931	6.35269e-05	0.00171482	Not sig	uncharacterized LOC105832416	CG10508	40342	uncharacterized protein
LOC105839312	11510	-0.73055	0.198142	-3.687	0.000226917	0.00431474	Not sig	eukaryotic translation initiation factor 2 subunit 1	eIF2alpha	32617	eukaryotic translation initiation factor 2 subunit alpha
LOC105837893	4644.76	-0.729479	0.193193	-3.77591	0.000159425	0.00339314	Not sig	glycerophosphocholine phosphodiesterase GPCPD1	CG2818	33597	uncharacterized protein
LOC105828610	4397	-0.727778	0.234642	-3.10165	0.00192448	0.0204715	Not sig	mitogen-activated protein kinase kinase kinase 13	wnd	40143	wallenda
LOC105835781	352.361	-0.725416	0.266856	-2.71838	0.00656029	0.0484774	Not sig	alpha-N-acetylglucosaminidase	CG13397	46386	uncharacterized protein
LOC105840163	1881.36	-0.724008	0.194188	-3.72838	0.000192718	0.00389843	Not sig	BTB/POZ domain-containing protein 10	mri	38028	mrityu
LOC105839390	2733.79	-0.723836	0.264664	-2.73493	0.0062394	0.046872	Not sig	vacuolar protein sorting-associated protein 33B	Vps33B	43077	vacuolar protein sorting 33B
LOC105837237	796.752	-0.722009	0.18467	-3.90971	9.24053e-05	0.00224108	Not sig	protein pygopus	pygo	43718	pygopus
LOC105838075	1902.41	-0.719554	0.212483	-3.38641	0.000708137	0.0100348	Not sig	zinc finger protein 266	CG12299	34483	uncharacterized protein
LOC105829029	4601.52	-0.717544	0.229224	-3.13032	0.00174617	0.0192122	Not sig	contactin	Cont	40553	contactin
LOC105833049	278847	-0.716716	0.252994	-2.83294	0.00461224	0.0379859	Not sig	40S ribosomal protein S3a	RpS3A	43768	ribosomal protein S3A
LOC105833005	2829.74	-0.716099	0.208439	-3.43554	0.000591381	0.00874662	Not sig	tyrosine-protein kinase Fer	FER	41118	FER tyrosine kinase
LOC105840594	1563.45	-0.716031	0.21776	-3.28817	0.00100841	0.0129723	Not sig	TBC1 domain family member 13	GAPsec	38987	GTPase activating protein
LOC105839489	15201.4	-0.714739	0.22584	-3.16481	0.00155186	0.0177226	Not sig	inactive selenide	water dikinase-like protein	Sps1	36587	selenophosphate synthetase 1
LOC105835390	18617.8	-0.714572	0.21328	-3.35039	0.000806974	0.0109317	Not sig	ER membrane protein complex subunit 10	EMC10	40396	ER membrane protein complex subunit 10
LOC105828902	1443.75	-0.71338	0.208353	-3.4239	0.000617303	0.00901668	Not sig	uncharacterized LOC105828902	CG4880	32680	uncharacterized protein
LOC105838843	1952.5	-0.712052	0.237588	-2.99701	0.00272645	0.0262503	Not sig	kinesin-like protein Klp61F	Klp61F	38135	Kinesin-like protein at 61F
LOC105833845	1349.51	-0.711659	0.22098	-3.22047	0.00127979	0.0154042	Not sig	DNA replication licensing factor Mcm2	Mcm2	40973	minichromosome maintenance 2
LOC105839680	671.706	-0.711168	0.251067	-2.83258	0.00461736	0.0379859	Not sig	USP6 N-terminal-like protein	RN-tre	36554	uncharacterized protein
LOC105833045	1001.32	-0.710721	0.238403	-2.98117	0.00287145	0.0272124	Not sig	protein RCC2 homolog	CG9135	33850	uncharacterized protein
LOC105831551	3616.32	-0.709599	0.219504	-3.23274	0.00122608	0.0149952	Not sig	glycerol-3-phosphate dehydrogenase	mitochondrial	Gpo1	47611	glycerophosphate oxidase 1
LOC105829028	6443.52	-0.708548	0.217057	-3.26433	0.00109722	0.0137106	Not sig	integral membrane protein 2C	CG3662	33260	uncharacterized protein
LOC105839205	1448.54	-0.707629	0.237964	-2.97368	0.00294252	0.0276535	Not sig	uncharacterized LOC105839205	dgt6	43441	dim gamma-tubulin 6
LOC105836143	2642.34	-0.707515	0.237385	-2.98045	0.00287823	0.0272385	Not sig	regulator of telomere elongation helicase 1 homolog	CG4078	31497	NA
LOC105837799	907.617	-0.70701	0.171214	-4.12939	3.63727e-05	0.00111871	Not sig	parafibromin	hyx	41086	hyrax
LOC105838344	1836.18	-0.704358	0.230494	-3.05587	0.0022441	0.0228685	Not sig	histone H2A.V	His2Av	43229	histone H2A variant
LOC105830582	1716.06	-0.703588	0.19871	-3.54077	0.000398958	0.00655706	Not sig	polynucleotide 5'-hydroxyl-kinase NOL9	CG8414	36774	uncharacterized protein
LOC105831106	1315.41	-0.702672	0.148789	-4.7226	2.32844e-06	0.000147938	Not sig	palmitoyltransferase ZDHHC23	GABPI	33516	beta4GalNAcTB pilot
LOC105837716	4057.86	-0.701663	0.206264	-3.40178	0.000669487	0.00956723	Not sig	receptor-type guanylate cyclase Gyc76C	Gyc76C	8674026	guanylyl cyclase at 76C
LOC105828928	3304.08	-0.700422	0.223338	-3.13615	0.00171183	0.0190199	Not sig	uncharacterized LOC105828928	CG8321	36287	uncharacterized protein
LOC105834147	6802.24	-0.698237	0.225049	-3.10261	0.00191825	0.0204407	Not sig	dnaJ homolog subfamily B member 12	CG3061	41707	uncharacterized protein
LOC105835627	3267.83	-0.697167	0.16512	-4.22218	2.41948e-05	0.000834798	Not sig	U5 small nuclear ribonucleoprotein 40 kDa protein	CG3436	33180	uncharacterized protein
LOC105837739	4915.16	-0.694854	0.224982	-3.08849	0.00201173	0.0211537	Not sig	tetratricopeptide repeat protein 5	NA	NA	NA
LOC105828821	945.737	-0.694835	0.225869	-3.07628	0.00209604	0.0218366	Not sig	BTB/POZ domain-containing protein 7	CG16952	32546	uncharacterized protein
LOC105836545	3229.68	-0.692114	0.214531	-3.22618	0.00125456	0.0152491	Not sig	abscission/NoCut checkpoint regulator	CG15602	32533	uncharacterized protein
LOC105831626	62304.3	-0.689858	0.228874	-3.01414	0.00257706	0.025272	Not sig	serine/threonine-protein phosphatase 2A catalytic subunit beta isoform	mts	45959	microtubule star
LOC105838272	6099.29	-0.689548	0.220738	-3.12383	0.00178512	0.0195929	Not sig	FAS-associated factor 1	casp	36769	caspar
LOC105829478	38253.7	-0.686063	0.233658	-2.93619	0.00332276	0.0301386	Not sig	uncharacterized LOC105829478	arx	40061	asterix
LOC105831181	9417.35	-0.685953	0.204176	-3.35961	0.000780519	0.0107127	Not sig	nischarin	CG11807	36683	uncharacterized protein
LOC105837346	16501.6	-0.685477	0.236613	-2.89704	0.00376702	0.0328898	Not sig	elongation of very long chain fatty acids protein AAEL008004	CG31523	326148	uncharacterized protein
LOC105830272	3235.01	-0.684933	0.172574	-3.96892	7.21986e-05	0.00186819	Not sig	bone morphogenetic protein receptor type-2	wit	44096	wishful thinking
LOC105839377	2455.41	-0.683884	0.245853	-2.78167	0.00540794	0.0425004	Not sig	pleckstrin homology domain-containing family M member 2	prd1	41425	pruning defect 1
LOC105835799	2314.18	-0.683404	0.225765	-3.02706	0.00246943	0.0246089	Not sig	cysteine protease ATG4B	Atg4a	33283	Autophagy-related 4a
LOC105836668	5610.87	-0.679798	0.182056	-3.734	0.00018846	0.00384101	Not sig	ras-related protein Rab-27A	Rab27	31103	Rab27
LOC105838456	3875.78	-0.679702	0.188521	-3.60544	0.000311619	0.00542747	Not sig	cellular tumor antigen p53	p53	2768677	p53
LOC105836237	1345.32	-0.679301	0.249226	-2.72564	0.00641773	0.0478255	Not sig	LMBR1 domain-containing protein 2 homolog	CG8135	41123	uncharacterized protein
LOC105840704	717.323	-0.678902	0.233712	-2.90487	0.0036741	0.032324	Not sig	glomulin	CG30496	246652	uncharacterized protein
LOC105836588	3222.78	-0.676628	0.172907	-3.91326	9.10595e-05	0.0022124	Not sig	conserved oligomeric Golgi complex subunit 5	fws	35054	four way stop
LOC105840145	1882.36	-0.675928	0.187204	-3.61064	0.000305438	0.00536027	Not sig	phosphopantothenate--cysteine ligase	Ppcs	42295	phosphopantothenoylcysteine synthetase
LOC105838171	5569.26	-0.674595	0.191945	-3.51451	0.00044056	0.00704602	Not sig	abl interactor 2	Abi	41718	abelson interacting protein
LOC105829216	452.861	-0.670773	0.221202	-3.0324	0.00242615	0.0243028	Not sig	MAD2L1-binding protein	CG13599	42829	uncharacterized protein
LOC105840199	1167.25	-0.668847	0.24331	-2.74895	0.00597863	0.0456477	Not sig	chymotrypsin-like elastase family member 2A	CG9631	41729	uncharacterized protein
LOC105841060	3032.62	-0.668288	0.214503	-3.11552	0.0018362	0.0199198	Not sig	Fanconi anemia group I protein	FANCI	35895	fanconi anemia complementation group I
LOC105840136	1308.77	-0.667557	0.234344	-2.84862	0.00439093	0.0366579	Not sig	vacuolar protein sorting-associated protein 16 homolog	Vps16A	41107	vacuolar protein sorting 16A
LOC105839626	5266.58	-0.665527	0.220096	-3.02381	0.00249616	0.0247476	Not sig	RNA cytidine acetyltransferase	l(1)G0020	31811	lethal (1) G0020
LOC105828641	2636.58	-0.664548	0.219858	-3.02263	0.00250593	0.0248081	Not sig	cell division control protein 45 homolog	Cdc45	31052	cell division cycle 45
LOC105829565	3887.14	-0.664448	0.221718	-2.99682	0.00272813	0.0262503	Not sig	M-phase inducer phosphatase	stg	43466	string
LOC105840345	1355.5	-0.664233	0.16691	-3.97959	6.90356e-05	0.00181058	Not sig	uncharacterized LOC105840345	NA	NA	NA
LOC105837014	4340.03	-0.660873	0.198364	-3.33162	0.000863429	0.0115691	Not sig	general transcription factor IIH subunit 4	mrn	39688	marionette
LOC105831552	8153.01	-0.660872	0.147982	-4.46589	7.97365e-06	0.000370587	Not sig	coronin-1C-A	coro	35596	coronin
LOC105837803	1002.74	-0.660035	0.190405	-3.46649	0.000527306	0.00807244	Not sig	NAD-dependent protein deacetylase sirtuin-7	Sirt7	43433	sirtuin 7
LOC105833675	1951.71	-0.659281	0.150344	-4.38514	1.15912e-05	0.000482658	Not sig	SH3 domain-containing protein 19	l(3)05822	47260	lethal (3) 05822
LOC105834300	2774.12	-0.659051	0.202422	-3.25583	0.00113062	0.0140631	Not sig	cell cycle control protein 50A	CDC50	32615	CDC50
LOC105829564	1395.15	-0.658855	0.223495	-2.94796	0.00319873	0.0293282	Not sig	E3 ubiquitin-protein ligase RMND5A	CG3295	37382	NA
LOC105828458	219.226	-0.654356	0.235327	-2.78063	0.00542535	0.0425878	Not sig	uncharacterized LOC105828458	NA	NA	NA
LOC105838726	938.854	-0.65293	0.189153	-3.45185	0.000556751	0.00838099	Not sig	exostosin-3	botv	37198	brother of tout-velu
LOC105830474	810.237	-0.651716	0.199694	-3.26357	0.00110017	0.0137349	Not sig	histone acetyltransferase KAT2A	Gcn5	39431	Gcn5 acetyltransferase
LOC105831085	774.469	-0.651325	0.177007	-3.67966	0.000233545	0.00440803	Not sig	protein FAM50 homolog	CG12259	43347	uncharacterized protein
LOC105837536	2432.3	-0.650748	0.218121	-2.98343	0.0028504	0.027077	Not sig	COMM domain-containing protein 2	CG7168	42184	uncharacterized protein
LOC105834911	891.522	-0.64973	0.22558	-2.88026	0.00397349	0.0342287	Not sig	acidic fibroblast growth factor intracellular-binding protein	Fibp	40163	fibp
LOC105832717	7244.79	-0.649128	0.21892	-2.96513	0.00302553	0.0282766	Not sig	UPF0687 protein C20orf27 homolog	CG6983	38964	uncharacterized protein
LOC114254414	3588.43	-0.649115	0.209293	-3.10146	0.00192567	0.0204715	Not sig	uncharacterized LOC114254414	CG44000	14462701	uncharacterized protein
LOC105831490	16781.9	-0.648642	0.17097	-3.79389	0.000148308	0.00322676	Not sig	ubiquitin domain-containing protein UBFD1	NA	NA	NA
LOC105838318	9698.1	-0.648507	0.226598	-2.86193	0.00421066	0.0356629	Not sig	Bloom syndrome protein homolog	Blm	41366	bloom syndrome helicase
LOC105839761	924.049	-0.647332	0.177206	-3.653	0.000259198	0.00478544	Not sig	signal peptide peptidase-like 3	SppL	43128	signal peptide peptidase-like
LOC105831163	12502.7	-0.646799	0.229726	-2.81553	0.00486973	0.0394387	Not sig	heterogeneous nuclear ribonucleoprotein H2	glo	41431	glorund
LOC105833106	1609.6	-0.646699	0.195437	-3.30899	0.000936323	0.0123142	Not sig	huntingtin-interacting protein 1	Hip1	39450	huntingtin interacting protein 1
LOC105836689	4105.84	-0.64594	0.236926	-2.72634	0.00640418	0.0477508	Not sig	E3 ubiquitin-protein ligase TRIP12	ctrip	40596	circadian trip
LOC105828233	2111.78	-0.64578	0.220802	-2.92471	0.00344779	0.0310027	Not sig	putative uncharacterized protein DDB_G0282133	NA	NA	NA
LOC105828125	1412.5	-0.645456	0.210861	-3.06105	0.0022056	0.022664	Not sig	carnitine O-palmitoyltransferase 2	mitochondrial	CPT2	38355	carnitine palmitoyltransferase 2
LOC105838254	1859.82	-0.645436	0.146513	-4.40532	1.05629e-05	0.000458165	Not sig	actin-like protein 6B	Bap55	36956	brahma associated protein 55kD
LOC105832596	6394.89	-0.64499	0.222488	-2.89898	0.00374376	0.0327501	Not sig	zinc transporter ZIP9	Zip102B	43786	Zinc/iron regulated transporter-related protein 102B
LOC105838163	1015.6	-0.64429	0.230224	-2.79853	0.00513357	0.0408903	Not sig	uncharacterized LOC105838163	CG3907	37832	uncharacterized protein
LOC105828850	1968.28	-0.643636	0.186341	-3.45408	0.000552179	0.00834017	Not sig	sprT-like domain-containing protein Spartan	mh	32480	maternal haploid
LOC105831281	7682.29	-0.64271	0.237678	-2.70412	0.00684847	0.0499631	Not sig	DNA polymerase epsilon subunit 2	NA	NA	NA
LOC105839159	1841.8	-0.637341	0.181069	-3.51988	0.000431739	0.00693909	Not sig	probable proline--tRNA ligase	mitochondrial	ProRS-m	38331	Prolyl-tRNA synthetase
LOC105830851	1086.76	-0.635455	0.179106	-3.54793	0.000388274	0.00643935	Not sig	phosphatidylinositol 4	5-bisphosphate 3-kinase catalytic subunit beta isoform	Pi3K92E	42446	phosphatidylinositol 3-kinase 92E
LOC105840643	1865.53	-0.631058	0.220883	-2.85698	0.00427695	0.0360644	Not sig	ATP-dependent DNA helicase Q1	Blm	41366	bloom syndrome helicase
LOC105838860	679.183	-0.630113	0.219466	-2.87112	0.0040902	0.0348349	Not sig	sesquipedalian-1	IPIP	33849	inositol phosphatase interacting protein
LOC105833374	207.621	-0.628504	0.228838	-2.7465	0.00602341	0.0458299	Not sig	uncharacterized LOC105833374	NA	NA	NA
LOC105830517	440.884	-0.626698	0.212665	-2.94688	0.00320996	0.0293913	Not sig	proliferating cell nuclear antigen	NA	NA	NA
LOC105835011	4941.68	-0.626408	0.180242	-3.47536	0.000510162	0.00784548	Not sig	poly [ADP-ribose] polymerase tankyrase-2	Atac3	38055	Ada2a-containing complex component 3
LOC105828411	12728.7	-0.625764	0.172562	-3.62632	0.000287494	0.00512604	Not sig	28S rRNA (cytosine-C(5))-methyltransferase	Nsun5	7354421	Nop2/Sun-like domain containing protein 5
LOC105836700	2897.44	-0.624376	0.203673	-3.06558	0.00217246	0.0224003	Not sig	protein son of sevenless	Sos	34790	Son of sevenless
LOC105832939	1418.75	-0.624126	0.227808	-2.73971	0.00614936	0.0463617	Not sig	protein unc-45 homolog B	unc-45	44910	uncoordinated 45
LOC105836923	6575.58	-0.620893	0.223827	-2.77399	0.00553735	0.0431526	Not sig	probable E3 ubiquitin-protein ligase makorin-1	Mkrn1	44131	makorin 1
LOC105839550	3460.42	-0.619883	0.226376	-2.73829	0.00617592	0.046536	Not sig	uncharacterized LOC105839550	l(1)G0193	31712	NA
LOC105838415	1073.97	-0.616617	0.195632	-3.15193	0.00162196	0.0182917	Not sig	putative SERF-like protein	CG17931	8674030	uncharacterized protein
LOC105839045	1293.05	-0.616276	0.220748	-2.79176	0.00524217	0.0416328	Not sig	probable ATP-dependent RNA helicase DDX43	CG7878	40959	uncharacterized protein
LOC105832193	1649.37	-0.615278	0.196318	-3.13409	0.00172389	0.0191216	Not sig	clock-controlled protein 8	CG42784	326165	uncharacterized protein
LOC105837837	2396.89	-0.615138	0.165193	-3.72376	0.000196281	0.00394691	Not sig	cytoplasmic FMR1-interacting protein	Sra-1	41861	NA
LOC105838701	789.361	-0.613562	0.202419	-3.03114	0.00243629	0.0243515	Not sig	retinoblastoma-binding protein 5 homolog	Rbbp5	40239	retinoblastoma binding protein 5
LOC105831740	2722.35	-0.612393	0.222729	-2.7495	0.00596862	0.0456358	Not sig	T-cell activation inhibitor	mitochondrial	CG13295	38692	uncharacterized protein
LOC105840406	3120.69	-0.612326	0.160782	-3.80842	0.00013986	0.00310792	Not sig	dentin sialophosphoprotein	NA	NA	NA
LOC105832755	1411.51	-0.610319	0.2084	-2.92859	0.00340501	0.030761	Not sig	polycomb protein Sfmbt	Sfmbt	34709	Scm-related gene containing four mbt domains
LOC105835549	1915.88	-0.606872	0.201804	-3.00724	0.00263632	0.0257598	Not sig	retinoic acid receptor RXR	usp	31165	ultraspiracle
LOC105840689	10589.8	-0.606298	0.220708	-2.74705	0.00601336	0.0457956	Not sig	endoribonuclease Dicer	Dcr-2	36993	Dicer-2
LOC105839457	1452.76	-0.603925	0.199938	-3.02057	0.00252303	0.0249409	Not sig	cGMP-dependent 3'	5'-cyclic phosphodiesterase	Pde11	35107	phosphodiesterase 11
LOC105831150	2418.56	-0.602734	0.170236	-3.54058	0.000399248	0.00655706	Not sig	cullin-2	Cul2	35420	cullin 2
LOC105838550	943.678	-0.601577	0.205875	-2.92205	0.00347737	0.0311033	Not sig	chloride channel protein 2	ClC-a	41428	chloride channel-a
LOC105834626	2561.6	-0.601186	0.189253	-3.17662	0.00149001	0.017205	Not sig	transmembrane protein 184C	CG5850	34327	uncharacterized protein
LOC105828865	1501.11	-0.600493	0.185163	-3.24305	0.00118258	0.0145622	Not sig	hyaluronan mediated motility receptor	NA	NA	NA
LOC105828885	1879.1	-0.599312	0.178828	-3.35134	0.000804217	0.0109162	Not sig	inositol polyphosphate 5-phosphatase OCRL	Ocrl	31157	oculocerebrorenal syndrome of lowe
LOC105835051	9293.22	-0.598618	0.174843	-3.42375	0.000617636	0.00901668	Not sig	ATPase ASNA1 homolog	CG1598	35690	uncharacterized protein
LOC105835835	2617.5	-0.598002	0.145255	-4.11691	3.83986e-05	0.00117038	Not sig	transcriptional enhancer factor TEF-1	sd	32536	scalloped
LOC105832881	7185.44	-0.597042	0.192701	-3.09828	0.00194648	0.0206116	Not sig	peptidyl-prolyl cis-trans isomerase cyp11	Moca-cyp	43374	Moca-cyp
LOC105833817	2026.85	-0.595404	0.173854	-3.42473	0.000615408	0.00901333	Not sig	microtubule-associated protein Jupiter	Jupiter	41392	jupiter
LOC105831014	730.828	-0.594177	0.195268	-3.04288	0.00234328	0.0236301	Not sig	mediator of RNA polymerase II transcription subunit 4	MED4	38799	mediator complex subunit 4
LOC105838835	1101.35	-0.593677	0.185905	-3.19344	0.0014059	0.0164727	Not sig	cell division cycle protein 23 homolog	Cdc23	35315	cell division cycle 23
LOC105831559	2638.05	-0.588526	0.208741	-2.81942	0.00481111	0.0391985	Not sig	uncharacterized LOC105831559	NA	NA	NA
LOC105839194	725.03	-0.585952	0.21358	-2.74347	0.00607929	0.0460784	Not sig	WASH complex subunit 5	Strump	39766	strumpellin
LOC105832562	8641.2	-0.585932	0.182117	-3.21734	0.00129385	0.0155175	Not sig	E3 ubiquitin-protein ligase MARCHF5	CG9855	40556	uncharacterized protein
LOC105827878	993.094	-0.583563	0.159904	-3.64946	0.000262797	0.00481901	Not sig	palmitoyltransferase ZDHHC5	Zdhhc8	31887	zinc finger DHHC-type containing 8
LOC105830589	3939.85	-0.580793	0.212197	-2.73705	0.00619929	0.0466603	Not sig	probable phosphorylase b kinase regulatory subunit beta	CG8475	34114	uncharacterized protein
LOC105836974	9267.72	-0.578841	0.114817	-5.04141	4.62121e-07	4.35922e-05	Not sig	RNA-binding protein 33	Dbp80	3354919	dead box protein 80
LOC105830790	1622.15	-0.577514	0.204091	-2.82968	0.00465944	0.038239	Not sig	glucose transporter type 1	Glut1	38109	glucose transporter 1
LOC105828581	6470.6	-0.5771	0.187244	-3.08207	0.00205564	0.0215151	Not sig	V-type proton ATPase 116 kDa subunit a1	Vha100-1	43442	vacuolar H[+
LOC105839049	3439.51	-0.57509	0.205055	-2.80457	0.00503841	0.0403314	Not sig	DDB1- and CUL4-associated factor 8	CG8001	38224	uncharacterized protein
LOC105831825	2849.63	-0.574971	0.210574	-2.73049	0.00632404	0.0472836	Not sig	RNA polymerase II subunit A C-terminal domain phosphatase	Fcp1	37925	TFIIF-interacting CTD phosphatase
LOC105827829	5309.02	-0.574843	0.17425	-3.29894	0.00097049	0.0126285	Not sig	4'-phosphopantetheine phosphatase	CG5828	33742	uncharacterized protein
LOC105837966	6012.95	-0.574487	0.126468	-4.54253	5.55826e-06	0.000283404	Not sig	striatin-3	Cka	34096	connector of kinase to AP-1
LOC105837212	970.394	-0.574432	0.203293	-2.82563	0.0047188	0.0386091	Not sig	TGF-beta-activated kinase 1 and MAP3K7-binding protein 1	CG17746	38400	uncharacterized protein
LOC105840214	1002.27	-0.56975	0.20639	-2.76055	0.00577043	0.0443952	Not sig	anaphase-promoting complex subunit 5	ida	45574	imaginal discs arrested
LOC105834773	494.399	-0.567295	0.197157	-2.87737	0.00401003	0.034418	Not sig	Werner Syndrome-like exonuclease	WRNexo	42208	WRN exonuclease
LOC105829715	3905.99	-0.567013	0.161396	-3.51317	0.00044279	0.00705515	Not sig	tRNA pseudouridine(38/39) synthase	CG3045	37531	uncharacterized protein
LOC105827812	2184.42	-0.566701	0.195966	-2.89183	0.00383007	0.0333112	Not sig	kinetochore-associated protein 1	rod	43719	rough deal
LOC105832398	1538.14	-0.565454	0.117304	-4.82043	1.43247e-06	9.89064e-05	Not sig	translation initiation factor IF-2	Neos	38795	neosin
LOC105832274	667.347	-0.564402	0.201459	-2.80157	0.00508552	0.0406271	Not sig	protein TSSC4	CG6674	39174	uncharacterized protein
LOC105834671	938.425	-0.559403	0.18497	-3.02429	0.00249217	0.0247262	Not sig	vacuolar protein sorting-associated protein 18 homolog	dor	31118	deep orange
LOC105836308	743.01	-0.557778	0.183527	-3.03922	0.0023719	0.0238299	Not sig	uncharacterized LOC105836308	CG4751	34551	uncharacterized protein
LOC105833656	2187.69	-0.556238	0.160052	-3.47537	0.000510157	0.00784548	Not sig	syntaxin-8	Syx8	39847	syntaxin 8
LOC105837596	3290.59	-0.555711	0.201342	-2.76004	0.00577944	0.0444393	Not sig	DNA-directed RNA polymerase II subunit RPB2	RpII140	41721	NA
LOC105840983	7344.09	-0.553991	0.132419	-4.18364	2.86882e-05	0.000940478	Not sig	F-actin-capping protein subunit beta	cpb	33346	capping protein beta
LOC105827772	835.187	-0.553494	0.191237	-2.89429	0.00380018	0.0331151	Not sig	dual oxidase maturation factor 1	mol	34872	moladietz
LOC105840304	818.75	-0.553491	0.20042	-2.76166	0.00575089	0.0443205	Not sig	E3 ubiquitin-protein ligase RFWD3	CG13025	39874	NA
LOC105837593	1217.79	-0.552579	0.199835	-2.76517	0.00568924	0.0439455	Not sig	tRNA-dihydrouridine(20a/20b) synthase [NAD(P)+]-like	CG10495	35179	uncharacterized protein
LOC105833086	2385.35	-0.552523	0.173594	-3.18285	0.00145833	0.0169774	Not sig	ribonucleoside-diphosphate reductase large subunit	RnrL	34392	ribonucleoside diphosphate reductase large subunit
LOC105838510	5771.94	-0.552265	0.191938	-2.87732	0.00401073	0.034418	Not sig	uncharacterized LOC105838510	CG18600	42201	NA
LOC105831310	2494.12	-0.552124	0.176026	-3.1366	0.00170917	0.0190199	Not sig	ran-binding protein 9	RanBPM	36102	Ran-binding protein M
LOC105832401	683.848	-0.55148	0.174067	-3.16821	0.00153381	0.0176056	Not sig	short-chain dehydrogenase/reductase family 16C member 6	CG9265	35369	uncharacterized protein
LOC105840138	6028.73	-0.547635	0.185438	-2.9532	0.00314498	0.0290718	Not sig	DDB1- and CUL4-associated factor 11	CG9945	37329	uncharacterized protein
LOC105839818	5413.1	-0.545271	0.169301	-3.22071	0.00127873	0.0154042	Not sig	Y+L amino acid transporter 2	gb	43265	genderblind
LOC105840383	2511.75	-0.543715	0.190345	-2.85647	0.00428386	0.036098	Not sig	ethanolaminephosphotransferase 1	CG33116	326259	uncharacterized protein
LOC105837675	2825.03	-0.542344	0.142337	-3.81027	0.000138818	0.00310515	Not sig	transcription termination factor 3	mitochondrial	mTerf3	40279	mitochondrial transcription termination factor 3
LOC105831050	10740.4	-0.541714	0.18374	-2.94826	0.0031957	0.0293203	Not sig	venom serine carboxypeptidase	CG4572	42360	uncharacterized protein
LOC105830647	480.423	-0.540676	0.140229	-3.85566	0.000115419	0.00270236	Not sig	dystrobrevin beta	Dyb	36362	dystrobrevin
LOC105831590	2885.25	-0.538611	0.159255	-3.38206	0.000719455	0.0101632	Not sig	zinc finger protein 320	Clamp	35445	Chromatin-linked adaptor for MSL proteins
LOC105830392	7097.8	-0.538007	0.126782	-4.24355	2.20011e-05	0.00077739	Not sig	congested-like trachea protein	colt	33470	congested-like trachea
LOC105839515	2401.36	-0.533428	0.160471	-3.32415	0.000886893	0.0118133	Not sig	tRNA-splicing endonuclease subunit Sen34	Tsen34	2768977	tRNA splicing endonuclease subunit 34
LOC105833527	2190.74	-0.533055	0.1339	-3.981	6.86268e-05	0.00180335	Not sig	putative leucine-rich repeat-containing protein DDB_G0290503	CG30016	246393	uncharacterized protein
LOC118646113	2103.74	-0.532417	0.185039	-2.87732	0.00401071	0.034418	Not sig	U4/U6 small nuclear ribonucleoprotein Prp31-like	Prp31	39655	Pre-mRNA processing factor 31
LOC105832840	3142.08	-0.530327	0.160823	-3.29758	0.000975229	0.012678	Not sig	activin receptor type-1	sax	35731	saxophone
LOC105831802	541.218	-0.529426	0.144514	-3.66349	0.000248805	0.00463252	Not sig	WD repeat-containing protein 91	CG6005	42279	uncharacterized protein
LOC105829271	2455.73	-0.528697	0.187687	-2.81691	0.00484875	0.039318	Not sig	F-box only protein 22	NA	NA	NA
LOC105836778	4386.1	-0.526899	0.178349	-2.95431	0.00313371	0.0289971	Not sig	alpha-mannosidase 2	alpha-Man-IIa	41126	alpha-Mannosidase class II a
LOC105828333	338.234	-0.526811	0.172992	-3.04529	0.00232453	0.0234761	Not sig	DNA fragmentation factor subunit alpha	Drep1	36290	DNA fragmentation factor-related protein 1
LOC105833230	1412.7	-0.526757	0.163733	-3.21718	0.00129458	0.0155175	Not sig	uncharacterized LOC105833230	CG11307	40400	uncharacterized protein
LOC105835582	1551.05	-0.526683	0.182895	-2.8797	0.00398049	0.0342454	Not sig	mediator of RNA polymerase II transcription subunit 16	MED16	37535	mediator complex subunit 16
LOC105831420	5223.64	-0.525262	0.189054	-2.77837	0.00546319	0.0427855	Not sig	protein Aster-B	GramD1B	33552	GRAM domain containing 1B
LOC105839246	1006.9	-0.523689	0.148164	-3.53451	0.000408528	0.00668514	Not sig	threonine aspartase 1	Tasp1	39757	taspase 1
LOC105835000	1674.55	-0.523271	0.177678	-2.94505	0.00322906	0.0295064	Not sig	oxysterol-binding protein-related protein 9	CG1513	36028	uncharacterized protein
LOC105834963	13168.5	-0.522778	0.178733	-2.92491	0.00344558	0.0310027	Not sig	longitudinals lacking protein-like	lolal	44703	lola like
LOC105838189	25062.2	-0.52201	0.184949	-2.82245	0.00476584	0.0388999	Not sig	tubulin alpha-1 chain	alphaTub84B	40848	alpha-Tubulin at 84B
LOC105839250	2540.8	-0.521095	0.187489	-2.77933	0.00544709	0.0427336	Not sig	exostosin-2	sotv	3772101	sister of tout-velu
LOC105833394	813.335	-0.517971	0.177097	-2.92478	0.00344696	0.0310027	Not sig	m7GpppN-mRNA hydrolase	DCP2	39722	decapping protein 2
LOC105832366	10380.8	-0.517743	0.169771	-3.04967	0.00229096	0.0231778	Not sig	H(+)/Cl(-) exchange transporter 3	ClC-c	39759	chloride channel-c
LOC105829414	2564.08	-0.515983	0.168823	-3.05636	0.00224039	0.0228651	Not sig	uncharacterized LOC105829414	CG5056	34406	uncharacterized protein
LOC105829573	2951.46	-0.507132	0.186698	-2.71633	0.00660104	0.0486557	Not sig	transport and Golgi organization protein 6 homolog	Tango6	35155	transport and golgi organization 6
LOC105834212	1006.56	-0.506243	0.165937	-3.05081	0.00228228	0.0231183	Not sig	E3 ubiquitin-protein ligase RAD18	Trc8	43476	TRC8 ring finger protein
LOC105838278	3834.28	-0.503048	0.116901	-4.30321	1.68343e-05	0.00063994	Not sig	transformer-2 protein homolog beta	tra2	36619	transformer 2
LOC105840280	5870.37	-0.501722	0.180615	-2.77785	0.00547199	0.0428296	Not sig	solute carrier family 35 member B1	meigo	42510	medial glomeruli
LOC105835361	3862.71	-0.496614	0.16012	-3.10151	0.00192539	0.0204715	Not sig	cGMP-dependent protein kinase	isozyme 2 forms cD4/T1/T3A/T3B	for	44817	foraging
LOC105831023	7113.11	-0.484522	0.179214	-2.70359	0.00685943	0.0499885	Not sig	E3 ubiquitin-protein ligase RNF13	gzl	40791	godzilla E3 ubiquitin protein ligase
LOC105835174	2648.27	-0.478832	0.164855	-2.90457	0.00367758	0.032324	Not sig	ubiquitin-like-conjugating enzyme ATG3	Atg3	40044	Autophagy-related 3
LOC105838434	2805.62	-0.477032	0.174624	-2.73177	0.00629952	0.0471784	Not sig	uncharacterized LOC105838434	NA	NA	NA
LOC105840076	995.202	-0.476895	0.167929	-2.83986	0.00451329	0.0373797	Not sig	solute carrier family 35 member E1 homolog	CG14621	33128	uncharacterized protein
LOC105840942	3179.8	-0.476688	0.167966	-2.838	0.00453977	0.037485	Not sig	scaffold protein salvador	sav	252554	salvador
LOC105839328	3918.32	-0.475799	0.154549	-3.07863	0.00207953	0.0216979	Not sig	polyadenylate-binding protein-interacting protein 1	CG8963	36913	uncharacterized protein
LOC105833542	3457.69	-0.473417	0.171979	-2.75277	0.00590936	0.0452839	Not sig	zinc finger protein 431	crol	34592	crooked legs
LOC105834754	1712	-0.473293	0.143731	-3.29291	0.000991577	0.0128166	Not sig	UBX domain-containing protein 7	CG8892	33719	uncharacterized protein
LOC105827802	1336.4	-0.473099	0.15608	-3.03113	0.00243641	0.0243515	Not sig	major facilitator superfamily domain-containing protein 10	rtet	42500	tetracycline resistance
LOC105832283	924.364	-0.470543	0.165527	-2.84269	0.00447349	0.0371409	Not sig	craniofacial development protein 1	Yeti	7354404	yeti
LOC105837527	2310.35	-0.464651	0.171176	-2.71446	0.00663847	0.0488518	Not sig	E3 ubiquitin-protein ligase TRIM33	bon	44235	bonus
LOC105835653	6615.07	-0.453508	0.155332	-2.91959	0.00350487	0.0312872	Not sig	CTD small phosphatase-like protein 2	hzg	39748	herzog
LOC105836879	1832.44	-0.450655	0.165393	-2.72475	0.00643508	0.0479021	Not sig	F-box-like/WD repeat-containing protein TBL1XR1	ebi	33212	ebi
LOC105830212	5987.9	-0.445318	0.156313	-2.84888	0.00438734	0.0366579	Not sig	pre-rRNA-processing protein TSR1 homolog	Tsr1	40360	Tsr1 ribosome assembly factor
LOC105840886	22565.6	-0.442065	0.15111	-2.92545	0.00343959	0.0309906	Not sig	protein krasavietz	kra	40680	krasavietz
LOC105829475	7906.49	-0.441327	0.147817	-2.98563	0.00282998	0.0269326	Not sig	bleomycin hydrolase	CG1440	31776	uncharacterized protein
LOC105834271	3176.22	-0.440376	0.149623	-2.94324	0.003248	0.0295995	Not sig	ADP-ribosylation factor-like protein 5B	Arl5	38931	ADP-ribosylation factor-like 5
LOC105840951	1398.54	-0.438471	0.160748	-2.7277	0.00637784	0.0475807	Not sig	vacuolar protein sorting-associated protein 33A	car	32947	carnation
LOC105836177	2360.51	-0.433132	0.152202	-2.84576	0.0044305	0.0369199	Not sig	kinesin light chain	Klc	39445	kinesin light chain
LOC105838453	3651.43	-0.432228	0.128283	-3.36934	0.000753497	0.0104757	Not sig	uncharacterized LOC105838453	vret	42695	vreteno
LOC105831952	13551.8	-0.425192	0.130861	-3.24919	0.00115735	0.014356	Not sig	WD repeat-containing protein 43	CG30349	35885	uncharacterized protein
LOC105841140	2804.67	-0.397443	0.139439	-2.85031	0.00436771	0.0365768	Not sig	E3 ubiquitin-protein ligase KCMF1	Kcmf1	41082	potassium channel modulatory factor 1
LOC105831661	3252.5	-0.36242	0.116255	-3.11746	0.00182419	0.0198606	Not sig	fatty-acid amide hydrolase 2	CG5112	43083	uncharacterized protein
LOC105833552	1591.22	0.214187	0.0766741	2.79348	0.00521447	0.0414371	Not sig	paraplegin	Spg7	31253	paraplegin
LOC105835019	1380.57	0.369735	0.136679	2.70514	0.00682756	0.0499175	Not sig	beta-1	3-galactosyltransferase brn	brn	31358	brainiac
LOC105828527	603.17	0.37404	0.135421	2.76206	0.00574378	0.0443162	Not sig	uncharacterized LOC105828527	sxc	35486	super sex combs
LOC105831789	974.863	0.397327	0.141675	2.80449	0.00503956	0.0403314	Not sig	uncharacterized LOC105831789	mi	37723	minus
LOC105836665	1472.21	0.41858	0.151942	2.75486	0.00587169	0.0450676	Not sig	protein PTCD3 homolog	mitochondrial	CG4679	36466	uncharacterized protein
LOC105832217	2290.89	0.420326	0.132837	3.16422	0.00155498	0.0177284	Not sig	mitochondrial 2-oxoglutarate/malate carrier protein	CG18418	38572	uncharacterized protein
LOC105829232	1215.83	0.430316	0.142505	3.01966	0.00253061	0.0249895	Not sig	protein odr-4 homolog	CG10616	39420	uncharacterized protein
LOC105838585	536.108	0.468949	0.159556	2.9391	0.00329171	0.0299172	Not sig	vinculin	Vinc	31201	vinculin
LOC105840770	814.449	0.47158	0.158281	2.97938	0.00288836	0.0272962	Not sig	protein CDV3 homolog	CG4892	34949	uncharacterized protein
LOC105829229	1912.2	0.476191	0.161062	2.95658	0.00311075	0.0288905	Not sig	palmitoyltransferase app	app	39399	approximated
LOC105838947	1201.41	0.483061	0.176813	2.73205	0.00629422	0.0471648	Not sig	GMP synthase [glutamine-hydrolyzing]	bur	45830	burgundy
LOC105833802	246.947	0.488374	0.180343	2.70802	0.00676854	0.049585	Not sig	zinc finger protein 346	CG1231	38060	uncharacterized protein
LOC105838365	233.449	0.494278	0.180883	2.73258	0.00628402	0.0471145	Not sig	polycomb group protein Psc	Psc	36431	posterior sex combs
LOC105832346	9329.7	0.501013	0.184316	2.71823	0.0065632	0.0484774	Not sig	aldehyde dehydrogenase	dimeric NADP-preferring	Aldh-III	45398	aldehyde dehydrogenase type III
LOC105840330	4534.91	0.507184	0.176478	2.87393	0.00405403	0.0346797	Not sig	light-inducible protein CPRF2	CrebA	39682	Cyclic-AMP response element binding protein A
LOC105834403	4270.41	0.513076	0.150016	3.42014	0.0006259	0.0090814	Not sig	signal recognition particle subunit SRP72	Srp72	42439	signal recognition particle 72
LOC105829912	2868.77	0.518454	0.164736	3.14718	0.00164854	0.018499	Not sig	calnexin	Cnx99A	44643	calnexin 99A
LOC105834458	2314.31	0.524385	0.19109	2.74418	0.00606629	0.0460601	Not sig	TOX high mobility group box family member 3	CG12104	38187	uncharacterized protein
LOC105837314	3385.07	0.525211	0.189333	2.77401	0.00553695	0.0431526	Not sig	sialin	CG9864	37287	uncharacterized protein
LOC105835571	1910.7	0.535326	0.152018	3.52147	0.000429156	0.00690578	Not sig	alkyldihydroxyacetonephosphate synthase	ADPS	36669	NA
LOC105828161	912.153	0.540379	0.194764	2.77454	0.00552802	0.0431434	Not sig	protein disulfide-isomerase A6 homolog	CaBP1	34976	calcium-binding protein 1
LOC118644031	1105	0.540798	0.190351	2.84106	0.00449642	0.0372856	Not sig	probable methyltransferase-like protein 15 homolog	CG14683	41278	uncharacterized protein
LOC105838194	905.458	0.543773	0.187523	2.89977	0.00373441	0.0326894	Not sig	protein farnesyltransferase subunit beta	CG17565	41989	NA
LOC105830360	854.543	0.548015	0.186453	2.93915	0.0032911	0.0299172	Not sig	N-acetylglucosamine-6-phosphate deacetylase	CG17065	33026	uncharacterized protein
LOC105838057	2081.22	0.562407	0.20031	2.80768	0.00499002	0.0400407	Not sig	acyl-protein thioesterase 2	CG18815	59176	NA
LOC105836739	2860.41	0.562465	0.19305	2.91358	0.00357313	0.0316668	Not sig	2-hydroxyacyl-CoA lyase 1	Hacl	37285	2-hydroxyacyl-CoA lyase
LOC105837599	2357.18	0.563775	0.186329	3.0257	0.00248062	0.0246658	Not sig	protein unc-13 homolog 4B	stac	43002	staccato
LOC105833220	2538.93	0.57359	0.170439	3.36537	0.000764422	0.010556	Not sig	adenylosuccinate synthetase	AdSS	42466	adenylosuccinate synthetase
LOC105835577	834.473	0.576629	0.184014	3.13362	0.00172664	0.0191216	Not sig	phosphatidylinositol N-acetylglucosaminyltransferase subunit Q	PIG-Q	117366	phosphatidylinositol glycan anchor biosynthesis class Q
LOC114253721	901.982	0.576781	0.202662	2.84602	0.00442688	0.0369125	Not sig	uncharacterized LOC114253721	NA	NA	NA
LOC105838496	1874.04	0.580308	0.18151	3.19711	0.00138812	0.0162927	Not sig	eukaryotic translation initiation factor 3 subunit J	eIF3j	36037	eukaryotic translation initiation factor 3 subunit j
LOC105838438	706.148	0.584585	0.192339	3.03935	0.00237087	0.0238299	Not sig	methyltransferase-like protein 17	mitochondrial	CG13126	34323	uncharacterized protein
LOC105835897	1479.75	0.586701	0.150449	3.89966	9.63276e-05	0.00231545	Not sig	dimethyladenosine transferase 1	mitochondrial	mtTFB1	8674019	mitochondrial transcription factor B1
LOC105839359	259.659	0.587695	0.209324	2.80759	0.00499141	0.0400407	Not sig	probable U3 small nucleolar RNA-associated protein 11	CG1789	31812	uncharacterized protein
LOC105830039	1091.78	0.589382	0.196377	3.00129	0.00268842	0.0261025	Not sig	calcium uptake protein 3	mitochondrial	MICU3	42357	mitochondrial calcium uptake 3
LOC105829255	4284.52	0.5906	0.216476	2.72825	0.0063672	0.0475275	Not sig	ATP-dependent RNA helicase dbp2	CG10077	38756	uncharacterized protein
LOC105832953	480.372	0.593999	0.191986	3.09398	0.00197493	0.020864	Not sig	leucine-rich PPR motif-containing protein	mitochondrial	Lrpprc2	31095	Leucine-rich pentatricopeptide repeat containing 2
LOC105827808	2741.3	0.594255	0.198367	2.99573	0.00273788	0.0262964	Not sig	angiotensin-converting enzyme 2	Acer	34189	Angiotensin-converting enzyme-related
LOC105831451	712.892	0.599559	0.183503	3.2673	0.00108577	0.0136179	Not sig	mitochondrial coenzyme A transporter SLC25A42	DPCoAC	42429	dephosphocoenzyme A carrier
LOC105831108	377.555	0.602342	0.202596	2.97313	0.00294784	0.0276708	Not sig	PR domain zinc finger protein 10	CG5245	41530	uncharacterized protein
LOC105840578	345.17	0.603917	0.20471	2.95012	0.00317654	0.0292167	Not sig	histone PARylation factor 1	CG1218	40718	uncharacterized protein
LOC105832947	1618.54	0.605283	0.18313	3.30521	0.000949051	0.0124453	Not sig	uncharacterized LOC105832947	NC2alpha	37471	negative cofactor 2alpha
LOC105829179	2926.03	0.606314	0.188279	3.2203	0.00128055	0.0154042	Not sig	endoplasmic reticulum resident protein 44	CG9911	32588	NA
LOC105838958	1133.37	0.609988	0.191817	3.18005	0.0014725	0.0170756	Not sig	glutamate--cysteine ligase	Gclc	53581	Glutamate-cysteine ligase catalytic subunit
LOC105840674	158.505	0.610905	0.222629	2.74406	0.00606852	0.0460601	Not sig	uncharacterized LOC105840674	NA	NA	NA
LOC114255293	583.369	0.613837	0.226045	2.71555	0.00661665	0.0487177	Not sig	uncharacterized LOC114255293	NA	NA	NA
LOC105830356	9932.71	0.621505	0.192921	3.22154	0.00127502	0.0154042	Not sig	cystathionine beta-synthase	Cbs	33081	cystathionine beta-synthase
LOC105834783	3183.24	0.625333	0.15874	3.93936	8.17009e-05	0.00206279	Not sig	uncharacterized LOC105834783	NA	NA	NA
LOC105837058	1456.22	0.631155	0.217471	2.90225	0.00370494	0.0324734	Not sig	RNA 3'-terminal phosphate cyclase-like protein	Rtc1	32338	Rtc1
LOC105831179	1240.65	0.633223	0.146383	4.3258	1.51981e-05	0.000601393	Not sig	alpha-crystallin B chain	CG14207	32955	uncharacterized protein
LOC105836984	2784.29	0.634609	0.185324	3.42431	0.000616359	0.00901668	Not sig	peroxisomal membrane protein 2	CG7970	38205	uncharacterized protein
LOC105827789	454.368	0.63914	0.226798	2.81811	0.00483077	0.0392878	Not sig	RPA-interacting protein	NA	NA	NA
LOC105836213	717.676	0.639954	0.227505	2.81292	0.00490935	0.0396646	Not sig	alpha-crystallin A chain	l(2)efl	37744	lethal (2) essential for life
LOC105837142	5290.6	0.641547	0.233413	2.74855	0.00598603	0.0456646	Not sig	GTP-binding protein Rheb homolog	Rheb	117332	Ras homolog enriched in brain
LOC105828152	890.031	0.646817	0.208	3.1097	0.0018728	0.0201949	Not sig	obg-like ATPase 1	CG1354	31914	uncharacterized protein
LOC105835310	2703.51	0.648579	0.14654	4.42596	9.60155e-06	0.00042325	Not sig	myeloid leukemia factor	Mlf	36750	Myelodysplasia/myeloid leukemia factor
LOC105830345	1228.04	0.651131	0.219993	2.95978	0.00307858	0.0286469	Not sig	39S ribosomal protein L37	mitochondrial	mRpL37	41293	mitochondrial ribosomal protein L37
LOC105831804	1440.49	0.656311	0.227462	2.88537	0.00390958	0.0338072	Not sig	uncharacterized LOC105831804	CG31344	41835	uncharacterized protein
LOC105835661	204.382	0.657386	0.206829	3.17841	0.00148087	0.0171308	Not sig	peptidyl-prolyl cis-trans isomerase	Cyp1	32595	cyclophilin 1
LOC118646047	449.542	0.657978	0.208823	3.15089	0.00162776	0.0183113	Not sig	DNA/RNA-binding protein KIN17-like	kin17	40242	kin17
LOC105832450	594.522	0.658624	0.191209	3.44453	0.000572055	0.00850728	Not sig	WD repeat-containing protein 48	CG9062	36199	uncharacterized protein
LOC105834910	1740.93	0.65867	0.226127	2.91283	0.0035817	0.031722	Not sig	pyruvate dehydrogenase E1 component subunit beta	mitochondrial	Pdhb	43437	pyruvate dehydrogenase E1 beta subunit
LOC105833452	4870.54	0.6598	0.180653	3.6523	0.000259906	0.00478544	Not sig	membrane-associated progesterone receptor component 1	MSBP	32548	membrane steroid binding protein
LOC105827807	2161.75	0.66029	0.235112	2.8084	0.00497884	0.0399874	Not sig	probable pyruvate dehydrogenase E1 component subunit alpha	mitochondrial	Pdha	31406	pyruvate dehydrogenase E1 alpha subunit
LOC105830014	1065.92	0.661697	0.23905	2.76802	0.00563972	0.0436626	Not sig	ferrochelatase	mitochondrial	FeCH	43757	ferrochelatase
LOC105828385	415.538	0.661981	0.212945	3.10869	0.00187917	0.0202475	Not sig	uncharacterized protein C3orf18	NA	NA	NA
LOC105833192	161.479	0.662012	0.231972	2.85384	0.00431942	0.0363072	Not sig	phospholipase A1 member A	CG6431	34476	uncharacterized protein
LOC105832022	433.021	0.663851	0.244663	2.71333	0.00666117	0.048939	Not sig	ribosome production factor 2 homolog	Non3	42183	putative nucleolar protein 3
LOC105838331	873.426	0.668611	0.226158	2.9564	0.00311257	0.0288905	Not sig	ras-like protein 2	Ras64B	38494	Ras oncogene at 64B
LOC105834823	1783.37	0.675714	0.234784	2.87803	0.00400172	0.0344061	Not sig	adenylate kinase	Adk2	37834	adenosine kinase 2
LOC118645999	660.389	0.678498	0.197903	3.42844	0.000607053	0.00891878	Not sig	uncharacterized LOC118645999	NA	NA	NA
LOC105830968	541.992	0.678579	0.225424	3.01024	0.00261043	0.0255437	Not sig	BTB/POZ domain-containing adapter for CUL3-mediated RhoA degradation protein 3	CG10465	35488	uncharacterized protein
LOC105835421	1561.19	0.68145	0.241847	2.8177	0.00483696	0.0393145	Not sig	PRELI domain-containing protein 1	mitochondrial	prel	35969	preli-like
LOC105836061	2170.17	0.68293	0.233027	2.93069	0.00338212	0.030636	Not sig	tyrosine--tRNA ligase	cytoplasmic	TyrRS	39829	Tyrosyl-tRNA synthetase
LOC105839184	587.505	0.684434	0.139695	4.89949	9.60851e-07	7.47554e-05	Not sig	WD repeat-containing protein 82	Wdr82	34153	WD repeat domain 82
LOC105829648	1302.54	0.687999	0.246928	2.78623	0.00533251	0.0420329	Not sig	phospholipid scramblase 1	scramb1	326186	scramblase 1
LOC105840760	342.787	0.68833	0.243339	2.82869	0.00467383	0.0383339	Not sig	F-box/SPRY domain-containing protein 1	Fsn	36460	F-box synaptic protein
LOC105832845	846.19	0.689604	0.24481	2.8169	0.00484901	0.039318	Not sig	organic cation transporter protein	Orct	42891	organic cation transporter
LOC105830810	1513.28	0.694712	0.195401	3.55531	0.000377528	0.00629974	Not sig	probable methylthioribulose-1-phosphate dehydratase	CG11134	32334	uncharacterized protein
LOC105837774	587.33	0.694736	0.2522	2.75471	0.00587447	0.0450676	Not sig	mitochondrial mRNA pseudouridine synthase Trub2	CG7849	35537	uncharacterized protein
LOC105838527	5810.67	0.695485	0.25657	2.71071	0.00671401	0.0492737	Not sig	cytochrome P450 4C1	Cyp4c3	43663	cytochrome P450 4c3
LOC105835585	3175.5	0.696668	0.224399	3.1046	0.00190536	0.0203514	Not sig	thioredoxin-like protein 1	Txl	38646	Thioredoxin-like
LOC105835504	128.654	0.697643	0.256553	2.7193	0.00654209	0.0484587	Not sig	MTRF1L release factor glutamine methyltransferase	HemK1	33902	HemK methyltransferase 1
LOC105838209	549.547	0.700988	0.253155	2.76901	0.0056227	0.0435558	Not sig	transcription initiation factor TFIID subunit 9	e(y)1	32762	NA
LOC105837310	277.511	0.701478	0.233915	2.99885	0.00270997	0.0261397	Not sig	protein PBDC1	CG7519	40377	uncharacterized protein
LOC105833433	3198.27	0.701669	0.140478	4.99486	5.88799e-07	5.24225e-05	Not sig	EH domain-containing protein 3	Past1	41569	putative achaete scute target 1
LOC105836509	443.257	0.702982	0.246885	2.8474	0.00440778	0.0367759	Not sig	dnaJ homolog subfamily C member 11	CG8531	36584	uncharacterized protein
LOC105828457	611.452	0.70701	0.191118	3.69934	0.000216164	0.00419103	Not sig	TGF-beta-activated kinase 1 and MAP3K7-binding protein 3	Tab2	37216	TAK1-associated binding protein 2
LOC105834544	614.348	0.708214	0.252984	2.79944	0.00511919	0.0408238	Not sig	monocarboxylate transporter 12	CG8389	36764	uncharacterized protein
LOC105833685	176.811	0.70893	0.2584	2.74354	0.00607805	0.0460784	Not sig	enoyl-CoA hydratase domain-containing protein 3	mitochondrial	CG6984	36926	uncharacterized protein
LOC105830679	1899.59	0.709419	0.227409	3.11957	0.00181116	0.0197824	Not sig	probable methylmalonate-semialdehyde dehydrogenase [acylating]	mitochondrial	CG17896	30995	uncharacterized protein
LOC105832842	274.447	0.71184	0.22843	3.11622	0.00183183	0.0199113	Not sig	structure-specific endonuclease subunit slx1	slx1	40578	nuclease slx1
LOC105835846	798.507	0.71547	0.233399	3.06544	0.0021735	0.0224003	Not sig	elongation factor Ts	mitochondrial	mEFTs	35060	mitochondrial translation elongation factor Ts
LOC105831648	886.892	0.717441	0.254959	2.81395	0.00489373	0.039562	Not sig	cell cycle control protein 50A	CDC50	32615	CDC50
LOC105828860	110.769	0.71882	0.205781	3.49313	0.00047739	0.0074534	Not sig	uncharacterized LOC105828860	NA	NA	NA
LOC105839568	10018.5	0.719983	0.25201	2.85696	0.00427721	0.0360644	Not sig	signal peptidase complex subunit 3	Spase22-23	42885	spase 22/23-subunit
LOC105837891	159.393	0.721492	0.251263	2.87146	0.00408583	0.0348349	Not sig	uncharacterized LOC105837891	NA	NA	NA
LOC105832943	2608.78	0.722291	0.242062	2.98391	0.00284589	0.0270649	Not sig	NADH dehydrogenase [ubiquinone] flavoprotein 1	mitochondrial	ND-51	33852	NADH dehydrogenase (ubiquinone) 51 kDa subunit
LOC105838258	3852.61	0.723731	0.250973	2.8837	0.00393032	0.0339432	Not sig	cytochrome P450 4C1	Cyp4c3	43663	cytochrome P450 4c3
LOC105839567	882.815	0.726661	0.235154	3.09015	0.00200057	0.021069	Not sig	ADP-ribosylation factor-like protein 1	Arl1	39745	ADP ribosylation factor-like 1
LOC105839720	436.475	0.726816	0.244743	2.96971	0.00298084	0.0279555	Not sig	BLOC-1-related complex subunit 7	BORCS7	3772419	BLOC-1 related complex subunit 7
LOC105830358	8306.91	0.727322	0.259138	2.8067	0.00500523	0.0401278	Not sig	uncharacterized LOC105830358	CG6414	31352	uncharacterized protein
LOC105831027	123.406	0.727842	0.24673	2.94995	0.00317827	0.0292167	Not sig	synaptotagmin-10	Syt1	33473	synaptotagmin 1
LOC105834647	3527.97	0.728918	0.238384	3.05775	0.00223005	0.022794	Not sig	GILT-like protein C02D5.2	CG41378	5740475	uncharacterized protein
LOC105836339	4091.72	0.736267	0.22371	3.29116	0.000997743	0.0128717	Not sig	glycoprotein-N-acetylgalactosamine 3-beta-galactosyltransferase 1	C1GalTA	34215	core 1 galactosyltransferase A
LOC105830825	92.6946	0.736439	0.258887	2.84464	0.00444617	0.0369595	Not sig	plasmanylethanolamine desaturase	Kua	35300	Kua
LOC105829763	1724.16	0.737457	0.224526	3.28451	0.00102159	0.013092	Not sig	short/branched chain specific acyl-CoA dehydrogenase	mitochondrial-like	CG3902	40059	uncharacterized protein
LOC105831345	3622.16	0.73849	0.239527	3.08312	0.00204842	0.0214727	Not sig	dolichyl-diphosphooligosaccharide--protein glycosyltransferase subunit STT3B	Stt3B	43005	catalytic subunit 3B of the oligosaccharyltransferase complex
LOC105836501	390.643	0.74154	0.231324	3.20564	0.00134765	0.0159281	Not sig	retinol dehydrogenase 13	CG30491	35704	uncharacterized protein
LOC105834416	1911.19	0.74417	0.252809	2.9436	0.00324418	0.0295845	Not sig	protein tumorous imaginal discs	mitochondrial	CG5504	48844	uncharacterized protein
LOC105831937	429.598	0.74476	0.27375	2.72058	0.00651674	0.0482974	Not sig	39S ribosomal protein L32	mitochondrial	mRpL32	43698	mitochondrial ribosomal protein L32
LOC114253740	194.689	0.744766	0.264183	2.81913	0.00481542	0.03921	Not sig	uncharacterized LOC114253740	CG43394	318843	uncharacterized protein
LOC105835819	2290.6	0.745385	0.223258	3.33868	0.000841786	0.0113239	Not sig	derlin-2	Der-2	42005	Derlin-2
LOC105831295	2579.7	0.748356	0.197039	3.798	0.000145868	0.00319418	Not sig	xanthine dehydrogenase	ry	41605	rosy
LOC105834841	360.023	0.748526	0.252815	2.96077	0.00306874	0.0286223	Not sig	probable ATP-dependent RNA helicase DDX10	CG5800	32742	uncharacterized protein
LOC105841008	423.659	0.752613	0.251147	2.9967	0.00272919	0.0262503	Not sig	probable deoxyhypusine synthase	CG8005	38917	NA
LOC105832220	724.206	0.755911	0.237848	3.17812	0.00148231	0.0171308	Not sig	nose resistant to fluoxetine protein 6	CG32645	32264	uncharacterized protein
LOC105835858	83.912	0.756128	0.220037	3.43637	0.00058956	0.00872924	Not sig	mitochondrial fission process protein 1	CG7772	32776	uncharacterized protein
LOC105839379	654.261	0.758642	0.261038	2.90626	0.00365781	0.0322483	Not sig	39S ribosomal protein L47	mitochondrial	mRpL47	41141	mitochondrial ribosomal protein L47
LOC105839201	744.404	0.763728	0.212097	3.60083	0.000317199	0.0055034	Not sig	pre-piRNA 3'-exonuclease trimmer	NA	NA	NA
LOC105833154	564.377	0.765235	0.224346	3.41095	0.000647365	0.00932991	Not sig	maltase 1	Mal-B1	34597	maltase B1
LOC105829121	701.526	0.766029	0.197659	3.87552	0.000106399	0.0025129	Not sig	nucleolar MIF4G domain-containing protein 1 homolog	CG9004	38303	uncharacterized protein
LOC105829113	343.793	0.766477	0.279653	2.74081	0.00612872	0.0462922	Not sig	uncharacterized LOC105829113	mRpL48	33348	mitochondrial ribosomal protein L48
LOC105830715	1396.3	0.770215	0.138153	5.5751	2.47388e-08	4.78271e-06	Not sig	set1/Ash2 histone methyltransferase complex subunit ASH2	ash2	42936	absent
LOC105838069	1566.66	0.770341	0.284718	2.70563	0.00681748	0.0498829	Not sig	probable multidrug resistance-associated protein lethal(2)03659	CG4562	42362	uncharacterized protein
LOC105835363	939.514	0.770673	0.275338	2.799	0.00512608	0.0408546	Not sig	protein RFT1 homolog	CG3149	31489	uncharacterized protein
LOC105840025	2753.8	0.772714	0.261475	2.95522	0.00312449	0.0289813	Not sig	SID1 transmembrane family member 1	NA	NA	NA
LOC105832285	1212.94	0.776333	0.226865	3.422	0.000621616	0.00905526	Not sig	major facilitator superfamily domain-containing protein 6	Sugb	39314	sugar baby
LOC105838821	999.352	0.777438	0.25918	2.9996	0.00270331	0.0261397	Not sig	probable nuclear transport factor 2	Ntf-2	33078	nuclear transport factor-2
LOC105832033	297.753	0.780625	0.251377	3.1054	0.00190024	0.0203324	Not sig	uncharacterized LOC105832033	NA	NA	NA
LOC105828759	805.091	0.780969	0.268882	2.90451	0.00367834	0.032324	Not sig	uncharacterized LOC105828759	CG17715	3355129	uncharacterized protein
LOC105832074	195.399	0.782751	0.240967	3.24838	0.00116065	0.0143838	Not sig	histidine protein methyltransferase 1 homolog	CG17219	33515	uncharacterized protein
LOC105828022	671.99	0.78307	0.235556	3.32435	0.000886263	0.0118133	Not sig	multifunctional methyltransferase subunit TRM112-like protein	CG12975	40343	NA
LOC105838354	1545.53	0.783579	0.265641	2.94977	0.00318009	0.0292167	Not sig	damage-control phosphatase ARMT1	CG11474	37514	uncharacterized protein
LOC105833088	320.507	0.784257	0.228976	3.42506	0.000614664	0.00901219	Not sig	sushi	von Willebrand factor type A	EGF and pentraxin domain-containing protein 1	uif	33983	uninflatable
LOC105838481	11342.7	0.78953	0.275954	2.86109	0.00422184	0.0357298	Not sig	40S ribosomal protein S7	RpS7	43594	ribosomal protein S7
LOC105833184	1459.14	0.790457	0.207104	3.81672	0.000135238	0.00304521	Not sig	monocyte to macrophage differentiation factor 2	CG4615	31656	uncharacterized protein
LOC105827756	2637.72	0.791152	0.260525	3.03676	0.00239134	0.0240074	Not sig	peptidyl-prolyl cis-trans isomerase B	CG2852	37591	uncharacterized protein
LOC105839318	301.467	0.792536	0.2696	2.93968	0.00328555	0.0299014	Not sig	vesicle transport protein GOT1B	CG32576	318095	uncharacterized protein
LOC105832030	180.364	0.794136	0.288415	2.75345	0.00589708	0.0452154	Not sig	uncharacterized LOC105832030	CG1806	32163	uncharacterized protein
LOC105838720	697.525	0.794144	0.186473	4.25875	2.05569e-05	0.000749858	Not sig	tryptophan--tRNA ligase	cytoplasmic	TrpRS	45399	Tryptophanyl-tRNA synthetase
LOC105840997	154.273	0.794147	0.279118	2.8452	0.00443838	0.0369595	Not sig	uncharacterized LOC105840997	CG10311	41984	uncharacterized protein
LOC118644259	79.1855	0.79613	0.28313	2.81189	0.00492514	0.0397211	Not sig	uncharacterized LOC118644259	NA	NA	NA
LOC105836532	986.824	0.796904	0.192657	4.13638	3.52826e-05	0.00109263	Not sig	AP-3 complex subunit sigma-2	or	43943	orange
LOC105840580	389.701	0.797495	0.233462	3.41596	0.000635582	0.00918946	Not sig	leucine-rich repeat and coiled-coil domain-containing protein 1	CG5376	42648	uncharacterized protein
LOC105835364	799.219	0.797829	0.283705	2.81218	0.00492071	0.039709	Not sig	uncharacterized LOC105835364	CG14812	31137	NA
LOC105838856	159.707	0.798569	0.248729	3.2106	0.00132458	0.0157242	Not sig	pheromone-binding protein-related protein 6	Obp83a	40737	Odorant-binding protein 83a
LOC105828867	179.682	0.800071	0.242684	3.29676	0.000978066	0.0127027	Not sig	uncharacterized LOC105828867	NA	NA	NA
LOC105836818	1307.37	0.800262	0.243742	3.28324	0.00102621	0.0131276	Not sig	nucleoside diphosphate-linked moiety X motif 6	CG8128	32504	uncharacterized protein
LOC105829369	632.42	0.801102	0.236474	3.3877	0.000704814	0.00999817	Not sig	uncharacterized LOC105829369	NA	NA	NA
LOC105834669	468.864	0.804757	0.256995	3.13141	0.00173969	0.0191876	Not sig	uncharacterized LOC105834669	CG9628	39593	uncharacterized protein
LOC105828436	664.502	0.805087	0.283648	2.83833	0.004535	0.037485	Not sig	esterase E4	alpha-Est9	40897	alpha-Esterase-9
LOC105832296	1477.28	0.806058	0.253934	3.17428	0.0015021	0.017315	Not sig	spidroin-2	galectin	33162	galectin
LOC105838963	152.502	0.810159	0.281734	2.87561	0.00403243	0.0345167	Not sig	acylphosphatase-1	CG34161	5740441	uncharacterized protein
LOC105830798	1103.8	0.815532	0.273444	2.98244	0.00285957	0.0271188	Not sig	estradiol 17-beta-dehydrogenase 8	CG3603	31289	uncharacterized protein
LOC105833072	1252.39	0.817736	0.294449	2.77717	0.00548345	0.0428945	Not sig	NADH dehydrogenase [ubiquinone] iron-sulfur protein 6	mitochondrial	ND-13A	33744	NADH dehydrogenase (ubiquinone) 13 kDa A subunit
LOC105829287	5882.99	0.818073	0.264502	3.09288	0.00198222	0.0209246	Not sig	facilitated trehalose transporter Tret1	CG10960	39458	NA
LOC105840967	1716.99	0.81847	0.284493	2.87694	0.00401549	0.0344371	Not sig	vesicle-trafficking protein SEC22b	Sec22	31030	secretory 22
LOC105829075	1238.53	0.818823	0.146741	5.58007	2.40425e-08	4.74677e-06	Not sig	haloacid dehalogenase-like hydrolase domain-containing 5	NA	NA	NA
LOC105832727	5688.38	0.818897	0.281792	2.90604	0.0036604	0.0322501	Not sig	fibroblast growth factor receptor 3	CG3277	33543	uncharacterized protein
LOC105835802	670.678	0.821664	0.255712	3.21324	0.00131245	0.0156213	Not sig	GTP-binding protein 128up	128up	36288	upstream of RpIII128
LOC105834228	1993.89	0.821838	0.294728	2.78847	0.00529583	0.0418722	Not sig	proteasome subunit beta type-5	Prosbeta5	45269	proteasome beta5 subunit
LOC105832324	156.357	0.823455	0.295336	2.7882	0.00530016	0.0418722	Not sig	chymotrypsin inhibitor	Hml	39529	hemolectin
LOC105833676	1370.2	0.823592	0.254748	3.23296	0.00122514	0.0149952	Not sig	succinate dehydrogenase [ubiquinone] flavoprotein subunit	mitochondrial	SdhA	37228	succinate dehydrogenase
LOC105829283	1510.76	0.823645	0.282594	2.91459	0.0035616	0.0316026	Not sig	barrier-to-autointegration factor	baf	34095	barrier to autointegration factor
LOC105830172	544.595	0.825884	0.263767	3.13111	0.00174145	0.0191914	Not sig	angio-associated migratory cell protein	CG5114	39624	uncharacterized protein
LOC105832275	187.127	0.830864	0.30683	2.7079	0.00677108	0.049585	Not sig	nucleolar protein 12	vito	326214	viriato
LOC105838844	294.466	0.83272	0.284909	2.92275	0.00346952	0.0310956	Not sig	probable oligoribonuclease	CG10214	42811	uncharacterized protein
LOC105840131	101.389	0.833609	0.2958	2.81815	0.00483012	0.0392878	Not sig	peptidyl-alpha-hydroxyglycine alpha-amidating lyase 2	Pal2	37746	Peptidyl-alpha-hydroxyglycine-alpha-amidating lyase 2
LOC105833063	262.829	0.834157	0.278151	2.99893	0.00270927	0.0261397	Not sig	zinc finger protein 568	CG9609	32663	uncharacterized protein
LOC105828693	230.742	0.834447	0.300957	2.77264	0.0055603	0.0432955	Not sig	mRNA turnover protein 4 homolog	RpLP0-like	36058	ribosomal protein LP0-like
LOC105837317	1195.41	0.836199	0.260092	3.21501	0.00130441	0.0156079	Not sig	F-box only protein 9	CG5961	41541	uncharacterized protein
LOC105832697	2260.69	0.837788	0.238397	3.51425	0.000440995	0.00704602	Not sig	glycogen [starch] synthase	GlyS	41823	glycogen synthase
LOC105838461	291.312	0.840484	0.250497	3.35527	0.000792875	0.0108056	Not sig	stromal cell-derived factor 2	CG11999	40637	uncharacterized protein
LOC105837466	207.993	0.840598	0.298595	2.81517	0.00487509	0.0394585	Not sig	cytochrome c oxidase assembly protein COX20	mitochondrial	l(3)87Df	49762	lethal (3) 87Df
LOC105838370	454.173	0.842025	0.24403	3.4505	0.000559553	0.00839515	Not sig	phospholipid phosphatase 6	CG31717	318911	uncharacterized protein
LOC105831496	1032.29	0.844707	0.185368	4.55692	5.19083e-06	0.000269148	Not sig	sex determination protein fruitless	fru	42226	fruitless
LOC105838421	114.157	0.846227	0.283073	2.98944	0.00279493	0.026674	Not sig	protein SREK1IP1	CG3918	31585	uncharacterized protein
LOC105829401	131.57	0.846775	0.299921	2.82332	0.00475286	0.0388408	Not sig	nucleic acid dioxygenase ALKBH1	AlkB	2768870	AlkB
LOC105837482	10817.6	0.8479	0.280132	3.02678	0.0024717	0.0246134	Not sig	voltage-dependent anion-selective channel	porin	34500	porin
LOC105827781	223.49	0.84858	0.214467	3.95668	7.59971e-05	0.00194418	Not sig	osteoclast-stimulating factor 1	Tnks	43095	tankyrase
LOC105828943	1542.86	0.849648	0.273467	3.10695	0.00189032	0.0203324	Not sig	pyridoxal phosphate homeostasis protein	CG1983	43588	uncharacterized protein
LOC105835320	219.131	0.849721	0.304835	2.78748	0.00531199	0.0419412	Not sig	transcription and mRNA export factor ENY2	e(y)2	45848	enhancer of yellow 2
LOC105830970	180.456	0.849917	0.30716	2.76701	0.00565722	0.0437481	Not sig	intraflagellar transport protein 20 homolog	IFT20	246616	intraflagellar transport 20
LOC105837560	1111.71	0.850624	0.252285	3.37167	0.000747132	0.0104236	Not sig	uncharacterized LOC105837560	CG16787	37811	uncharacterized protein
LOC105837450	4757.17	0.8514	0.27888	3.05293	0.00226622	0.0230418	Not sig	malate dehydrogenase	mitochondrial	Mdh2	42185	malate dehydrogenase 2
LOC105831138	285.931	0.852344	0.314472	2.7104	0.00672024	0.0492927	Not sig	PHD finger-like domain-containing protein 5A	Phf5a	33909	PHD finger protein 5a
LOC105836675	304.809	0.854198	0.282352	3.02529	0.00248394	0.0246707	Not sig	ubiquitin-like protein 5	ubl	35592	ubiquitin like
LOC105840603	612.035	0.856256	0.309148	2.76973	0.00561031	0.0435097	Not sig	ATP synthase mitochondrial F1 complex assembly factor 2	l(2)k14505	35399	lethal (2) k14505
LOC105831032	63.7899	0.856528	0.312617	2.73986	0.00614655	0.0463617	Not sig	guanylate cyclase soluble subunit beta-1	Gycbeta100B	43682	guanylyl cyclase beta-subunit at 100B
LOC105828970	405.575	0.858258	0.306932	2.79624	0.00517002	0.0411081	Not sig	RING-box protein 2	Roc2	36246	regulator of cullins 2
LOC105840162	1780.89	0.859619	0.310588	2.76772	0.00564505	0.0436789	Not sig	uncharacterized Golgi apparatus membrane protein-like protein CG5021	CG5021	39025	uncharacterized protein
LOC105832695	927.965	0.861512	0.288456	2.98664	0.00282065	0.0269006	Not sig	uncharacterized LOC105832695	CG44085	34732	uncharacterized protein
LOC105831239	406.054	0.862535	0.284813	3.02842	0.00245833	0.0245299	Not sig	cytochrome c oxidase assembly protein COX11	mitochondrial	CG31648	33776	NA
LOC105837503	192.065	0.863139	0.309562	2.78826	0.00529917	0.0418722	Not sig	RNA guanine-N7 methyltransferase activating subunit	CG13807	38290	uncharacterized protein
LOC105829353	2142.71	0.863154	0.276405	3.12279	0.00179145	0.0196147	Not sig	anamorsin homolog	CIAPIN1	49424	cytokine induced apoptosis inhibitor 1
LOC105837390	1115.57	0.863617	0.268177	3.22033	0.00128044	0.0154042	Not sig	putative phosphoenolpyruvate synthase	NA	NA	NA
LOC105828389	2276.89	0.864153	0.288761	2.99263	0.00276588	0.0264902	Not sig	phosphoglycerate mutase 1	Pglym78	43447	phosphoglyceromutase 78
LOC105835655	554.119	0.86546	0.223283	3.87607	0.000106159	0.00251162	Not sig	metaxin-2	CG8004	40178	uncharacterized protein
LOC105832948	179.155	0.865518	0.315796	2.74075	0.00612988	0.0462922	Not sig	lipase 3	CG31871	34463	uncharacterized protein
LOC105833865	4872.59	0.866748	0.257163	3.37042	0.000750534	0.0104496	Not sig	nesprin-1	Msp300	3771968	Muscle-specific protein 300 kDa
LOC105829454	237.341	0.867001	0.249595	3.47363	0.000513462	0.00788727	Not sig	zinc finger protein 346	CG1231	38060	uncharacterized protein
LOC105832642	361.54	0.867298	0.252964	3.42855	0.000606812	0.00891878	Not sig	39S ribosomal protein L50	mitochondrial	mRpL50	38796	mitochondrial ribosomal protein L50
LOC105840923	283.013	0.867364	0.274215	3.16308	0.0015611	0.0177682	Not sig	dehydrodolichyl diphosphate synthase complex subunit DHDDS	CG10778	31708	NA
LOC105830501	2377.75	0.867399	0.262629	3.30275	0.000957411	0.0125185	Not sig	ubiquitin-conjugating enzyme E2-22 kDa	Ubc4	39133	ubiquitin conjugating enzyme 4
LOC105835941	179.304	0.867402	0.2562	3.38565	0.00071011	0.0100522	Not sig	ribonuclease P protein subunit p14	Rpp14a	5740224	ribonuclease P/MRP subunit p14 a
LOC105829484	307.108	0.870241	0.289495	3.00607	0.0026465	0.0258406	Not sig	dolichol-phosphate mannosyltransferase subunit 3	CG33977	3885575	NA
LOC105830199	272.731	0.870345	0.279162	3.11771	0.00182262	0.0198596	Not sig	coiled-coil domain-containing protein 86	CG14210	32958	uncharacterized protein
LOC105828469	13596.9	0.870512	0.305184	2.85242	0.00433877	0.0364472	Not sig	cytochrome c oxidase subunit 6B2	COX6B	32989	cytochrome c oxidase subunit 6B
LOC105840693	3469.83	0.871122	0.258719	3.36705	0.000759768	0.010534	Not sig	hypoxia up-regulated protein 1	CG2918	31215	uncharacterized protein
