## Supplementary Datasets for "A Hymenoptera-restricted gene mediating ant castes co-opts deeply conserved machinery to control organ size": 24h_tai_vs_control.xlsx (part 3 of 3)

### Sheet: DEGs (continued)
	baseMean	log2FoldChange	lfcSE	stat	pvalue	padj	group	description.ant	Dmel	xref	description.Dmel
LOC114255732	147.63	0.871925	0.285183	3.05743	0.00223247	0.0228016	Not sig	uncharacterized LOC114255732	sens-2	33957	senseless-2
LOC105838714	1702.13	0.872282	0.196037	4.44957	8.60436e-06	0.000388142	Not sig	tryptophan--tRNA ligase	cytoplasmic	TrpRS	45399	Tryptophanyl-tRNA synthetase
LOC105837853	230.524	0.875385	0.297947	2.93806	0.00330276	0.0299774	Not sig	lysophospholipase-like protein 1	CG6567	41304	uncharacterized protein
LOC105831372	2633.89	0.877107	0.304562	2.87989	0.00397811	0.0342454	Not sig	N-acetylneuraminate lyase	cag	36157	cag
LOC105836787	449.74	0.877321	0.282056	3.11045	0.00186802	0.0201744	Not sig	transmembrane protein 222	CG8372	34121	uncharacterized protein
LOC105831978	713.954	0.878634	0.280376	3.13377	0.00172575	0.0191216	Not sig	mitochondrial import inner membrane translocase subunit Tim10 B	Tim9b	3772213	translocase of inner membrane 9b
LOC105835052	1855.08	0.879566	0.246896	3.5625	0.000367345	0.00616783	Not sig	nicalin	CG4972	34388	uncharacterized protein
LOC105840064	1297.38	0.880618	0.27256	3.23092	0.00123394	0.0150712	Not sig	1-phosphatidylinositol 4	5-bisphosphate phosphodiesterase	norpA	31376	no receptor potential A
LOC105838512	1270.26	0.880757	0.301597	2.92031	0.00349686	0.0312363	Not sig	succinate dehydrogenase [ubiquinone] cytochrome b small subunit	mitochondrial	SdhD	42808	succinate dehydrogenase
LOC105830019	309.544	0.881507	0.302409	2.91495	0.00355747	0.0316026	Not sig	biogenesis of lysosome-related organelles complex 1 subunit 4	Blos4	39219	biogenesis of lysosome-related organelles complex 1
LOC105837068	4878.04	0.88175	0.301897	2.9207	0.00349246	0.0312176	Not sig	eukaryotic translation initiation factor 4B	eIF4B	3355041	eukaryotic translation initiation factor 4B
LOC105832447	1046.14	0.883008	0.237849	3.71248	0.000205241	0.0040522	Not sig	transmembrane protein 135	CG11737	41009	uncharacterized protein
LOC105833190	1667.32	0.885269	0.314933	2.81098	0.00493912	0.0397788	Not sig	glyoxylate reductase/hydroxypyruvate reductase	CG9331	35347	uncharacterized protein
LOC105831828	409.571	0.887325	0.311156	2.85171	0.00434852	0.0364839	Not sig	28S ribosomal protein S17	mitochondrial	mRpS17	37872	mitochondrial ribosomal protein S17
LOC105835395	505.808	0.887699	0.319191	2.78109	0.00541773	0.0425526	Not sig	uncharacterized LOC105835395	NA	NA	NA
LOC105840140	2419.51	0.887742	0.225906	3.9297	8.50518e-05	0.00211194	Not sig	uncharacterized LOC105840140	t	31863	tan
LOC105833388	626.568	0.889248	0.286781	3.10079	0.00193004	0.0205018	Not sig	H/ACA ribonucleoprotein complex subunit 3	CG7637	36135	uncharacterized protein
LOC105830864	854.303	0.889434	0.242217	3.67206	0.000240605	0.00450985	Not sig	superoxide dismutase [Mn]	mitochondrial	Sod2	36878	superoxide dismutase 2 (Mn)
LOC105833119	387.917	0.890261	0.32421	2.74594	0.00603376	0.0458735	Not sig	39S ribosomal protein L41	mitochondrial	mRpL41	36688	mitochondrial ribosomal protein L41
LOC105835447	1524.46	0.891454	0.285414	3.12337	0.00178791	0.019603	Not sig	isocitrate dehydrogenase [NAD] subunit beta	mitochondrial	Idh3b	42586	isocitrate dehydrogenase 3b
LOC105834736	24.3264	0.892794	0.297964	2.99631	0.00273268	0.0262652	Not sig	putative nuclease HARBI1	CG13288	38665	uncharacterized protein
LOC105832363	1089.51	0.898119	0.289832	3.09876	0.00194334	0.0206107	Not sig	proteasome assembly chaperone 2	CG12321	42174	uncharacterized protein
LOC105832489	12847.8	0.899426	0.256613	3.50499	0.000456623	0.0071771	Not sig	B-cell receptor-associated protein 31	CG13887	38096	uncharacterized protein
LOC105829201	766.033	0.902027	0.295311	3.0545	0.00225434	0.0229383	Not sig	NADH dehydrogenase [ubiquinone] 1 beta subcomplex subunit 10	ND-PDSW	44228	NADH dehydrogenase (ubiquinone) PDSW subunit
LOC105837378	1197.29	0.902111	0.225393	4.00238	6.27076e-05	0.00170572	Not sig	cyclic AMP response element-binding protein A	CrebA	39682	Cyclic-AMP response element binding protein A
LOC105838332	1307.83	0.903911	0.247886	3.64647	0.000265863	0.00484242	Not sig	protein Asterix	CG10674	38602	uncharacterized protein
LOC105832263	834.381	0.905597	0.270143	3.35229	0.000801459	0.0109006	Not sig	small nuclear ribonucleoprotein Sm D3	SmD3	36306	small ribonucleoprotein particle protein SmD3
LOC105828478	602.163	0.905779	0.242908	3.72889	0.000192322	0.00389624	Not sig	ATP-binding cassette sub-family B member 7	mitochondrial	ABCB7	38193	ATP binding cassette subfamily B member 7
LOC105839856	3436.02	0.90658	0.210937	4.29787	1.7245e-05	0.000650075	Not sig	proton-coupled amino acid transporter-like protein pathetic	path	39106	pathetic
LOC105839930	427.132	0.906977	0.224661	4.0371	5.41166e-05	0.00152575	Not sig	probable cardiolipin synthase (CMP-forming)	CLS	43104	cardiolipin synthase
LOC105833831	197.004	0.908845	0.285348	3.18504	0.00144733	0.0168705	Not sig	rab-like protein 3	CG4789	32668	uncharacterized protein
LOC105829513	176.388	0.910034	0.250382	3.63458	0.000278437	0.00500264	Not sig	uncharacterized LOC105829513	CG4022	39082	uncharacterized protein
LOC105836209	695.209	0.911538	0.226831	4.01858	5.85494e-05	0.00161375	Not sig	xylulose kinase	CG3534	42047	uncharacterized protein
LOC105836520	59.6965	0.913074	0.258524	3.53188	0.000412622	0.00672773	Not sig	myosuppressin	Ms	44324	myosuppressin
LOC105830091	469.882	0.915238	0.307844	2.97306	0.00294845	0.0276708	Not sig	regulation of nuclear pre-mRNA domain-containing protein 1B	CG9018	38283	uncharacterized protein
LOC105837970	244.662	0.916791	0.221374	4.14137	3.45245e-05	0.00107903	Not sig	carbohydrate sulfotransferase 11	CG31743	326156	uncharacterized protein
LOC105839051	302.726	0.916935	0.245651	3.73268	0.000189451	0.00384962	Not sig	acylglycerol kinase	mitochondrial	Mulk	326168	Multi-substrate lipid kinase
LOC105832173	1413.51	0.918341	0.337863	2.71808	0.0065661	0.0484774	Not sig	mitochondrial import inner membrane translocase subunit Tim8	Tim8	32081	Tim8
LOC105830600	351.016	0.91981	0.225977	4.07036	4.69405e-05	0.00136906	Not sig	glycoprotein 3-alpha-L-fucosyltransferase A	FucTA	39653	alpha1
LOC105832229	1691.38	0.919859	0.268147	3.43043	0.000602619	0.00887404	Not sig	caspase-1	Drice	43514	death related ICE-like caspase
LOC105834039	622.323	0.920189	0.226058	4.07059	4.6895e-05	0.00136906	Not sig	aspartate aminotransferase	cytoplasmic	Got1	36782	glutamate oxaloacetate transaminase 1
LOC105833181	1235.12	0.921753	0.24036	3.83489	0.000125621	0.00287167	Not sig	high affinity cAMP-specific and IBMX-insensitive 3'	5'-cyclic phosphodiesterase 8	Pde8	37741	phosphodiesterase 8
LOC105828983	1023.25	0.921874	0.280784	3.28321	0.00102631	0.0131276	Not sig	ER membrane protein complex subunit 4	EMC4	40505	ER membrane protein complex subunit 4
LOC105831695	1791.73	0.922142	0.311572	2.95964	0.00307997	0.0286469	Not sig	peroxiredoxin-6	Prx6005	33493	peroxiredoxin 6005
LOC105840793	428.825	0.924016	0.214425	4.30928	1.6379e-05	0.000624385	Not sig	tRNA pseudouridine synthase A	CG34140	4379908	uncharacterized protein
LOC105828428	70.0467	0.92521	0.308073	3.00322	0.00267139	0.0259864	Not sig	succinate dehydrogenase assembly factor 3	mitochondrial	Sdhaf3	42004	succinate dehydrogenase assembly factor 3
LOC105829701	342.155	0.925252	0.320164	2.88993	0.00385327	0.0334485	Not sig	facilitated trehalose transporter Tret1	CG1213	40728	uncharacterized protein
LOC105837456	289.813	0.926217	0.251179	3.68748	0.000226486	0.00431474	Not sig	sodium/potassium-transporting ATPase subunit beta-2	nrv3	35408	nervana 3
LOC105840956	979.699	0.926509	0.326397	2.8386	0.00453126	0.037485	Not sig	uncharacterized LOC105840956	NA	NA	NA
LOC105834506	172.109	0.926923	0.332706	2.78602	0.00533604	0.0420329	Not sig	uncharacterized LOC105834506	CG10005	41451	uncharacterized protein
LOC105831056	303.921	0.928979	0.306706	3.02889	0.00245453	0.0245145	Not sig	histone H2B	His2B:CG33868	3772265	histone H2B
LOC105839056	15915.4	0.930998	0.238699	3.90031	9.60706e-05	0.00231339	Not sig	titin	sls	44013	sallimus
LOC105833455	142.279	0.931255	0.269735	3.45248	0.000555464	0.00837544	Not sig	alpha-ketoglutarate-dependent dioxygenase alkB homolog 6	CG6144	34443	uncharacterized protein
LOC105840780	1566.81	0.931433	0.299878	3.10604	0.00189612	0.0203324	Not sig	uncharacterized LOC105840780	CG1572	32098	uncharacterized protein
LOC105835440	320.014	0.931821	0.284665	3.27339	0.00106265	0.01344	Not sig	methionine-R-sulfoxide reductase B1	SelR	41309	selenoprotein R
LOC105833128	1554.35	0.932128	0.279851	3.33081	0.000865951	0.0115914	Not sig	glucose-6-phosphate 1-dehydrogenase	Zw	32974	zwischenferment
LOC105828500	142.886	0.934143	0.340569	2.74289	0.00609019	0.0461212	Not sig	cathepsin O	CG12163	40628	NA
LOC105838631	236.271	0.93476	0.259836	3.5975	0.000321291	0.00555304	Not sig	TATA-box-binding protein	Tbp	37476	TATA binding protein
LOC105838267	4090.29	0.935664	0.301537	3.10298	0.00191579	0.0204306	Not sig	ectonucleoside triphosphate diphosphohydrolase 5	NTPase	33495	NTPase
LOC105834815	1983.64	0.937028	0.320529	2.92338	0.00346248	0.0310934	Not sig	uncharacterized LOC105834815	CG13077	35252	uncharacterized protein
LOC118646731	151.944	0.937457	0.220648	4.24866	2.15053e-05	0.000768036	Not sig	uncharacterized LOC118646731	NA	NA	NA
LOC105840378	3773.53	0.937753	0.302876	3.09616	0.00196043	0.0207269	Not sig	proteasome subunit alpha type-2	Prosalpha2	41531	proteasome alpha2 subunit
LOC105829093	473.026	0.938847	0.291795	3.21749	0.00129318	0.0155175	Not sig	39S ribosomal protein L42	mitochondrial	mRpL42	36050	mitochondrial ribosomal protein L42
LOC105837673	702.996	0.939296	0.286629	3.27705	0.00104899	0.0133355	Not sig	reactive oxygen species modulator 1	CG6878	39656	uncharacterized protein
LOC105828864	3781.29	0.94073	0.272906	3.44709	0.000566663	0.00845496	Not sig	tumor suppressor candidate 3	Ostgamma	34137	oligosaccharide transferase gamma subunit
LOC105831513	4056.94	0.940979	0.271748	3.46268	0.000534815	0.00815969	Not sig	annexin B9	AnxB9	42492	annexin B9
LOC105831603	321.311	0.94114	0.317972	2.95982	0.00307817	0.0286469	Not sig	39S ribosomal protein L17	mitochondrial	mRpL17	38046	mitochondrial ribosomal protein L17
LOC105832235	215.939	0.942294	0.312249	3.01777	0.00254646	0.0250958	Not sig	NADH-cytochrome b5 reductase-like	CG7914	32907	uncharacterized protein
LOC105832376	3273.21	0.942615	0.301096	3.13061	0.00174444	0.0192087	Not sig	probable 39S ribosomal protein L49	mitochondrial	mRpL49	32242	mitochondrial ribosomal protein L49
LOC105836661	298.803	0.944115	0.266315	3.54511	0.000392445	0.00649148	Not sig	ERI1 exoribonuclease 3	Snp	37511	snipper
LOC105832689	505.23	0.945564	0.257053	3.67848	0.000234629	0.00442234	Not sig	heparan-alpha-glucosaminide N-acetyltransferase	CG6903	31423	uncharacterized protein
LOC105830287	218.531	0.946497	0.328191	2.88398	0.00392682	0.0339346	Not sig	probable DNA-directed RNA polymerases I and III subunit RPAC2	l(2)37Cg	35196	NA
LOC105828154	1149.94	0.948462	0.247573	3.83104	0.000127605	0.00290684	Not sig	ubiquinone biosynthesis O-methyltransferase	Coq3	35383	coenzyme Q3
LOC105834639	189.994	0.949223	0.226102	4.19821	2.69034e-05	0.000895621	Not sig	serine--pyruvate aminotransferase	Spat	31587	NA
LOC105833180	528.242	0.949896	0.256955	3.69674	0.000218382	0.004228	Not sig	katanin-interacting protein	NA	NA	NA
LOC105840157	2753.79	0.951578	0.294562	3.23049	0.0012358	0.0150803	Not sig	receptor-type tyrosine-protein phosphatase F	Lar	35259	Leukocyte-antigen-related-like
LOC105835529	1465.49	0.951586	0.283938	3.35138	0.000804091	0.0109162	Not sig	sorbitol dehydrogenase	Sodh-2	41313	sorbitol dehydrogenase-2
LOC105837683	2468.41	0.951907	0.301082	3.16162	0.00156892	0.0178123	Not sig	ATP synthase subunit delta	mitochondrial	ATPsyndelta	31950	ATP synthase
LOC105828240	942.89	0.952328	0.179373	5.30921	1.10101e-07	1.44659e-05	Not sig	UDP-xylose and UDP-N-acetylglucosamine transporter	Efr	31553	ER GDP-fucose transporter
LOC105828409	211.837	0.953074	0.330765	2.88143	0.0039588	0.034129	Not sig	anaphase-promoting complex subunit CDC26-like	NA	NA	NA
LOC105832647	361.396	0.953513	0.238597	3.99633	6.43315e-05	0.00172738	Not sig	mpv17-like protein	CG14777	31099	uncharacterized protein
LOC118644211	2440.14	0.95848	0.337786	2.83754	0.0045463	0.0374925	Not sig	general odorant-binding protein 56a-like	Obp56e	37267	Odorant-binding protein 56e
LOC105838573	988.436	0.96104	0.302161	3.18055	0.00146993	0.0170606	Not sig	vitamin K epoxide reductase complex subunit 1-like protein 1	Vkor	3346188	Vitamin-K epoxide reductase
LOC105839858	7660.13	0.962442	0.316106	3.04468	0.00232925	0.0235061	Not sig	DNA-directed RNA polymerases I	II	and III subunit RPABC5	Rpb10	42942	NA
LOC105834940	1218.87	0.9632	0.342796	2.80984	0.00495665	0.0398564	Not sig	ABC transporter F family member 4	NA	NA	NA
LOC105832218	1291.46	0.964764	0.314084	3.07167	0.00212863	0.022091	Not sig	putative tricarboxylate transport protein	mitochondrial	sea	3772221	scheggia
LOC105834355	480.681	0.966451	0.272436	3.54745	0.000388985	0.00644325	Not sig	putative glutathione-specific gamma-glutamylcyclotransferase 2	CG2540	32216	uncharacterized protein
LOC105828195	283.788	0.970047	0.284702	3.40723	0.000656251	0.00943788	Not sig	Golgi SNAP receptor complex member 2	Membrin	38614	membrin
LOC118644201	1069.41	0.973157	0.278873	3.48961	0.000483724	0.00753307	Not sig	succinate dehydrogenase cytochrome b560 subunit	mitochondrial-like	SdhC	41340	succinate dehydrogenase
LOC105835043	961.274	0.973325	0.306246	3.17824	0.0014817	0.0171308	Not sig	thioredoxin domain-containing protein 17	cl	43938	clot
LOC105827867	5940.39	0.974824	0.339517	2.87121	0.00408908	0.0348349	Not sig	uncharacterized LOC105827867	NA	NA	NA
LOC105831713	394.661	0.976508	0.344939	2.83096	0.00464081	0.0381244	Not sig	COX assembly mitochondrial protein homolog	CG17996	34998	uncharacterized protein
LOC105830176	2354.21	0.977961	0.359692	2.71888	0.00655031	0.0484774	Not sig	adenosylhomocysteinase	Ahcy	32471	adenosylhomocysteinase
LOC105834179	842.396	0.978781	0.331813	2.9498	0.00317981	0.0292167	Not sig	small nuclear ribonucleoprotein F	SmF	36314	small ribonucleoprotein particle protein SmF
LOC105835419	270.85	0.980204	0.336613	2.91196	0.00359166	0.0317893	Not sig	39S ribosomal protein L21	mitochondrial	mRpL21	40091	mitochondrial ribosomal protein L21
LOC105837805	180.803	0.980912	0.305611	3.20968	0.00132884	0.0157471	Not sig	tRNA-dihydrouridine(47) synthase [NAD(P)(+)]-like	CG10463	35264	uncharacterized protein
LOC105837687	771.789	0.980939	0.26587	3.68954	0.000224658	0.00430636	Not sig	probable 2-oxoglutarate dehydrogenase E1 component DHKTD1	mitochondrial	CG1544	43689	uncharacterized protein
LOC105837555	171.745	0.981338	0.214324	4.57876	4.67744e-06	0.000247265	Not sig	b(0	+)-type amino acid transporter 1	sbm	32397	sobremesa
LOC105832305	46.9401	0.981811	0.360421	2.72407	0.00644837	0.047927	Not sig	glutamate [NMDA] receptor subunit 1	Nmdar1	40665	NMDA receptor 1
LOC105837354	2324.95	0.981898	0.327375	2.99931	0.00270595	0.0261397	Not sig	uncharacterized LOC105837354	Mf	41824	myofilin
LOC105840821	1531.42	0.982852	0.222382	4.41966	9.88583e-06	0.000434366	Not sig	probable galactose-1-phosphate uridylyltransferase	Galt	33935	Galactose-1-phosphate uridylyltransferase
LOC105829540	4307.35	0.983417	0.359834	2.73297	0.00627658	0.0470848	Not sig	solute carrier organic anion transporter family member 1A5	Oatp33Eb	34662	organic anion transporting polypeptide 33Eb
LOC105835994	21678.6	0.984048	0.266887	3.68713	0.000226795	0.00431474	Not sig	phosphate carrier protein	mitochondrial	Mpcp1	37297	mitochondrial phosphate carrier protein 1
LOC105828918	122.429	0.986228	0.313314	3.14773	0.00164542	0.0184792	Not sig	translation machinery-associated protein 16	CG15027	32440	uncharacterized protein
LOC105840825	1028.74	0.986393	0.288356	3.42075	0.000624497	0.00907768	Not sig	glutaminyl-peptide cyclotransferase	isoQC	40270	iso glutaminyl cyclase
LOC105831113	738.556	0.987325	0.260189	3.79464	0.000147856	0.00322212	Not sig	LIM and senescent cell antigen-like-containing domain protein 1	stck	40999	steamer duck
LOC105837326	30.2343	0.989333	0.34083	2.90272	0.0036994	0.0324459	Not sig	uncharacterized LOC105837326	CG3955	36438	uncharacterized protein
LOC105829376	468.556	0.989352	0.355302	2.78454	0.00536043	0.0422005	Not sig	cytochrome P450 9e2-like	Cyp9f2	41520	cytochrome P450 9f2
LOC105834396	1613.1	0.991124	0.265317	3.73562	0.000187255	0.00382799	Not sig	eukaryotic translation initiation factor 6	eIF6	37776	eukaryotic translation initiation factor 6
LOC105834557	4032.82	0.991418	0.261502	3.79124	0.000149899	0.00325093	Not sig	ATP-binding cassette sub-family G member 4	CG9664	33540	uncharacterized protein
LOC105837239	282.193	0.992091	0.310714	3.19294	0.00140834	0.0164871	Not sig	protein kish-A	ksh	50363	kish
LOC105839456	1334.01	0.993437	0.324753	3.05905	0.00222039	0.0227641	Not sig	uncharacterized LOC105839456	ND-B14.5B	33528	NADH dehydrogenase (ubiquinone) B14.5 B subunit
LOC105830136	349.241	0.995069	0.317588	3.13321	0.00172907	0.0191328	Not sig	40S ribosomal protein S12	mitochondrial	tko	31228	technical knockout
LOC105832397	8271.06	0.996235	0.302439	3.294	0.000987711	0.0127911	Not sig	cytochrome P450 4C1	Cyp4c3	43663	cytochrome P450 4c3
LOC105833023	856.649	0.999997	0.326543	3.06238	0.00219586	0.022581	Not sig	uncharacterized LOC105833023	NA	NA	NA
LOC105827783	17431.2	1.00048	0.327826	3.05187	0.0022742	0.0230884	Up	60S ribosomal protein L28	RpL28	38397	ribosomal protein L28
LOC105837116	419.178	1.00214	0.268994	3.72552	0.000194912	0.00392522	Up	queuine tRNA-ribosyltransferase accessory subunit 2	CG3434	39098	uncharacterized protein
LOC105836186	144.562	1.00252	0.2383	4.20696	2.5883e-05	0.000870173	Up	uncharacterized LOC105836186	NA	NA	NA
LOC105832737	3673.43	1.00402	0.333007	3.01501	0.00256973	0.0252367	Up	UTP--glucose-1-phosphate uridylyltransferase	UGP	39065	UDP-glucose pyrophosphorylase
LOC105834111	925.558	1.00446	0.327679	3.06539	0.00217388	0.0224003	Up	pseudouridine-5'-phosphatase	Gs1l	33653	GS1-like
LOC105833271	918.417	1.00555	0.288414	3.4865	0.000489391	0.0075864	Up	UMP-CMP kinase	Dak1	43165	NA
LOC105841038	443.475	1.0068	0.31145	3.23262	0.00122661	0.0149952	Up	uncharacterized LOC105841038	CG13392	34157	uncharacterized protein
LOC105827858	1608.38	1.00692	0.363299	2.77161	0.00557792	0.043333	Up	serine protease snake	snk	41607	snake
LOC105834071	3007.74	1.00836	0.29837	3.37957	0.000725991	0.0102449	Up	uncharacterized LOC105834071	Strn-Mlck	36753	Stretchin-Mlck
LOC118646452	287.872	1.00922	0.315436	3.19944	0.00137694	0.0161943	Up	uncharacterized LOC118646452	CG31360	318698	uncharacterized protein
LOC105838356	1679.02	1.01008	0.322053	3.13638	0.0017105	0.0190199	Up	DNA-directed RNA polymerases I	II	and III subunit RPABC2	RpII18	48312	NA
LOC105832986	2811.99	1.01079	0.279095	3.62168	0.000292693	0.00520501	Up	V-type proton ATPase subunit C	Vha44	36826	vacuolar H[+
LOC105830060	154.409	1.01322	0.35098	2.88682	0.00389157	0.0336946	Up	protein bassoon	Ccp84Af	40820	Ccp84Af
LOC105835940	270.18	1.01356	0.288084	3.51829	0.000434335	0.00696133	Up	mitochondrial intermembrane space import and assembly protein 40-A	CG7950	43579	uncharacterized protein
LOC105840629	5023.73	1.01375	0.315525	3.21291	0.00131399	0.0156258	Up	esterase FE4	CG10175	42773	uncharacterized protein
LOC105837086	870.271	1.01497	0.337831	3.00437	0.00266128	0.0259496	Up	actin-related protein 2/3 complex subunit 5	Arpc5	33444	Actin-related protein 2/3 complex
LOC105832987	2280.31	1.01609	0.292237	3.47694	0.000507176	0.00781733	Up	S-methyl-5'-thioadenosine phosphorylase	Mtap	36955	methylthioadenosine phosphorylase
LOC105829400	1289.14	1.01652	0.360293	2.82136	0.00478206	0.0390088	Up	protein stunted	sun	44046	stunted
LOC105827846	533.665	1.01905	0.272122	3.74483	0.000180515	0.00371828	Up	CDGSH iron-sulfur domain-containing protein 3	mitochondrial	CG3420	35585	uncharacterized protein
LOC105834843	3676.31	1.02132	0.257805	3.96161	7.44454e-05	0.00191685	Up	sphingolipid delta(4)-desaturase DES1	ifc	33836	infertile crescent
LOC105836236	315.809	1.0214	0.275141	3.71227	0.00020541	0.0040522	Up	signal recognition particle 14 kDa protein	Srp14	42436	signal recognition particle 14
LOC105838665	4397.92	1.02503	0.324203	3.1617	0.00156849	0.0178123	Up	cytochrome b-c1 complex subunit Rieske	mitochondrial	RFeSP	44390	rieske iron-sulfur protein
LOC105833188	436.4	1.02687	0.295034	3.48053	0.00050043	0.00773979	Up	adrenodoxin-like protein 2	mitochondrial	Fdx2	38530	ferredoxin 2
LOC105837424	633.317	1.02804	0.333017	3.08706	0.00202145	0.0212229	Up	probable small nuclear ribonucleoprotein G	SNRPG	32636	small nuclear ribonucleoprotein G
LOC105837410	415.129	1.02877	0.324972	3.16572	0.001547	0.0176867	Up	coiled-coil-helix-coiled-coil-helix domain-containing protein 1	CG12848	50139	uncharacterized protein
LOC105832241	390.411	1.03076	0.341642	3.01707	0.0025523	0.0251202	Up	cytochrome P450 6k1-like	Cyp6g1	36316	cytochrome P450 6g1
LOC105835662	2614.05	1.03158	0.315877	3.26576	0.00109169	0.0136668	Up	sodium/potassium/calcium exchanger 4	CG12061	3354990	uncharacterized protein
LOC105828868	3565.43	1.03162	0.260493	3.96026	7.48687e-05	0.00192258	Up	cytochrome c	Cyt-c-p	34996	cytochrome c proximal
LOC105839037	53203.8	1.03296	0.278415	3.71014	0.000207142	0.00406603	Up	bax inhibitor 1	BI-1	38936	Bax Inhibitor-1
LOC105839869	109.698	1.03563	0.362489	2.85699	0.00427678	0.0360644	Up	uncharacterized LOC105839869	CG15894	31574	uncharacterized protein
LOC105827842	3644.16	1.03568	0.36971	2.80132	0.00508943	0.0406343	Up	cytochrome P450 9e2-like	Cyp9f2	41520	cytochrome P450 9f2
LOC105829286	1271.86	1.03642	0.260104	3.98462	6.75892e-05	0.001795	Up	pyridoxal kinase	Pdxk	39066	pyridoxal kinase
LOC105831995	23968.3	1.03725	0.335634	3.09042	0.00199875	0.0210662	Up	40S ribosomal protein S27	RpS27	43039	ribosomal protein S27
LOC105836259	13780.8	1.03945	0.378371	2.74716	0.00601135	0.0457956	Up	60S ribosomal protein L37	RpL37a	32446	ribosomal protein L37a
LOC105838108	207.587	1.03967	0.303041	3.43078	0.00060185	0.00887237	Up	signal recognition particle 19 kDa protein	Srp19	38815	signal recognition particle 19
LOC105832597	3415.17	1.04021	0.260396	3.99471	6.47748e-05	0.00173584	Up	juvenile hormone epoxide hydrolase 1	Jheh2	37181	juvenile hormone epoxide hydrolase 2
LOC105828540	809.747	1.0405	0.330185	3.15127	0.00162564	0.0183027	Up	39S ribosomal protein L2	mitochondrial	mRpL2	39253	mitochondrial ribosomal protein L2
LOC105836429	3684.33	1.042	0.284501	3.66255	0.000249718	0.00463252	Up	signal peptidase complex catalytic subunit SEC11A	twr	40815	twisted bristles roughened eye
LOC105834629	330.553	1.04376	0.306959	3.40032	0.000673061	0.00958793	Up	anaphase-promoting complex subunit 10	APC10	36975	anaphase promoting complex subunit 10
LOC105832617	44.1553	1.04583	0.324012	3.22776	0.00124762	0.0151972	Up	G-protein coupled receptor 52	DopEcR	38539	Dopamine/Ecdysteroid receptor
LOC105839155	1354.07	1.0466	0.31064	3.36917	0.000753959	0.0104757	Up	coatomer subunit zeta-1	zetaCOP	39862	coat protein (coatomer) zeta
LOC105835527	259.039	1.04884	0.368187	2.84866	0.00439036	0.0366579	Up	cytochrome c oxidase assembly protein COX16 homolog	mitochondrial	l(3)neo43	41851	lethal (3) neo43
LOC105840339	54.9221	1.0489	0.325164	3.22576	0.00125639	0.0152491	Up	alpha-tocopherol transfer protein-like	CG11550	43731	uncharacterized protein
LOC105828277	493.825	1.04961	0.297348	3.52989	0.000415732	0.00675863	Up	probable DNA primase large subunit	NA	NA	NA
LOC105836608	652.702	1.05139	0.294854	3.56581	0.00036274	0.00611328	Up	ribulose-phosphate 3-epimerase	Rpe	35692	Ribulose-5-phosphate-3-epimerase
LOC105832142	5474.21	1.05166	0.322918	3.25674	0.00112701	0.0140311	Up	proteasome subunit beta type-1	Prosbeta6	39855	proteasome beta6 subunit
LOC105838966	3550.48	1.05622	0.311311	3.39282	0.000691774	0.0098334	Up	(Lyso)-N-acylphosphatidylethanolamine lipase	puml	35733	pummelig
LOC105833905	332.197	1.05696	0.36746	2.87638	0.00402261	0.0344544	Up	NADH dehydrogenase [ubiquinone] 1 beta subcomplex subunit 7	ND-B18	32434	NADH dehydrogenase (ubiquinone) B18 subunit
LOC105832234	538.928	1.05749	0.353467	2.99177	0.00277362	0.0265455	Up	uncharacterized LOC105832234	Fancl	41231	fancl
LOC105836621	19041.4	1.05764	0.301095	3.51266	0.000443651	0.00705515	Up	eukaryotic translation initiation factor eIF1	eIF1	38398	eukaryotic translation initiation factor 1
LOC105830463	1348.34	1.06007	0.317295	3.34095	0.000834936	0.0112542	Up	ribose-phosphate pyrophosphokinase 1	Prps	39132	phosphoribosyl pyrophosphate synthetase
LOC105830774	152.732	1.06038	0.311286	3.40645	0.000658129	0.00945484	Up	FAD-linked sulfhydryl oxidase ALR	Alr	32991	augmenter of liver regeneration
LOC105836857	3263.11	1.06068	0.371889	2.85213	0.00434269	0.0364576	Up	ATP synthase subunit g	mitochondrial	ATPsynG	46069	ATP synthase
LOC105835777	732.193	1.06399	0.198186	5.36864	7.93337e-08	1.14215e-05	Up	phosphomannomutase	Pmm2	39436	phosphomannomutase type 2
LOC118648134	1307.11	1.06579	0.368837	2.88961	0.00385717	0.0334609	Up	leucine-rich repeat-containing G-protein coupled receptor 5-like	Toll-7	37272	Toll-7
LOC105834894	849.01	1.06612	0.323079	3.29989	0.000967239	0.0126183	Up	39S ribosomal protein L12	mitochondrial	mRpL12	44326	mitochondrial ribosomal protein L12
LOC105833516	344.248	1.06621	0.368442	2.89384	0.00380565	0.0331415	Up	co-chaperone protein p23-1	NA	NA	NA
LOC105835126	661.522	1.06685	0.28089	3.7981	0.000145808	0.00319418	Up	39S ribosomal protein L51	mitochondrial	mRpL51	34186	mitochondrial ribosomal protein L51
LOC105832088	577.41	1.0685	0.237139	4.50582	6.61163e-06	0.000318417	Up	putative glycerol kinase 5	CG1271	38364	uncharacterized protein
LOC105830622	364.639	1.07071	0.379335	2.8226	0.00476358	0.0388999	Up	carboxypeptidase M	CG4678	32652	uncharacterized protein
LOC105829169	20990.9	1.0719	0.287991	3.72201	0.000197644	0.00396099	Up	60S ribosomal protein L26	RpL26	40060	ribosomal protein L26
LOC105830893	2245.11	1.07218	0.243505	4.40313	1.067e-05	0.000461333	Up	NADH-quinone oxidoreductase subunit B 2	ND-20	32565	NADH dehydrogenase (ubiquinone) 20 kDa subunit
LOC105833926	106.937	1.07264	0.305866	3.5069	0.000453357	0.00713404	Up	suppressor of lurcher protein 1	CG34402	41513	NA
LOC105829563	250.685	1.07382	0.300882	3.5689	0.000358479	0.00606413	Up	peptidyl-tRNA hydrolase ICT1	mitochondrial	CG6094	34446	uncharacterized protein
LOC105838637	59.092	1.07416	0.372231	2.88575	0.00390486	0.033788	Up	alpha-tocopherol transfer protein	CG11550	43731	uncharacterized protein
LOC118646169	1503.41	1.0755	0.392314	2.74141	0.00611752	0.0462763	Up	cytochrome P450 9e2-like	Cyp9f2	41520	cytochrome P450 9f2
LOC105830960	8174.94	1.07554	0.32001	3.36096	0.000776708	0.010693	Up	probable phospholipid hydroperoxide glutathione peroxidase	PHGPx	38413	PHGPx
LOC105829639	1448.48	1.07733	0.369153	2.9184	0.00351837	0.0313664	Up	mitochondrial import receptor subunit TOM7 homolog	Tom7	35899	translocase of outer membrane 7
LOC105831369	2672.99	1.07821	0.34711	3.10624	0.00189482	0.0203324	Up	peroxiredoxin-5	mitochondrial	Prx5	3771951	peroxiredoxin 5
LOC105835001	4192.15	1.07921	0.340807	3.16663	0.00154216	0.0176665	Up	ATP synthase subunit O	mitochondrial	ATPsynO	41845	ATP synthase
LOC105836614	2324.87	1.08026	0.36389	2.96865	0.0029911	0.0280322	Up	endoplasmic reticulum metallopeptidase 1	CG9416	37223	uncharacterized protein
LOC118648329	1021.52	1.08054	0.258749	4.17602	2.96653e-05	0.00096505	Up	malate dehydrogenase	mitochondrial-like	Mdh2	42185	malate dehydrogenase 2
LOC105830838	356.524	1.08432	0.326535	3.3207	0.00089791	0.0119248	Up	LYR motif-containing protein 4	bcn92	31186	bcn92
LOC114254404	86.5213	1.08539	0.301638	3.59831	0.000320291	0.00554284	Up	uncharacterized LOC114254404	NA	NA	NA
LOC105836030	1192.27	1.08706	0.311233	3.49276	0.000478058	0.0074534	Up	uncharacterized LOC105836030	CG15449	33079	uncharacterized protein
LOC105828984	341.581	1.08732	0.369148	2.94548	0.00322452	0.0294848	Up	short transmembrane mitochondrial protein 1	CG33170	326267	uncharacterized protein
LOC105828528	18238.3	1.08949	0.398374	2.73483	0.00624128	0.046872	Up	retinoid-inducible serine carboxypeptidase	CG32483	318050	uncharacterized protein
LOC105829714	1278.11	1.09083	0.298648	3.65255	0.000259649	0.00478544	Up	RNA polymerase I-specific transcription initiation factor RRN3	Tif-IA	35454	Tif-IA
LOC105832350	1521.39	1.09368	0.199814	5.4735	4.41222e-08	7.1084e-06	Up	spermine synthase	Sms	39403	spermine synthase
LOC118644046	1725.51	1.0948	0.32595	3.3588	0.000782827	0.0107335	Up	vanin-like protein 1	vanin-like	31551	vanin-like
LOC105835175	113.284	1.09582	0.251569	4.35594	1.32495e-05	0.000536843	Up	uncharacterized LOC105835175	NA	NA	NA
LOC105829054	56.8913	1.09743	0.344499	3.1856	0.00144457	0.0168529	Up	uncharacterized LOC105829054	NA	NA	NA
LOC105836462	624.965	1.0976	0.258092	4.25274	2.11172e-05	0.000766139	Up	aquaporin AQPAn.G	Prip	36237	prip
LOC105831672	885.203	1.09764	0.261667	4.1948	2.73116e-05	0.000905901	Up	mitochondrial import inner membrane translocase subunit Tim23	Tim23	3355096	translocase of inner mitochondrial membrane 23
LOC105838908	5104.42	1.10621	0.327927	3.37333	0.000742641	0.0103913	Up	sugar transporter SWEET1	CG7272	39670	uncharacterized protein
LOC105830158	4229.53	1.10805	0.207121	5.34976	8.80721e-08	1.22458e-05	Up	uncharacterized LOC105830158	CG10527	37393	uncharacterized protein
LOC105838324	1051.62	1.11018	0.331017	3.35383	0.000797009	0.010851	Up	uncharacterized LOC105838324	ND-B15	36640	NADH dehydrogenase (ubiquinone) B15 subunit
LOC105838985	1432.97	1.11054	0.398558	2.78639	0.00532993	0.0420329	Up	uncharacterized LOC105838985	NA	NA	NA
LOC105829515	197.827	1.11253	0.411314	2.70481	0.00683431	0.0499399	Up	arylsulfatase B	CG8646	36394	uncharacterized protein
LOC105839355	2149.56	1.11277	0.321123	3.46524	0.000529763	0.00809174	Up	battenin	Cln3	39981	Cln3
LOC105833956	284.739	1.11452	0.331676	3.36027	0.000778651	0.010698	Up	cytochrome c oxidase assembly factor 5	CG13018	50224	uncharacterized protein
LOC105833203	440.78	1.11586	0.341352	3.26894	0.00107951	0.0135872	Up	uncharacterized LOC105833203	CG11752	32076	uncharacterized protein
LOC105838176	12094.1	1.11923	0.296131	3.77952	0.000157134	0.00335409	Up	translocon-associated protein subunit alpha	l(1)G0320	326234	lethal (1) G0320
LOC105827761	1312.28	1.12514	0.381323	2.95063	0.00317125	0.0292167	Up	uncharacterized LOC105827761	NA	NA	NA
LOC105838285	106.237	1.12545	0.361854	3.11023	0.00186941	0.0201744	Up	potassium voltage-gated channel subfamily KQT member 1	KCNQ	36071	KCNQ potassium channel
LOC105840010	1483.04	1.12577	0.295786	3.80602	0.000141218	0.00312784	Up	NADH dehydrogenase [ubiquinone] 1 beta subcomplex subunit 5	mitochondrial	ND-SGDH	46260	NADH dehydrogenase (ubiquinone) SGDH subunit
LOC118645708	159.922	1.13038	0.296334	3.81455	0.00013643	0.00306188	Up	cytochrome P450 4V2-like	Cyp4e1	44632	cytochrome P450 4e1
LOC105841136	133.214	1.13043	0.253722	4.45538	8.37432e-06	0.00038287	Up	neuferricin	CG12056	31855	uncharacterized protein
LOC105831606	142.862	1.13117	0.322414	3.50845	0.000450734	0.00712591	Up	uncharacterized LOC105831606	CG13708	38582	uncharacterized protein
LOC105834561	2543.06	1.13172	0.370788	3.0522	0.00227168	0.0230801	Up	glyoxylate reductase/hydroxypyruvate reductase	CG9331	35347	uncharacterized protein
LOC105837769	136.541	1.13271	0.258066	4.38922	1.1376e-05	0.000479323	Up	U7 snRNA-associated Sm-like protein LSm11	Lsm11	36013	Lsm11
LOC105830843	2746.4	1.13297	0.327527	3.45917	0.000541839	0.008239	Up	actin-related protein 2/3 complex subunit 3	Arpc3A	41917	Actin-related protein 2/3 complex
LOC114253996	217.522	1.13353	0.265078	4.27623	1.90086e-05	0.000699032	Up	heat shock 70 kDa protein cognate 4	Hsc70-4	41840	heat shock protein 70 cognate 4
LOC105834340	51153.6	1.13371	0.356223	3.18258	0.00145968	0.0169774	Up	arginine kinase	Argk	39041	NA
LOC105830292	676.416	1.1343	0.300666	3.77261	0.000161546	0.00341593	Up	7-methylguanosine phosphate-specific 5'-nucleotidase	cN-IIIB	37875	cytosolic 5'-nucleotidase IIIB
LOC105830375	115.097	1.1353	0.378276	3.00125	0.00268875	0.0261025	Up	cuticle protein 64	NA	NA	NA
LOC105834541	897.342	1.13603	0.41306	2.75028	0.00595439	0.0455773	Up	monocarboxylate transporter 9	CG14196	32915	uncharacterized protein
LOC105835834	5637.29	1.13652	0.391886	2.90014	0.00372992	0.0326712	Up	proteasome maturation protein	Pomp	35342	pomp
LOC105831185	123.381	1.13851	0.337387	3.3745	0.000739486	0.0103704	Up	uncharacterized LOC105831185	CG31344	41835	uncharacterized protein
LOC105830740	143.558	1.14014	0.387169	2.94481	0.0032315	0.0295087	Up	mitochondrial import inner membrane translocase subunit Tim16-like	blp	41937	black pearl
LOC105832993	230.517	1.14088	0.352081	3.2404	0.00119361	0.0146846	Up	acetylcholine receptor subunit alpha-like	nAChRalpha4	40521	nicotinic acetylcholine receptor alpha4
LOC105833570	202.292	1.14192	0.244456	4.67126	2.99359e-06	0.000175377	Up	tRNA dimethylallyltransferase	CG31381	192528	uncharacterized protein
LOC105837558	2135.14	1.14396	0.240642	4.75379	1.99642e-06	0.000130752	Up	cytochrome b5	Cyt-b5	35688	cytochrome b5
LOC105836276	340.206	1.14487	0.354906	3.22584	0.00125605	0.0152491	Up	U2 small nuclear ribonucleoprotein auxiliary factor 35 kDa subunit-related protein 2	CG3294	33677	uncharacterized protein
LOC105837743	28290.4	1.14988	0.285129	4.03284	5.51076e-05	0.00154724	Up	60S ribosomal protein L35a	RpL35A	40654	ribosomal protein L35A
LOC105831879	634.536	1.15064	0.404476	2.84476	0.00444451	0.0369595	Up	thiamine transporter 2	CG6574	41308	uncharacterized protein
LOC118645012	1730.35	1.15341	0.294026	3.92282	8.75182e-05	0.00215735	Up	UDP-glycosyltransferase UGT5-like	Ugt302E1	53508	UDP-glycosyltransferase family 302 member E1
LOC105834791	2526.33	1.15978	0.352821	3.28718	0.00101197	0.0129934	Up	twitchin	bt	43814	bent
LOC114254463	245.12	1.16006	0.366455	3.16564	0.0015474	0.0176867	Up	serine palmitoyltransferase small subunit A	ghi	317833	ghiberti
LOC118647185	146.105	1.16358	0.377901	3.07906	0.00207654	0.0216835	Up	uncharacterized LOC118647185	NA	NA	NA
LOC105838842	6113.96	1.16366	0.371817	3.12966	0.00175011	0.0192398	Up	translocon-associated protein subunit gamma	CG5885	34314	uncharacterized protein
LOC105836999	505.467	1.165	0.313925	3.71106	0.00020639	0.00406456	Up	39S ribosomal protein L35	mitochondrial	mRpL35	42588	mitochondrial ribosomal protein L35
LOC105830557	637.516	1.16768	0.346425	3.37067	0.000749862	0.0104496	Up	calreticulin	Calr	41166	calreticulin
LOC118648671	140.013	1.17097	0.307451	3.80864	0.000139734	0.00310792	Up	60S ribosomal protein L44	RpL36A	34098	ribosomal protein L36A
LOC105835012	19252	1.17229	0.364961	3.21209	0.00131772	0.0156564	Up	40S ribosomal protein S29	RpS29	41200	ribosomal protein S29
LOC105829949	40.2386	1.17479	0.322516	3.64259	0.000269909	0.00490293	Up	protein yellow	yellow-c	34879	yellow-c
LOC105836732	760.394	1.17542	0.339575	3.46144	0.000537286	0.00818523	Up	inositol-phosphate phosphatase	CG9391	40346	uncharacterized protein
LOC105833935	617.351	1.17592	0.389916	3.01584	0.00256268	0.0251857	Up	facilitated trehalose transporter Tret1	CG10960	39458	NA
LOC105839831	95.3682	1.17595	0.434873	2.70412	0.00684856	0.0499631	Up	acidic phospholipase A2 PA4	CG3009	31402	uncharacterized protein
LOC118644216	676.675	1.17628	0.323467	3.63646	0.000276407	0.00499254	Up	calreticulin-like	Calr	41166	calreticulin
LOC105831128	82.2079	1.17632	0.373274	3.15136	0.00162511	0.0183027	Up	uncharacterized LOC105831128	Or67c	39189	odorant receptor 67c
LOC105836210	359.305	1.17823	0.311173	3.78641	0.000152838	0.00330299	Up	xylulose kinase	CG3534	42047	uncharacterized protein
LOC105836301	4499.16	1.17827	0.260616	4.52111	6.1516e-06	0.000307194	Up	queuosine salvage protein	CG9752	37431	uncharacterized protein
LOC105831214	415.993	1.18155	0.433635	2.72477	0.00643472	0.0479021	Up	glucose dehydrogenase [FAD	quinone]	Gld	40875	glucose dehydrogenase
LOC114254412	391.926	1.18168	0.335865	3.51833	0.000434279	0.00696133	Up	NADH dehydrogenase [ubiquinone] 1 alpha subcomplex subunit 1	ND-MWFE	5740593	NADH dehydrogenase (ubiquinone) MWFE subunit
LOC105837812	35249.6	1.18184	0.404376	2.92263	0.00347094	0.0310956	Up	transient receptor potential cation channel protein painless	pain	37985	painless
LOC105833890	344.907	1.18226	0.273153	4.32819	1.50337e-05	0.000598387	Up	BET1 homolog	Bet1	40094	blocked early in transport 1
LOC105837612	334.213	1.18285	0.264978	4.46395	8.04632e-06	0.000371534	Up	major facilitator superfamily domain-containing protein 12	NA	NA	NA
LOC105831334	59.9268	1.18471	0.375322	3.1565	0.00159675	0.0180826	Up	synaptic vesicle glycoprotein 2B	CG3168	31612	uncharacterized protein
LOC105831200	80.2803	1.18587	0.37717	3.14413	0.00166582	0.0186261	Up	uncharacterized LOC105831200	NA	NA	NA
LOC105834327	2859.84	1.18729	0.297987	3.98436	6.76635e-05	0.001795	Up	cytochrome c1	heme protein	mitochondrial	Cyt-c1	38612	cytochrome c1
LOC105836734	782.295	1.19249	0.242088	4.92585	8.39934e-07	6.72593e-05	Up	inositol monophosphatase 2	CG17029	39740	uncharacterized protein
LOC105830095	5259.81	1.19689	0.325109	3.68151	0.000231859	0.00438232	Up	probable transaldolase	Taldo	37804	transaldolase
LOC105831089	102.803	1.19807	0.401928	2.98081	0.00287491	0.0272262	Up	uncharacterized LOC105831089	NA	NA	NA
LOC105835082	7163.35	1.19908	0.415283	2.88739	0.00388452	0.033655	Up	cytochrome b5	CG5157	39771	uncharacterized protein
LOC105836610	273.949	1.19981	0.245251	4.89219	9.97178e-07	7.62418e-05	Up	U3 small nucleolar ribonucleoprotein protein IMP3	CG4866	36976	uncharacterized protein
LOC105828368	192.104	1.20073	0.402582	2.98259	0.00285824	0.0271188	Up	DNA-directed RNA polymerases I	II	and III subunit RPABC4	Rpb12	5740790	NA
LOC105834729	1060.38	1.20168	0.283874	4.23316	2.30427e-05	0.000805779	Up	aspartate aminotransferase	mitochondrial	Got2	33373	glutamate oxaloacetate transaminase 2
LOC105828361	6415.3	1.20414	0.404304	2.9783	0.0028985	0.0273538	Up	alpha-tocopherol transfer protein-like	CG5958	34022	uncharacterized protein
LOC118647768	24.1564	1.20554	0.379593	3.17587	0.0014939	0.0172352	Up	uncharacterized LOC118647768	CG30053	246419	uncharacterized protein
LOC105831849	1153.76	1.20658	0.315106	3.82913	0.000128595	0.00291993	Up	respirasome Complex Assembly Factor 1	CG12107	35712	uncharacterized protein
LOC118646875	59.0364	1.20847	0.380118	3.17919	0.00147687	0.0171117	Up	J domain-containing protein DDB_G0295729-like	NA	NA	NA
LOC105840195	733.787	1.2101	0.249346	4.85311	1.2154e-06	8.84299e-05	Up	major royal jelly protein 3	yellow-b	35005	yellow-b
LOC105831082	197.791	1.21023	0.287691	4.2067	2.59129e-05	0.000870173	Up	fatty-acid amide hydrolase 2-A	CG5191	42431	uncharacterized protein
LOC105835161	50.1079	1.21304	0.410545	2.95472	0.00312957	0.0289887	Up	cAMP-dependent protein kinase catalytic subunit 1	Pka-C1	34284	protein kinase
LOC105832543	117.92	1.21368	0.280361	4.32897	1.49808e-05	0.000598039	Up	gametogenetin-binding protein 2-like	CG2182	40697	uncharacterized protein
LOC118645379	73.9223	1.21384	0.238269	5.09441	3.49838e-07	3.50693e-05	Up	uncharacterized LOC118645379	NA	NA	NA
LOC114254986	1239.11	1.21675	0.258154	4.71328	2.4376e-06	0.000153433	Up	cytochrome P450 9e2-like	Cyp9f2	41520	cytochrome P450 9f2
LOC118648547	20.6775	1.21715	0.409262	2.97402	0.00293923	0.0276418	Up	uncharacterized LOC118648547	NA	NA	NA
LOC105840347	496.418	1.21874	0.330111	3.69191	0.000222575	0.0042827	Up	retinol-binding protein pinta	pinta	42635	prolonged depolarization afterpotential (PDA) is not apparent
LOC105837607	587.219	1.22632	0.335841	3.65149	0.000260721	0.00479393	Up	39S ribosomal protein L30	mitochondrial	mRpL30	31398	mitochondrial ribosomal protein L30
LOC105834802	2171.45	1.22674	0.305326	4.01782	5.87385e-05	0.00161567	Up	ornithine aminotransferase	mitochondrial	Oat	40145	ornithine aminotransferase precursor
LOC105839498	88.6064	1.22782	0.354292	3.46554	0.00052916	0.00809166	Up	uncharacterized LOC105839498	CG8997	34799	uncharacterized protein
LOC105839317	21543.4	1.22969	0.264882	4.6424	3.44393e-06	0.000195007	Up	ADP	ATP carrier protein 2	sesB	32007	stress-sensitive B
LOC105836558	158.544	1.2297	0.454815	2.70374	0.00685647	0.0499885	Up	apolipoprotein D	NLaz	33324	neural lazarillo
LOC105839606	1517.71	1.23077	0.311219	3.95468	7.6638e-05	0.00195687	Up	signal peptidase complex subunit 1	Spase12	50096	spase 12-subunit
LOC105830835	35.4288	1.23439	0.3841	3.21372	0.00131027	0.0156091	Up	uncharacterized LOC105830835	NA	NA	NA
LOC105830811	282.9	1.23608	0.250452	4.93541	7.99832e-07	6.52056e-05	Up	uncharacterized LOC105830811	SP1173	38744	SP1173
LOC105830190	715.158	1.23685	0.333658	3.70693	0.000209789	0.00410272	Up	HIG1 domain family member 1A	mitochondrial	CG11825	36099	uncharacterized protein
LOC105829391	706.37	1.23752	0.330317	3.74644	0.00017936	0.00370577	Up	60S ribosomal protein L44	RpL36A	34098	ribosomal protein L36A
LOC105832761	563.917	1.23782	0.301655	4.10343	4.07066e-05	0.00122418	Up	uncharacterized LOC105832761	NA	NA	NA
LOC105835720	1474.25	1.24484	0.330664	3.76468	0.000166763	0.00349351	Up	uncharacterized LOC105835720	NA	NA	NA
LOC105835008	1314.3	1.24606	0.338831	3.67754	0.000235494	0.00443246	Up	1	2-dihydroxy-3-keto-5-methylthiopentene dioxygenase	Adi1	326189	acireductone dioxygenase 1
LOC105831194	382.962	1.24801	0.308004	4.05193	5.07979e-05	0.00145955	Up	sterol O-acyltransferase 1	CG8112	41033	uncharacterized protein
LOC105839315	423.936	1.24834	0.237928	5.24672	1.54834e-07	1.9099e-05	Up	D-aspartate oxidase	CG12338	36128	NA
LOC105841029	157.979	1.24835	0.451352	2.76579	0.00567848	0.0438874	Up	retinol dehydrogenase 12	CG2064	35708	NA
LOC105829040	398.775	1.24955	0.295578	4.2275	2.36305e-05	0.00081998	Up	peroxisomal membrane protein PMP34	PMP34	38532	peroxisomal membrane protein 34
LOC105833317	1889.84	1.24969	0.318136	3.92817	8.55931e-05	0.00212149	Up	adenosine deaminase 2	Adgf-A	39976	adenosine deaminase-related growth factor A
LOC105836953	422.37	1.25027	0.318524	3.92519	8.66602e-05	0.00214125	Up	NADH dehydrogenase [ubiquinone] 1 beta subcomplex subunit 3	ND-B12	37466	NADH dehydrogenase (ubiquinone) B12 subunit
LOC105835672	6573.22	1.2523	0.305965	4.09297	4.25876e-05	0.0012639	Up	40S ribosomal protein S24	RpS24	37589	ribosomal protein S24
LOC105840060	655.46	1.25263	0.264669	4.7328	2.21439e-06	0.000141787	Up	sodium/potassium/calcium exchanger 3	zyd	3354992	zydeco
LOC105830379	899.47	1.25368	0.227214	5.51761	3.43633e-08	6.28431e-06	Up	cytidine deaminase-like	CG8360	34122	uncharacterized protein
LOC105839660	2103.59	1.25441	0.312763	4.01074	6.05283e-05	0.00165816	Up	cytochrome P450 9e2	Cyp9f2	41520	cytochrome P450 9f2
LOC105832810	36.9893	1.25596	0.399162	3.1465	0.00165238	0.0185096	Up	uncharacterized LOC105832810	NA	NA	NA
LOC105831368	1161.2	1.25716	0.352541	3.566	0.000362467	0.00611328	Up	inorganic pyrophosphatase	Nurf-38	37922	nucleosome remodeling factor - 38kD
LOC105830150	4763.3	1.25775	0.402212	3.12707	0.00176556	0.0193939	Up	serine hydroxymethyltransferase	cytosolic	Shmt	31524	serine hydroxymethyl transferase
LOC105835354	46.9233	1.26043	0.2737	4.60515	4.12177e-06	0.000222231	Up	uncharacterized LOC105835354	Rpb8	40415	NA
LOC118647551	28.7267	1.26554	0.360819	3.50742	0.000452482	0.00713404	Up	uncharacterized LOC118647551	NA	NA	NA
LOC105836730	988.759	1.26561	0.309169	4.09359	4.24753e-05	0.0012639	Up	NADH dehydrogenase [ubiquinone] 1 beta subcomplex subunit 8	mitochondrial	ND-ASHI	31604	NADH dehydrogenase (ubiquinone) ASHI subunit
LOC105838668	295.098	1.26601	0.335423	3.77438	0.000160403	0.0034074	Up	probable ribosome biogenesis protein RLP24	RpL24-like	41372	ribosomal protein L24-like
LOC105837639	275.259	1.26717	0.338997	3.73798	0.000185502	0.00380941	Up	calcium and integrin-binding protein 1	Cib2	37363	calcium and integrin binding family member 2
LOC105829282	1559.19	1.26761	0.390448	3.24654	0.00116816	0.0144361	Up	probable NADH dehydrogenase [ubiquinone] 1 alpha subcomplex subunit 12	ND-B17.2	33443	NADH dehydrogenase (ubiquinone) B17.2 subunit
LOC118647869	134.156	1.26986	0.376468	3.3731	0.00074328	0.0103913	Up	probable cytochrome P450 6a13	Cyp6a13	35837	cytochrome P450 6a13
LOC105837164	1774.71	1.27086	0.320029	3.97108	7.15476e-05	0.00185845	Up	uncharacterized LOC105837164	NA	NA	NA
LOC105836931	4248.25	1.27199	0.389385	3.26667	0.0010882	0.0136358	Up	cytochrome c oxidase subunit 6C	cype	46040	cyclope
LOC105839208	5091.63	1.2759	0.283052	4.50767	6.55441e-06	0.000318417	Up	ribonuclease kappa	NA	NA	NA
LOC105830954	1052.02	1.27724	0.370358	3.44865	0.000563395	0.0084341	Up	uncharacterized LOC105830954	NA	NA	NA
LOC105830097	1632.65	1.27817	0.351983	3.63135	0.000281938	0.00504691	Up	dolichyl-diphosphooligosaccharide--protein glycosyltransferase subunit DAD1	Dad1	34159	defender against apoptotic cell death 1
LOC105839264	5520.86	1.27942	0.350659	3.64863	0.000263645	0.00482802	Up	cytochrome b-c1 complex subunit 7	UQCR-14L	43369	Ubiquinol-cytochrome c reductase 14 kDa subunit-like
LOC105830624	367.412	1.27985	0.448437	2.85402	0.00431693	0.0363072	Up	small integral membrane protein 12	CG34228	5740377	uncharacterized protein
LOC105835124	172.137	1.27992	0.417802	3.06346	0.00218793	0.0225165	Up	prion-like-(Q/N-rich) domain-bearing protein 25	CG7381	41589	uncharacterized protein
LOC105830185	5760.63	1.28067	0.274371	4.66765	3.04668e-06	0.000176956	Up	uncharacterized LOC105830185	CG2004	31809	uncharacterized protein
LOC105832153	7929.73	1.28212	0.335773	3.8184	0.000134322	0.00302964	Up	UDP-glucosyltransferase 2	Ugt49B2	42538	UDP-glycosyltransferase family 49 member B2
LOC105838710	65.044	1.28269	0.292047	4.39206	1.12281e-05	0.000476176	Up	protein RRNAD1	CG2906	35753	uncharacterized protein
LOC105829913	1359.9	1.28287	0.316834	4.04902	5.14325e-05	0.00147154	Up	glutamate--cysteine ligase regulatory subunit	Gclm	248194	Glutamate-cysteine ligase modifier subunit
LOC105829238	417.831	1.28365	0.26215	4.89664	9.74888e-07	7.53895e-05	Up	uncharacterized LOC105829238	JhI-26	36819	juvenile hormone-inducible protein 26
LOC105839647	1266.76	1.28397	0.317238	4.04733	5.18048e-05	0.00147595	Up	RING-box protein 1A	Roc1a	31014	regulator of cullins 1a
LOC105834765	3162.07	1.28644	0.305921	4.20515	2.60913e-05	0.000873993	Up	ATP synthase subunit d	mitochondrial	ATPsynD	42291	ATP synthase
LOC105840037	406.49	1.28734	0.354035	3.6362	0.000276687	0.00499254	Up	28S ribosomal protein S21	mitochondrial	mRpS21	318249	mitochondrial ribosomal protein S21
LOC105835547	66.9496	1.28785	0.339299	3.79562	0.000147273	0.00321459	Up	beta carbonic anhydrase 1	CAHbeta	41070	carbonic anhydrase beta
LOC105830031	101.119	1.29166	0.373953	3.45407	0.00055219	0.00834017	Up	pro-corazonin	NA	NA	NA
LOC105832872	2959.08	1.29256	0.470108	2.74949	0.00596877	0.0456358	Up	putative carbonic anhydrase 3	CAH7	41238	carbonic anhydrase 7
LOC105837788	170.638	1.29342	0.353299	3.66099	0.000251242	0.00465124	Up	uncharacterized LOC105837788	CG31324	43177	NA
LOC105829926	152.304	1.29399	0.390338	3.31505	0.000916264	0.012121	Up	uncharacterized LOC105829926	JhI-26	36819	juvenile hormone-inducible protein 26
LOC105828569	987.827	1.29406	0.340756	3.7976	0.000146102	0.00319418	Up	uncharacterized LOC105828569	ND-B17	34925	NADH dehydrogenase (ubiquinone) B17 subunit
LOC105839060	632.581	1.29522	0.329343	3.93275	8.39802e-05	0.00209687	Up	histone-lysine N-methyltransferase 2D	NA	NA	NA
LOC105832009	1381.27	1.29608	0.333292	3.88873	0.000100769	0.00240089	Up	restin homolog	CLIP-190	35042	cytoplasmic linker protein 190
LOC118645681	883.229	1.29661	0.369456	3.50951	0.000448937	0.00711145	Up	uncharacterized LOC118645681	NA	NA	NA
LOC105838467	57.0943	1.29879	0.468465	2.77244	0.00556371	0.0432971	Up	NACHT domain- and WD repeat-containing protein 1	CG30116	37126	uncharacterized protein
LOC105833626	328.554	1.29919	0.317683	4.08957	4.3217e-05	0.00127977	Up	retinol-binding protein pinta	CG33966	3885642	uncharacterized protein
LOC105828072	4402.41	1.30219	0.475763	2.73705	0.00619931	0.0466603	Up	cytochrome P450 9e2	Cyp9f2	41520	cytochrome P450 9f2
LOC105831367	212.529	1.30324	0.281907	4.62296	3.78311e-06	0.000207275	Up	phosphatidylinositol-glycan biosynthesis class F protein	PIG-F	40139	phosphatidylinositol glycan anchor biosynthesis class F
LOC105832466	609.836	1.3049	0.248731	5.24623	1.55242e-07	1.9099e-05	Up	ubiquinol-cytochrome-c reductase complex assembly factor 1	CG10075	38758	uncharacterized protein
LOC105839466	173.858	1.30632	0.313237	4.17039	3.04082e-05	0.000979796	Up	protein yellow-like	yellow-h	43779	yellow-h
LOC105828585	2556.25	1.30838	0.310303	4.21645	2.48181e-05	0.000848138	Up	glycerol-3-phosphate dehydrogenase [NAD(+)]	cytoplasmic	Gpdh1	33824	Glycerol-3-phosphate dehydrogenase 1
LOC105831218	44.0325	1.30947	0.405923	3.2259	0.00125575	0.0152491	Up	zinc metalloproteinase nas-8	CG6763	42754	uncharacterized protein
LOC105833782	311.479	1.31147	0.440864	2.97476	0.00293215	0.0275944	Up	cytochrome P450 9e2-like	Cyp9f2	41520	cytochrome P450 9f2
LOC105839861	6700.23	1.3121	0.467085	2.80912	0.00496777	0.0399221	Up	alpha-N-acetylgalactosaminidase	CG5731	34355	uncharacterized protein
LOC105838850	12385.3	1.31274	0.348801	3.76357	0.000167507	0.00349826	Up	60S ribosomal protein L34	RpL34b	41120	ribosomal protein L34b
LOC105832788	90.1197	1.3152	0.373321	3.52296	0.00042675	0.00688344	Up	uncharacterized LOC105832788	CG13566	37813	uncharacterized protein
LOC105828900	464.633	1.31649	0.458495	2.87133	0.00408753	0.0348349	Up	clavesin-2	Cralbp	38651	cellular retinaldehyde binding protein
LOC105837374	1333.2	1.31718	0.370622	3.55397	0.000379467	0.00632429	Up	uncharacterized LOC105837374	CG11279	39486	uncharacterized protein
LOC118644158	167.453	1.31781	0.411023	3.20617	0.00134515	0.0159125	Up	isopentenyl-diphosphate Delta-isomerase 1-like	Idi	42526	Isopentenyl-diphosphate delta isomerase
LOC105841057	1646.79	1.31886	0.332215	3.9699	7.19037e-05	0.00186412	Up	medium-chain acyl-CoA ligase ACSF2	mitochondrial	CG12512	33766	NA
LOC105838735	500.614	1.3242	0.311557	4.25026	2.13526e-05	0.000767242	Up	UPF0449 protein C19orf25	NA	NA	NA
LOC105832042	17.2076	1.3248	0.452555	2.92737	0.00341842	0.030841	Up	putative nuclease HARBI1	CG43088	12797977	uncharacterized protein
LOC105838174	1703.74	1.32499	0.255625	5.18336	2.17928e-07	2.49933e-05	Up	CDGSH iron-sulfur domain-containing protein 2 homolog	Cisd2	43459	CDGSH iron sulfur domain 2
LOC105834273	56.9192	1.32566	0.43949	3.01636	0.00255828	0.0251608	Up	uncharacterized LOC105834273	NA	NA	NA
LOC105832923	525.438	1.32705	0.368969	3.59664	0.000322359	0.00555731	Up	cytochrome P450 9e2	Cyp9f2	41520	cytochrome P450 9f2
LOC105836925	389.408	1.32764	0.336836	3.94149	8.09763e-05	0.00204832	Up	uncharacterized LOC105836925	CG10513	43051	uncharacterized protein
LOC105833742	599.74	1.32867	0.329661	4.03041	5.56787e-05	0.00156004	Up	gamma-glutamyl hydrolase	l(3)72Dp	317887	lethal (3) 72Dp
LOC105839874	502.113	1.32944	0.297548	4.46799	7.89572e-06	0.000368458	Up	mitochondrial uncoupling protein 2	Ucp4A	32764	uncoupling protein 4A
LOC105829518	449.888	1.3299	0.46313	2.87156	0.00408452	0.0348349	Up	uncharacterized LOC105829518	NA	NA	NA
LOC105834072	1580.01	1.33	0.300253	4.42961	9.44045e-06	0.000418878	Up	esterase E4	gas	37572	gasoline
LOC105832474	728.518	1.33116	0.21621	6.15681	7.42242e-10	2.57558e-07	Up	lipid storage droplets surface-binding protein 2	Lsd-2	32437	lipid storage droplet-2
LOC105836245	5092.82	1.33243	0.377999	3.52495	0.000423556	0.00684825	Up	cytochrome c oxidase subunit 5B	mitochondrial	COX5B	33918	cytochrome c oxidase subunit 5B
LOC105828665	182.817	1.33365	0.432682	3.08229	0.00205415	0.0215151	Up	facilitated trehalose transporter Tret1-2 homolog	CG4797	37770	NA
LOC105831442	106.834	1.3339	0.422754	3.15526	0.00160355	0.0181294	Up	uncharacterized LOC105831442	CG8192	36723	uncharacterized protein
LOC118645429	459.065	1.33763	0.441716	3.02826	0.0024597	0.0245299	Up	facilitated trehalose transporter Tret1-2 homolog	CG10960	39458	NA
LOC105837356	142.327	1.33783	0.445973	2.9998	0.00270157	0.0261397	Up	homeobox protein Nkx-2.2a	vnd	31003	ventral nervous system defective
LOC105828592	1641.75	1.3424	0.360728	3.72136	0.000198152	0.00396099	Up	apoptosis-inducing factor 3	CG4199	31174	uncharacterized protein
LOC105831098	1156.35	1.34427	0.344054	3.90715	9.33928e-05	0.00225468	Up	probable 28S ribosomal protein S16	mitochondrial	mRpS16	36570	mitochondrial ribosomal protein S16
LOC105837343	591.233	1.34437	0.335045	4.01251	6.00759e-05	0.0016491	Up	NADH dehydrogenase [ubiquinone] 1 beta subcomplex subunit 2	mitochondrial	ND-AGGG	3355155	NADH dehydrogenase (ubiquinone) AGGG subunit
LOC105832773	2026.57	1.34833	0.30723	4.38866	1.14049e-05	0.000479323	Up	zinc transporter ZIP3	Zip88E	41847	Zinc/iron regulated transporter-related protein 88E
LOC105840455	79.8544	1.34841	0.306436	4.40029	1.08106e-05	0.000465923	Up	glycine receptor subunit alpha-3	ort	45910	ora transientless
LOC105827790	1475.53	1.3487	0.335101	4.02477	5.70303e-05	0.00158154	Up	acyl carrier protein	mitochondrial	ND-ACP	38154	NADH dehydrogenase (ubiquinone) acyl carrier protein
LOC105833923	584.227	1.34879	0.378866	3.56007	0.000370755	0.00620969	Up	NADH dehydrogenase [ubiquinone] 1 alpha subcomplex subunit 5	ND-13B	39214	NADH dehydrogenase (ubiquinone) 13 kDa B subunit
LOC105830688	199.409	1.34908	0.449754	2.99959	0.00270346	0.0261397	Up	actin-binding Rho-activating protein	CG3630	31189	uncharacterized protein
LOC105831339	2240.96	1.35391	0.374261	3.61755	0.000297402	0.00526798	Up	cytochrome P450 9e2-like	Cyp9f2	41520	cytochrome P450 9f2
LOC105830938	233.3	1.35444	0.340194	3.98139	6.85141e-05	0.00180335	Up	dTTP/UTP pyrophosphatase	CG9515	3771965	uncharacterized protein
LOC105839061	65.3241	1.35473	0.364189	3.71987	0.000199328	0.00396691	Up	metabotropic glutamate receptor 8	mGluR	43838	metabotropic glutamate receptor
LOC105828258	754.114	1.35989	0.436895	3.11263	0.00185431	0.0200595	Up	luciferin 4-monooxygenase-like	CG6178	42867	uncharacterized protein
LOC105839942	49.8252	1.36109	0.459744	2.96054	0.00307098	0.0286223	Up	uncharacterized LOC105839942	GluRIID	44483	glutamate receptor IID
LOC105829683	15065.4	1.36209	0.391331	3.48066	0.000500175	0.00773979	Up	chymotrypsin-2	CG17477	42067	uncharacterized protein
LOC105829582	138.331	1.36485	0.381035	3.58194	0.000341051	0.00584232	Up	facilitated trehalose transporter Tret1-2 homolog	CG1213	40728	uncharacterized protein
LOC105835388	107.055	1.36609	0.436231	3.13158	0.0017387	0.0191876	Up	ras-related and estrogen-regulated growth inhibitor	CG5160	34015	uncharacterized protein
LOC105837833	39.6816	1.36687	0.406726	3.36066	0.000777568	0.0106939	Up	zwei Ig domain protein zig-8	dpr20	38101	defective proboscis extension response 20
LOC105838072	31.5132	1.36917	0.473562	2.89122	0.00383749	0.0333544	Up	odorant receptor Or2	Or10a	32086	odorant receptor 10a
LOC105837144	1811.61	1.37162	0.416196	3.29561	0.000982077	0.0127425	Up	hexokinase-1	Hex-A	45875	hexokinase A
LOC105840402	419.808	1.37481	0.343517	4.00215	6.27685e-05	0.00170572	Up	mitochondrial import inner membrane translocase subunit Tim13-B	CG34132	4379884	uncharacterized protein
LOC105829588	4198.27	1.37575	0.318852	4.31471	1.59811e-05	0.000616161	Up	organic cation transporter protein	CG6126	41967	uncharacterized protein
LOC114253746	20.4435	1.37707	0.465667	2.9572	0.00310446	0.0288549	Up	uncharacterized LOC114253746	NA	NA	NA
LOC105832478	99.2379	1.37819	0.303927	4.53463	5.77054e-06	0.000290308	Up	synaptotagmin-5	Sytbeta	39630	synaptotagmin beta
LOC105841138	2184.17	1.37884	0.370589	3.72067	0.000198699	0.00396598	Up	ATP synthase subunit e	mitochondrial	ATPsynE	41745	ATP synthase
LOC105840713	7679.84	1.38196	0.488767	2.82744	0.00469217	0.038461	Up	uncharacterized LOC105840713	Kaz1-ORFB	3772691	Kaz1-ORFB
LOC105835975	764.085	1.38222	0.327661	4.21845	2.45985e-05	0.000842764	Up	endocuticle structural glycoprotein SgAbd-2	Cpr67Fb	39225	cuticular protein 67Fb
LOC105840801	1251.97	1.39054	0.44523	3.1232	0.00178894	0.019603	Up	facilitated trehalose transporter Tret1-2 homolog	Tret1-1	36248	trehalose transporter 1-1
LOC118644526	3498.53	1.39171	0.309005	4.50385	6.67345e-06	0.000320254	Up	UDP-glycosyltransferase UGT5-like	Ugt49C1	37421	UDP-glycosyltransferase family 49 member C1
LOC105837714	542.998	1.39273	0.394719	3.52841	0.000418058	0.00677555	Up	NADH dehydrogenase [ubiquinone] 1 alpha subcomplex subunit 6	ND-B14	36159	NADH dehydrogenase (ubiquinone) B14 subunit
LOC105835339	3445.05	1.39384	0.361781	3.85273	0.00011681	0.00271612	Up	choline-phosphate cytidylyltransferase A	Pcyt1	117353	phosphocholine cytidylyltransferase 1
LOC105837811	414.919	1.39398	0.310227	4.49343	7.00859e-06	0.000333969	Up	spermidine synthase	SpdS	41167	spermidine synthase
LOC105830805	982.956	1.39457	0.33459	4.16801	3.07274e-05	0.000987728	Up	ubiquitin-fold modifier 1	Ufm1	5740715	Ubiquitin-fold modifier 1
LOC105828852	51.136	1.3961	0.318298	4.38613	1.15386e-05	0.000482658	Up	SET and MYND domain-containing protein 4	Smyd4-4	36299	SET and MYND domain containing
LOC105837313	2556.96	1.39858	0.297489	4.70128	2.58539e-06	0.000161236	Up	alkylglycerol monooxygenase	NA	NA	NA
LOC105837175	158.745	1.40277	0.422722	3.31843	0.000905264	0.011999	Up	retinal guanylyl cyclase 2	CG34357	5740349	uncharacterized protein
LOC105831080	2143.62	1.4034	0.371151	3.78121	0.000156066	0.00334713	Up	NADH dehydrogenase [ubiquinone] iron-sulfur protein 5	ND-15	33179	NADH dehydrogenase (ubiquinone) 15 kDa subunit
LOC105836112	699.501	1.40419	0.330596	4.24744	2.16228e-05	0.000768036	Up	cysteine sulfinic acid decarboxylase	b	34791	black
LOC105833574	82.0098	1.40443	0.344079	4.0817	4.47072e-05	0.00131241	Up	allatostatin A	NA	NA	NA
LOC105834190	86.4773	1.40462	0.407186	3.44958	0.000561463	0.00841448	Up	hemicentin-1	nrm	40515	neuromusculin
LOC118648717	70.533	1.40493	0.468219	3.00059	0.00269454	0.0261397	Up	CKLF-like MARVEL transmembrane domain-containing protein 4	CG12730	31466	uncharacterized protein
LOC105831786	167.643	1.40571	0.468057	3.00328	0.00267083	0.0259864	Up	aminomethyltransferase	mitochondrial	CG6415	34474	uncharacterized protein
LOC105828657	1534.46	1.407	0.37045	3.79807	0.000145828	0.00319418	Up	L-asparaginase 1	CG6428	31351	uncharacterized protein
LOC105837783	377.181	1.4073	0.238377	5.90365	3.55543e-09	9.88258e-07	Up	lipase member H	CG17292	34152	uncharacterized protein
LOC105830873	2768.97	1.41377	0.389694	3.6279	0.000285737	0.00510816	Up	ATP-binding cassette sub-family G member 4	CG9664	33540	uncharacterized protein
LOC105833398	4298.58	1.41381	0.375699	3.76313	0.000167798	0.00349894	Up	60S ribosomal protein L29-1	RpL29	37430	ribosomal protein L29
LOC105839321	132.021	1.41621	0.424017	3.33998	0.000837833	0.011282	Up	cytochrome P450 6k1	Cyp6g2	36317	cytochrome P450 6g2
LOC105830772	5994.59	1.41956	0.359348	3.95036	7.8033e-05	0.00198874	Up	venom carboxylesterase-6	CG6414	31352	uncharacterized protein
LOC105838445	1409.11	1.42233	0.368013	3.86489	0.000111139	0.00262028	Up	transmembrane protein 258	kud	39882	kuduk
LOC105829985	202.059	1.42441	0.484679	2.93887	0.00329408	0.0299186	Up	elongation of very long chain fatty acids protein	bond	42657	james bond
LOC105831052	922.562	1.42445	0.3538	4.02613	5.67018e-05	0.00157566	Up	venom protease	CG1299	38496	uncharacterized protein
LOC105828595	318.772	1.43006	0.350092	4.08482	4.41113e-05	0.00129841	Up	ribosomal protein 63	mitochondrial	CG14817	31145	uncharacterized protein
LOC118648845	16.3769	1.4336	0.485275	2.9542	0.00313476	0.0289971	Up	UDP-glycosyltransferase UGT5-like	Ugt303B2	42776	UDP-glycosyltransferase family 303 member B2
LOC105835158	6575.92	1.43426	0.381023	3.76424	0.000167056	0.00349423	Up	protein transport protein Sec61 subunit beta	Sec61beta	46080	Sec61 beta subunit
LOC105839800	210.43	1.43661	0.461473	3.11309	0.00185137	0.0200437	Up	probable G-protein coupled receptor 158	CG43795	5740629	uncharacterized protein
LOC105840044	178.102	1.43689	0.407133	3.52928	0.00041669	0.00676147	Up	regulating synaptic membrane exocytosis protein 2	Fife	38337	fife
LOC105838119	2248.82	1.43752	0.43695	3.2899	0.00100224	0.0129174	Up	histidine triad nucleotide-binding protein 1	HINT1	33471	histidine triad nucleotide binding protein 1
LOC105833177	2404.77	1.43862	0.524837	2.74107	0.00612388	0.0462922	Up	uncharacterized LOC105833177	CG44250	19836034	uncharacterized protein
LOC105830007	7776.75	1.44181	0.34487	4.18075	2.90552e-05	0.000949768	Up	ejaculatory bulb-specific protein 3	EbpIII	49821	ejaculatory bulb protein III
LOC118645537	78.1277	1.44186	0.530429	2.71829	0.00656201	0.0484774	Up	uncharacterized LOC118645537	NA	NA	NA
LOC105835344	936.59	1.44217	0.346329	4.16418	3.12471e-05	0.00100205	Up	MICOS complex subunit Mic10	CG41128	3355108	uncharacterized protein
LOC105832541	136.824	1.4436	0.490611	2.94245	0.00325623	0.0296545	Up	alpha-(1	3)-fucosyltransferase 7	FucTA	39653	alpha1
LOC105841041	5307.93	1.44415	0.455428	3.17098	0.00151924	0.0174829	Up	uncharacterized LOC105841041	CG31344	41835	uncharacterized protein
LOC105830877	90.3717	1.45934	0.348701	4.18508	2.85066e-05	0.000938638	Up	zinc finger protein 423 homolog	Oaz	36609	NA
LOC105840714	369.117	1.45938	0.290808	5.01835	5.21168e-07	4.73354e-05	Up	uncharacterized LOC105840714	Kaz1-ORFB	3772691	Kaz1-ORFB
LOC105828349	57.5117	1.46209	0.436802	3.34726	0.000816152	0.0110229	Up	uncharacterized LOC105828349	jus	43453	julius seizure
LOC105831988	474.775	1.46526	0.374111	3.91665	8.97889e-05	0.00218687	Up	39S ribosomal protein L34	mitochondrial	mRpL34	4379878	mitochondrial ribosomal protein L34
LOC105837620	104.126	1.46632	0.316588	4.63162	3.62809e-06	0.000201225	Up	essential MCU regulator	mitochondrial	EMRE	37071	essential MCU regulator
LOC105835266	3282.03	1.46688	0.330413	4.43954	9.01525e-06	0.000403985	Up	uncharacterized LOC105835266	NA	NA	NA
LOC105830519	200.866	1.47711	0.303456	4.86762	1.12948e-06	8.39849e-05	Up	mitochondrial import inner membrane translocase subunit Tim9	Tim9a	32294	Tim9a
LOC105838466	336.818	1.47789	0.338031	4.37206	1.23081e-05	0.000503221	Up	TP53-regulated inhibitor of apoptosis 1	CG30109	246461	uncharacterized protein
LOC114255455	191.134	1.47844	0.406642	3.63574	0.000277188	0.00499493	Up	uncharacterized LOC114255455	NA	NA	NA
LOC105832454	1937.83	1.48024	0.394276	3.75433	0.000173808	0.00360206	Up	40S ribosomal protein S21	RpS21	33487	ribosomal protein S21
LOC105832731	3170.44	1.48047	0.315143	4.69778	2.63003e-06	0.000161892	Up	glucose-6-phosphate isomerase	Pgi	35886	phosphoglucose isomerase
LOC105835865	174.849	1.48227	0.297923	4.97537	6.51247e-07	5.61925e-05	Up	N-acetylglucosaminyl-phosphatidylinositol de-N-acetylase	PIG-L	42388	phosphatidylinositol glycan anchor biosynthesis class L
LOC105836052	1641.24	1.48241	0.360864	4.10795	3.99188e-05	0.00120855	Up	uncharacterized LOC105836052	NA	NA	NA
LOC105835467	77039.7	1.48591	0.484761	3.06524	0.00217498	0.0224003	Up	defensin	Def	36047	defensin
LOC105833925	4732.82	1.4875	0.425865	3.4929	0.000477803	0.0074534	Up	uncharacterized LOC105833925	CG33511	3346223	uncharacterized protein
LOC105831505	612.042	1.49248	0.297672	5.01386	5.33481e-07	4.78119e-05	Up	uncharacterized LOC105831505	CG8568	32728	uncharacterized protein
LOC118647048	1836.18	1.49254	0.438014	3.40751	0.000655583	0.00943788	Up	glutathione S-transferase-like	GstS1	36927	glutathione S transferase S1
LOC105834112	418.608	1.49447	0.396341	3.77067	0.000162807	0.00343106	Up	NADH dehydrogenase [ubiquinone] 1 alpha subcomplex subunit 2	ND-B8	50178	NADH dehydrogenase (ubiquinone) B8 subunit
LOC105832871	121.862	1.49481	0.361064	4.14002	3.47281e-05	0.00108062	Up	TWiK family of potassium channels protein 18	CG10864	42222	uncharacterized protein
LOC105830103	693607	1.49857	0.397272	3.77215	0.000161849	0.00341702	Up	uncharacterized LOC105830103	CG17826	39354	uncharacterized protein
LOC105840289	3397.06	1.50075	0.425834	3.52426	0.000424672	0.00685809	Up	histone H1A	sperm	His1:CG33864	3772409	histone H1
LOC118644171	2746.83	1.50204	0.239132	6.28123	3.35914e-10	1.37755e-07	Up	cytochrome P450 4C1-like	Cyp4c3	43663	cytochrome P450 4c3
LOC105830754	271.716	1.50327	0.302989	4.96146	6.99635e-07	5.95482e-05	Up	uncharacterized LOC105830754	CG14795	31109	uncharacterized protein
LOC105832139	131.601	1.50468	0.34866	4.31562	1.59159e-05	0.0006154	Up	ankyrin repeat and death domain-containing protein 1A	Ank	43770	ankyrin
LOC105829984	568.226	1.50476	0.445325	3.37901	0.00072747	0.010255	Up	elongation of very long chain fatty acids protein	sit	42658	stuck in traffic
LOC105828658	119.573	1.50986	0.273835	5.51377	3.51229e-08	6.33758e-06	Up	uncharacterized LOC105828658	NA	NA	NA
LOC114254860	818.045	1.51574	0.364146	4.16247	3.14828e-05	0.00100398	Up	uncharacterized LOC114254860	NA	NA	NA
LOC105834896	177.762	1.51579	0.359045	4.22174	2.42426e-05	0.000834798	Up	iron-sulfur cluster assembly 2 homolog	mitochondrial	CG13623	42926	uncharacterized protein
LOC105836819	4143.96	1.51586	0.385295	3.93429	8.3442e-05	0.00209115	Up	cytochrome c oxidase subunit 5A	mitochondrial	COX5A	41432	cytochrome c oxidase subunit 5A
LOC105837415	472.086	1.51947	0.544694	2.78959	0.00527748	0.041815	Up	retinol dehydrogenase 12	CG30491	35704	uncharacterized protein
LOC105832463	8156.05	1.52337	0.315235	4.8325	1.34829e-06	9.45406e-05	Up	uncharacterized LOC105832463	Cyp6a14	35835	cytochrome P450 6a14
LOC105828554	1788.23	1.5267	0.45561	3.35088	0.000805538	0.0109232	Up	venom carboxylesterase-6	CG6414	31352	uncharacterized protein
LOC105839081	631.376	1.52819	0.412221	3.70721	0.000209554	0.00410272	Up	general odorant-binding protein 56d	Obp56e	37267	Odorant-binding protein 56e
LOC105835694	25.2675	1.52826	0.470868	3.24563	0.00117191	0.0144571	Up	cell adhesion molecule 2	beat-IIIc	35037	beaten path IIIc
LOC114255728	10136.6	1.52973	0.398684	3.83696	0.000124568	0.00285824	Up	60S ribosomal protein L39	RpL39	37849	ribosomal protein L39
LOC105827758	2987.97	1.53286	0.374103	4.09742	4.17777e-05	0.00124807	Up	juvenile hormone acid O-methyltransferase	jhamt	34977	juvenile hormone acid methyltransferase
LOC105833116	1087.87	1.5436	0.502266	3.07328	0.00211717	0.0220228	Up	uncharacterized LOC105833116	CG6839	40067	uncharacterized protein
LOC105838480	351.347	1.55031	0.39919	3.88364	0.000102904	0.00244315	Up	immediate early response 3-interacting protein 1	CG32069	39235	uncharacterized protein
LOC105830889	515.211	1.55384	0.573547	2.70918	0.00674507	0.049448	Up	uncharacterized LOC105830889	NA	NA	NA
LOC118645095	5062.77	1.55559	0.510309	3.04834	0.0023011	0.0232567	Up	trypsin-1-like	CG7142	42194	uncharacterized protein
LOC105829612	24.9246	1.55813	0.521821	2.98594	0.00282708	0.0269239	Up	coiled-coil domain-containing protein 149	CG14868	41875	uncharacterized protein
LOC105829987	158.65	1.55846	0.452008	3.44787	0.000565036	0.00844932	Up	elongation of very long chain fatty acids protein AAEL008004	sit	42658	stuck in traffic
LOC105830339	58.2093	1.56203	0.328062	4.76139	1.92267e-06	0.000127547	Up	tetraspanin-11	Tsp68C	117407	tetraspanin 68C
LOC105829952	137.267	1.56355	0.425939	3.67083	0.00024176	0.00452523	Up	organic cation transporter protein	CG8654	37275	uncharacterized protein
LOC105830640	1319.79	1.57069	0.44758	3.5093	0.000449293	0.00711145	Up	adenosine kinase 2	AdenoK	39479	NA
LOC118644601	613.219	1.57307	0.285055	5.51847	3.41955e-08	6.28431e-06	Up	uncharacterized LOC118644601	CG8958	32575	uncharacterized protein
LOC105835201	462.317	1.57801	0.336435	4.69039	2.7268e-06	0.00016474	Up	esterase E4	CG10175	42773	uncharacterized protein
LOC118645465	26.148	1.5804	0.443739	3.56156	0.000368663	0.0061823	Up	serine protease snake-like	snk	41607	snake
LOC118648638	51.4822	1.58393	0.423844	3.73707	0.000186181	0.00381197	Up	uridine diphosphate glucose pyrophosphatase NUDT14-like	CG42813	43276	uncharacterized protein
LOC105839867	1349.62	1.58446	0.300809	5.26732	1.3843e-07	1.75081e-05	Up	uncharacterized LOC105839867	NA	NA	NA
LOC105831769	427.192	1.58774	0.296855	5.34852	8.86784e-08	1.22458e-05	Up	serine protease gd	gd	32159	gastrulation-defective
LOC105832582	106.264	1.59149	0.560127	2.84131	0.00449284	0.0372788	Up	uncharacterized LOC105832582	Or13a	32562	odorant receptor 13a
LOC105830975	912.01	1.5917	0.392117	4.05923	4.92339e-05	0.00142064	Up	zinc carboxypeptidase	CG18585	34041	uncharacterized protein
LOC105839360	5295.21	1.59203	0.434253	3.66613	0.000246252	0.00460294	Up	uncharacterized LOC105839360	CG8568	32728	uncharacterized protein
LOC105838689	464.747	1.59271	0.339455	4.69196	2.70606e-06	0.000164332	Up	uncharacterized LOC105838689	NA	NA	NA
LOC105834293	59.781	1.60252	0.294037	5.45007	5.03496e-08	7.92304e-06	Up	UPF0605 protein CG18335	CG18335	36202	uncharacterized protein
LOC105832400	162.081	1.60454	0.444691	3.6082	0.000308327	0.00539792	Up	general odorant-binding protein 56a	Obp56e	37267	Odorant-binding protein 56e
LOC105837761	73.7482	1.60573	0.440218	3.64758	0.000264719	0.0048346	Up	hormone receptor 4	Hr4	31162	hormone receptor 4
LOC118644127	58.5417	1.60639	0.467759	3.43423	0.00059424	0.00877931	Up	protein transport protein Sec61 subunit gamma	Sec61gamma	32968	Sec61 gamma subunit
LOC105832255	961.088	1.60721	0.399693	4.0211	5.79265e-05	0.00160311	Up	cytochrome b-c1 complex subunit 9	ox	45401	oxen
LOC105836026	109.766	1.61131	0.490256	3.28666	0.00101381	0.0130047	Up	uncharacterized LOC105836026	NA	NA	NA
LOC114253915	53824.1	1.61284	0.442143	3.64777	0.000264522	0.0048346	Up	serine protease inhibitor swm-1	NA	NA	NA
LOC105832119	828.237	1.61728	0.316536	5.10931	3.23329e-07	3.34016e-05	Up	hydroxyacid oxidase 1	CG18003	3771779	NA
LOC105829602	358.592	1.61973	0.502643	3.22243	0.00127107	0.0153859	Up	uncharacterized LOC105829602	CG32694	31933	uncharacterized protein
LOC105841064	5280.08	1.62152	0.347039	4.67245	2.97626e-06	0.000175121	Up	synaptic vesicle glycoprotein 2C	CG3168	31612	uncharacterized protein
LOC105830374	127.733	1.62189	0.52447	3.09244	0.00198517	0.0209395	Up	pupal cuticle protein C1B	NA	NA	NA
LOC118644083	236.895	1.62323	0.581963	2.78924	0.00528314	0.0418354	Up	esterase FE4-like	CG10175	42773	uncharacterized protein
LOC118647634	8.60497	1.62389	0.590751	2.74886	0.00598024	0.0456477	Up	myb-like protein X	NA	NA	NA
LOC105829680	2632.12	1.62667	0.322708	5.04069	4.63849e-07	4.35922e-05	Up	transmembrane protease serine 9	CG31265	42068	uncharacterized protein
LOC105830140	1028.79	1.628	0.379947	4.2848	1.82902e-05	0.000680005	Up	cytochrome P450 4C1	Cyp4c3	43663	cytochrome P450 4c3
LOC105836306	466.249	1.62945	0.337676	4.82548	1.39663e-06	9.69264e-05	Up	probable cytochrome P450 305a1	Cyp305a1	40161	cytochrome P450 305a1
LOC105830233	27.9724	1.63227	0.489805	3.33248	0.000860749	0.0115446	Up	uncharacterized LOC105830233	CG7330	40007	uncharacterized protein
LOC105837322	103.397	1.63265	0.562061	2.90476	0.00367539	0.032324	Up	collagen alpha-1(I) chain	Col4a1	33727	collagen type IV alpha 1
LOC105839137	30.5706	1.63595	0.499855	3.27284	0.00106473	0.0134538	Up	voltage-gated potassium channel subunit beta-2	Hk	31955	hyperkinetic
LOC105837730	11.6864	1.63613	0.599067	2.73113	0.00631184	0.0472445	Up	uncharacterized LOC105837730	NA	NA	NA
LOC105831183	247.024	1.63803	0.563145	2.90872	0.00362907	0.0320576	Up	uncharacterized LOC105831183	CG31344	41835	uncharacterized protein
LOC105838565	13.2105	1.63817	0.555413	2.94946	0.00318328	0.0292261	Up	angiotensin-converting enzyme	Ance-3	34808	Ance-3
LOC105833999	297.501	1.63852	0.539051	3.03965	0.00236857	0.0238299	Up	Down syndrome cell adhesion molecule-like protein Dscam2	Dscam2	38788	down syndrome cell adhesion molecule 2
LOC105835746	7.83225	1.64188	0.589302	2.78615	0.00533386	0.0420329	Up	tyrosine-protein kinase receptor torso	Cad96Ca	43026	cadherin 96Ca
LOC105831915	949.587	1.64363	0.336851	4.8794	1.06411e-06	7.95614e-05	Up	protein seele	sel	36046	seele
LOC105830273	126.069	1.64828	0.449951	3.66324	0.000249042	0.00463252	Up	major facilitator-type transporter hxnZ	CG3168	31612	uncharacterized protein
LOC105832165	40.7883	1.6487	0.394485	4.17937	2.92316e-05	0.000953231	Up	uncharacterized LOC105832165	NA	NA	NA
LOC118645646	23.7657	1.6528	0.52999	3.11855	0.00181741	0.0198341	Up	uncharacterized LOC118645646	CG8765	40147	uncharacterized protein
LOC105838649	8.93017	1.653	0.600684	2.75186	0.00592572	0.0453836	Up	coiled-coil domain-containing protein 113	NA	NA	NA
LOC105830925	383.157	1.66924	0.615044	2.71401	0.00664734	0.0488733	Up	endocuticle structural glycoprotein SgAbd-2	Cpr67Fb	39225	cuticular protein 67Fb
LOC118645015	33.9861	1.67012	0.345226	4.83775	1.31317e-06	9.30428e-05	Up	UDP-glycosyltransferase UGT5-like	Ugt49C1	37421	UDP-glycosyltransferase family 49 member C1
LOC114255137	22.4317	1.67162	0.479422	3.48674	0.000488946	0.0075864	Up	uncharacterized LOC114255137	NA	NA	NA
LOC105830743	604.684	1.6768	0.38379	4.36906	1.24785e-05	0.000508649	Up	facilitated trehalose transporter Tret1	CG10960	39458	NA
LOC105829381	34.7298	1.6817	0.534254	3.14776	0.00164527	0.0184792	Up	high-affinity choline transporter 1	ChT	42245	choline transporter
LOC105833470	41.6422	1.68217	0.565151	2.9765	0.00291557	0.0274744	Up	gustatory receptor for sugar taste 64f	Gr64f	117477	gustatory receptor 64f
LOC105840248	24.5587	1.6843	0.560621	3.00435	0.0026615	0.0259496	Up	cytochrome P450 6k1	Cyp6a14	35835	cytochrome P450 6a14
LOC105836753	585.773	1.68527	0.438944	3.83938	0.000123344	0.00283879	Up	cytochrome P450 9e2	Cyp9f2	41520	cytochrome P450 9f2
LOC105828787	4707.15	1.68724	0.348563	4.84057	1.29468e-06	9.22152e-05	Up	microsomal glutathione S-transferase 1	CG33177	32438	uncharacterized protein
LOC105837000	5390.15	1.68809	0.316738	5.3296	9.84305e-08	1.31887e-05	Up	fumarylacetoacetate hydrolase domain-containing protein 2	CG6028	42589	uncharacterized protein
LOC114255078	413.683	1.68965	0.524628	3.22066	0.00127896	0.0154042	Up	nose resistant to fluoxetine protein 6-like	CG32645	32264	uncharacterized protein
LOC105837334	6370.07	1.68985	0.533632	3.1667	0.0015418	0.0176665	Up	cytochrome P450 9e2	Cyp9h1	36412	cytochrome P450 9h1
LOC105840779	635.794	1.69043	0.525875	3.2145	0.00130671	0.0156091	Up	uncharacterized LOC105840779	CG15865	32641	uncharacterized protein
LOC118647603	7.63136	1.69088	0.583788	2.89639	0.00377486	0.0329369	Up	vicilin-like seed storage protein At2g18540	NA	NA	NA
LOC105832362	5176.17	1.69245	0.448232	3.77585	0.000159465	0.00339314	Up	translocon-associated protein subunit delta	Tapdelta	45680	Translocon-associated protein delta
LOC105831482	549.761	1.69828	0.46365	3.66284	0.000249434	0.00463252	Up	glutamyl aminopeptidase	CG8773	41634	uncharacterized protein
LOC105833424	554.544	1.69867	0.264792	6.41509	1.40736e-10	6.80207e-08	Up	apyrase	CG42249	32043	uncharacterized protein
LOC118645731	128.86	1.69984	0.392932	4.32603	1.51818e-05	0.000601393	Up	glutathione S-transferase 1-like	GstD1	41503	glutathione S transferase D1
LOC105829231	22.3452	1.70517	0.63025	2.70555	0.00681914	0.0498829	Up	uncharacterized LOC105829231	NA	NA	NA
LOC105840696	1106.48	1.70875	0.407018	4.19822	2.69017e-05	0.000895621	Up	cytochrome P450 4C1	Cyp4c3	43663	cytochrome P450 4c3
LOC105828627	60.2295	1.71138	0.485892	3.52213	0.000428088	0.00689681	Up	uncharacterized LOC105828627	NSD	43351	nuclear receptor binding SET domain protein
LOC105840447	1004.65	1.71353	0.360482	4.75343	1.99997e-06	0.000130752	Up	cytochrome b-c1 complex subunit 6	mitochondrial	UQCR-11	5740185	Ubiquinol-cytochrome c reductase 11 kDa subunit
LOC105832419	673.23	1.71354	0.432558	3.96142	7.4504e-05	0.00191685	Up	uncharacterized LOC105832419	NA	NA	NA
LOC118646724	145.476	1.71413	0.536613	3.19435	0.00140146	0.0164349	Up	isopentenyl-diphosphate Delta-isomerase 1-like	Idi	42526	Isopentenyl-diphosphate delta isomerase
LOC105836195	38.4091	1.72123	0.503275	3.42005	0.000626095	0.0090814	Up	mitochondrial sodium/calcium exchanger protein-like	CG14744	35858	uncharacterized protein
LOC105829553	21.5402	1.7217	0.537315	3.20426	0.00135409	0.0159764	Up	protein yellow	yellow-e	41653	yellow-e
LOC105829897	9421.44	1.72647	0.323025	5.34468	9.05759e-08	1.23815e-05	Up	40S ribosomal protein S26	RpS26	35098	ribosomal protein S26
LOC118646735	49.5111	1.73284	0.401334	4.3177	1.57666e-05	0.000614896	Up	juvenile hormone acid O-methyltransferase-like	jhamt	34977	juvenile hormone acid methyltransferase
LOC105836920	6873.24	1.73855	0.389932	4.4586	8.2497e-06	0.000378451	Up	multiple inositol polyphosphate phosphatase 1	Mipp1	39841	multiple inositol polyphosphate phosphatase 1
LOC105830922	20.9718	1.73925	0.62047	2.80312	0.00506105	0.0404555	Up	endocuticle structural glycoprotein SgAbd-8	Cpr67Fb	39225	cuticular protein 67Fb
LOC105837879	4647.09	1.74056	0.41358	4.20852	2.57052e-05	0.000869672	Up	ATP synthase-coupling factor 6	mitochondrial	ATPsynCF6	42759	ATP synthase
LOC105840058	7.79087	1.74796	0.583833	2.99393	0.00275409	0.0264146	Up	uncharacterized LOC105840058	CG3257	37862	uncharacterized protein
LOC105840379	512.112	1.74933	0.338077	5.17436	2.28697e-07	2.56021e-05	Up	retinol dehydrogenase 14	CG7675	42211	uncharacterized protein
LOC105840416	133.038	1.75063	0.375497	4.66217	3.12898e-06	0.000180189	Up	putative fatty acyl-CoA reductase CG5065	CG30427	37986	uncharacterized protein
LOC105828668	92.8123	1.75235	0.612303	2.8619	0.00421113	0.0356629	Up	gustatory and pheromone receptor 32a	Gr66a	38935	gustatory receptor 66a
LOC105838377	39034.6	1.75665	0.399647	4.39552	1.10509e-05	0.000471773	Up	thioredoxin-2	Trx-2	34281	thioredoxin-2
LOC105834290	119.974	1.75749	0.479878	3.66237	0.000249889	0.00463252	Up	uncharacterized LOC105834290	NA	NA	NA
LOC105838734	8277.01	1.75848	0.361399	4.86577	1.14011e-06	8.43122e-05	Up	40S ribosomal protein S19	RpS19a	32635	ribosomal protein S19a
LOC105837534	63.2597	1.76411	0.636472	2.77169	0.00557657	0.043333	Up	lipase 3	Lip4	34450	lipase 4
LOC105829081	405.457	1.77007	0.458503	3.86054	0.000113135	0.00265711	Up	N-acetylneuraminate lyase	NA	NA	NA
LOC105834992	2558.96	1.77457	0.355409	4.99304	5.94365e-07	5.25722e-05	Up	aquaporin AQPAe.a	Eglp3	37738	entomoglyceroporin 3
LOC105836139	273.439	1.77549	0.648786	2.73663	0.00620721	0.0466938	Up	cytochrome P450 9e2-like	Cyp9f2	41520	cytochrome P450 9f2
LOC105837911	1086.73	1.78466	0.367968	4.85005	1.23432e-06	8.93262e-05	Up	cytochrome b-c1 complex subunit 8	UQCR-Q	39950	Ubiquinol-cytochrome c reductase ubiquinone-binding protein
LOC105840746	610.86	1.78915	0.569872	3.13956	0.001692	0.0188459	Up	uncharacterized LOC105840746	NA	NA	NA
LOC105831335	10196.8	1.79536	0.359776	4.99022	6.031e-07	5.29984e-05	Up	peroxiredoxin 1	Jafrac1	53578	thioredoxin peroxidase 1
LOC105835342	823.079	1.79756	0.44717	4.01986	5.82321e-05	0.00160828	Up	facilitated trehalose transporter Tret1-2 homolog	CG8249	36742	uncharacterized protein
LOC105832720	33.5518	1.80055	0.556033	3.2382	0.00120285	0.0147447	Up	mucin-12	CG15080	37167	uncharacterized protein
LOC105837602	59.3245	1.80439	0.426752	4.22819	2.35583e-05	0.000819575	Up	trypsin delta	epsilonTry	49080	epsilonTrypsin
LOC118645853	143.679	1.80738	0.507172	3.56365	0.000365733	0.00614841	Up	vicilin-like seed storage protein At2g18540	NA	NA	NA
LOC105828709	37281.9	1.81595	0.607282	2.99029	0.00278715	0.0266256	Up	chymotrypsin-2	CG5246	42072	uncharacterized protein
LOC105836401	10.3702	1.81689	0.623407	2.91446	0.00356305	0.0316026	Up	uncharacterized LOC105836401	NA	NA	NA
LOC114255323	32.1233	1.81899	0.592024	3.0725	0.00212277	0.0220472	Up	uncharacterized LOC114255323	NA	NA	NA
LOC105830108	34.0125	1.8226	0.603993	3.01759	0.00254796	0.0250958	Up	odorant receptor 4	Or92a	42425	odorant receptor 92a
LOC105837345	499.762	1.82383	0.568739	3.2068	0.00134219	0.0158914	Up	PE-PGRS family protein PE_PGRS26	CG43386	31929	uncharacterized protein
LOC105829611	6.10238	1.82901	0.567114	3.22512	0.00125919	0.0152693	Up	transposon Tf2-1 polyprotein	NA	NA	NA
LOC105840982	19.1974	1.83174	0.587963	3.1154	0.00183698	0.0199198	Up	endocuticle structural glycoprotein SgAbd-1	Cpr47Ee	36193	cuticular protein 47Ee
LOC118646964	429.841	1.83507	0.431623	4.25155	2.12297e-05	0.000766139	Up	uncharacterized LOC118646964	NA	NA	NA
LOC105832134	12.5545	1.83722	0.580599	3.16435	0.00155431	0.0177284	Up	protein glass	gl	42210	glass
LOC114253728	109.529	1.84522	0.672423	2.74414	0.00606698	0.0460601	Up	odorant receptor 46a	Or46a	2768728	odorant receptor 46a
LOC105838039	2248.74	1.84641	0.427009	4.32407	1.5318e-05	0.00060389	Up	cytochrome c oxidase subunit 6A	mitochondrial	levy	37728	levy
LOC105831542	303.091	1.84956	0.403082	4.58855	4.46344e-06	0.000239697	Up	cytochrome P450 6k1	Cyp6a14	35835	cytochrome P450 6a14
LOC105831142	97.0016	1.85217	0.416129	4.45096	8.54875e-06	0.000386924	Up	odorant receptor 13a	Or22c	33381	odorant receptor 22c
LOC118646626	86.4565	1.85623	0.565611	3.28182	0.0010314	0.013143	Up	uncharacterized LOC118646626	NA	NA	NA
LOC118648897	12.3354	1.8579	0.472718	3.93026	8.48552e-05	0.00211093	Up	uncharacterized LOC118648897	NA	NA	NA
LOC118647364	20245.4	1.85976	0.649313	2.86419	0.00418073	0.0354497	Up	sorbitol dehydrogenase-like	Sodh-2	41313	sorbitol dehydrogenase-2
LOC105831646	18124.7	1.86825	0.378642	4.93409	8.05254e-07	6.52545e-05	Up	glycine-rich cell wall structural protein	NA	NA	NA
LOC105829141	16.4981	1.87004	0.605223	3.08984	0.00200263	0.0210744	Up	probable DNA double-strand break repair Rad50 ATPase	NA	NA	NA
LOC105839430	1345.86	1.87831	0.346925	5.41416	6.15772e-08	9.3632e-06	Up	uncharacterized LOC105839430	CG6908	41410	uncharacterized protein
LOC105828352	282.576	1.87922	0.379034	4.95793	7.1248e-07	5.95592e-05	Up	putative defense protein 3	CG14515	43454	uncharacterized protein
LOC105837902	1755.78	1.88122	0.521033	3.61057	0.000305529	0.00536027	Up	glycine N-methyltransferase	Gnmt	41561	glycine N-methyltransferase
LOC105828442	479.582	1.88126	0.378737	4.9672	6.79278e-07	5.81814e-05	Up	fatty acyl-CoA reductase wat-like	wat	43420	waterproof
LOC105830695	97.7763	1.88434	0.479099	3.93308	8.38641e-05	0.00209687	Up	uncharacterized LOC105830695	Teh4	38501	tipE homolog 4
LOC105836372	489.049	1.88577	0.425633	4.43052	9.40076e-06	0.000418488	Up	cysteine-rich protein 1	Rassf	42734	Ras association family member
LOC118646506	8.44988	1.88612	0.561694	3.35792	0.000785311	0.0107567	Up	uncharacterized LOC118646506	NA	NA	NA
LOC105838983	153.924	1.8872	0.40287	4.6844	2.80785e-06	0.000168883	Up	uncharacterized LOC105838983	NA	NA	NA
LOC105832721	6222.59	1.88969	0.353943	5.33898	9.34715e-08	1.26495e-05	Up	acyl-CoA Delta(11) desaturase	CG9743	43593	uncharacterized protein
LOC105840809	2759.62	1.89332	0.479955	3.94479	7.98692e-05	0.0020241	Up	sodium-independent sulfate anion transporter	CG6125	41882	uncharacterized protein
LOC118646188	38.9303	1.89601	0.494956	3.83065	0.000127804	0.00290684	Up	CD63 antigen-like	Tsp47F	36230	tetraspanin 47F
LOC118644151	53.2302	1.89747	0.605781	3.13227	0.00173461	0.0191785	Up	chymotrypsin-like elastase family member 2A	CG11836	43007	uncharacterized protein
LOC105828620	203.238	1.90997	0.289371	6.60041	4.10028e-11	3.08273e-08	Up	solute carrier family 28 member 3	CNT2	35914	concentrative nucleoside transporter 2
LOC105830204	13.7902	1.92574	0.665791	2.89241	0.00382293	0.0332706	Up	uncharacterized LOC105830204	NA	NA	NA
LOC105835256	856.998	1.92746	0.452738	4.25734	2.06872e-05	0.000752579	Up	cytochrome P450 6A1	Cyp6a14	35835	cytochrome P450 6a14
LOC105829313	2558.73	1.92786	0.407231	4.73407	2.20064e-06	0.000141787	Up	globin	glob1	41930	globin 1
LOC105839135	835.451	1.93812	0.45089	4.29843	1.72012e-05	0.000650075	Up	glycine cleavage system H protein	mitochondrial	ppl	40349	pumpless
LOC105827875	27.256	1.9389	0.547723	3.53992	0.000400248	0.00656552	Up	uncharacterized LOC105827875	NA	NA	NA
LOC118647896	3083.4	1.94044	0.406292	4.77597	1.7884e-06	0.000119814	Up	cytochrome P450 6a2-like	Cyp6a2	35587	cytochrome P450 6a2
LOC105836973	4261.57	1.94433	0.402217	4.83402	1.33801e-06	9.43089e-05	Up	10 kDa heat shock protein	mitochondrial	CG11267	39476	uncharacterized protein
LOC105834984	38.63	1.9489	0.619428	3.14628	0.0016536	0.0185096	Up	uncharacterized LOC105834984	Or85d	41011	odorant receptor 85d
LOC105832896	1031.29	1.9505	0.462679	4.21568	2.49031e-05	0.0008489	Up	chymotrypsin-2	epsilonTry	49080	epsilonTrypsin
LOC114254198	19.3336	1.9534	0.497015	3.93027	8.48504e-05	0.00211093	Up	uncharacterized LOC114254198	CG14860	41803	uncharacterized protein
LOC118647002	26.3596	1.95464	0.437741	4.46529	7.99611e-06	0.000370587	Up	putative nuclease HARBI1	CG43088	12797977	uncharacterized protein
LOC105829244	45.1159	1.95879	0.52913	3.70191	0.000213979	0.00416658	Up	uncharacterized LOC105829244	CG13196	36250	uncharacterized protein
LOC118647672	4.99626	1.9621	0.703301	2.78985	0.00527332	0.0418066	Up	uncharacterized LOC118647672	NA	NA	NA
LOC105832686	20.3416	1.96712	0.703318	2.79692	0.00515921	0.0410703	Up	uncharacterized LOC105832686	NA	NA	NA
LOC105829737	54.8829	1.97346	0.695342	2.83811	0.00453811	0.037485	Up	uncharacterized LOC105829737	Or47b	36212	odorant receptor 47b
LOC105834974	1285.53	1.97471	0.407663	4.84396	1.27276e-06	9.16182e-05	Up	uncharacterized LOC105834974	NA	NA	NA
LOC105839391	922.079	1.97919	0.399121	4.95888	7.09012e-07	5.95592e-05	Up	organic cation transporter protein	CG42269	38689	uncharacterized protein
LOC118646962	81.3155	1.98629	0.658883	3.01463	0.00257295	0.02525	Up	uncharacterized LOC118646962	Gr66a	38935	gustatory receptor 66a
LOC105828901	10145.5	1.98827	0.522674	3.80404	0.000142355	0.00314785	Up	putative serine protease K12H4.7	CG3734	42318	uncharacterized protein
LOC114254571	37.766	1.99666	0.562735	3.54814	0.000387955	0.00643935	Up	cuticle protein 18.7	NA	NA	NA
LOC114255003	56.6346	2.00242	0.455301	4.398	1.09252e-05	0.000467881	Up	uncharacterized LOC114255003	Or49b	36413	odorant receptor 49b
LOC118644327	11.446	2.00491	0.701411	2.8584	0.00425786	0.035991	Up	isochorismatase domain-containing protein 1-like	CG3663	37944	uncharacterized protein
LOC118644056	1.52356e+06	2.00552	0.544047	3.6863	0.000227539	0.00431877	Up	trypsin-1-like	epsilonTry	49080	epsilonTrypsin
LOC105833881	34162.5	2.00862	0.581389	3.45486	0.000550571	0.00834017	Up	collagen alpha-1(II) chain	CG14567	40420	uncharacterized protein
LOC105836008	94942.1	2.01233	0.646204	3.11407	0.00184525	0.0199934	Up	probable salivary secreted peptide	CG33998	3885594	uncharacterized protein
LOC105829175	32.4129	2.0246	0.58787	3.44396	0.000573254	0.00851575	Up	uncharacterized LOC105829175	NA	NA	NA
LOC105837665	31.4145	2.02782	0.541834	3.74251	0.00018219	0.00374709	Up	thyrotropin-releasing hormone receptor	CG15614	36899	uncharacterized protein
LOC105829586	55258	2.03459	0.678118	3.00035	0.00269673	0.0261397	Up	uncharacterized LOC105829586	CG14516	43444	NA
LOC105834384	17.7133	2.03487	0.571914	3.55799	0.000373702	0.00624358	Up	acyl-CoA Delta(11) desaturase	CG9747	43591	uncharacterized protein
LOC105839082	36.9935	2.03699	0.724688	2.81085	0.00494112	0.0397788	Up	glutamate receptor ionotropic	delta-2	Ir75d	40065	ionotropic receptor 75d
LOC105832922	392.961	2.03961	0.32799	6.21851	5.01903e-10	1.83575e-07	Up	cytochrome P450 9e2	Cyp9f2	41520	cytochrome P450 9f2
LOC105836560	80.2868	2.04733	0.618704	3.30906	0.000936111	0.0123142	Up	transcription factor Ken 2	ken	37785	ken and barbie
LOC105827825	29.3345	2.04815	0.718383	2.85106	0.00435733	0.0365351	Up	nose resistant to fluoxetine protein 6-like	CG32645	32264	uncharacterized protein
LOC105835983	63.6019	2.05053	0.339204	6.04511	1.49304e-09	4.69891e-07	Up	endocuticle structural glycoprotein SgAbd-2	Cpr67Fb	39225	cuticular protein 67Fb
LOC105829265	42.0223	2.05852	0.739641	2.78313	0.00538371	0.0423592	Up	uncharacterized LOC105829265	Gr23a	33453	gustatory receptor 23a
LOC105840071	23.2479	2.06424	0.527064	3.91649	8.98471e-05	0.00218687	Up	uncharacterized LOC105840071	CG7031	42704	uncharacterized protein
LOC105836517	314.161	2.06747	0.520228	3.97416	7.06267e-05	0.00184516	Up	cytochrome P450 6j1	Cyp6a13	35837	cytochrome P450 6a13
LOC105829383	145.171	2.08911	0.510412	4.09299	4.25842e-05	0.0012639	Up	elongation of very long chain fatty acids protein AAEL008004	bond	42657	james bond
LOC118647631	11.4895	2.09298	0.594919	3.51809	0.000434665	0.00696133	Up	uncharacterized LOC118647631	CG31344	41835	uncharacterized protein
LOC105829180	6.2859	2.09633	0.771816	2.7161	0.0066055	0.0486621	Up	uncharacterized LOC105829180	NA	NA	NA
LOC105835760	10.3697	2.09758	0.740515	2.83259	0.00461722	0.0379859	Up	odorant receptor 85b	Or85b	41007	odorant receptor 85b
LOC118648165	8.80993	2.11305	0.611117	3.45768	0.000544842	0.00827537	Up	uridine diphosphate glucose pyrophosphatase NUDT14-like	CG42813	43276	uncharacterized protein
LOC105834923	17734.8	2.11732	0.459722	4.60565	4.11177e-06	0.000222231	Up	glutathione S-transferase	GstS1	36927	glutathione S transferase S1
LOC105836867	24.5952	2.11922	0.621145	3.41179	0.000645387	0.00931133	Up	odorant receptor 85f	Or49b	36413	odorant receptor 49b
LOC105833532	78.4033	2.12022	0.505656	4.193	2.75286e-05	0.000910868	Up	juvenile hormone acid O-methyltransferase	jhamt	34977	juvenile hormone acid methyltransferase
LOC105835275	58.5564	2.12864	0.65715	3.23919	0.00119868	0.0147102	Up	uncharacterized LOC105835275	NA	NA	NA
LOC105839607	73.1985	2.12891	0.528634	4.02719	5.64481e-05	0.00157508	Up	uncharacterized histidine-rich protein DDB_G0274557-like	NA	NA	NA
LOC105829070	48824.2	2.12951	0.479228	4.44362	8.84576e-06	0.000397707	Up	uncharacterized LOC105829070	CG13321	36430	uncharacterized protein
LOC105836127	1347.61	2.13906	0.391011	5.4706	4.48523e-08	7.14101e-06	Up	uncharacterized LOC105836127	roh	246602	reduction of Rh1
LOC105834192	71.2312	2.14157	0.629034	3.40453	0.000662778	0.0094914	Up	sodium/potassium-transporting ATPase subunit alpha-like	Atpalpha	48971	Na pump alpha subunit
LOC105836563	78465	2.14166	0.634592	3.37486	0.000738533	0.0103678	Up	nuclear pore complex protein DDB_G0274915	NA	NA	NA
LOC105837316	147.28	2.14818	0.433293	4.9578	7.12967e-07	5.95592e-05	Up	uncharacterized LOC105837316	CG15249	31924	uncharacterized protein
LOC105838518	57767.2	2.15267	0.579397	3.71536	0.000202914	0.00402054	Up	pupal cuticle protein Edg-91	NA	NA	NA
LOC114254084	14.7543	2.1606	0.682957	3.1636	0.0015583	0.0177513	Up	uncharacterized LOC114254084	NA	NA	NA
LOC105837031	16.3957	2.17888	0.567328	3.8406	0.000122735	0.00283347	Up	keratin-associated protein 19-2	NA	NA	NA
LOC105831424	307.578	2.18927	0.478464	4.57562	4.74816e-06	0.000250027	Up	uncharacterized LOC105831424	NA	NA	NA
LOC105835288	32.7281	2.18957	0.593171	3.6913	0.000223107	0.0042827	Up	adenylate cyclase type 10	NA	NA	NA
LOC105836896	5104.31	2.19015	0.466316	4.69672	2.64377e-06	0.000161892	Up	venom allergen 2	NA	NA	NA
LOC105829298	197.346	2.19372	0.365829	5.99657	2.01524e-09	6.19824e-07	Up	uncharacterized LOC105829298	fusl	33765	fuseless
LOC118644039	56.6862	2.20164	0.396293	5.55558	2.76687e-08	5.27382e-06	Up	endocuticle structural glycoprotein ABD-4	Cpr49Ah	36354	cuticular protein 49Ah
LOC105838067	618.18	2.20425	0.411813	5.35255	8.67227e-08	1.22458e-05	Up	odorant receptor 67a	Or13a	32562	odorant receptor 13a
LOC105835668	8514.66	2.21029	0.334201	6.61364	3.74978e-11	2.98617e-08	Up	ankyrin-3	Ank2	38863	ankyrin 2
LOC105829636	18916.3	2.22541	0.504972	4.40699	1.04819e-05	0.000456114	Up	uncharacterized LOC105829636	NA	NA	NA
LOC105828230	172167	2.22649	0.515854	4.31613	1.58792e-05	0.0006154	Up	transmembrane protease serine 3	CG31269	318653	uncharacterized protein
LOC105829422	18.2924	2.22761	0.660586	3.37217	0.000745778	0.0104155	Up	venom serine protease 34	CG30371	35806	uncharacterized protein
LOC105838581	25.6417	2.22797	0.382749	5.82097	5.85057e-09	1.52261e-06	Up	somatostatin receptor type 2	AstC-R2	40019	allatostatin C receptor 2
LOC105833558	5.48881	2.2308	0.793462	2.81148	0.00493144	0.0397482	Up	telomere length and silencing protein 1 homolog	CG7974	38207	uncharacterized protein
LOC105832703	22.613	2.23665	0.79185	2.82458	0.00473422	0.0387119	Up	cytochrome P450 9e2-like	Cyp9f2	41520	cytochrome P450 9f2
LOC114254215	9.16351	2.23853	0.820337	2.7288	0.0063566	0.0474745	Up	odorant receptor 67c	Or2a	31207	odorant receptor 2a
LOC105828590	24834.9	2.24328	0.409373	5.47979	4.25823e-08	7.1084e-06	Up	acyl-CoA-binding protein homolog	Acbp2	38784	Acyl-CoA binding protein 2
LOC105833021	12.6182	2.2452	0.722866	3.10597	0.00189655	0.0203324	Up	uncharacterized LOC105833021	NA	NA	NA
LOC105828804	2410.77	2.24801	0.528724	4.25176	2.12094e-05	0.000766139	Up	prisilkin-39	NA	NA	NA
LOC105834029	15.9774	2.25408	0.693563	3.25	0.00115405	0.0143282	Up	trichohyalin	NA	NA	NA
LOC105829686	2216.28	2.25597	0.453446	4.97517	6.51905e-07	5.61925e-05	Up	PI-actitoxin-Afv2a	CG3604	33593	uncharacterized protein
LOC105839725	17.7498	2.26674	0.66549	3.40611	0.00065895	0.0094566	Up	PDF receptor	Pdfr	31234	Pigment-dispersing factor receptor
LOC105835220	61.0034	2.26957	0.693948	3.27051	0.00107353	0.0135271	Up	neuronal acetylcholine receptor subunit alpha-7	nAChRalpha6	34304	nicotinic acetylcholine receptor alpha6
LOC105839297	7.67729	2.27229	0.698326	3.25391	0.00113827	0.0141452	Up	uncharacterized LOC105839297	Dsk	45845	drosulfakinin
LOC105829637	58485.2	2.29391	0.545257	4.20702	2.58759e-05	0.000870173	Up	uncharacterized LOC105829637	NA	NA	NA
LOC105829668	103.936	2.29663	0.696993	3.29506	0.000983999	0.0127552	Up	uncharacterized LOC105829668	NA	NA	NA
LOC105829627	371540	2.30454	0.396373	5.81407	6.09714e-09	1.55684e-06	Up	uncharacterized LOC105829627	CG17826	39354	uncharacterized protein
LOC105835593	3472.14	2.31477	0.432655	5.35015	8.788e-08	1.22458e-05	Up	uncharacterized LOC105835593	slf	33678	schlaff
LOC105840979	6.27274	2.31628	0.81148	2.85439	0.00431194	0.0362895	Up	uncharacterized LOC105840979	NA	NA	NA
LOC105835029	17.8332	2.33232	0.60988	3.82423	0.000131183	0.00296873	Up	uncharacterized LOC105835029	CG11409	31078	uncharacterized protein
LOC105830084	61.4698	2.33631	0.503934	4.63614	3.54978e-06	0.00019842	Up	uncharacterized LOC105830084	CG5867	34728	uncharacterized protein
LOC105833695	1263.04	2.34141	0.525731	4.45363	8.4432e-06	0.000383429	Up	vascular endothelial growth factor A-A	Pvf1	32876	PDGF- and VEGF-related factor 1
LOC105829529	31.3533	2.34705	0.662717	3.54156	0.000397767	0.00654865	Up	uncharacterized LOC105829529	boss	43146	bride of sevenless
LOC118647640	42.3474	2.35491	0.55437	4.2479	2.15788e-05	0.000768036	Up	uncharacterized LOC118647640	CG31344	41835	uncharacterized protein
LOC105831257	9.47031	2.35531	0.807005	2.91858	0.00351629	0.0313664	Up	odorant receptor 4	Or13a	32562	odorant receptor 13a
LOC105829566	26.4858	2.35998	0.807566	2.92233	0.00347422	0.0310956	Up	uncharacterized LOC105829566	NA	NA	NA
LOC105834980	50.8636	2.36736	0.722646	3.27596	0.00105304	0.0133684	Up	uncharacterized LOC105834980	Or33a	34601	odorant receptor 33a
LOC105830645	16.5955	2.37832	0.605931	3.92506	8.67071e-05	0.00214125	Up	uncharacterized LOC105830645	NA	NA	NA
LOC105832929	14380.8	2.38123	0.441188	5.39731	6.76457e-08	1.00104e-05	Up	glutathione S-transferase 1	GstD1	41503	glutathione S transferase D1
LOC105832592	14.0582	2.38774	0.719496	3.31863	0.000904603	0.011999	Up	cilia- and flagella-associated protein 100	NA	NA	NA
LOC118646064	22414.7	2.39888	0.599824	3.99931	6.35261e-05	0.00171482	Up	uncharacterized LOC118646064	NA	NA	NA
LOC114253702	5330.06	2.41571	0.367486	6.5736	4.91126e-11	3.3232e-08	Up	sphingomyelin phosphodiesterase 1	CG15533	43612	uncharacterized protein
LOC118647835	11.8602	2.41687	0.811198	2.97939	0.00288827	0.0272962	Up	uncharacterized LOC118647835	NA	NA	NA
LOC118648604	8.38093	2.41961	0.738378	3.27692	0.00104946	0.0133355	Up	uncharacterized LOC118648604	NA	NA	NA
LOC105837920	42.8665	2.42063	0.875666	2.76433	0.00570394	0.0440339	Up	centromere-associated protein E	dtr	318856	defective transmitter release
LOC105834995	8.46552	2.42435	0.890044	2.72385	0.0064526	0.047927	Up	odorant receptor 13a	Or13a	32562	odorant receptor 13a
LOC105835717	10.313	2.42983	0.816287	2.97668	0.00291388	0.0274744	Up	uncharacterized LOC105835717	NA	NA	NA
LOC105836990	6.09489	2.43144	0.892644	2.72386	0.00645235	0.047927	Up	protein quiver	qvr	2768718	quiver
LOC105833482	23231.1	2.43883	0.650748	3.74773	0.000178445	0.0036925	Up	alpha-glucosidase	Mal-B1	34597	maltase B1
LOC105837631	618.595	2.4465	0.624028	3.9205	8.83641e-05	0.00217424	Up	4-coumarate--CoA ligase 1	CG6178	42867	uncharacterized protein
LOC105828803	24.8871	2.45191	0.830812	2.95122	0.00316524	0.0291992	Up	odorant receptor 13a	Or13a	32562	odorant receptor 13a
LOC105834712	231.936	2.46322	0.540251	4.5594	5.12999e-06	0.000267016	Up	uncharacterized LOC105834712	CG5867	34728	uncharacterized protein
LOC105835976	57378.1	2.47173	0.605983	4.07888	4.52541e-05	0.00132559	Up	endocuticle structural glycoprotein SgAbd-8	Cpr49Ae	36351	cuticular protein 49Ae
LOC105830189	748.916	2.48956	0.369797	6.73224	1.67074e-11	1.88417e-08	Up	uncharacterized LOC105830189	CG2004	31809	uncharacterized protein
LOC105829516	149.581	2.5041	0.554604	4.51511	6.32832e-06	0.000314857	Up	arylsulfatase B	CG8646	36394	uncharacterized protein
LOC105837298	53.2094	2.5062	0.65572	3.82205	0.000132345	0.00299002	Up	protein lethal(2)essential for life-like	l(2)efl	37744	lethal (2) essential for life
LOC105835381	5.19548	2.51349	0.923115	2.72283	0.00647247	0.0480219	Up	cell division cycle protein 27 homolog	Cdc27	38798	cell division cycle 27
LOC105836758	38.2062	2.51558	0.604475	4.16159	3.16038e-05	0.00100398	Up	probable cytochrome P450 12a5	mitochondrial	Cyp12a5	42293	cytochrome P450 12a5
LOC105831252	9.01641	2.5227	0.766031	3.2932	0.000990523	0.0128152	Up	translocator protein	Tspo	33231	translocator protein
LOC118644928	10.6318	2.52385	0.737791	3.42082	0.000624316	0.00907768	Up	uncharacterized LOC118644928	NA	NA	NA
LOC105836880	42.753	2.53059	0.647419	3.90874	9.27797e-05	0.00224613	Up	odorant receptor 47b	Or47b	36212	odorant receptor 47b
LOC105841065	2.66989	2.54162	0.920304	2.76172	0.00574986	0.0443205	Up	alpha/beta-gliadin A-II	NA	NA	NA
LOC114254467	48.1065	2.54199	0.762225	3.33496	0.000853107	0.0114535	Up	luc7-like protein 3	NA	NA	NA
LOC105829739	402.132	2.54341	0.380388	6.68637	2.28771e-11	2.35468e-08	Up	uncharacterized LOC105829739	JhI-26	36819	juvenile hormone-inducible protein 26
LOC118645604	17.6666	2.55139	0.886959	2.87656	0.00402038	0.0344544	Up	uncharacterized LOC118645604	NA	NA	NA
LOC105835374	30.2879	2.56028	0.831751	3.07818	0.00208266	0.0217139	Up	lipase 3	Lip4	34450	lipase 4
LOC118647910	12.4442	2.57243	0.859439	2.99315	0.00276112	0.0264633	Up	uncharacterized LOC118647910	NA	NA	NA
LOC118646950	20.93	2.58245	0.514372	5.02058	5.15166e-07	4.71064e-05	Up	fatty acyl-CoA reductase wat-like	CG5065	36860	uncharacterized protein
LOC105833954	262.124	2.59342	0.509831	5.08682	3.64124e-07	3.6233e-05	Up	UDP-glycosyltransferase UGT5-like	Ugt301D1	35105	UDP-glycosyltransferase family 301 member D1
LOC118646030	6.0399	2.60121	0.677301	3.84055	0.000122759	0.00283347	Up	uncharacterized LOC118646030	NA	NA	NA
LOC105831240	196.334	2.60682	0.398622	6.53957	6.16961e-11	3.73583e-08	Up	glutathione hydrolase 1 proenzyme	CG17636	5740847	uncharacterized protein
LOC105838566	385.736	2.61102	0.569266	4.58665	4.50415e-06	0.000240928	Up	proline-rich protein 4	Vajk4	36950	Vajk4
LOC118644231	35.2411	2.61347	0.57939	4.51073	6.46044e-06	0.000318417	Up	carbohydrate sulfotransferase 11-like	CG13937	38249	uncharacterized protein
LOC118645133	8.53842	2.62338	0.798011	3.2874	0.00101117	0.0129934	Up	uncharacterized LOC118645133	NA	NA	NA
LOC105837926	26.0144	2.62519	0.734689	3.5732	0.000352641	0.00598782	Up	kelch-like protein 10	klhl10	3354863	kelch like family member 10
LOC105828830	93.8419	2.63222	0.420901	6.25378	4.00645e-10	1.54912e-07	Up	uncharacterized LOC105828830	CG17127	34489	uncharacterized protein
LOC105835607	5.78169	2.63338	0.795285	3.31124	0.000928819	0.0122512	Up	uncharacterized LOC105835607	erm	326152	earmuff
LOC114254287	6.82617	2.64288	0.653209	4.046	5.20997e-05	0.00148123	Up	uncharacterized LOC114254287	NA	NA	NA
LOC105831805	11.7976	2.64331	0.725606	3.64289	0.000269592	0.00490293	Up	chorion peroxidase	cd	42681	cardinal
LOC105837134	11084	2.65035	0.453587	5.84309	5.12412e-09	1.3597e-06	Up	peritrophin-1-like	CG10140	39511	uncharacterized protein
LOC105836265	12.0112	2.66194	0.737114	3.6113	0.000304664	0.00536027	Up	lysosomal aspartic protease	cathD	45268	cathepsin D
LOC105837245	66.0224	2.67676	0.546253	4.90023	9.57267e-07	7.47554e-05	Up	probable chitinase 10	Cht10	3355116	chitinase 10
LOC105839539	50.6019	2.67804	0.658697	4.06567	4.78952e-05	0.00138833	Up	uncharacterized protein MAL13P1.304	NA	NA	NA
LOC118644092	16.6557	2.67852	0.563218	4.75574	1.97721e-06	0.000130525	Up	probable cytochrome P450 6a14	Cyp6a14	35835	cytochrome P450 6a14
LOC105840686	3541.39	2.68124	0.523904	5.11781	3.09108e-07	3.2681e-05	Up	cytochrome P450 6a2	Cyp6a14	35835	cytochrome P450 6a14
LOC105834759	209.779	2.68253	0.546129	4.91189	9.0202e-07	7.13862e-05	Up	uncharacterized LOC105834759	NA	NA	NA
LOC105829424	7670.47	2.68342	0.548388	4.89329	9.91655e-07	7.62418e-05	Up	dihydroceramide fatty acyl 2-hydroxylase FAH1	fa2h	35670	fatty acid 2-hydroylase
LOC105827838	685.545	2.68483	0.530635	5.05965	4.20026e-07	4.06015e-05	Up	myrosinase 1	CG9701	39872	uncharacterized protein
LOC105835021	14.914	2.6888	0.922405	2.91498	0.00355708	0.0316026	Up	probable G-protein coupled receptor B0563.6	CG33639	32803	uncharacterized protein
LOC105832354	107.999	2.69436	0.615336	4.37869	1.19396e-05	0.00049262	Up	5-hydroxytryptamine receptor 2A	5-HT1B	37191	5-hydroxytryptamine (serotonin) receptor 1B
LOC105838080	27.154	2.69899	0.781982	3.45147	0.000557546	0.00838364	Up	pancreatic lipase-related protein 2	CG6472	36895	uncharacterized protein
LOC105834548	20.7046	2.73231	0.57497	4.7521	2.01318e-06	0.000130982	Up	cholecystokinin receptor	CCKLR-17D1	32860	Cholecystokinin-like receptor at 17D1
LOC105830628	221.058	2.73709	0.725244	3.77402	0.000160638	0.0034074	Up	probable cytochrome P450 304a1	Cyp304a1	41586	cytochrome P450 304a1
LOC118646511	5.68771	2.73994	0.96918	2.82707	0.00469759	0.0384822	Up	SURP and G-patch domain-containing protein 1-like	CG31550	40661	uncharacterized protein
LOC118645803	916.227	2.74184	0.889923	3.08099	0.00206314	0.0215769	Up	uncharacterized LOC118645803	NA	NA	NA
LOC105835727	50.8538	2.75238	0.78633	3.50028	0.000464766	0.00727972	Up	uncharacterized LOC105835727	CG32436	40362	uncharacterized protein
LOC105830526	46.8349	2.75239	0.702486	3.91807	8.92592e-05	0.00218435	Up	uncharacterized LOC105830526	NA	NA	NA
LOC105831111	4322.15	2.76675	0.409871	6.75031	1.47534e-11	1.87898e-08	Up	uncharacterized LOC105831111	CG31344	41835	uncharacterized protein
LOC105832024	6.87643	2.78508	0.806724	3.45233	0.000555764	0.00837544	Up	dynein regulatory complex subunit 5	CG14325	42123	uncharacterized protein
LOC105828536	9.87505	2.79122	0.870852	3.20516	0.00134986	0.0159404	Up	4-coumarate--CoA ligase 1	CG6178	42867	uncharacterized protein
LOC105836579	33494.5	2.79839	0.618953	4.52116	6.15008e-06	0.000307194	Up	flexible cuticle protein 12	Cpr65Av	318014	cuticular protein 65Av
LOC105840070	7.42093	2.80291	0.85386	3.28263	0.00102842	0.0131386	Up	uncharacterized LOC105840070	NA	NA	NA
LOC105838809	19.6553	2.80334	0.657561	4.26324	2.01483e-05	0.000738936	Up	uncharacterized LOC105838809	CG4409	36840	uncharacterized protein
LOC118644607	39.8346	2.80532	0.93817	2.99021	0.00278789	0.0266256	Up	uncharacterized LOC118644607	NA	NA	NA
LOC105829006	619.844	2.81085	0.49474	5.68147	1.3354e-08	2.96262e-06	Up	4-coumarate--CoA ligase 1	CG6178	42867	uncharacterized protein
LOC105830080	165367	2.84225	0.569797	4.98818	6.09498e-07	5.32151e-05	Up	uncharacterized LOC105830080	NA	NA	NA
LOC114254159	16.9394	2.84285	0.922047	3.08319	0.00204795	0.0214727	Up	gem-associated protein 5	rig	37335	rigor mortis
LOC105829215	3844.63	2.85959	0.61911	4.61887	3.85831e-06	0.000210543	Up	probable alpha-ketoglutarate-dependent hypophosphite dioxygenase	NA	NA	NA
LOC105832174	8244.87	2.86131	0.402743	7.10456	1.20705e-12	2.33357e-09	Up	myogenesis-regulating glycosidase	tobi	43072	target of brain insulin
LOC114255718	34.3653	2.88468	0.698772	4.12821	3.65604e-05	0.00112193	Up	spindle pole body component 110	NA	NA	NA
LOC114254550	9.29025	2.88692	0.848638	3.40182	0.000669378	0.00956723	Up	uncharacterized LOC114254550	NA	NA	NA
LOC105836379	12.2727	2.89817	0.994149	2.91523	0.0035543	0.0316026	Up	uncharacterized LOC105836379	NA	NA	NA
LOC105829008	17.841	2.91016	0.817912	3.55804	0.000373638	0.00624358	Up	spidroin-1-like	NA	NA	NA
LOC118646137	4.51256	2.97632	0.81795	3.63876	0.000273958	0.00496316	Up	la-related protein 1B-like	NA	NA	NA
LOC105834734	133.11	2.9834	0.768071	3.88428	0.000102635	0.00244106	Up	facilitated trehalose transporter Tret1	CG10960	39458	NA
LOC105828893	5.5129	2.98416	1.08656	2.74644	0.00602464	0.0458299	Up	uncharacterized LOC105828893	Osi3	40757	osiris 3
LOC105831806	9.79259	3.00792	0.808247	3.72154	0.000198013	0.00396099	Up	tubulin alpha-4A chain	alphaTub84B	40848	alpha-Tubulin at 84B
LOC105830988	253.059	3.0151	0.530585	5.68261	1.32657e-08	2.96262e-06	Up	phospholipase A1 member A	CG18641	33429	uncharacterized protein
LOC105830086	20.1376	3.01891	0.642634	4.69771	2.6309e-06	0.000161892	Up	uncharacterized LOC105830086	CG16820	34730	uncharacterized protein
LOC105836329	101.606	3.04016	0.590064	5.15226	2.57369e-07	2.76427e-05	Up	synaptic vesicle glycoprotein 2B	CG3168	31612	uncharacterized protein
LOC105832522	27.5896	3.05278	0.930168	3.28196	0.00103088	0.013143	Up	multidrug resistance-associated protein 4	CG4562	42362	uncharacterized protein
LOC105837685	15.3147	3.07565	0.861071	3.57189	0.000354412	0.00601035	Up	protein krueppel	Kr	38012	kruppel
LOC118645951	4.32591	3.11171	0.885845	3.51271	0.000443567	0.00705515	Up	uncharacterized LOC118645951	NA	NA	NA
LOC114255514	11.9174	3.11474	0.967334	3.21992	0.00128226	0.015411	Up	paramyosin	short form	NA	NA	NA
LOC118647452	6.42044	3.14582	0.960358	3.27567	0.0010541	0.0133694	Up	uncharacterized LOC118647452	NA	NA	NA
LOC105832290	12.6942	3.16242	0.886966	3.56544	0.000363251	0.00611427	Up	uncharacterized LOC105832290	CG13458	39646	uncharacterized protein
LOC105837127	33.1447	3.16511	0.824919	3.83687	0.000124611	0.00285824	Up	uncharacterized LOC105837127	Or43b	35743	odorant receptor 43b
LOC118644738	619.26	3.17303	0.562517	5.64077	1.69292e-08	3.63656e-06	Up	cytochrome P450 6A1-like	Cyp6a14	35835	cytochrome P450 6a14
LOC105831495	6.47167	3.25025	0.779163	4.17147	3.02642e-05	0.000979418	Up	uncharacterized LOC105831495	NA	NA	NA
LOC105839431	3.5069	3.2647	1.14114	2.86091	0.00422431	0.0357298	Up	uncharacterized LOC105839431	CG15563	43695	uncharacterized protein
LOC114255061	9.29837	3.26556	1.09167	2.99135	0.00277749	0.0265638	Up	uncharacterized LOC114255061	NA	NA	NA
LOC118647902	13.935	3.27136	1.0485	3.12004	0.00180824	0.0197824	Up	uncharacterized LOC118647902	NA	NA	NA
LOC105828995	21.1945	3.30581	0.92358	3.57934	0.000344464	0.00589333	Up	odorant receptor coreceptor	Or2a	31207	odorant receptor 2a
LOC105833882	12.4107	3.33684	0.960954	3.47243	0.00051577	0.00791373	Up	uncharacterized LOC105833882	NA	NA	NA
LOC118645978	7.93929	3.33774	0.903109	3.69583	0.000219169	0.00423716	Up	circadian clock-controlled protein daywake-like	CG10407	41949	uncharacterized protein
LOC105832831	5.98419	3.35019	1.18346	2.83084	0.00464265	0.0381244	Up	uncharacterized LOC105832831	CG17780	42914	uncharacterized protein
LOC105835353	4137.15	3.35434	0.649969	5.16077	2.45935e-07	2.68407e-05	Up	NPC intracellular cholesterol transporter 2	Npc2c	41233	Niemann-Pick type C-2c
LOC114254067	35.8192	3.38633	0.532987	6.35349	2.10481e-10	9.1885e-08	Up	uncharacterized LOC114254067	NA	NA	NA
LOC105832870	21.1004	3.45497	1.06634	3.24001	0.00119524	0.0146914	Up	uncharacterized LOC105832870	Or22c	33381	odorant receptor 22c
LOC114254375	17.358	3.46075	1.10087	3.14365	0.00166852	0.0186305	Up	uncharacterized LOC114254375	NA	NA	NA
LOC105835921	6.34712	3.47695	1.07104	3.24632	0.00116909	0.0144361	Up	uncharacterized LOC105835921	NA	NA	NA
LOC105831204	9.4557	3.48825	0.905735	3.85129	0.000117495	0.00272738	Up	uncharacterized LOC105831204	NA	NA	NA
LOC105834232	13.8238	3.49703	0.846702	4.13018	3.62483e-05	0.00111819	Up	IQ and ubiquitin-like domain-containing protein	CG13855	42629	uncharacterized protein
LOC105837575	2214.42	3.57388	0.540384	6.61359	3.7512e-11	2.98617e-08	Up	juvenile hormone acid O-methyltransferase	jhamt	34977	juvenile hormone acid methyltransferase
LOC105831538	885.08	3.62955	0.660977	5.49119	3.9924e-08	6.83913e-06	Up	cell wall protein DAN4	Cht10	3355116	chitinase 10
LOC105831862	9.9075	3.6368	0.987809	3.68168	0.000231698	0.00438232	Up	uncharacterized LOC105831862	CG30357	246563	uncharacterized protein
LOC114255382	5.39128	3.66396	1.03213	3.54989	0.000385385	0.00641502	Up	uncharacterized LOC114255382	NA	NA	NA
LOC105831260	19.4501	3.66672	1.15683	3.16963	0.00152633	0.0175347	Up	uncharacterized LOC105831260	Or13a	32562	odorant receptor 13a
LOC118644278	28437.4	3.67815	0.967613	3.80127	0.000143959	0.00317296	Up	chymotrypsin-1-like	CG5246	42072	uncharacterized protein
LOC105840649	430.86	3.69427	0.656951	5.62335	1.87285e-08	3.89926e-06	Up	probable cytochrome P450 6a14	Cyp6a14	35835	cytochrome P450 6a14
LOC118648057	4.48366	3.76959	1.28712	2.92871	0.00340371	0.030761	Up	axoneme-associated protein mst101(2)-like	NA	NA	NA
LOC105832317	3.17703	3.78285	1.00332	3.77035	0.000163022	0.00343106	Up	chymotrypsin-1	CG5246	42072	uncharacterized protein
LOC118647797	6.02154	3.81401	0.923485	4.13002	3.62732e-05	0.00111819	Up	uncharacterized LOC118647797	NA	NA	NA
LOC105829556	12.1297	3.88889	1.04612	3.71745	0.000201244	0.00399917	Up	farnesyl pyrophosphate synthase	Fpps	36209	farnesyl pyrophosphate synthase
LOC105833401	6.75852	3.95728	1.04532	3.7857	0.000153275	0.00330299	Up	odorant receptor 49b	Or49b	36413	odorant receptor 49b
LOC105838810	1370.68	3.98259	1.00227	3.97358	7.08003e-05	0.00184613	Up	uncharacterized LOC105838810	NA	NA	NA
LOC105835130	84.0618	3.99682	0.78421	5.09662	3.45774e-07	3.49206e-05	Up	glucose dehydrogenase [FAD	quinone]	CG6142	43178	uncharacterized protein
LOC118644598	10.3377	4.10455	1.14934	3.57123	0.000355309	0.00601801	Up	fatty acid synthase-like	FASN1	33524	fatty acid synthase 1
LOC105838395	95052.7	4.11891	0.899077	4.58127	4.62161e-06	0.000245272	Up	peritrophin-1	Cht7	38370	chitinase 7
LOC118647729	6.90984	4.18765	0.964653	4.34109	1.41777e-05	0.000569338	Up	uncharacterized LOC118647729	NA	NA	NA
LOC114254085	14.9158	4.19394	0.812516	5.16168	2.44745e-07	2.68407e-05	Up	uncharacterized LOC114254085	NA	NA	NA
LOC105829661	4.08392	4.22756	1.49221	2.83308	0.00461013	0.0379859	Up	uncharacterized LOC105829661	NA	NA	NA
LOC118645360	9.02926	4.24119	1.3647	3.10779	0.0018849	0.020293	Up	uncharacterized LOC118645360	CG16863	34784	uncharacterized protein
LOC105837059	21.0406	4.32147	0.587588	7.3546	1.915e-13	6.47894e-10	Up	endothelin-converting enzyme homolog	Nep5	43255	neprilysin 5
LOC105833308	21.3337	4.34374	0.730214	5.94858	2.7048e-09	7.9574e-07	Up	uncharacterized LOC105833308	Gr28b	117496	gustatory receptor 28b
LOC105839253	5.99485	4.38325	1.2495	3.50801	0.000451471	0.00712925	Up	sodium channel protein Nach	ppk6	37286	pickpocket 6
LOC105836580	3423	4.3873	0.695774	6.30563	2.87017e-10	1.21381e-07	Up	flexible cuticle protein 12	Lcp65Ac	38708	Lcp65Ac
LOC105835912	4.78558	4.46226	1.12326	3.97259	7.10959e-05	0.00185027	Up	histidine-rich glycoprotein-like	NA	NA	NA
LOC105839802	59.2593	4.47403	0.688282	6.50029	8.01673e-11	4.33962e-08	Up	uncharacterized LOC105839802	NA	NA	NA
LOC105838287	19.9137	4.49808	0.657375	6.84249	7.78278e-12	1.17027e-08	Up	CD63 antigen	Tsp47F	36230	tetraspanin 47F
LOC105839169	2.2622	4.57927	1.65196	2.77201	0.00557105	0.0433294	Up	uncharacterized LOC105839169	NA	NA	NA
LOC114255489	13.8025	4.62869	0.990616	4.67254	2.97504e-06	0.000175121	Up	UDP-glucosyltransferase 2	Ugt35E2	53506	UDP-glycosyltransferase family 35 member E2
LOC105840752	4.6143	4.69113	1.21687	3.85508	0.000115691	0.00270405	Up	L-lactate dehydrogenase A-like 6A	Ldh	45880	lactate dehydrogenase
LOC105836932	3.99531	4.80215	1.24982	3.84228	0.000121895	0.00282466	Up	uncharacterized LOC105836932	NA	NA	NA
LOC105832830	4.36472	4.92483	1.72775	2.85043	0.00436597	0.0365768	Up	uncharacterized LOC105832830	CG13616	42917	uncharacterized protein
LOC118644391	4.8278	5.06957	1.12995	4.48656	7.23838e-06	0.000343709	Up	uncharacterized LOC118644391	NA	NA	NA
LOC105836914	4.89722	5.09633	1.24234	4.10221	4.09222e-05	0.00122794	Up	tctex1 domain-containing protein 3	CG14763	35757	uncharacterized protein
LOC105830183	9.18569	5.16058	1.19375	4.32301	1.53914e-05	0.00060389	Up	odorant receptor Or2	Or22a	33335	odorant receptor 22a
LOC105830162	3.53609	5.22993	1.34321	3.8936	9.8766e-05	0.00236148	Up	histone-lysine N-methyltransferase SETMAR-like	NA	NA	NA
LOC105835764	6.70786	5.2531	1.2187	4.31041	1.62951e-05	0.000624385	Up	odorant receptor 4	Or13a	32562	odorant receptor 13a
LOC118645052	44.4786	5.79107	1.6944	3.41778	0.000631351	0.00914783	Up	uncharacterized LOC118645052	NA	NA	NA
LOC118648027	7.54335	6.02055	1.46178	4.11863	3.81127e-05	0.00116429	Up	uncharacterized LOC118648027	CG43088	12797977	uncharacterized protein
