## Supplementary Datasets for "A Hymenoptera-restricted gene mediating ant castes co-opts deeply conserved machinery to control organ size": 96h_gce+tai_vs_control.xlsx (part 1 of 3)

### Sheet: 96h_gce+tai_vs_control
	baseMean	log2FoldChange	lfcSE	stat	pvalue	padj	group	description.ant	Dmel	xref	description.Dmel
LOC105840335	39923.8	5.22216	0.379191	13.7718	3.76477e-43	5.1664e-39	Up	serine/threonine-protein kinase VRK1	ball	43228	ballchen
LOC105837334	66929.7	9.55838	0.769462	12.4221	1.98169e-35	1.35974e-31	Up	cytochrome P450 9e2	Cyp9h1	36412	cytochrome P450 9h1
LOC105831932	2707.1	4.55815	0.377272	12.0819	1.31694e-33	6.0241e-30	Up	uncharacterized LOC105831932	CG12885	43308	uncharacterized protein
LOC105831111	111837	8.72533	0.746231	11.6925	1.39161e-31	4.77425e-28	Up	uncharacterized LOC105831111	CG31344	41835	uncharacterized protein
LOC105836286	162777	8.21557	0.724158	11.345	7.85313e-30	2.15537e-26	Up	uncharacterized LOC105836286	iav	31621	inactive
LOC105834096	41912.9	3.22452	0.286821	11.2423	2.5274e-29	5.7806e-26	Up	inner centromere protein A	CG7786	36802	uncharacterized protein
LOC105839887	12883.4	-4.71591	0.440199	-10.7131	8.83212e-27	1.73147e-23	Down	uncharacterized LOC105839887	NA	NA	NA
LOC114253741	107828	6.34855	0.599965	10.5815	3.62967e-26	6.22625e-23	Up	CLIP domain-containing serine protease 2	ea	41858	easter
LOC105831980	881095	6.74153	0.668702	10.0815	6.66908e-24	1.01689e-20	Up	melanization protease 1	MP1	40541	melanization protease 1
LOC105831592	100336	6.73314	0.673981	9.9901	1.6841e-23	2.31109e-20	Up	esterase FE4	CG4382	34279	uncharacterized protein
LOC105835275	346.855	6.82115	0.689728	9.88962	4.61773e-23	5.76083e-20	Up	uncharacterized LOC105835275	NA	NA	NA
LOC105833151	1.21719e+06	3.24683	0.329919	9.8413	7.47419e-23	8.54736e-20	Up	uncharacterized LOC105833151	Fer2LCH	44965	ferritin 2 light chain homologue
LOC105835286	55686.2	4.29228	0.443461	9.67905	3.70146e-22	3.90731e-19	Up	ras-related protein Rab-32	Rab32	35940	Rab32
LOC105835935	780443	6.05046	0.633722	9.5475	1.32865e-21	1.30236e-18	Up	uncharacterized LOC105835935	MP1	40541	melanization protease 1
LOC114254665	6640.73	4.56663	0.481734	9.47956	2.55356e-21	2.33617e-18	Up	glutathione synthetase	Gss2	318053	glutathione synthetase 2
LOC105839106	8753.75	-9.03346	0.961259	-9.39752	5.58627e-21	4.79128e-18	Down	uncharacterized LOC105839106	CG4702	41472	uncharacterized protein
LOC105840867	5260.67	-7.54268	0.820163	-9.19656	3.69581e-20	2.98339e-17	Down	protein spaetzle 4	spz4	34572	spatzle 4
LOC105834239	63215.2	4.18837	0.455855	9.18794	4.00433e-20	3.05286e-17	Up	alpha-2-macroglobulin-like protein 1	Tep2	34044	Thioester-containing protein 2
LOC105834878	8026.11	4.24323	0.464463	9.13578	6.4935e-20	4.69001e-17	Up	branched-chain-amino-acid aminotransferase	cytosolic	CG1673	32297	uncharacterized protein
LOC105839830	411682	5.93496	0.651199	9.1139	7.94694e-20	5.45279e-17	Up	apolipoprotein D	GLaz	36447	glial lazarillo
LOC105830264	118228	6.33842	0.696121	9.10534	8.59997e-20	5.61988e-17	Up	glycine dehydrogenase (decarboxylating)	mitochondrial	CG3999	41253	uncharacterized protein
LOC105839670	12484.3	3.60704	0.400583	9.00447	2.16708e-19	1.35177e-16	Up	peptidoglycan-recognition protein 2	PGRP-SA	32099	peptidoglycan recognition protein SA
LOC105829125	387618	4.98783	0.557172	8.95205	3.48941e-19	2.08196e-16	Up	putative inorganic phosphate cotransporter	CG15096	37170	uncharacterized protein
Ickin1-1	344545	4.43154	0.496497	8.92561	4.43266e-19	2.53456e-16	Up	ICK-type antimicrobial peptide 1-1	NA	NA	NA
LOC105831338	3336.87	5.65844	0.6412	8.82478	1.09678e-18	6.02042e-16	Up	cytochrome P450 9e2	Cyp9h1	36412	cytochrome P450 9h1
LOC105831981	38670.4	5.23471	0.596065	8.78213	1.60414e-18	8.4668e-16	Up	serine protease grass	grass	43273	Gram-positive specific serine protease
LOC105829548	10351.1	3.72205	0.424439	8.76935	1.79694e-18	9.13313e-16	Up	transmembrane protease serine 11D	Sp212	2768666	Serine-peptidase 212
LOC105831385	264988	5.60009	0.647516	8.64858	5.21424e-18	2.55554e-15	Up	3-hydroxy-3-methylglutaryl-coenzyme A reductase	Hmgcr	42803	HMG coenzyme A reductase
LOC105835604	165.727	3.93722	0.455481	8.6441	5.42294e-18	2.56617e-15	Up	uncharacterized LOC105835604	NA	NA	NA
LOC105837552	4949.37	4.00113	0.474123	8.43901	3.20042e-17	1.46398e-14	Up	ribonuclease H	rnh1	35746	ribonuclease H1
LOC105831387	1254.13	-1.0663	0.127073	-8.39127	4.80923e-17	2.12894e-14	Down	signal recognition particle 9 kDa protein	Srp9	38883	signal recognition particle 9
LOC105836563	4874.2	4.33036	0.518677	8.34887	6.89188e-17	2.95554e-14	Up	nuclear pore complex protein DDB_G0274915	NA	NA	NA
LOC105838325	223.681	-0.981266	0.117615	-8.34303	7.24086e-17	3.0111e-14	Not sig	complex III assembly factor LYRM7	CG34150	4379863	uncharacterized protein
LOC105828936	4782.29	-9.58051	1.16099	-8.25199	1.55777e-16	6.28743e-14	Down	uncharacterized LOC105828936	Osi17	40774	osiris 17
LOC105834149	32793.8	2.2717	0.277821	8.17686	2.91338e-16	1.14229e-13	Up	electron transfer flavoprotein subunit alpha	mitochondrial	wal	36252	walrus
LOC105832463	4307.78	3.91825	0.48166	8.13489	4.12313e-16	1.57171e-13	Up	uncharacterized LOC105832463	Cyp6a14	35835	cytochrome P450 6a14
LOC105834913	162459	4.04883	0.501982	8.06569	7.28248e-16	2.70101e-13	Up	growth/differentiation factor 8	daw	33474	dawdle
LOC105834185	13485.4	2.23701	0.282899	7.90745	2.62722e-15	9.4877e-13	Up	mediator of RNA polymerase II transcription subunit 15	MED15	33223	mediator complex subunit 15
LOC105830154	1005.1	-8.36681	1.05979	-7.89475	2.90898e-15	1.01605e-12	Down	uncharacterized LOC105830154	NA	NA	NA
LOC105836014	8564.04	3.56646	0.451879	7.89251	2.9616e-15	1.01605e-12	Up	probable salivary secreted peptide	CG33998	3885594	uncharacterized protein
LOC105829684	138773	5.68801	0.722044	7.87766	3.33577e-15	1.11651e-12	Up	uncharacterized LOC105829684	CG11843	43432	uncharacterized protein
LOC105831125	1652.98	5.40699	0.689488	7.84203	4.43314e-15	1.41479e-12	Up	uncharacterized LOC105831125	NA	NA	NA
LOC105831934	15317.2	1.86403	0.237692	7.84222	4.42633e-15	1.41479e-12	Up	AMP deaminase 2	AMPdeam	32352	AMP deaminase
LOC105838302	133502	1.85247	0.23656	7.83087	4.84511e-15	1.51113e-12	Up	protein SHQ1 homolog	PPP1R15	37820	protein phosphatase 1 regulatory subunit 15
LOC105840123	693.973	1.26006	0.161294	7.81223	5.61863e-15	1.71343e-12	Up	pH-sensitive chloride channel 2	CG6927	31419	uncharacterized protein
LOC105833802	697.563	-0.749202	0.095972	-7.80646	5.88157e-15	1.75463e-12	Not sig	zinc finger protein 346	CG1231	38060	uncharacterized protein
LOC118644410	28.183	3.69539	0.477402	7.74061	9.89415e-15	2.88888e-12	Up	uncharacterized LOC118644410	NA	NA	NA
LOC105833695	1885.11	4.86435	0.629079	7.73249	1.05463e-14	3.01514e-12	Up	vascular endothelial growth factor A-A	Pvf1	32876	PDGF- and VEGF-related factor 1
LOC105839214	3171.34	5.08241	0.658325	7.72022	1.16132e-14	3.25242e-12	Up	lysozyme	CG11159	37341	uncharacterized protein
LOC105840456	9869.15	2.97153	0.386103	7.69621	1.40164e-14	3.84695e-12	Up	protein trapped in endoderm-1	Tre1	140439	trapped in endoderm 1
LOC105832526	3674.64	1.00651	0.131328	7.66411	1.80077e-14	4.84549e-12	Up	piwi-like protein Siwi	aub	34524	aubergine
LOC105833024	217964	4.01501	0.526144	7.63101	2.3293e-14	6.14712e-12	Up	transferrin	Tsf1	32821	transferrin 1
LOC105832512	4.09599e+06	2.74803	0.36035	7.62601	2.42132e-14	6.26939e-12	Up	hexamerin	Lsp2	45326	larval serum protein 2
LOC118644156	585486	6.162	0.809888	7.60846	2.7738e-14	7.04905e-12	Up	chymotrypsin-1-like	CG17477	42067	uncharacterized protein
LOC105839352	734.467	-6.74726	0.887617	-7.60154	2.92619e-14	7.30111e-12	Down	coiled-coil domain-containing protein 1	CG15239	31343	uncharacterized protein
LOC105836016	7932.92	3.34617	0.440643	7.59382	3.10605e-14	7.61148e-12	Up	probable salivary secreted peptide	NA	NA	NA
LOC105838029	628.268	2.25472	0.298648	7.54975	4.36097e-14	1.04992e-11	Up	probable 4-coumarate--CoA ligase 3	pdgy	32426	pudgy
LOC105837659	4637.46	2.17573	0.290393	7.49235	6.765e-14	1.60062e-11	Up	cytochrome b5	Cyt-b5	35688	cytochrome b5
LOC105837956	279.749	-1.18645	0.158441	-7.48827	6.9788e-14	1.62322e-11	Down	uncharacterized LOC105837956	CG31908	261613	uncharacterized protein
LOC118648757	465111	3.93243	0.526334	7.47136	7.9368e-14	1.78552e-11	Up	icarapin-like	vir-1	34652	virus-induced RNA 1
LOC105836643	20490.2	1.90834	0.255362	7.47309	7.83356e-14	1.78552e-11	Up	transcription factor kayak	kay	3772082	kayak
LOC105833023	1423.45	3.7293	0.499546	7.46538	8.30623e-14	1.82398e-11	Up	uncharacterized LOC105833023	NA	NA	NA
LOC105831563	101.692	2.75428	0.368993	7.46431	8.37358e-14	1.82398e-11	Up	ETS domain-containing transcription factor ets-5	Ets21C	33229	Ets at 21C
LOC105837534	25.1032	3.60762	0.48367	7.45885	8.728e-14	1.87147e-11	Up	lipase 3	Lip4	34450	lipase 4
LOC105836063	6961.54	1.98821	0.267127	7.44294	9.84654e-14	2.07883e-11	Up	cysteine protease ATG4D	Atg4b	41868	Autophagy-related 4b
LOC105828823	4855.04	4.31436	0.580724	7.42928	1.09192e-13	2.27036e-11	Up	uncharacterized LOC105828823	CG31974	33174	uncharacterized protein
LOC105838675	10759.1	1.47859	0.200936	7.35849	1.86002e-13	3.8097e-11	Up	pyrethroid hydrolase Ces2a	CG5397	33313	uncharacterized protein
LOC105838322	91612.5	2.2998	0.313738	7.33034	2.29577e-13	4.63307e-11	Up	cathepsin L	Cp1	36546	cysteine proteinase-1
LOC105829357	7617.27	1.85964	0.253778	7.3278	2.33956e-13	4.653e-11	Up	glucose-6-phosphate exchanger SLC37A2	MFS16	37427	major facilitator superfamily transporter 16
LOC105832446	8117.57	3.42534	0.469202	7.30035	2.87018e-13	5.62679e-11	Up	lambda-crystallin homolog	Had1	32592	beta hydroxy acid dehydrogenase 1
LOC105837238	1566.43	-5.02308	0.692396	-7.25462	4.02778e-13	7.78497e-11	Down	uncharacterized LOC105837238	CG30172	246496	uncharacterized protein
LOC105834709	16973.9	2.96051	0.411476	7.19486	6.25231e-13	1.19167e-10	Up	uncharacterized LOC105834709	Ank2	38863	ankyrin 2
LOC105837575	538.984	4.76843	0.666839	7.1508	8.62723e-13	1.6218e-10	Up	juvenile hormone acid O-methyltransferase	jhamt	34977	juvenile hormone acid methyltransferase
LOC105832509	1874.78	1.97335	0.276381	7.13996	9.33568e-13	1.73126e-10	Up	calcium-activated potassium channel slowpoke	slo	42940	slowpoke
LOC105836235	619.585	2.71772	0.38084	7.13612	9.59995e-13	1.75653e-10	Up	uncharacterized LOC105836235	NA	NA	NA
LOC105829139	31802.6	2.84958	0.399631	7.13052	9.99936e-13	1.80554e-10	Up	27 kDa hemolymph protein	CG9917	32596	uncharacterized protein
LOC105835202	3482.75	1.56941	0.220868	7.10565	1.19754e-12	2.13427e-10	Up	ubiquitin-conjugating enzyme E2 H	UbcE2H	31728	ubiquitin conjugating enzyme E2H
LOC105833522	1703.15	-1.16287	0.163984	-7.09133	1.32834e-12	2.33702e-10	Down	GPI mannosyltransferase 1	PIG-M	37470	phosphatidylinositol glycan anchor biosynthesis class M
LOC105837292	270344	4.97301	0.703599	7.06796	1.5723e-12	2.69708e-10	Up	uncharacterized LOC105837292	NA	NA	NA
LOC118645875	6615.76	2.95067	0.417463	7.06809	1.57086e-12	2.69708e-10	Up	cytochrome P450 9e2-like	Cyp9f2	41520	cytochrome P450 9f2
LOC105828761	1309.78	2.71365	0.384509	7.05744	1.69601e-12	2.87337e-10	Up	ATP-binding cassette sub-family C member Sur	Sur	34350	sulfonylurea receptor
LOC105829914	3237.59	-1.07083	0.152002	-7.04484	1.8568e-12	3.10741e-10	Down	transmembrane protein 14C	CG5532	37761	uncharacterized protein
LOC105828898	9154.75	2.47832	0.352438	7.03193	2.03699e-12	3.36791e-10	Up	prostatic acid phosphatase	Acph-1	48445	acid phosphatase 1
LOC105838826	591.943	-4.51945	0.643244	-7.02603	2.125e-12	3.47159e-10	Down	putative lysozyme-like protein	NA	NA	NA
LOC118644153	658.471	2.76494	0.394573	7.00743	2.42743e-12	3.91902e-10	Up	CLIP domain-containing serine protease B15-like	gd	32159	gastrulation-defective
LOC105838223	560996	2.4705	0.354173	6.97541	3.04978e-12	4.86653e-10	Up	antichymotrypsin-2	Spn42Da	49805	serpin 42Da
LOC105834745	13572.9	2.3616	0.339007	6.96623	3.25543e-12	5.13498e-10	Up	peroxidase	Pxd	2768671	peroxidase
LOC105835369	737.939	-5.82221	0.83956	-6.93483	4.06701e-12	6.34223e-10	Down	cytochrome P450 4C1-like	Cyp4c3	43663	cytochrome P450 4c3
LOC114253710	9860.08	2.83185	0.409972	6.90743	4.9351e-12	7.60948e-10	Up	solute carrier family 26 member 10	Prestin	39996	prestin
LOC105836140	829.147	1.77963	0.258731	6.87829	6.05756e-12	9.23643e-10	Up	ankyrin-1	Ank2	38863	ankyrin 2
LOC105830012	19354.9	3.50273	0.509451	6.8755	6.1773e-12	9.31551e-10	Up	reticulocyte-binding protein PFD0110w	NA	NA	NA
LOC105833398	2705.92	-1.10595	0.161105	-6.86476	6.66044e-12	9.93491e-10	Down	60S ribosomal protein L29-1	RpL29	37430	ribosomal protein L29
LOC105828882	3068.91	1.12414	0.164192	6.8465	7.56786e-12	1.0932e-09	Up	zinc finger E-box-binding homeobox protein zag-1	zfh1	43650	Zn finger homeodomain 1
LOC105832269	6347.48	-5.15382	0.752758	-6.84658	7.56359e-12	1.0932e-09	Down	luciferin sulfotransferase	St2	41098	sulfotransferase 2
LOC105838980	2043.94	2.49064	0.363622	6.84954	7.4088e-12	1.0932e-09	Up	trehalase	Treh	45368	trehalase
LOC105833881	44764.8	4.01249	0.587128	6.83409	8.25257e-12	1.17969e-09	Up	collagen alpha-1(II) chain	CG14567	40420	uncharacterized protein
LOC105837902	603.102	3.26461	0.478239	6.82631	8.71241e-12	1.22e-09	Up	glycine N-methyltransferase	Gnmt	41561	glycine N-methyltransferase
LOC105833118	8214.53	3.76059	0.550861	6.82675	8.68575e-12	1.22e-09	Up	serine/threonine-protein kinase par-1	Sik2	31170	Salt-inducible kinase 2
LOC105830959	1354.04	2.89835	0.425102	6.81799	9.23204e-12	1.27971e-09	Up	bone morphogenetic protein 4	dpp	33432	decapentaplegic
LOC105841161	3421.77	-4.13531	0.60749	-6.8072	9.95144e-12	1.36564e-09	Down	vitamin K-dependent protein C	CG18735	59137	uncharacterized protein
LOC105835944	4876.86	3.01509	0.443204	6.80293	1.0251e-11	1.39282e-09	Up	transient receptor potential channel pyrexia	pyx	38037	pyrexia
LOC105828542	1424.57	-6.48164	0.958355	-6.7633	1.34887e-11	1.81476e-09	Down	uncharacterized LOC105828542	Osi24	40755	osiris 24
LOC105838564	11671	2.99396	0.444644	6.73339	1.65756e-11	2.18719e-09	Up	fibrillin-2	eater	43262	eater
LOC105839926	170.374	-5.66575	0.841349	-6.73413	1.64919e-11	2.18719e-09	Down	uncharacterized LOC105839926	Osi18	40775	osiris 18
LOC105838672	29224.5	2.04753	0.304278	6.72916	1.70651e-11	2.23033e-09	Up	NADH-cytochrome b5 reductase 2	CG5946	39336	uncharacterized protein
LOC105831534	442.373	-0.728822	0.108607	-6.71065	1.93759e-11	2.50845e-09	Not sig	caltractin	CG17493	3355126	uncharacterized protein
LOC105828806	3801.16	2.78306	0.415783	6.69354	2.17832e-11	2.79374e-09	Up	fatty acid synthase	FASN3	3355111	fatty acid synthase 3
LOC105837501	1032.87	-0.594622	0.0890024	-6.68097	2.3737e-11	3.01613e-09	Not sig	DNA replication complex GINS protein SLD5	Sld5	43166	Sld5
LOC105837879	2271.54	-1.12639	0.16926	-6.65476	2.8376e-11	3.57251e-09	Down	ATP synthase-coupling factor 6	mitochondrial	ATPsynCF6	42759	ATP synthase
LOC114255037	14.8405	6.43659	0.96941	6.63969	3.14333e-11	3.92145e-09	Up	uncharacterized LOC114255037	NA	NA	NA
LOC105839633	858.049	-0.78275	0.118353	-6.61371	3.74809e-11	4.63379e-09	Not sig	DNA-directed RNA polymerase III subunit RPC8	CG7339	39310	NA
LOC105833650	9794.89	1.5027	0.227878	6.59433	4.27179e-11	5.23409e-09	Up	protein shisa-5	NA	NA	NA
LOC105836361	19361.1	3.63205	0.551085	6.59073	4.37668e-11	5.31514e-09	Up	uncharacterized LOC105836361	CG2909	31958	uncharacterized protein
LOC105832454	979.782	-1.16762	0.17789	-6.56369	5.24928e-11	6.31894e-09	Down	40S ribosomal protein S21	RpS21	33487	ribosomal protein S21
LOC105834968	3239.18	1.9508	0.297622	6.55463	5.578e-11	6.59887e-09	Up	long-chain fatty acid transport protein 4	Fatp3	37887	fatty acid transport protein 3
LOC105828213	74488	1.15404	0.176063	6.55473	5.57442e-11	6.59887e-09	Up	ras-related protein rab7	Rab7	42841	Rab7
LOC105835256	358.481	3.38716	0.517385	6.54669	5.88274e-11	6.85325e-09	Up	cytochrome P450 6A1	Cyp6a14	35835	cytochrome P450 6a14
LOC105827925	5663.51	3.35624	0.512683	6.54643	5.8929e-11	6.85325e-09	Up	hemocyte protein-glutamine gamma-glutamyltransferase	Tg	34093	transglutaminase
LOC105834844	655.045	-0.968222	0.147932	-6.54506	5.94717e-11	6.85824e-09	Not sig	protein BUD31 homolog	l(1)10Bb	32069	lethal (1) 10Bb
LOC105840167	2323.89	-0.85157	0.130367	-6.53207	6.48647e-11	7.41782e-09	Not sig	U1 small nuclear ribonucleoprotein A	snf	31442	sans fille
LOC105829897	7161.1	-0.889365	0.136424	-6.51913	7.07155e-11	8.02007e-09	Not sig	40S ribosomal protein S26	RpS26	35098	ribosomal protein S26
LOC118647739	127.272	3.66407	0.562945	6.50875	7.57764e-11	8.52361e-09	Up	uncharacterized LOC118647739	NA	NA	NA
LOC105832553	1293.59	-1.0515	0.161876	-6.49569	8.26514e-11	9.22134e-09	Down	prefoldin subunit 5	Pfdn5	42647	prefoldin 5
LOC105831368	1299.89	-1.11039	0.170994	-6.49376	8.37185e-11	9.26507e-09	Down	inorganic pyrophosphatase	Nurf-38	37922	nucleosome remodeling factor - 38kD
LOC105839781	45561.6	1.01352	0.156419	6.47953	9.20066e-11	1.01009e-08	Up	peroxisomal multifunctional enzyme type 2	Mfe2	32582	peroxisomal multifunctional enzyme type 2
LOC105831723	7861.99	2.01301	0.311505	6.46222	1.0318e-10	1.12376e-08	Up	chitinase-like protein EN03	Idgf4	31926	imaginal disc growth factor 4
LOC105837424	929.309	-1.15673	0.179207	-6.4547	1.08434e-10	1.17169e-08	Down	probable small nuclear ribonucleoprotein G	SNRPG	32636	small nuclear ribonucleoprotein G
LOC105833631	1208.44	3.81659	0.591416	6.45331	1.09434e-10	1.17325e-08	Up	chitinase-3-like protein 1	Cht8	37390	chitinase 8
LOC105835123	1528.8	2.69619	0.418754	6.43859	1.2059e-10	1.28284e-08	Up	uncharacterized protein DDB_G0272530	CG11674	32374	uncharacterized protein
LOC105834280	6245.24	1.72123	0.267479	6.43501	1.23461e-10	1.30328e-08	Up	peptidoglycan-recognition protein LC	PGRP-LE	32534	peptidoglycan recognition protein LE
LOC118645222	1945.65	2.31493	0.360664	6.41854	1.37586e-10	1.44129e-08	Up	uncharacterized LOC118645222	NA	NA	NA
LOC105831979	84.8559	5.27634	0.825097	6.39481	1.60746e-10	1.67115e-08	Up	serine protease easter	ea	41858	easter
LOC105839362	245.114	-5.53757	0.866428	-6.39127	1.64518e-10	1.6975e-08	Down	uncharacterized LOC105839362	CG34038	3885596	uncharacterized protein
LOC118644222	229.697	-8.77271	1.37306	-6.38915	1.66814e-10	1.70835e-08	Down	carboxypeptidase B-like	CG3108	31506	uncharacterized protein
LOC105835859	6445.99	1.62536	0.254587	6.38429	1.72193e-10	1.75037e-08	Up	uncharacterized LOC105835859	Apoltp	34283	apolipoprotein lipid transfer particle
LOC105834979	33.9504	2.81525	0.441783	6.37247	1.86006e-10	1.87688e-08	Up	uncharacterized LOC105834979	Or13a	32562	odorant receptor 13a
LOC105833653	4358.9	3.30028	0.518296	6.36755	1.92068e-10	1.9239e-08	Up	prostaglandin E2 receptor EP2 subtype	CG7497	39966	uncharacterized protein
LOC105833017	50.7742	2.89987	0.455596	6.365	1.95289e-10	1.92803e-08	Up	cilia- and flagella-associated protein 43	CG17687	39495	uncharacterized protein
LOC105839964	5036.66	-0.696033	0.109353	-6.36502	1.95262e-10	1.92803e-08	Not sig	NAD-dependent protein deacetylase sirtuin-1	Sirt1	34708	sirtuin 1
LOC105839833	645.767	-5.39922	0.84924	-6.35771	2.04781e-10	2.00729e-08	Down	carboxypeptidase B	CG3108	31506	uncharacterized protein
LOC105829307	6554.51	2.06199	0.32478	6.34889	2.16876e-10	2.11077e-08	Up	leucine-rich repeat-containing protein let-4	CG7896	43552	uncharacterized protein
LOC105832487	7811.37	2.29711	0.361886	6.3476	2.18696e-10	2.11349e-08	Up	amphoterin-induced protein 2	kek1	34688	kekkon 1
LOC105835309	350.664	2.12362	0.335431	6.33102	2.43546e-10	2.33719e-08	Up	uncharacterized LOC105835309	NA	NA	NA
LOC105840297	1259.12	-0.601677	0.095209	-6.31954	2.62341e-10	2.50007e-08	Not sig	prefoldin subunit 4	Pfdn4	38615	prefoldin 4
LOC105834849	6097.72	-0.942807	0.149265	-6.31634	2.67833e-10	2.5348e-08	Not sig	THO complex subunit 4	Ref1	44029	RNA and export factor binding protein 1
LOC105831936	6641.09	3.50898	0.555738	6.3141	2.71742e-10	2.55419e-08	Up	decaprenyl-diphosphate synthase subunit 1	qless	43697	qless
LOC105828454	2686.75	-3.43628	0.544663	-6.309	2.80851e-10	2.62185e-08	Down	uncharacterized LOC105828454	CG14984	38467	uncharacterized protein
LOC105835467	34881.3	4.6422	0.736068	6.30675	2.84949e-10	2.64213e-08	Up	defensin	Def	36047	defensin
LOC105836127	988.898	-1.05401	0.167497	-6.2927	3.11983e-10	2.87338e-08	Down	uncharacterized LOC105836127	roh	246602	reduction of Rh1
LOC105830497	4105.74	2.97064	0.472725	6.28407	3.29817e-10	3.01738e-08	Up	spondin-1	CG17739	36333	uncharacterized protein
LOC105837850	175534	1.63952	0.261168	6.27763	3.43766e-10	3.12417e-08	Up	uncharacterized LOC105837850	CG12163	40628	NA
LOC114253915	2817.7	3.01459	0.480886	6.26881	3.6382e-10	3.28467e-08	Up	serine protease inhibitor swm-1	NA	NA	NA
LOC105839910	361.225	-4.33107	0.692232	-6.25667	3.9328e-10	3.52744e-08	Down	serine proteinase stubble	CG8172	35905	uncharacterized protein
LOC105834305	1119.34	3.37489	0.540864	6.23981	4.38109e-10	3.90401e-08	Up	luciferin 4-monooxygenase	CG6178	42867	uncharacterized protein
LOC105832365	263.753	-4.27714	0.686365	-6.23158	4.61747e-10	4.0881e-08	Down	glycine-rich cell wall structural protein 1	TwdlE	34075	TweedleE
LOC105829043	2006.33	2.58749	0.41568	6.22472	4.82407e-10	4.24364e-08	Up	alpha	alpha-trehalose-phosphate synthase [UDP-forming]	Tps1	33642	Trehalose-6-phosphate synthase 1
LOC105828735	21722.1	2.14892	0.345448	6.22067	4.95037e-10	4.327e-08	Up	leucine-rich repeat transmembrane neuronal protein 4	Toll-6	39663	Toll-6
LOC105836892	1135.45	1.76097	0.283543	6.2106	5.27817e-10	4.58433e-08	Up	phosphotriesterase-related protein	CG18473	41116	uncharacterized protein
LOC105832294	2539.75	2.55635	0.412049	6.20398	5.50527e-10	4.7515e-08	Up	phospholipase A1	CG6472	36895	uncharacterized protein
LOC105833176	569.429	2.6596	0.428916	6.20073	5.62005e-10	4.82025e-08	Up	lipase 3	Lip4	34450	lipase 4
LOC105832163	23.5154	5.63617	0.910529	6.18999	6.01694e-10	5.1286e-08	Up	uncharacterized LOC105832163	NA	NA	NA
LOC105840713	3337.44	4.90493	0.792858	6.18639	6.15572e-10	5.2145e-08	Up	uncharacterized LOC105840713	Kaz1-ORFB	3772691	Kaz1-ORFB
LOC105828889	506.316	-3.38562	0.548212	-6.17575	6.58496e-10	5.54389e-08	Down	uncharacterized LOC105828889	Osi9	40763	osiris 9
LOC105836969	1383.44	-0.727763	0.117919	-6.17174	6.75445e-10	5.65191e-08	Not sig	GPN-loop GTPase 1	CG3704	31043	uncharacterized protein
LOC105835029	221.078	-5.58504	0.906278	-6.16261	7.15562e-10	5.95131e-08	Down	uncharacterized LOC105835029	CG11409	31078	uncharacterized protein
LOC105836847	22354.9	-3.78412	0.614309	-6.15995	7.27672e-10	5.97954e-08	Down	heparan sulfate 2-O-sulfotransferase pipe	pip	40104	pipe
LOC105836630	1205.69	-0.802284	0.130231	-6.16048	7.25265e-10	5.97954e-08	Not sig	FGFR1 oncogene partner 2 homolog	Fgop2	33971	fibroblast growth factor receptor 1 oncogene partner 2
LOC105835089	29.9604	5.56885	0.904188	6.15895	7.32281e-10	5.98161e-08	Up	uncharacterized LOC105835089	NA	NA	NA
LOC105830928	8095.54	3.54473	0.575907	6.15503	7.50616e-10	6.09509e-08	Up	endocuticle structural glycoprotein SgAbd-1	Cpr78Cc	40355	cuticular protein 78Cc
LOC105835983	8677.97	-4.65114	0.756203	-6.15066	7.71623e-10	6.22881e-08	Down	endocuticle structural glycoprotein SgAbd-2	Cpr67Fb	39225	cuticular protein 67Fb
LOC105835606	201.906	3.22311	0.524803	6.14156	8.17143e-10	6.55717e-08	Up	uncharacterized LOC105835606	NA	NA	NA
LOC105830652	4847.69	1.74748	0.284576	6.14065	8.21856e-10	6.55717e-08	Up	testin	Tes	36965	testin
LOC105831752	3789.9	-1.41921	0.231573	-6.12857	8.86707e-10	7.03369e-08	Down	histone H2A	His2A:CG33865	3772505	histone H2A
LOC105833622	934.721	-0.667874	0.109156	-6.11854	9.44359e-10	7.44795e-08	Not sig	DNA polymerase epsilon subunit 3	Chrac-14	3772329	chromatin accessibility complex 14kD protein
LOC118645013	39.7744	4.34744	0.710925	6.11519	9.64413e-10	7.56265e-08	Up	probable cytochrome P450 305a1	Cyp305a1	40161	cytochrome P450 305a1
LOC105834989	3167.08	1.55985	0.255298	6.10992	9.96818e-10	7.77235e-08	Up	box A-binding factor	pnr	44849	pannier
LOC105837488	10931.7	1.9696	0.3226	6.10539	1.0255e-09	7.95083e-08	Up	uncharacterized LOC105837488	crm	31268	cramped
LOC105837301	636.352	-1.01504	0.166644	-6.09108	1.1215e-09	8.64628e-08	Down	uncharacterized LOC105837301	mRpS11	42061	mitochondrial ribosomal protein S11
LOC105837506	27537.4	3.27671	0.538269	6.08749	1.14698e-09	8.79327e-08	Up	poly(U)-specific endoribonuclease homolog	CG2145	32027	uncharacterized protein
LOC105841041	2892.54	2.5613	0.4217	6.07374	1.24962e-09	9.52699e-08	Up	uncharacterized LOC105841041	CG31344	41835	uncharacterized protein
LOC105831828	444.64	-0.616339	0.101565	-6.06839	1.29201e-09	9.79569e-08	Not sig	28S ribosomal protein S17	mitochondrial	mRpS17	37872	mitochondrial ribosomal protein S17
LOC105830255	41339.6	2.45716	0.405311	6.06242	1.3409e-09	1.01105e-07	Up	regucalcin	smp-30	41786	senescence marker protein-30
LOC105832205	12021.2	2.69355	0.444436	6.0606	1.35614e-09	1.01696e-07	Up	solute carrier family 2	facilitated glucose transporter member 1	Glut1	38109	glucose transporter 1
LOC105839927	209.833	-5.88163	0.970812	-6.05847	1.37423e-09	1.02493e-07	Down	uncharacterized LOC105839927	Osi20	40777	osiris 20
LOC105835376	1309.34	2.2511	0.371809	6.05446	1.40888e-09	1.04508e-07	Up	synaptic vesicle glycoprotein 2B	CG3690	31047	uncharacterized protein
LOC105839010	1449.87	2.88147	0.476148	6.05163	1.43387e-09	1.0579e-07	Up	epoxide hydrolase 4	NA	NA	NA
LOC105838122	1033.2	-5.89254	0.975147	-6.04272	1.51541e-09	1.11209e-07	Down	uncharacterized LOC105838122	CG7201	38929	uncharacterized protein
LOC105837932	70.9836	5.22072	0.864248	6.04077	1.53381e-09	1.1196e-07	Up	protein artichoke	trn	39491	tartan
LOC105828493	171.701	-5.7144	0.946654	-6.03641	1.57577e-09	1.14414e-07	Down	uncharacterized LOC105828493	NA	NA	NA
LOC105836111	17.5925	3.75064	0.621515	6.03467	1.5929e-09	1.15049e-07	Up	RCC1 and BTB domain-containing protein 1	BTBD9	32000	BTB (POZ) domain containing 9
LOC105835092	308.803	2.47234	0.40987	6.03199	1.61952e-09	1.1636e-07	Up	probable G-protein coupled receptor Mth-like 3	mthl15	318914	methuselah-like 15
LOC105839543	2733.74	1.76976	0.293584	6.02813	1.65869e-09	1.18553e-07	Up	TRPL translocation defect protein 14	Ttd14	37119	TRPL translocation defect 14
LOC105837271	2319.57	-0.878005	0.145734	-6.02471	1.69413e-09	1.20459e-07	Not sig	DNA endonuclease RBBP8	NA	NA	NA
LOC105835643	1812.05	-0.797476	0.132468	-6.02012	1.74283e-09	1.23283e-07	Not sig	N-terminal Xaa-Pro-Lys N-methyltransferase 1	Ntmt	36022	N-terminal methyltransferase
LOC105832626	1834.94	2.8891	0.481236	6.0035	1.9311e-09	1.359e-07	Up	ketohexokinase	CG7328	40204	uncharacterized protein
LOC105830258	39290.6	2.54536	0.425006	5.98899	2.11148e-09	1.47836e-07	Up	calcineurin-binding protein cabin-1	NA	NA	NA
LOC105828342	2660.79	2.22581	0.371724	5.9878	2.12695e-09	1.48163e-07	Up	uncharacterized LOC105828342	NA	NA	NA
LOC118644164	386.948	-5.17121	0.867679	-5.95982	2.52516e-09	1.75014e-07	Down	acyl-CoA Delta(11) desaturase-like	Desat1	117369	desaturase 1
LOC105832097	285.079	-6.36948	1.06962	-5.9549	2.60238e-09	1.7946e-07	Down	C-type lectin domain family 12 member B	CG14866	41854	uncharacterized protein
LOC105829101	5162.03	2.17018	0.364553	5.953	2.63271e-09	1.80644e-07	Up	4-coumarate--CoA ligase 1	CG6178	42867	uncharacterized protein
LOC105829425	735.229	-0.795977	0.134068	-5.93713	2.90063e-09	1.98036e-07	Not sig	NF-kappa-B inhibitor-interacting Ras-like protein	kappaB-Ras	35667	kappaB-Ras
LOC105837057	1118.85	-4.80562	0.811511	-5.92181	3.18408e-09	2.16313e-07	Down	protein jagged-1	C901	32032	C901
LOC105836534	14333.8	2.68769	0.454266	5.91656	3.28752e-09	2.22239e-07	Up	multidrug resistance-associated protein 4	CG7627	34148	uncharacterized protein
LOC105839454	195.331	-4.06665	0.687947	-5.91129	3.39429e-09	2.28333e-07	Down	sulfotransferase 1E1	St4	36548	sulfotransferase 4
LOC105829070	1039.29	2.23049	0.377526	5.90818	3.45904e-09	2.31553e-07	Up	uncharacterized LOC105829070	CG13321	36430	uncharacterized protein
LOC105835300	3895.51	1.6843	0.285357	5.90243	3.58188e-09	2.38613e-07	Up	uncharacterized LOC105835300	CG13868	37302	uncharacterized protein
LOC105835704	2085.64	1.5515	0.263123	5.89648	3.71329e-09	2.46172e-07	Up	pancreatic triacylglycerol lipase	CG6472	36895	uncharacterized protein
LOC105830977	32536	3.69953	0.627788	5.89296	3.7935e-09	2.49082e-07	Up	4-coumarate--CoA ligase 1	CG6178	42867	uncharacterized protein
LOC118646953	9.55601	6.37044	1.08091	5.89357	3.7793e-09	2.49082e-07	Up	uncharacterized LOC118646953	NA	NA	NA
LOC105828480	2020.94	-3.63974	0.61818	-5.88783	3.91302e-09	2.55706e-07	Down	decaprenyl-diphosphate synthase subunit 2	Pdss2	40323	decaprenyl diphosphate synthase subunit 2
LOC105837342	25648.5	2.51495	0.427623	5.88124	4.07213e-09	2.64843e-07	Up	retinal dehydrogenase 1	CG31075	43244	uncharacterized protein
LOC105837727	6364.21	2.90456	0.493982	5.87989	4.10542e-09	2.65748e-07	Up	beta-1	3-glucan-binding protein	GNBP1	40034	Gram-negative bacteria binding protein 1
LOC105840948	234.844	1.51016	0.256894	5.87855	4.1388e-09	2.66652e-07	Up	uncharacterized LOC105840948	NA	NA	NA
LOC105840379	365.576	3.08503	0.525555	5.87005	4.35673e-09	2.7938e-07	Up	retinol dehydrogenase 14	CG7675	42211	uncharacterized protein
LOC105839971	143534	1.77942	0.303849	5.85627	4.7339e-09	3.02155e-07	Up	BCL2/adenovirus E1B 19 kDa protein-interacting protein 3	CG5059	40278	NA
LOC105828448	59467.1	4.24148	0.724635	5.85327	4.82004e-09	3.06228e-07	Up	chymotrypsin-1	CG9676	32647	uncharacterized protein
LOC105839486	5125.1	-4.02343	0.688505	-5.84373	5.10458e-09	3.22812e-07	Down	UDP-glucosyltransferase 2	Ugt50B3	246614	UDP-glycosyltransferase family 50 member B3
LOC105834290	510.618	-3.65879	0.626263	-5.84225	5.15008e-09	3.24195e-07	Down	uncharacterized LOC105834290	NA	NA	NA
LOC105829244	359.244	-4.63914	0.794337	-5.84027	5.21175e-09	3.26579e-07	Down	uncharacterized LOC105829244	CG13196	36250	uncharacterized protein
LOC105836819	2471.8	-0.974371	0.166918	-5.83742	5.30152e-09	3.30695e-07	Not sig	cytochrome c oxidase subunit 5A	mitochondrial	COX5A	41432	cytochrome c oxidase subunit 5A
LOC105828217	504.351	2.08035	0.356987	5.82752	5.62577e-09	3.49332e-07	Up	pancreatic lipase-related protein 2	CG5966	31532	uncharacterized protein
LOC114254696	145.595	5.4515	0.936173	5.82317	5.77403e-09	3.56924e-07	Up	cell wall protein DAN4-like	NA	NA	NA
LOC105829835	87141.3	2.67552	0.459759	5.81939	5.90628e-09	3.62266e-07	Up	3-phosphoinositide-dependent protein kinase 1	Pdk1	38017	Phosphoinositide-dependent kinase 1
LOC105831319	158400	1.77013	0.304189	5.81919	5.91326e-09	3.62266e-07	Up	ATP-binding cassette sub-family B member 6	mitochondrial	Hmt-1	41925	heavy metal tolerance factor 1
LOC105839155	1453.82	-1.12746	0.193775	-5.8184	5.94148e-09	3.62377e-07	Down	coatomer subunit zeta-1	zetaCOP	39862	coat protein (coatomer) zeta
LOC105830985	895.757	-0.72365	0.12451	-5.81196	6.17465e-09	3.71889e-07	Not sig	probable 39S ribosomal protein L45	mitochondrial	mRpL45	42671	mitochondrial ribosomal protein L45
LOC105835770	1413.65	1.5708	0.270276	5.81185	6.17873e-09	3.71889e-07	Up	protein kinase C-binding protein NELL1	dpy	318824	dumpy
LOC105838553	14543	2.49838	0.429783	5.81311	6.13221e-09	3.71889e-07	Up	facilitated trehalose transporter Tret1	CG4797	37770	NA
LOC105830995	12383.6	3.06231	0.527105	5.80968	6.25927e-09	3.75092e-07	Up	trichohyalin	hdly	42478	hadley
LOC105828758	112.382	1.77526	0.306083	5.79993	6.63417e-09	3.95512e-07	Up	cytochrome P450 4C1-like	Cyp4c3	43663	cytochrome P450 4c3
LOC114255378	1776.63	-1.00633	0.173526	-5.79934	6.65767e-09	3.95512e-07	Down	uncharacterized LOC114255378	rtv	32056	retroactive
LOC105831269	1298.29	4.00257	0.691074	5.79182	6.96293e-09	4.11864e-07	Up	putative inorganic phosphate cotransporter	dmGlut	47253	dietary and metabolic glutamate transporter
LOC105829193	86.4376	-4.17237	0.721379	-5.78388	7.29955e-09	4.29921e-07	Down	uncharacterized LOC105829193	CG14257	43257	uncharacterized protein
LOC105834596	43448.8	2.59675	0.449506	5.7769	7.60902e-09	4.46233e-07	Up	uncharacterized LOC105834596	CG13315	50300	uncharacterized protein
LOC105835171	2409.72	3.01766	0.522465	5.77582	7.6578e-09	4.47183e-07	Up	lipase member H-A	CG17292	34152	uncharacterized protein
LOC114254343	4258.2	2.72316	0.472445	5.76397	8.2157e-09	4.77729e-07	Up	uncharacterized LOC114254343	NA	NA	NA
LOC105839659	2397.24	3.20813	0.55697	5.75997	8.41268e-09	4.87119e-07	Up	cytochrome P450 9e2	Cyp9f2	41520	cytochrome P450 9f2
LOC118644045	274.646	2.09206	0.363325	5.75809	8.50707e-09	4.90515e-07	Up	serine protease snake-like	snk	41607	snake
LOC105835318	755.419	-1.00924	0.175438	-5.75269	8.78357e-09	5.04339e-07	Down	NEDD8	Nedd8	35151	Nedd8 ubiquitin like modifier
LOC105835942	767.243	1.78786	0.310839	5.75171	8.83457e-09	5.05153e-07	Up	protein FAM161A	CG1113	40629	uncharacterized protein
LOC105833698	22433	2.13843	0.371941	5.74938	8.95729e-09	5.10045e-07	Up	uncharacterized LOC105833698	NA	NA	NA
LOC105832046	6490.24	1.97452	0.344032	5.73935	9.50401e-09	5.3894e-07	Up	serine protease gd	gd	32159	gastrulation-defective
LOC105831335	5788.84	-1.16592	0.203244	-5.73658	9.66071e-09	5.45572e-07	Down	peroxiredoxin 1	Jafrac1	53578	thioredoxin peroxidase 1
LOC105832473	6719.6	2.17111	0.378621	5.73425	9.7942e-09	5.50843e-07	Up	lipid storage droplets surface-binding protein 1	Lsd-1	42810	lipid storage droplet-1
LOC105828152	1287.21	-0.736381	0.128684	-5.72239	1.05034e-08	5.8832e-07	Not sig	obg-like ATPase 1	CG1354	31914	uncharacterized protein
LOC105828830	216.463	-3.75277	0.659153	-5.69332	1.24594e-08	6.9504e-07	Down	uncharacterized LOC105828830	CG17127	34489	uncharacterized protein
LOC105835419	234.428	-0.946477	0.166432	-5.68685	1.29401e-08	7.18936e-07	Not sig	39S ribosomal protein L21	mitochondrial	mRpL21	40091	mitochondrial ribosomal protein L21
LOC105828993	659.145	-0.692605	0.121953	-5.67926	1.35276e-08	7.48546e-07	Not sig	GTPase HRas	Ras85D	41140	Ras oncogene at 85D
LOC105829985	3561.11	-5.70604	1.00549	-5.67487	1.38793e-08	7.64921e-07	Down	elongation of very long chain fatty acids protein	bond	42657	james bond
LOC105830865	2213.73	-0.595844	0.105059	-5.6715	1.41557e-08	7.77033e-07	Not sig	F-box only protein 42	CG6758	37532	NA
LOC105835662	806.303	-2.71646	0.479641	-5.66352	1.48301e-08	8.10811e-07	Down	sodium/potassium/calcium exchanger 4	CG12061	3354990	uncharacterized protein
LOC105831480	648.197	-4.53257	0.800733	-5.66052	1.50911e-08	8.21804e-07	Down	acyl-CoA Delta(11) desaturase	Desat1	117369	desaturase 1
LOC105828600	34.7816	1.94979	0.344528	5.65932	1.51978e-08	8.24344e-07	Up	probable cytochrome P450 312a1	Cyp312a1	40005	cytochrome P450 312a1
LOC105830410	98.0555	-2.78135	0.49171	-5.65649	1.545e-08	8.34728e-07	Down	peroxidase	cysu	42100	curly Su
LOC105830725	438.94	-3.65975	0.647379	-5.65318	1.57505e-08	8.47625e-07	Down	uncharacterized LOC105830725	CG17672	4379911	uncharacterized protein
LOC105830488	5142.48	2.11223	0.374037	5.64711	1.63168e-08	8.74002e-07	Up	putative inorganic phosphate cotransporter	Picot	36865	picot
LOC105832234	378.067	-0.762593	0.135054	-5.64657	1.6368e-08	8.74002e-07	Not sig	uncharacterized LOC105832234	Fancl	41231	fancl
LOC105832921	500.55	2.83027	0.501324	5.64559	1.64619e-08	8.75607e-07	Up	cytochrome P450 9e2-like	Cyp9f2	41520	cytochrome P450 9f2
LOC105839423	10173.4	-4.25422	0.753907	-5.6429	1.67214e-08	8.85975e-07	Down	uncharacterized LOC105839423	NA	NA	NA
LOC105840458	30193.1	4.02952	0.714229	5.64178	1.68303e-08	8.88317e-07	Up	cytosolic 10-formyltetrahydrofolate dehydrogenase	CG8665	35407	uncharacterized protein
LOC105837582	8575.84	-3.082	0.546666	-5.63781	1.72228e-08	9.0555e-07	Down	agrin	CG32354	50302	uncharacterized protein
LOC105834885	1734.7	4.36494	0.774561	5.63537	1.74683e-08	9.14951e-07	Up	4-coumarate-CoA ligase 1	CG6178	42867	uncharacterized protein
LOC105828732	6488.21	3.48099	0.619339	5.6205	1.90404e-08	9.93503e-07	Up	neural/ectodermal development factor IMP-L2	ImpL2	38513	Ecdysone-inducible gene L2
LOC105838490	255.116	2.54241	0.452711	5.61596	1.95475e-08	1.0161e-06	Up	uncharacterized LOC105838490	NA	NA	NA
LOC105835379	126.007	-2.4159	0.43046	-5.61238	1.99566e-08	1.03112e-06	Down	histone H4	His4r	41773	histone H4 replacement
LOC105829093	465.857	-0.8156	0.145328	-5.61212	1.99868e-08	1.03112e-06	Not sig	39S ribosomal protein L42	mitochondrial	mRpL42	36050	mitochondrial ribosomal protein L42
LOC105838132	258.117	-0.750427	0.133794	-5.60884	2.03691e-08	1.04691e-06	Not sig	dihydrofolate reductase	Dhfr	42003	dihydrofolate reductase
LOC105837252	6686.64	0.844555	0.150841	5.59897	2.15635e-08	1.10416e-06	Not sig	probable glutathione peroxidase 2	PHGPx	38413	PHGPx
LOC105835696	6305.25	2.09145	0.373782	5.59539	2.20128e-08	1.12298e-06	Up	protein artichoke	ltl	38845	larval translucida
LOC105831057	1495.72	-0.582163	0.104072	-5.59385	2.22088e-08	1.12878e-06	Not sig	U4/U6 small nuclear ribonucleoprotein Prp4	U4-U6-60K	39955	U4-U6 small nuclear riboprotein factor 60K
LOC105835183	5409.14	2.03289	0.364406	5.57863	2.42423e-08	1.22759e-06	Up	synaptic vesicle glycoprotein 2B	CG3168	31612	uncharacterized protein
LOC105840263	110.013	4.49506	0.806333	5.5747	2.47959e-08	1.25101e-06	Up	probable cytochrome P450 6a20	Cyp6a20	36664	cytochrome P450 6a20
LOC105838738	3761.11	1.28936	0.23159	5.56742	2.58535e-08	1.29959e-06	Up	uncharacterized LOC105838738	NA	NA	NA
LOC105836329	24.5187	7.1399	1.28565	5.55354	2.79935e-08	1.40202e-06	Up	synaptic vesicle glycoprotein 2B	CG3168	31612	uncharacterized protein
LOC105840459	6222.96	0.773415	0.139474	5.54522	2.93587e-08	1.46505e-06	Not sig	protein Red	beag	41091	beag
LOC105834444	5590.66	1.30573	0.235584	5.54253	2.98139e-08	1.48238e-06	Up	kelch-like ECH-associated protein 1B	Keap1	42062	Keap1
LOC105832032	3145.84	1.94579	0.351282	5.53911	3.04018e-08	1.50615e-06	Up	uncharacterized LOC105832032	NA	NA	NA
LOC105837808	272.503	-0.819227	0.147977	-5.53618	3.09132e-08	1.52598e-06	Not sig	uncharacterized LOC105837808	NA	NA	NA
LOC105829102	22285.5	2.45216	0.443103	5.53406	3.12903e-08	1.53906e-06	Up	lysozyme	CG6426	36891	uncharacterized protein
LOC105837170	627.625	2.6234	0.474222	5.53202	3.16573e-08	1.55155e-06	Up	venom acid phosphatase Acph-1	CG9449	40117	uncharacterized protein
LOC105831074	5835.81	1.19851	0.217187	5.51833	3.42239e-08	1.67137e-06	Up	GTPase Era	mitochondrial	CG7488	41597	uncharacterized protein
LOC105834504	70.2837	1.88576	0.342451	5.50667	3.6569e-08	1.77956e-06	Up	uncharacterized LOC105834504	NA	NA	NA
LOC105828861	544.792	1.91658	0.348765	5.49533	3.89981e-08	1.89106e-06	Up	uncharacterized LOC105828861	NijA	39215	ninjurin A
LOC105834794	4059.14	2.44113	0.444501	5.49184	3.9777e-08	1.92204e-06	Up	Na(+)/H(+) exchange regulatory cofactor NHE-RF1	CG10939	44155	uncharacterized protein
LOC105830982	16503.3	2.66366	0.48584	5.48258	4.1916e-08	2.01829e-06	Up	modular serine protease	modSP	42032	modular serine protease
LOC105837075	212515	2.25962	0.412853	5.47319	4.42016e-08	2.1209e-06	Up	hemolymph lipopolysaccharide-binding protein	CG15358	33366	uncharacterized protein
LOC105839925	2048.17	-4.01035	0.732916	-5.47178	4.45541e-08	2.13037e-06	Down	uncharacterized LOC105839925	CG11498	43585	uncharacterized protein
LOC105830838	432.65	-1.05962	0.193683	-5.47092	4.47704e-08	2.13328e-06	Down	LYR motif-containing protein 4	bcn92	31186	bcn92
LOC105836278	49.6445	4.26206	0.781262	5.45536	4.88743e-08	2.32077e-06	Up	venom allergen 3-like	CG8483	41623	uncharacterized protein
LOC105839874	338.075	2.50321	0.459248	5.45067	5.01803e-08	2.37457e-06	Up	mitochondrial uncoupling protein 2	Ucp4A	32764	uncoupling protein 4A
LOC105836753	929.01	2.39911	0.44032	5.44855	5.07826e-08	2.39481e-06	Up	cytochrome P450 9e2	Cyp9f2	41520	cytochrome P450 9f2
LOC105836104	17831.7	1.39401	0.256048	5.44432	5.2004e-08	2.44401e-06	Up	uncharacterized LOC105836104	CG9380	38011	uncharacterized protein
LOC118648825	12.6134	3.03778	0.558346	5.44067	5.30812e-08	2.48612e-06	Up	stAR-related lipid transfer protein 13-like	cv-c	41749	crossveinless c
LOC105837722	4719.95	1.55578	0.286173	5.4365	5.43366e-08	2.52766e-06	Up	multiple C2 and transmembrane domain-containing protein	Mctp	37165	multiple C2 domain and transmembrane region protein
LOC105831743	2106.76	-0.738909	0.135916	-5.43652	5.43314e-08	2.52766e-06	Not sig	mariner Mos1 transposase	ND-19	37946	NADH dehydrogenase (ubiquinone) 19 kDa subunit
LOC105834146	1767.98	-2.51986	0.463744	-5.43373	5.51892e-08	2.55865e-06	Down	pollen-specific leucine-rich repeat extensin-like protein 4	TwdlE	34075	TweedleE
LOC105830310	11093.4	1.06104	0.195492	5.42753	5.71405e-08	2.63382e-06	Up	phosphoinositide 3-kinase adapter protein 1	stumps	41770	stumps
LOC105834670	38972.5	2.07997	0.383238	5.42736	5.71943e-08	2.63382e-06	Up	protein snakeskin	Ssk	40207	snakeskin
LOC105832929	9900.18	3.49952	0.645399	5.42225	5.88531e-08	2.70114e-06	Up	glutathione S-transferase 1	GstD1	41503	glutathione S transferase D1
LOC105831400	5195.84	-2.15181	0.397112	-5.41864	6.00534e-08	2.74704e-06	Down	uncharacterized LOC105831400	CG12880	43328	uncharacterized protein
LOC105838159	3028.17	3.43025	0.633616	5.41376	6.17137e-08	2.81361e-06	Up	chymotrypsin-2	CG17475	42069	uncharacterized protein
LOC105840904	2057.51	0.832995	0.153917	5.41198	6.23311e-08	2.83235e-06	Not sig	uncharacterized LOC105840904	NA	NA	NA
LOC105837040	1372.12	-1.18879	0.219746	-5.40987	6.30722e-08	2.85134e-06	Down	aurora kinase B	aurB	34504	aurora B
LOC105835651	1810.94	-0.841089	0.155481	-5.4096	6.31646e-08	2.85134e-06	Not sig	heparin sulfate O-sulfotransferase	Hs2st	44433	heparan sulfate 2-O-sulfotransferase
LOC118645731	48.2009	3.38018	0.625037	5.40796	6.37449e-08	2.8681e-06	Up	glutathione S-transferase 1-like	GstD1	41503	glutathione S transferase D1
LOC105831370	689.613	-0.760323	0.140618	-5.40701	6.40847e-08	2.87397e-06	Not sig	coiled-coil domain-containing protein 58	Ccdc58	40159	Coiled-coil domain-containing 58
LOC105840303	92664	2.12769	0.393926	5.40125	6.61775e-08	2.95816e-06	Up	23 kDa integral membrane protein	Tsp42Ed	35613	tetraspanin 42Ed
LOC105831744	4881.15	1.66963	0.309488	5.3948	6.85997e-08	3.05647e-06	Up	ATP-binding cassette sub-family G member 1	CG3164	33171	uncharacterized protein
LOC118645530	1629.13	-1.61842	0.300118	-5.39261	6.94409e-08	3.08394e-06	Down	pyrimidodiazepine synthase-like	se	38973	sepia
LOC105833523	333.225	-1.30914	0.242865	-5.39042	7.02931e-08	3.11172e-06	Down	uncharacterized LOC105833523	CG42380	7354411	uncharacterized protein
LOC118646494	2332.52	2.17007	0.403363	5.37994	7.45101e-08	3.28779e-06	Up	interferon alpha-inducible protein 27-like protein 2B	NA	NA	NA
LOC105838719	21904.4	-3.8847	0.722717	-5.37514	7.6523e-08	3.36579e-06	Down	neprilysin-2	Nep2	40588	neprilysin 2
LOC105832894	2165.99	2.33161	0.43763	5.32782	9.94008e-08	4.3478e-06	Up	uncharacterized LOC105832894	NA	NA	NA
LOC105830091	477.423	-0.819559	0.153831	-5.32767	9.94832e-08	4.3478e-06	Not sig	regulation of nuclear pre-mRNA domain-containing protein 1B	CG9018	38283	uncharacterized protein
LOC105833363	936.288	-1.08841	0.204363	-5.32589	1.00459e-07	4.37652e-06	Down	prostate stem cell antigen	cold	33237	coiled
LOC105840970	946456	1.25898	0.236433	5.32487	1.01025e-07	4.38724e-06	Up	lysosome-associated membrane glycoprotein 1	Lamp1	35411	Lamp1
LOC105831195	285.821	-2.62686	0.493425	-5.32373	1.01661e-07	4.40095e-06	Down	nucleoside diphosphate-linked moiety X motif 8	CG11095	32348	uncharacterized protein
LOC105840969	185.722	1.39884	0.26281	5.32264	1.02274e-07	4.41353e-06	Up	ADP-ribosylation factor-related protein 1	Arfrp1	31841	ADP-ribosylation factor related protein 1
LOC105833591	26675.8	-1.96585	0.369757	-5.3166	1.05726e-07	4.54822e-06	Down	LHFPL tetraspan subfamily member 3 protein	Tmhs	38251	tetraspan membrane protein in hair cell stereocilia
LOC105829329	702.85	1.85934	0.350083	5.31113	1.08946e-07	4.6721e-06	Up	phenoloxidase-activating factor 2-like	CG13318	41048	uncharacterized protein
LOC105837330	288.115	1.88655	0.355311	5.30958	1.09877e-07	4.69731e-06	Up	uncharacterized LOC105837330	NA	NA	NA
LOC105834905	2332.4	1.69105	0.318974	5.30154	1.14831e-07	4.89388e-06	Up	protein henna	Hn	38871	henna
LOC105836112	810.312	2.15003	0.405886	5.29712	1.17642e-07	4.99014e-06	Up	cysteine sulfinic acid decarboxylase	b	34791	black
LOC105832233	696.041	-0.669204	0.12634	-5.29685	1.17817e-07	4.99014e-06	Not sig	SWI/SNF-related matrix-associated actin-dependent regulator of chromatin subfamily B member 1	Snr1	40657	Snf5-related 1
LOC118646169	551.814	2.55628	0.482778	5.29493	1.19064e-07	5.02744e-06	Up	cytochrome P450 9e2-like	Cyp9f2	41520	cytochrome P450 9f2
LOC105828569	906.297	-0.883918	0.166997	-5.29302	1.20315e-07	5.06467e-06	Not sig	uncharacterized LOC105828569	ND-B17	34925	NADH dehydrogenase (ubiquinone) B17 subunit
LOC105840447	546.584	-0.898696	0.170178	-5.2809	1.28548e-07	5.39469e-06	Not sig	cytochrome b-c1 complex subunit 6	mitochondrial	UQCR-11	5740185	Ubiquinol-cytochrome c reductase 11 kDa subunit
LOC105839909	2739.38	-3.13975	0.594691	-5.27964	1.29436e-07	5.4154e-06	Down	FK506-binding protein 2	Fkbp14	37449	FK506-binding protein 14
LOC105835788	252.755	2.25509	0.427576	5.27413	1.33387e-07	5.56376e-06	Up	uncharacterized LOC105835788	NA	NA	NA
LOC105836845	20552	-2.49099	0.472571	-5.27115	1.3557e-07	5.63767e-06	Down	transcription factor SPT20 homolog	Msr-110	38629	Msr-110
LOC105838982	1351.07	-0.400977	0.0761864	-5.26311	1.41638e-07	5.8722e-06	Not sig	uncharacterized LOC105838982	NA	NA	NA
LOC105833181	1380.11	1.31733	0.250664	5.25538	1.47717e-07	6.1058e-06	Up	high affinity cAMP-specific and IBMX-insensitive 3'	5'-cyclic phosphodiesterase 8	Pde8	37741	phosphodiesterase 8
LOC105837911	583.475	-0.777498	0.1482	-5.24626	1.55217e-07	6.39654e-06	Not sig	cytochrome b-c1 complex subunit 8	UQCR-Q	39950	Ubiquinol-cytochrome c reductase ubiquinone-binding protein
LOC105835381	32.3808	4.10408	0.782934	5.24192	1.58915e-07	6.5293e-06	Up	cell division cycle protein 27 homolog	Cdc27	38798	cell division cycle 27
LOC118647923	90899.9	1.556	0.296977	5.23947	1.61043e-07	6.59698e-06	Up	probable medium-chain specific acyl-CoA dehydrogenase	mitochondrial	Mcad	38864	Medium-chain acyl-CoA dehydrogenase
LOC105832537	709.002	1.00645	0.192168	5.23738	1.62871e-07	6.65203e-06	Up	T-box transcription factor TBX10	org-1	31778	optomotor-blind-related-gene-1
LOC105828762	11280.5	1.65279	0.315689	5.23549	1.64547e-07	6.70054e-06	Up	cGMP-dependent protein kinase	isozyme 1	Pkg21D	33253	protein kinase
LOC105836605	22523.3	2.00694	0.383579	5.23213	1.67568e-07	6.78918e-06	Up	sodium-coupled neutral amino acid transporter 9 homolog	NA	NA	NA
LOC105835181	5116.95	2.19365	0.419296	5.23174	1.67925e-07	6.78918e-06	Up	matrix metalloproteinase-14	Mmp1	37949	matrix metalloproteinase 1
LOC105836626	1310.01	3.23406	0.618199	5.23142	1.68208e-07	6.78918e-06	Up	venom metalloproteinase 3	sona	37762	sol narae
LOC105830458	10217	-0.543837	0.103984	-5.23	1.6951e-07	6.82167e-06	Not sig	casein kinase I	CkIalpha	32221	casein kinase ialpha
LOC105832602	807.132	1.59901	0.305885	5.22748	1.71839e-07	6.89517e-06	Up	uncharacterized LOC105832602	CG15478	31679	uncharacterized protein
LOC105834890	3623.64	1.15079	0.220212	5.22581	1.73391e-07	6.93715e-06	Up	serine/threonine-protein phosphatase 4 regulatory subunit 1	NA	NA	NA
LOC105839193	492.071	2.95828	0.566726	5.21994	1.78976e-07	7.1398e-06	Up	uncharacterized LOC105839193	CG13607	42859	uncharacterized protein
LOC105830079	1136.1	-0.588329	0.112745	-5.21821	1.80656e-07	7.16515e-06	Not sig	zinc finger matrin-type protein 2	CG11586	38520	uncharacterized protein
LOC105835393	1026.56	1.5028	0.287967	5.21864	1.80243e-07	7.16515e-06	Up	serine protease snake	snk	41607	snake
LOC105832619	613.614	-0.977412	0.187451	-5.21424	1.84572e-07	7.29937e-06	Not sig	protein LLP homolog	CG15019	38542	uncharacterized protein
LOC118648053	82.8869	3.87285	0.742883	5.21326	1.85549e-07	7.31692e-06	Up	tyrosine aminotransferase-like	CG1461	32381	NA
LOC105831787	600.778	3.73285	0.716486	5.20994	1.88906e-07	7.42794e-06	Up	zinc finger protein 853	dati	43789	datilografo
LOC105831646	10160.3	3.82192	0.733942	5.20739	1.91515e-07	7.50904e-06	Up	glycine-rich cell wall structural protein	NA	NA	NA
LOC105831230	4586.07	2.5057	0.482145	5.19699	2.02546e-07	7.91893e-06	Up	probable serine hydrolase	CG7632	40357	uncharacterized protein
LOC105830733	3090.8	-0.562568	0.108367	-5.19134	2.08787e-07	8.11666e-06	Not sig	CCR4-NOT transcription complex subunit 10	Not10	41552	CCR4-NOT transcription complex subunit 10
LOC105838818	3164.8	0.785187	0.15124	5.19166	2.08422e-07	8.11666e-06	Not sig	uncharacterized LOC105838818	HPS4	37009	Hermansky-Pudlak syndrome 4
LOC105832917	314.108	1.88854	0.36403	5.18787	2.12715e-07	8.22644e-06	Up	integrin beta-PS	mys	44885	myospheroid
LOC105836312	999.606	-0.906424	0.174723	-5.18779	2.12809e-07	8.22644e-06	Not sig	serine protease nudel	ndl	38738	nudel
LOC105830970	276.685	-1.31146	0.252842	-5.18686	2.13874e-07	8.24436e-06	Down	intraflagellar transport protein 20 homolog	IFT20	246616	intraflagellar transport 20
LOC105834358	14960.6	-0.828722	0.159828	-5.18508	2.15923e-07	8.30002e-06	Not sig	nascent polypeptide-associated complex subunit alpha	Nacalpha	36409	nascent polypeptide associated complex protein alpha subunit
LOC105831624	1789.69	-0.688187	0.132834	-5.1808	2.20936e-07	8.46379e-06	Not sig	graves disease carrier protein homolog	DPCoAC	42429	dephosphocoenzyme A carrier
LOC105828411	25772.4	0.673015	0.129916	5.18039	2.21417e-07	8.46379e-06	Not sig	28S rRNA (cytosine-C(5))-methyltransferase	Nsun5	7354421	Nop2/Sun-like domain containing protein 5
LOC105836986	1254.37	0.789617	0.15249	5.17816	2.2409e-07	8.54219e-06	Not sig	deaminated glutathione amidase	NitFhit	38029	nitrilase and fragile histidine triad fusion protein
LOC105834995	9.40139	3.08583	0.596451	5.17365	2.29566e-07	8.71924e-06	Up	odorant receptor 13a	Or13a	32562	odorant receptor 13a
LOC105835079	147841	1.62814	0.314721	5.17329	2.30005e-07	8.71924e-06	Up	lysosomal aspartic protease	cathD	45268	cathepsin D
LOC105836247	142.587	-0.828412	0.160173	-5.17198	2.31629e-07	8.75658e-06	Not sig	protein arginine methyltransferase NDUFAF7 homolog	mitochondrial	CG17726	41349	uncharacterized protein
LOC105832930	50.39	2.50781	0.48525	5.16808	2.36507e-07	8.91644e-06	Up	neuropeptide SIFamide receptor	SIFaR	42530	SIFamide receptor
LOC105838808	411.378	-2.97063	0.575152	-5.16494	2.4051e-07	9.04251e-06	Down	uncharacterized LOC105838808	NA	NA	NA
LOC105839793	3751	2.90582	0.562764	5.16347	2.4241e-07	9.08906e-06	Up	ELAV-like protein 3	fne	32245	found in neurons
LOC118645216	61.8585	6.66636	1.29253	5.1576	2.50138e-07	9.35326e-06	Up	glycine-rich cell wall structural protein 1-like	NA	NA	NA
LOC105830066	48825.1	-3.81319	0.73979	-5.15443	2.54408e-07	9.48708e-06	Down	uncharacterized LOC105830066	tyn	3354987	trynity
LOC118645414	57.1081	4.58881	0.890573	5.15265	2.56834e-07	9.55159e-06	Up	uncharacterized LOC118645414	NA	NA	NA
LOC105829112	594.682	-0.580102	0.112619	-5.15102	2.59076e-07	9.60892e-06	Not sig	G-patch domain and KOW motifs-containing protein	CG10324	42028	uncharacterized protein
LOC118646959	3083.16	2.37205	0.460607	5.14983	2.60721e-07	9.64386e-06	Up	uncharacterized LOC118646959	NA	NA	NA
LOC105839697	9852.63	1.49925	0.291273	5.14723	2.6436e-07	9.7522e-06	Up	eyes absent homolog 4	eya	33916	eyes absent
LOC105836558	176702	-6.63173	1.28912	-5.14438	2.68405e-07	9.87487e-06	Down	apolipoprotein D	NLaz	33324	neural lazarillo
LOC105832445	35327.4	1.07992	0.210005	5.14234	2.71335e-07	9.95597e-06	Up	nuclear factor NF-kappa-B p100 subunit	Rel	41087	relish
LOC105832703	8.06413	6.12712	1.192	5.1402	2.74442e-07	1.00431e-05	Up	cytochrome P450 9e2-like	Cyp9f2	41520	cytochrome P450 9f2
LOC105836783	424.143	-1.2601	0.245208	-5.13891	2.7634e-07	1.00857e-05	Down	odorant receptor 9a	NA	NA	NA
LOC105839866	3692.07	1.27507	0.24817	5.13786	2.77877e-07	1.01149e-05	Up	phosphatidate phosphatase LPIN2	Lpin	35790	lipin
LOC105837446	1191.63	0.749331	0.14597	5.13345	2.84479e-07	1.03278e-05	Not sig	LARGE xylosyl- and glucuronyltransferase 2	CG3253	37861	uncharacterized protein
LOC105840008	588.143	-0.637256	0.124151	-5.13291	2.85299e-07	1.03302e-05	Not sig	transcription elongation factor SPT4	spt4	36387	spt4
LOC105836542	1058.3	-0.53877	0.104974	-5.13239	2.86079e-07	1.03312e-05	Not sig	nudC domain-containing protein 3	CG31251	318645	uncharacterized protein
LOC105834184	26.2043	1.62017	0.315773	5.13079	2.88528e-07	1.03923e-05	Up	alpha-methylacyl-CoA racemase	Amacr	35337	Alpha-methylacyl-CoA racemase
LOC105837181	952.422	-0.625097	0.12185	-5.13006	2.89645e-07	1.04052e-05	Not sig	tRNA 2'-phosphotransferase 1	CG33057	318833	NA
LOC105838191	107.797	-1.8884	0.368584	-5.1234	3.00082e-07	1.0752e-05	Down	gamma-aminobutyric acid receptor alpha-like	Grd	39984	glycine receptor
LOC105838482	608.352	2.60262	0.508901	5.11419	3.15084e-07	1.12602e-05	Up	uncharacterized LOC105838482	NA	NA	NA
LOC105838782	5784.8	2.20456	0.432432	5.09804	3.43181e-07	1.22324e-05	Up	serine protease inhibitor 28Dc	Spn28Dc	34091	serpin 28Dc
LOC105832432	18.8021	6.74912	1.32431	5.09633	3.46306e-07	1.23118e-05	Up	uncharacterized LOC105832432	NA	NA	NA
LOC105835321	399.879	3.33439	0.655181	5.08926	3.59455e-07	1.27462e-05	Up	annulin	Tg	34093	transglutaminase
LOC105838070	9378.21	2.93147	0.577222	5.07858	3.80274e-07	1.34497e-05	Up	probable multidrug resistance-associated protein lethal(2)03659	CG4562	42362	uncharacterized protein
LOC105836835	11861.7	2.30697	0.454307	5.07799	3.81441e-07	1.34563e-05	Up	facilitated trehalose transporter Tret1	Tret1-2	36249	trehalose transporter 1-2
LOC105829642	415.348	-0.518827	0.102322	-5.07052	3.96732e-07	1.39599e-05	Not sig	U6 snRNA-associated Sm-like protein LSm4	CG17768	3772012	uncharacterized protein
LOC105831738	1412.15	-1.07934	0.212938	-5.0688	4.00324e-07	1.40144e-05	Down	major royal jelly protein 3	yellow-d	37703	yellow-d
LOC105829820	4969.84	1.23292	0.24323	5.06894	4.00037e-07	1.40144e-05	Up	cytochrome P450 6A1	Cyp6a14	35835	cytochrome P450 6a14
LOC118646594	115.968	1.54202	0.304565	5.06302	4.12666e-07	1.44097e-05	Up	glycine	alanine and asparagine-rich protein-like	NA	NA	NA
LOC105834606	3283.27	-2.53788	0.501641	-5.05915	4.21126e-07	1.46678e-05	Down	serine proteinase stubble	Np	35904	notopleural
LOC105838689	1328.6	-2.72852	0.53974	-5.05526	4.29808e-07	1.49323e-05	Down	uncharacterized LOC105838689	NA	NA	NA
LOC105830524	3980.64	1.08933	0.215514	5.05456	4.31383e-07	1.49492e-05	Up	transcription factor AP-1	Jra	36057	Jun-related antigen
LOC105839660	991.685	2.21076	0.437546	5.05264	4.35742e-07	1.50243e-05	Up	cytochrome P450 9e2	Cyp9f2	41520	cytochrome P450 9f2
LOC105832960	947.902	-0.814902	0.161273	-5.05294	4.35052e-07	1.50243e-05	Not sig	protein arginine N-methyltransferase 1	Art3	41837	arginine methyltransferase 3
LOC105835497	4009.04	2.33173	0.461699	5.05033	4.41052e-07	1.51693e-05	Up	phenoloxidase 1	PPO2	35910	prophenoloxidase 2
LOC105836008	388.531	2.60942	0.517093	5.04633	4.50375e-07	1.54512e-05	Up	probable salivary secreted peptide	CG33998	3885594	uncharacterized protein
LOC105830702	1779.53	-3.38601	0.671454	-5.04281	4.58754e-07	1.56995e-05	Down	uncharacterized LOC105830702	dyl	38531	dusky-like
LOC118645768	27.0635	3.12639	0.621042	5.03411	4.8008e-07	1.63884e-05	Up	uncharacterized LOC118645768	NA	NA	NA
LOC105834069	419.405	-0.699436	0.138988	-5.03235	4.84505e-07	1.64984e-05	Not sig	pre-rRNA-processing protein TSR2 homolog	CG14543	43167	uncharacterized protein
LOC105838568	1959.42	1.32881	0.26409	5.03164	4.86314e-07	1.6519e-05	Up	platelet endothelial aggregation receptor 1	NimA	318930	nimrod A
LOC105832604	124.462	-1.17726	0.234045	-5.03006	4.90333e-07	1.66144e-05	Down	copper homeostasis protein cutC homolog	CG6136	41877	uncharacterized protein
LOC105837235	1703.18	-0.676848	0.134663	-5.02623	5.00224e-07	1.69078e-05	Not sig	nucleoporin SEH1	Nup44A	35762	nucleoporin at 44A
LOC105834150	248.333	-0.968405	0.19275	-5.02414	5.05695e-07	1.70508e-05	Not sig	U6 snRNA-associated Sm-like protein LSm2	CG10418	39408	uncharacterized protein
LOC105837970	917.398	-1.22747	0.244447	-5.02139	5.12983e-07	1.72541e-05	Down	carbohydrate sulfotransferase 11	CG31743	326156	uncharacterized protein
LOC105837140	8200.38	0.723175	0.144065	5.01979	5.1727e-07	1.73557e-05	Not sig	exocyst complex component 1	Sec3	39940	secretory 3
LOC105829138	11930.6	1.91803	0.382158	5.01894	5.19562e-07	1.73603e-05	Up	interferon-related developmental regulator 1	CG31694	33489	NA
LOC105827893	19609.6	1.10039	0.219254	5.01881	5.19935e-07	1.73603e-05	Up	sarcolemmal membrane-associated protein	Slmap	3355127	sarcolemma associated protein
LOC105831201	13564.4	2.91145	0.580225	5.0178	5.22674e-07	1.74093e-05	Up	uncharacterized LOC105831201	NA	NA	NA
LOC105831643	1518.78	1.74203	0.347434	5.01398	5.33162e-07	1.77157e-05	Up	esterase E4	CG6414	31352	uncharacterized protein
LOC105827915	1364.45	2.46037	0.491265	5.00823	5.49332e-07	1.82089e-05	Up	uncharacterized LOC105827915	NA	NA	NA
LOC105839225	18315	2.13172	0.425748	5.007	5.52852e-07	1.82814e-05	Up	carcinine transporter	CG42269	38689	uncharacterized protein
LOC105839522	472.66	2.97365	0.594147	5.00491	5.5888e-07	1.84363e-05	Up	phospholipase A2	CG3009	31402	uncharacterized protein
LOC105836409	1792.42	-5.35634	1.07071	-5.00261	5.65582e-07	1.86127e-05	Down	uncharacterized LOC105836409	dy	32130	dusky
LOC105831121	7524.49	0.879197	0.175802	5.00107	5.70119e-07	1.87171e-05	Not sig	prisilkin-39-like	CG15140	5740546	uncharacterized protein
LOC105835118	2970.04	1.26595	0.253233	4.99915	5.7583e-07	1.88595e-05	Up	uncharacterized LOC105835118	loqs	34751	loquacious
LOC105836743	399.02	-0.619443	0.124078	-4.99235	5.96482e-07	1.94893e-05	Not sig	ARL14 effector protein	CG14464	3355132	uncharacterized protein
LOC105836991	2283.14	-3.12766	0.627445	-4.98476	6.20376e-07	2.02219e-05	Down	probable nuclear hormone receptor HR3	Hr3	36073	hormone receptor 3
LOC105832774	79.4863	-2.01392	0.404125	-4.9834	6.24778e-07	2.03171e-05	Down	calcium/calmodulin-dependent 3'	5'-cyclic nucleotide phosphodiesterase 1	Pde1c	34594	phosphodiesterase 1c
LOC105839510	1633.24	-0.485342	0.0974419	-4.98083	6.33118e-07	2.05397e-05	Not sig	phosducin-like protein	CG7650	39694	uncharacterized protein
LOC105830340	6003.86	1.15599	0.232124	4.98006	6.35659e-07	2.05735e-05	Up	glycogen synthase kinase-3 beta	sgg	31248	shaggy
LOC105834295	4725.27	0.949358	0.190773	4.97637	6.47893e-07	2.09201e-05	Not sig	multivesicular body subunit 12B	Mvb12	32791	multivesicular body subunit 12
LOC118644146	64.4831	-1.11359	0.22381	-4.97561	6.50414e-07	2.09522e-05	Down	cyclin-dependent kinase 10-like	Cdc2rk	36051	Cdc2-related kinase
LOC105838734	3981.22	-0.848315	0.170578	-4.97317	6.58654e-07	2.11679e-05	Not sig	40S ribosomal protein S19	RpS19a	32635	ribosomal protein S19a
LOC105837194	3469.85	1.31844	0.26514	4.97262	6.60548e-07	2.11792e-05	Up	choline/ethanolamine kinase	CG2201	35417	uncharacterized protein
LOC105834789	7500.79	-0.507103	0.102164	-4.96363	6.91874e-07	2.21319e-05	Not sig	uncharacterized LOC105834789	NA	NA	NA
LOC105839233	2304.71	-1.03028	0.207646	-4.9617	6.98772e-07	2.23006e-05	Down	protein grindelwald	grnd	35103	grindelwald
LOC118648897	6.17905	4.48695	0.904561	4.96036	7.03643e-07	2.24039e-05	Up	uncharacterized LOC118648897	NA	NA	NA
LOC105831761	502.488	-1.63811	0.33031	-4.9593	7.0746e-07	2.24733e-05	Down	neurophysin 1	NA	NA	NA
LOC105840235	1391.93	-0.673146	0.135756	-4.95849	7.10422e-07	2.25153e-05	Not sig	serine/threonine-protein phosphatase 5	PpD3	49779	protein phosphatase D3
LOC105828343	5430.35	2.07977	0.420182	4.94969	7.43304e-07	2.35031e-05	Up	GTP cyclohydrolase 1	Pu	37415	punch
LOC105836953	342.219	-0.817609	0.165302	-4.94617	7.56896e-07	2.38779e-05	Not sig	NADH dehydrogenase [ubiquinone] 1 beta subcomplex subunit 3	ND-B12	37466	NADH dehydrogenase (ubiquinone) B12 subunit
LOC105829714	1235.45	-0.939566	0.189991	-4.94532	7.6017e-07	2.39262e-05	Not sig	RNA polymerase I-specific transcription initiation factor RRN3	Tif-IA	35454	Tif-IA
LOC105838730	1604.25	-0.622157	0.126145	-4.93209	8.13536e-07	2.55017e-05	Not sig	transmembrane protein 268	CG18507	34775	uncharacterized protein
LOC105839476	782.85	-2.89328	0.586635	-4.93199	8.13942e-07	2.55017e-05	Down	uncharacterized LOC105839476	NA	NA	NA
LOC105837076	141.248	1.08823	0.220671	4.93146	8.16168e-07	2.55131e-05	Up	guanine nucleotide-binding protein subunit gamma-e	Ggamma30A	45234	G protein subunit gamma at 30A
LOC105833019	1170.06	-0.791058	0.160747	-4.92112	8.60498e-07	2.68378e-05	Not sig	nuclear envelope integral membrane protein 1	CG9723	32639	NA
LOC105828686	1273.64	1.90223	0.386817	4.91766	8.7587e-07	2.72552e-05	Up	uncharacterized LOC105828686	NA	NA	NA
LOC105838821	1538.47	-0.907028	0.184524	-4.91551	8.85509e-07	2.74929e-05	Not sig	probable nuclear transport factor 2	Ntf-2	33078	nuclear transport factor-2
LOC105828969	821.617	1.10911	0.225766	4.91265	8.98551e-07	2.78055e-05	Up	innexin shaking-B	shakB	33062	shaking B
LOC105832014	482.63	2.81468	0.572974	4.91241	8.9963e-07	2.78055e-05	Up	sulfotransferase 1C4	St4	36548	sulfotransferase 4
LOC105830660	57799.3	2.36631	0.482096	4.90837	9.18384e-07	2.83213e-05	Up	uncharacterized LOC105830660	NA	NA	NA
LOC105835838	3192.26	-0.588487	0.119916	-4.90749	9.2248e-07	2.83838e-05	Not sig	arginine--tRNA ligase	cytoplasmic	ArgRS	32539	Arginyl-tRNA synthetase
LOC105837061	23.0174	-2.87319	0.58575	-4.90515	9.33581e-07	2.86611e-05	Down	H/ACA ribonucleoprotein complex subunit 1	Vajk2	34811	Vajk2
LOC105830260	645.371	-0.607452	0.124161	-4.89244	9.95931e-07	3.05071e-05	Not sig	uncharacterized LOC105830260	NA	NA	NA
LOC105837750	93.8665	-2.13747	0.437246	-4.88848	1.01618e-06	3.10579e-05	Down	uncharacterized LOC105837750	NA	NA	NA
LOC105837918	2019.1	0.953195	0.195027	4.88751	1.02119e-06	3.11418e-05	Not sig	AN1-type zinc finger protein 2A	CG12795	33561	uncharacterized protein
LOC114255598	68.6038	2.54501	0.521681	4.87847	1.0691e-06	3.25304e-05	Up	uncharacterized LOC114255598	NA	NA	NA
LOC105834580	195.307	2.07149	0.424789	4.87651	1.07979e-06	3.27831e-05	Up	protein hunchback	hb	41032	hunchback
LOC105832486	5914.72	1.79856	0.369235	4.87104	1.11013e-06	3.35567e-05	Up	lipoyltransferase 1	mitochondrial	CG44243	36795	uncharacterized protein
LOC105827872	3765.79	2.0938	0.429847	4.87103	1.11016e-06	3.35567e-05	Up	uncharacterized LOC105827872	NA	NA	NA
LOC105835445	922.663	-0.961532	0.197534	-4.86768	1.12913e-06	3.40552e-05	Not sig	phosphoinositide 3-kinase regulatory subunit 4	Vps15	41096	vacuolar protein sorting 15
LOC105829475	19410.9	0.671751	0.138086	4.86474	1.14605e-06	3.44895e-05	Not sig	bleomycin hydrolase	CG1440	31776	uncharacterized protein
LOC118646185	111.3	4.49643	0.924564	4.8633	1.15446e-06	3.46665e-05	Up	uncharacterized LOC118646185	NA	NA	NA
LOC105835733	28294.5	2.23792	0.460258	4.86232	1.16017e-06	3.47621e-05	Up	neprilysin-4	Nep1	31547	neprilysin 1
LOC105838963	234.865	-0.879154	0.180841	-4.86147	1.1652e-06	3.48366e-05	Not sig	acylphosphatase-1	CG34161	5740441	uncharacterized protein
LOC105841138	1760.93	-0.988465	0.203385	-4.86006	1.17352e-06	3.50093e-05	Not sig	ATP synthase subunit e	mitochondrial	ATPsynE	41745	ATP synthase
LOC105831713	382.95	-0.701422	0.144375	-4.85832	1.18384e-06	3.52404e-05	Not sig	COX assembly mitochondrial protein homolog	CG17996	34998	uncharacterized protein
LOC118645598	16.7753	7.18765	1.4796	4.85783	1.18679e-06	3.52518e-05	Up	uncharacterized LOC118645598	NA	NA	NA
LOC105827790	1211.13	-0.946673	0.195136	-4.85134	1.22628e-06	3.63461e-05	Not sig	acyl carrier protein	mitochondrial	ND-ACP	38154	NADH dehydrogenase (ubiquinone) acyl carrier protein
LOC105828890	105.825	-2.25791	0.465836	-4.84701	1.25336e-06	3.70688e-05	Down	uncharacterized LOC105828890	Osi7	40761	osiris 7
LOC105830568	1072.49	-0.37963	0.07833	-4.84654	1.25633e-06	3.70765e-05	Not sig	28S ribosomal protein S9	mitochondrial	mRpS9	40932	mitochondrial ribosomal protein S9
LOC118645465	49.7206	2.03767	0.420506	4.84576	1.26125e-06	3.7142e-05	Up	serine protease snake-like	snk	41607	snake
LOC105834629	446.359	-0.568671	0.117376	-4.84485	1.26705e-06	3.72328e-05	Not sig	anaphase-promoting complex subunit 10	APC10	36975	anaphase promoting complex subunit 10
LOC105828801	479.253	1.33739	0.276143	4.84311	1.27822e-06	3.74809e-05	Up	uncharacterized LOC105828801	CG15186	40797	uncharacterized protein
LOC105838065	50751.7	2.23607	0.462209	4.83778	1.31295e-06	3.8417e-05	Up	serine/threonine-protein kinase minibrain	mnb	32771	minibrain
LOC105836464	3165.81	-0.85662	0.177222	-4.8336	1.34088e-06	3.91508e-05	Not sig	plasminogen activator inhibitor 1 RNA-binding protein	FDY	8674077	flagrante delicto Y
LOC105838131	474.564	-0.700924	0.145084	-4.83115	1.35747e-06	3.9551e-05	Not sig	transmembrane protein 17B	NA	NA	NA
LOC105837835	4152.38	-0.574109	0.118929	-4.82733	1.38374e-06	4.02311e-05	Not sig	transient receptor potential cation channel trpm	Trpm	36694	transient receptor potential cation channel
LOC105830633	3.80591	5.35352	1.11029	4.82174	1.4231e-06	4.12881e-05	Up	uncharacterized LOC105830633	NA	NA	NA
LOC105835526	470.311	2.27963	0.473404	4.8154	1.46907e-06	4.24422e-05	Up	uncharacterized LOC105835526	NA	NA	NA
LOC105836245	3959.28	-0.874383	0.181577	-4.8155	1.46835e-06	4.24422e-05	Not sig	cytochrome c oxidase subunit 5B	mitochondrial	COX5B	33918	cytochrome c oxidase subunit 5B
LOC105833333	6113.18	1.29682	0.269337	4.81483	1.47322e-06	4.24726e-05	Up	C1GALT1-specific chaperone 1	CG8708	35792	uncharacterized protein
LOC105828581	11493.3	0.702333	0.145982	4.81108	1.50115e-06	4.31873e-05	Not sig	V-type proton ATPase 116 kDa subunit a1	Vha100-1	43442	vacuolar H[+
LOC105835320	279.4	-0.834048	0.17353	-4.80637	1.53696e-06	4.41249e-05	Not sig	transcription and mRNA export factor ENY2	e(y)2	45848	enhancer of yellow 2
LOC105836358	332.369	1.48014	0.308077	4.80447	1.55164e-06	4.44534e-05	Up	uncharacterized LOC105836358	HLH3B	31249	helix loop helix protein 3B
LOC105836924	305.576	1.921	0.400095	4.80136	1.57589e-06	4.5054e-05	Up	chymotrypsin-1	CG31269	318653	uncharacterized protein
LOC105831411	1811.06	-2.1835	0.455233	-4.79643	1.61518e-06	4.60812e-05	Down	uncharacterized LOC105831411	mwh	38131	multiple wing hairs
LOC105836599	1007.61	-0.657701	0.137236	-4.79248	1.64733e-06	4.69011e-05	Not sig	THAP domain-containing protein 1	NA	NA	NA
LOC105838706	650.305	-3.44139	0.718199	-4.79169	1.65379e-06	4.69874e-05	Down	PR domain zinc finger protein 1	Blimp-1	38638	Blimp-1
LOC114254825	1929.86	-0.608748	0.127069	-4.79068	1.66219e-06	4.70409e-05	Not sig	replication termination factor 2	CG6443	34477	uncharacterized protein
LOC105832490	2000.21	-0.923549	0.192782	-4.79064	1.66253e-06	4.70409e-05	Not sig	U-scoloptoxin(05)-Er1a	bou	31644	boudin
LOC105835344	632.669	-0.8575	0.17904	-4.78943	1.67258e-06	4.7228e-05	Not sig	MICOS complex subunit Mic10	CG41128	3355108	uncharacterized protein
LOC105830124	18868.4	1.1937	0.249383	4.78659	1.69638e-06	4.78016e-05	Up	lipase 3	Lip4	34450	lipase 4
LOC105839378	2208.74	-0.444457	0.0929369	-4.78235	1.73255e-06	4.87209e-05	Not sig	ATP-dependent DNA helicase Q5	RecQ5	39594	RecQ5 helicase
LOC105831007	1611.67	2.62657	0.549594	4.7791	1.76081e-06	4.93134e-05	Up	transmembrane protease serine 9	snk	41607	snake
LOC105833152	5196.14	1.06659	0.223158	4.77951	1.75723e-06	4.93134e-05	Up	ferritin subunit	Fer1HCH	46415	ferritin 1 heavy chain homologue
LOC105831827	364.567	-0.598048	0.125253	-4.77474	1.79944e-06	5.02714e-05	Not sig	uncharacterized LOC105831827	NA	NA	NA
LOC105831641	2994.31	1.65273	0.346165	4.77441	1.80234e-06	5.02714e-05	Up	NF-kappa-B inhibitor cactus	cact	34969	cactus
LOC105828954	501.523	1.81968	0.381363	4.77153	1.82832e-06	5.08924e-05	Up	dynein heavy chain 7	axonemal	Dhc36C	35061	dynein heavy chain at 36C
LOC105829939	3553.75	3.76281	0.789102	4.76847	1.85627e-06	5.1517e-05	Up	pollen-specific leucine-rich repeat extensin-like protein 1	NA	NA	NA
LOC105831941	8006.05	0.783421	0.164299	4.76826	1.85826e-06	5.1517e-05	Not sig	plasma membrane calcium-transporting ATPase 3	PMCA	43787	plasma membrane calcium ATPase
LOC105828876	46910.4	1.07371	0.225228	4.76721	1.86792e-06	5.16804e-05	Up	protein arginine N-methyltransferase 9	Art7	37664	arginine methyltransferase 7
LOC105834169	3490.9	2.66562	0.559244	4.76648	1.87476e-06	5.17652e-05	Up	G-protein coupled receptor Mth	mthl15	318914	methuselah-like 15
LOC105840443	9772.25	1.27513	0.267584	4.76535	1.88526e-06	5.19505e-05	Up	rabankyrin-5	CG41099	3355072	uncharacterized protein
LOC105830161	46690.1	0.875982	0.184073	4.75888	1.94667e-06	5.35354e-05	Not sig	peroxiredoxin	Prx3	42109	peroxiredoxin 3
LOC105836547	33368.7	1.49436	0.314116	4.75737	1.96134e-06	5.38309e-05	Up	protein Mpv17	CG11077	43831	uncharacterized protein
LOC105838673	290.147	-6.38494	1.34236	-4.75651	1.96972e-06	5.39531e-05	Down	uncharacterized LOC105838673	ich	41069	ichor
LOC105832022	566.422	-0.702153	0.147777	-4.75145	2.01967e-06	5.51012e-05	Not sig	ribosome production factor 2 homolog	Non3	42183	putative nucleolar protein 3
LOC118646854	40.4178	5.12658	1.07891	4.75161	2.01802e-06	5.51012e-05	Up	putative nuclease HARBI1	CG43088	12797977	uncharacterized protein
LOC105831912	4319.97	1.45278	0.305983	4.74792	2.05522e-06	5.59598e-05	Up	sphingomyelin synthase-related 1	SMSr	38823	sphingomyelin synthase related
LOC118645372	36.1883	2.02993	0.427768	4.74539	2.08101e-06	5.655e-05	Up	uncharacterized LOC118645372	NA	NA	NA
LOC105833673	37.7727	3.02523	0.638157	4.74057	2.13115e-06	5.77979e-05	Up	uncharacterized LOC105833673	Gr28b	117496	gustatory receptor 28b
LOC105836748	275.663	1.1353	0.23956	4.7391	2.14671e-06	5.81052e-05	Up	transmembrane protein 26	CG14238	43195	uncharacterized protein
LOC105830084	40.5445	3.32955	0.703072	4.73572	2.18281e-06	5.885e-05	Up	uncharacterized LOC105830084	CG5867	34728	uncharacterized protein
LOC105837894	1333.27	1.88783	0.398627	4.73582	2.18174e-06	5.885e-05	Up	synaptotagmin-2	Syt1	33473	synaptotagmin 1
LOC105834411	7233.89	0.786446	0.166083	4.73527	2.18761e-06	5.88639e-05	Not sig	RING finger protein 11	CG32850	318246	NA
LOC105829558	11796.9	-2.19873	0.464555	-4.73297	2.21258e-06	5.94192e-05	Down	uncharacterized LOC105829558	pwn	44011	pawn
LOC105834610	58016.7	3.27429	0.692097	4.73097	2.23446e-06	5.98897e-05	Up	protein split ends	spen	44205	split ends
LOC105833749	18.8415	2.88387	0.609667	4.73023	2.24267e-06	5.99926e-05	Up	cytochrome P450 CYP12A2	Cyp12a4	42294	cytochrome P450 12a4
LOC105840103	133.833	3.0844	0.652131	4.72972	2.24825e-06	6.00246e-05	Up	platelet-derived growth factor subunit A	NA	NA	NA
LOC105828361	2265.87	1.29364	0.273546	4.72916	2.25452e-06	6.00752e-05	Up	alpha-tocopherol transfer protein-like	CG5958	34022	uncharacterized protein
LOC105840147	1893.06	0.847355	0.179217	4.7281	2.26632e-06	6.02726e-05	Not sig	UDP-glucuronosyltransferase 2B4	Ugt302E1	53508	UDP-glycosyltransferase family 302 member E1
LOC105835782	4131.4	-2.44276	0.516903	-4.72575	2.29265e-06	6.08549e-05	Down	uncharacterized LOC105835782	ImpE3	48239	Ecdysone-inducible gene E3
LOC105829283	1387.37	-0.584249	0.123667	-4.72437	2.30829e-06	6.11518e-05	Not sig	barrier-to-autointegration factor	baf	34095	barrier to autointegration factor
LOC105828579	317.435	1.88587	0.399621	4.71914	2.36848e-06	6.26256e-05	Up	retinol-binding protein pinta	CG33966	3885642	uncharacterized protein
LOC105837513	3733.9	2.06124	0.437092	4.71581	2.40747e-06	6.35342e-05	Up	uncharacterized LOC105837513	CG33120	326260	uncharacterized protein
LOC105840879	346.002	-3.98145	0.844957	-4.71202	2.45279e-06	6.46058e-05	Down	uncharacterized LOC105840879	CG17264	33511	uncharacterized protein
LOC105838598	912.702	-0.639816	0.135817	-4.71086	2.46669e-06	6.48475e-05	Not sig	uncharacterized LOC105838598	NA	NA	NA
LOC105834052	185643	1.04326	0.221555	4.70878	2.49205e-06	6.5389e-05	Up	armadillo-like helical domain-containing protein 3	CG8379	41060	uncharacterized protein
LOC105834043	6255.3	-0.787523	0.167324	-4.70658	2.51907e-06	6.58462e-05	Not sig	60S ribosomal protein L38	RpL38	3355144	ribosomal protein L38
LOC105831487	1413.38	-2.90305	0.616775	-4.70682	2.51611e-06	6.58462e-05	Down	glucose dehydrogenase [FAD	quinone]	CG9503	32424	uncharacterized protein
LOC105832343	104.655	3.08421	0.655364	4.7061	2.52496e-06	6.58745e-05	Up	cytochrome P450 4V2	Cyp4c3	43663	cytochrome P450 4c3
LOC105839131	1926.47	-0.697185	0.148217	-4.70383	2.55329e-06	6.64872e-05	Not sig	DNA replication factor Cdt1	dup	47121	double parked
LOC105836223	11517.6	1.78489	0.379522	4.70299	2.56382e-06	6.66351e-05	Up	extended synaptotagmin-2	Esyt2	42929	extended synaptotagmin-like protein 2
LOC105834987	137996	2.24603	0.477789	4.70087	2.59052e-06	6.72017e-05	Up	protein lethal(2)essential for life	l(2)efl	37744	lethal (2) essential for life
LOC105834289	72.0094	1.28936	0.274459	4.69781	2.62966e-06	6.80884e-05	Up	guanine nucleotide exchange factor MSS4 homolog	strat	34142	stratum
LOC105834527	7030.64	-0.559103	0.119041	-4.69672	2.6437e-06	6.82171e-05	Not sig	cysteine--tRNA ligase	cytoplasmic	CysRS	36784	Cysteinyl-tRNA synthetase
LOC105830257	1084.18	-1.00957	0.214955	-4.69665	2.64457e-06	6.82171e-05	Down	protein anon-73B1	CG4101	39857	uncharacterized protein
LOC105833841	235.189	-0.763534	0.162707	-4.69269	2.6964e-06	6.94234e-05	Not sig	uncharacterized LOC105833841	NA	NA	NA
LOC105828368	171.636	-0.903205	0.192662	-4.68803	2.75852e-06	7.08899e-05	Not sig	DNA-directed RNA polymerases I	II	and III subunit RPABC4	Rpb12	5740790	NA
LOC105835972	1184.66	-0.838947	0.179017	-4.68642	2.78028e-06	7.13154e-05	Not sig	protein tamozhennic	tamo	37864	tamo
LOC105838402	972.28	1.30458	0.278599	4.68266	2.83179e-06	7.25013e-05	Up	pseudouridine-metabolizing bifunctional protein C1861.05	CG2794	33233	uncharacterized protein
LOC105838069	743.612	1.72336	0.369081	4.66931	3.02206e-06	7.72286e-05	Up	probable multidrug resistance-associated protein lethal(2)03659	CG4562	42362	uncharacterized protein
LOC105834703	1947.26	1.18997	0.254904	4.66831	3.03692e-06	7.74639e-05	Up	E3 ubiquitin-protein ligase Su(dx)	Su(dx)	33379	suppressor of deltex
LOC105832288	158.856	-3.85192	0.82591	-4.66385	3.10342e-06	7.89943e-05	Down	alkaline phosphatase 4	Alp4	43671	alkaline phosphatase 4
LOC105833952	5587.55	1.79304	0.384481	4.66352	3.10842e-06	7.89943e-05	Up	monocarboxylate transporter 13	CG8468	36577	uncharacterized protein
LOC105833636	4854.47	0.9011	0.193259	4.66266	3.12155e-06	7.90351e-05	Not sig	oxidation resistance protein 1	mtd	45467	mustard
LOC105839051	440.261	-0.714458	0.15323	-4.66266	3.12145e-06	7.90351e-05	Not sig	acylglycerol kinase	mitochondrial	Mulk	326168	Multi-substrate lipid kinase
LOC105839484	353.939	-2.85991	0.613647	-4.66052	3.15417e-06	7.97141e-05	Down	uncharacterized LOC105839484	NA	NA	NA
LOC105830268	1272.85	-0.792163	0.170033	-4.65887	3.17953e-06	8.00942e-05	Not sig	solute carrier family 35 member E3	nac	40981	neuronally altered carbohydrate
LOC118644054	282.889	2.30328	0.494396	4.65878	3.18089e-06	8.00942e-05	Up	solute carrier family 41 member 1-like	CG33181	318916	uncharacterized protein
LOC105835584	64.5709	-1.74789	0.375336	-4.65687	3.21052e-06	8.05448e-05	Down	uncharacterized LOC105835584	NA	NA	NA
LOC118646021	59.7683	2.96742	0.637184	4.65709	3.20705e-06	8.05448e-05	Up	putative nuclease HARBI1	CG7492	38859	uncharacterized protein
LOC105838133	1207.58	-0.627139	0.134825	-4.65149	3.29546e-06	8.24417e-05	Not sig	translation machinery-associated protein 7 homolog	CG13364	50364	uncharacterized protein
LOC105838774	1132.73	-0.617367	0.132729	-4.65132	3.29815e-06	8.24417e-05	Not sig	uncharacterized protein F21D5.5	CG9601	40994	NA
LOC105834282	35.4475	-2.33103	0.501421	-4.64886	3.33781e-06	8.32813e-05	Down	uncharacterized LOC105834282	Or22c	33381	odorant receptor 22c
LOC105836746	67806.7	1.30359	0.280467	4.64793	3.35283e-06	8.35044e-05	Up	tyrosine-protein phosphatase corkscrew	csw	45278	corkscrew
LOC118644318	6.61464	6.12847	1.32161	4.63714	3.5327e-06	8.78246e-05	Up	uncharacterized LOC118644318	NA	NA	NA
LOC105839430	101.25	1.85412	0.399932	4.63608	3.55084e-06	8.8116e-05	Up	uncharacterized LOC105839430	CG6908	41410	uncharacterized protein
LOC105834518	2324.92	0.900093	0.194343	4.63147	3.63084e-06	8.97766e-05	Not sig	CXXC-type zinc finger protein 1	Cfp1	31880	CXXC finger protein 1
LOC105828839	1506.36	-0.47937	0.103495	-4.63184	3.62436e-06	8.97766e-05	Not sig	ubiquitin-conjugating enzyme E2 C	vih	44118	vihar
LOC105834912	756.955	-1.05879	0.228818	-4.6272	3.70637e-06	9.14793e-05	Down	probable small nuclear ribonucleoprotein Sm D1	SmD1	44668	small ribonucleoprotein particle protein SmD1
LOC105839602	467.368	-1.61495	0.349591	-4.61954	3.846e-06	9.47553e-05	Down	facilitated trehalose transporter Tret1	CG31100	41075	uncharacterized protein
LOC105836973	3220.96	-0.912233	0.197681	-4.61467	3.93722e-06	9.68289e-05	Not sig	10 kDa heat shock protein	mitochondrial	CG11267	39476	uncharacterized protein
LOC105830666	6353.87	1.74966	0.379255	4.61342	3.96099e-06	9.72392e-05	Up	RNA binding protein fox-1 homolog 2	Rbfox1	39198	RNA-binding Fox protein 1
LOC118645016	78.7705	2.71755	0.589394	4.61075	4.01218e-06	9.81447e-05	Up	probable cytochrome P450 305a1	Cyp305a1	40161	cytochrome P450 305a1
LOC118646398	18.4549	5.62871	1.22076	4.61081	4.01109e-06	9.81447e-05	Up	uncharacterized LOC118646398	NA	NA	NA
LOC105834235	2286.6	-0.67588	0.146633	-4.60933	4.0397e-06	9.86419e-05	Not sig	zinc finger protein 615	crol	34592	crooked legs
LOC105836968	636.242	0.752078	0.163192	4.60856	4.05473e-06	9.88332e-05	Not sig	neprilysin-4	Nep4	42449	neprilysin 4
LOC105833121	1491.89	-0.603083	0.130879	-4.60794	4.0668e-06	9.89517e-05	Not sig	GRIP and coiled-coil domain-containing protein 2	Cnb	38258	centrobin
LOC105832911	1932.51	-0.586893	0.12758	-4.60021	4.22063e-06	0.000102513	Not sig	COP9 signalosome complex subunit 9	CG17059	50227	uncharacterized protein
LOC105828171	17489.3	0.598049	0.130028	4.59937	4.23765e-06	0.000102699	Not sig	uncharacterized LOC105828171	cmb	39513	combover
LOC105829492	98.2846	2.79159	0.606987	4.5991	4.24326e-06	0.000102699	Up	tyrosine aminotransferase	CG1461	32381	NA
LOC118646198	601.011	-1.17073	0.254708	-4.59635	4.29957e-06	0.000103879	Down	uncharacterized LOC118646198	NA	NA	NA
LOC105833495	2426.44	1.07251	0.233513	4.59295	4.37018e-06	0.000105399	Up	thyroid receptor-interacting protein 11	Gmap	32483	golgi microtubule-associated protein
LOC105839408	557.019	1.6903	0.368226	4.59038	4.42439e-06	0.000106519	Up	fibroblast growth factor 17	ths	36258	thisbe
LOC105837178	2038.81	-0.584452	0.127336	-4.58986	4.4354e-06	0.000106597	Not sig	protein lin-52 homolog	lin-52	31499	lin-52
LOC105832648	1330.69	-0.69132	0.150651	-4.58887	4.45647e-06	0.000106916	Not sig	cyclin-dependent kinase 10	Cdc2rk	36051	Cdc2-related kinase
LOC105838404	39.684	3.10276	0.676602	4.58579	4.52267e-06	0.000108315	Up	uricase	Uro	34060	urate oxidase
LOC105837817	551.29	2.81624	0.614182	4.58535	4.53237e-06	0.000108358	Up	sodium-dependent nutrient amino acid transporter 1	NA	NA	NA
LOC105828505	5621.73	1.29554	0.282666	4.5833	4.57694e-06	0.000109044	Up	ATP-binding cassette sub-family G member 1	CG5853	34322	uncharacterized protein
LOC105834900	212.378	1.43675	0.313472	4.58335	4.57591e-06	0.000109044	Up	cathepsin L1	CG5367	34401	uncharacterized protein
LOC105829044	13448.7	2.69142	0.587295	4.58274	4.58929e-06	0.000109149	Up	mucin-5AC	CG3777	30979	uncharacterized protein
LOC105833624	372.763	2.18193	0.476163	4.5823	4.59879e-06	0.000109186	Up	uncharacterized LOC105833624	CG12970	36744	NA
LOC105831801	2625.3	0.99211	0.216647	4.57939	4.66327e-06	0.000110525	Not sig	myosin-2 heavy chain	CG34396	37398	uncharacterized protein
LOC114255170	158.708	-2.03977	0.445471	-4.57891	4.67406e-06	0.00011059	Down	anosmin-1	Kal1	42865	kallmann syndrome 1
LOC105828333	1055.9	-0.498262	0.10884	-4.57795	4.69558e-06	0.000110908	Not sig	DNA fragmentation factor subunit alpha	Drep1	36290	DNA fragmentation factor-related protein 1
LOC105832208	531.19	-0.658107	0.143781	-4.57716	4.7134e-06	0.000111137	Not sig	peptidyl-tRNA hydrolase 2	mitochondrial	CG1307	40814	uncharacterized protein
LOC105840244	1980.39	-0.5087	0.111197	-4.57479	4.76703e-06	0.000112209	Not sig	DNA primase small subunit	NA	NA	NA
LOC118647025	35.5679	3.39521	0.743215	4.56827	4.91757e-06	0.000115555	Up	uncharacterized LOC118647025	NA	NA	NA
LOC105838708	682.598	-0.7072	0.154856	-4.56683	4.95152e-06	0.000116153	Not sig	protein FAM76A	CG4452	39069	uncharacterized protein
LOC105835903	16712.1	1.38826	0.304261	4.56271	5.04971e-06	0.000118254	Up	E3 ubiquitin-protein ligase RNF181	CG7694	42230	uncharacterized protein
LOC105831623	13894.2	1.36518	0.29939	4.55986	5.11872e-06	0.000119667	Up	alpha-methylacyl-CoA racemase	Amacr	35337	Alpha-methylacyl-CoA racemase
LOC105834965	432.063	2.09821	0.460229	4.55907	5.13814e-06	0.000119916	Up	CCAAT/enhancer-binding protein	slbo	37889	slow border cells
LOC105835851	1445.87	-0.684663	0.150195	-4.5585	5.152e-06	0.000120036	Not sig	replication stress response regulator SDE2	CG5986	192506	uncharacterized protein
LOC105835931	2544.87	-0.836735	0.183667	-4.55572	5.22076e-06	0.000121431	Not sig	uncharacterized protein DDB_G0284459	NA	NA	NA
LOC105828554	546.196	1.36786	0.300568	4.55092	5.34127e-06	0.000124024	Up	venom carboxylesterase-6	CG6414	31352	uncharacterized protein
LOC105831780	91.4271	1.40087	0.307879	4.55006	5.3631e-06	0.000124321	Up	BAI1-associated protein 3	unc-13-4A	38801	unc-13-4A
LOC105827804	8553.82	1.15408	0.253697	4.54905	5.38896e-06	0.000124499	Up	uncharacterized LOC105827804	RhoGAP15B	32686	Rho GTPase activating protein at 15B
LOC105836456	581.011	1.32028	0.29022	4.54925	5.38385e-06	0.000124499	Up	cytoplasmic polyadenylation element-binding protein 2	orb2	39018	orb2
LOC105838635	201.742	-2.62431	0.576987	-4.5483	5.40797e-06	0.000124686	Down	uncharacterized LOC105838635	CG11550	43731	uncharacterized protein
LOC105836581	42.844	2.9978	0.659144	4.54802	5.41519e-06	0.000124686	Up	DDB1- and CUL4-associated factor 8	CG8001	38224	uncharacterized protein
LOC105839317	15396.2	-1.21249	0.267225	-4.53733	5.69713e-06	0.000130958	Down	ADP	ATP carrier protein 2	sesB	32007	stress-sensitive B
LOC105838942	729.108	2.54513	0.56188	4.52967	5.90753e-06	0.000135567	Up	tyrosine 3-monooxygenase	ple	38746	pale
LOC105837071	781.507	-0.950778	0.20992	-4.52924	5.91972e-06	0.00013562	Not sig	rhythmically expressed gene 2 protein	Reg-2	38075	rhythmically expressed gene 2
LOC105835508	2533.08	1.24251	0.274596	4.52485	6.04398e-06	0.000138188	Up	G protein-activated inward rectifier potassium channel 3	Irk2	42770	inwardly rectifying potassium channel 2
LOC118648066	18.5019	3.029	0.669456	4.52457	6.05196e-06	0.000138188	Up	protein ANTAGONIST OF LIKE HETEROCHROMATIN PROTEIN 1-like	CG43088	12797977	uncharacterized protein
LOC105838059	4111.17	-0.579742	0.128261	-4.52001	6.18359e-06	0.000140959	Not sig	splicing factor 45	Spf45	3355114	Spf45
LOC105836565	7259.56	-5.15322	1.14273	-4.50956	6.49613e-06	0.000147838	Down	apolipoprotein D	NLaz	33324	neural lazarillo
LOC105828736	6080.7	-0.623113	0.138223	-4.50803	6.54338e-06	0.000148667	Not sig	apoptosis inhibitor 5	cass	35053	cassowary
LOC105833678	2495.59	1.27817	0.283994	4.50068	6.77373e-06	0.000153592	Up	protein pinocchio	Pino	33288	pinocchio
LOC105840132	564.648	2.14727	0.477129	4.5004	6.78256e-06	0.000153592	Up	pyrokinin-1 receptor	PK1-R	41713	pyrokinin 1 receptor
LOC105834497	869.128	1.28421	0.285613	4.49631	6.91416e-06	0.000156315	Up	hepatocyte nuclear factor 4-gamma	Hnf4	44544	hepatocyte nuclear factor 4
LOC105835100	33382.6	0.915324	0.203814	4.49098	7.08976e-06	0.000159704	Not sig	upstream stimulatory factor 2	Usf	31384	Usf
LOC105836211	18662.6	-1.16924	0.260332	-4.49134	7.07773e-06	0.000159704	Down	protein lethal(2)essential for life	l(2)efl	37744	lethal (2) essential for life
LOC118644158	29.3791	2.83725	0.631806	4.4907	7.099e-06	0.000159704	Up	isopentenyl-diphosphate Delta-isomerase 1-like	Idi	42526	Isopentenyl-diphosphate delta isomerase
LOC105841008	648.575	-0.498636	0.111059	-4.48983	7.12808e-06	0.000160096	Not sig	probable deoxyhypusine synthase	CG8005	38917	NA
LOC105840035	148.435	1.1844	0.263851	4.48889	7.15955e-06	0.00016054	Up	armadillo repeat-containing protein gudu	gudu	34014	gudu
LOC105832649	5382.77	1.27357	0.283951	4.4852	7.28471e-06	0.00016308	Up	integrin alpha-PS2	if	32661	inflated
LOC105836841	2699.1	-0.470182	0.104952	-4.47997	7.46544e-06	0.000166854	Not sig	probable elongator complex protein 2	Elp2	36123	elongator complex protein 2
LOC105831605	4768.99	-0.604296	0.134955	-4.47776	7.54294e-06	0.000168059	Not sig	mitochondrial import receptor subunit TOM22 homolog	mge	38459	maggie
LOC105839550	10468.4	0.410641	0.0917073	4.47774	7.54385e-06	0.000168059	Not sig	uncharacterized LOC105839550	l(1)G0193	31712	NA
LOC105831174	1405.39	0.995536	0.222355	4.47723	7.56172e-06	0.000168184	Not sig	uncharacterized LOC105831174	CG13704	38588	NA
LOC105828606	134940	1.98617	0.443762	4.47576	7.61398e-06	0.000168527	Up	senecionine N-oxygenase	Fmo-1	37814	Flavin-containing monooxygenase 1
LOC105828320	12754.8	1.26907	0.283513	4.47624	7.59695e-06	0.000168527	Up	3-ketoacyl-CoA thiolase	mitochondrial	yip2	34313	yippee interacting protein 2
LOC105829090	7520.12	2.1019	0.469588	4.47604	7.60388e-06	0.000168527	Up	putative RNA-binding protein Luc7-like 1	CG7564	39956	uncharacterized protein
LOC105833626	286.236	1.07952	0.241442	4.47112	7.78116e-06	0.00017195	Up	retinol-binding protein pinta	CG33966	3885642	uncharacterized protein
LOC105833218	3122	2.33514	0.522707	4.4674	7.91759e-06	0.000174683	Up	uncharacterized LOC105833218	Ugt301D1	35105	UDP-glycosyltransferase family 301 member D1
LOC118647248	22.7398	3.62179	0.811491	4.46313	8.07721e-06	0.000177919	Up	uncharacterized LOC118647248	NA	NA	NA
LOC105830312	462.111	1.87705	0.420726	4.46145	8.14057e-06	0.000178741	Up	waprin-Thr1	CG30197	246513	uncharacterized protein
LOC105837503	238.057	-0.772572	0.173157	-4.46169	8.13157e-06	0.000178741	Not sig	RNA guanine-N7 methyltransferase activating subunit	CG13807	38290	uncharacterized protein
LOC105834193	36.8028	-2.75549	0.618179	-4.45743	8.29485e-06	0.000181837	Down	uncharacterized LOC105834193	NA	NA	NA
LOC105835126	643.637	-0.552514	0.123993	-4.45601	8.35001e-06	0.000182755	Not sig	39S ribosomal protein L51	mitochondrial	mRpL51	34186	mitochondrial ribosomal protein L51
LOC105829633	3126.63	1.07717	0.241754	4.45564	8.36426e-06	0.000182775	Up	uncharacterized LOC105829633	NA	NA	NA
LOC118645274	439.741	2.83065	0.635345	4.4553	8.37761e-06	0.000182776	Up	uncharacterized LOC118645274	NA	NA	NA
LOC105830126	1147.78	1.17301	0.26414	4.44085	8.96045e-06	0.000195181	Up	modular serine protease	modSP	42032	modular serine protease
LOC105840161	3294.79	-0.796066	0.179287	-4.44018	8.98845e-06	0.000195481	Not sig	cytochrome c oxidase subunit NDUFA4	ND-MLRQ	317928	NADH dehydrogenase (ubiquinone) MLRQ subunit
LOC105840621	669.876	1.35258	0.304671	4.43947	9.01803e-06	0.000195814	Up	uridine 5'-monophosphate synthase	r-l	42493	rudimentary-like
LOC105831987	1279.92	-0.786985	0.177305	-4.4386	9.05454e-06	0.000196296	Not sig	mitochondrial RNA pseudouridine synthase RPUSD4	NA	NA	NA
LOC105837550	169.066	1.4419	0.324921	4.43771	9.09203e-06	0.000196798	Up	4-coumarate--CoA ligase 1	CG6178	42867	uncharacterized protein
LOC105837157	418.256	1.28119	0.289322	4.42825	9.5002e-06	0.000205309	Up	cytochrome b561 domain-containing protein 2	NA	NA	NA
LOC105834036	1781.9	-0.714839	0.161482	-4.42674	9.56697e-06	0.000206427	Not sig	SAGA-associated factor 29	Sgf29	37429	SAGA-associated factor 29kDa
LOC105828122	75.6122	2.7586	0.62337	4.4253	9.6309e-06	0.00020748	Up	pheromone-binding protein Gp-9	NA	NA	NA
LOC105838415	3753.46	1.26133	0.285076	4.42455	9.66445e-06	0.000207877	Up	putative SERF-like protein	CG17931	8674030	uncharacterized protein
LOC105828402	13616.5	-0.821588	0.185778	-4.42241	9.76046e-06	0.000209286	Not sig	T-complex protein 1 subunit epsilon	CCT5	36308	chaperonin containing TCP1 subunit 5
LOC118644126	165.095	-4.30056	0.972392	-4.42266	9.74914e-06	0.000209286	Down	uncharacterized LOC118644126	Osi19	40776	osiris 19
LOC105832700	4615.7	1.30068	0.294138	4.42202	9.77812e-06	0.000209337	Up	uncharacterized LOC105832700	Drat	35687	death resistor Adh domain containing target
LOC105839481	4736.35	-0.612956	0.138734	-4.4182	9.95242e-06	0.000212076	Not sig	proteasome subunit alpha type-3	Prosalpha7	36018	proteasome alpha7 subunit
LOC105840610	66.1958	-2.71052	0.613416	-4.41873	9.92833e-06	0.000212076	Down	uncharacterized LOC105840610	CG14961	38414	uncharacterized protein
LOC105836310	2698.61	1.15046	0.260391	4.41821	9.95212e-06	0.000212076	Up	protein N-terminal asparagine amidohydrolase	Ntan1	37147	N-terminal amidohydrolase 1
LOC105829930	50.6416	-1.88049	0.42601	-4.4142	1.01383e-05	0.000215703	Down	corticotropin-releasing factor-binding protein	CG15537	43614	uncharacterized protein
LOC105832964	653.495	-0.606353	0.137438	-4.41183	1.02502e-05	0.000217745	Not sig	gem-associated protein 6	NA	NA	NA
LOC105834219	537.365	-0.814502	0.184682	-4.4103	1.03229e-05	0.00021895	Not sig	protein-L-isoaspartate(D-aspartate) O-methyltransferase	Pcmt	40668	Protein-L-isoaspartate (D-aspartate) O-methyltransferase
LOC105834660	1547.2	1.37335	0.311856	4.40379	1.06374e-05	0.000225273	Up	UDP-glucose 4-epimerase	Gale	38076	UDP-galactose 4'-epimerase
LOC105827793	1965.54	1.09096	0.247753	4.40341	1.06561e-05	0.00022532	Up	N-acylneuraminate-9-phosphatase	CG15771	31500	uncharacterized protein
LOC105830879	801.402	-1.08005	0.245304	-4.40291	1.06809e-05	0.000225499	Down	uncharacterized LOC105830879	CG9760	39388	uncharacterized protein
LOC105839995	1787.13	-0.683926	0.155348	-4.40253	1.06994e-05	0.000225542	Not sig	protein mago nashi homolog	mago	37402	mago nashi
LOC105837245	73.1028	3.73305	0.848033	4.40202	1.0725e-05	0.000225735	Up	probable chitinase 10	Cht10	3355116	chitinase 10
LOC105836274	1561.09	-1.45219	0.33002	-4.40032	1.0809e-05	0.000226846	Down	dnaJ homolog subfamily C member 22	wus	32683	wurst
LOC105831988	479.631	-0.832122	0.189106	-4.40029	1.08108e-05	0.000226846	Not sig	39S ribosomal protein L34	mitochondrial	mRpL34	4379878	mitochondrial ribosomal protein L34
LOC105840047	694.868	-2.68591	0.610492	-4.39958	1.08459e-05	0.000227234	Down	uncharacterized LOC105840047	NA	NA	NA
LOC105837581	2802.91	2.08797	0.474877	4.39687	1.09823e-05	0.000229741	Up	probable protein S-acyltransferase 23	Patsas	34634	patsas
LOC105832354	49.9978	1.7134	0.389795	4.39563	1.1045e-05	0.000230701	Up	5-hydroxytryptamine receptor 2A	5-HT1B	37191	5-hydroxytryptamine (serotonin) receptor 1B
LOC105834373	1531.46	1.28866	0.293361	4.39276	1.11921e-05	0.000233419	Up	ecdysone 20-monooxygenase	shd	39592	shade
LOC118648749	314.705	1.27208	0.289882	4.38825	1.14266e-05	0.000237947	Up	protein Shroom2-like	Shrm	36592	shroom
LOC118648732	793.77	-0.870575	0.198546	-4.38475	1.1612e-05	0.000241442	Not sig	GDP-fucose protein O-fucosyltransferase 1-like	O-fut1	36564	O-fucosyltransferase 1
LOC105835482	16.7186	3.65915	0.834966	4.38239	1.17383e-05	0.000243331	Up	meiotic recombination protein W68	mei-W68	2768853	meiotic W68
LOC105834224	22.5086	-1.70508	0.389061	-4.38254	1.17302e-05	0.000243331	Down	MICOS complex subunit MIC13	QIL1	39948	QIL1
LOC105832322	6954.14	-1.74806	0.399	-4.38111	1.18077e-05	0.0002444	Down	muscle LIM protein Mlp84B	Mlp84B	40849	muscle LIM protein at 84B
LOC105828325	524.09	-0.716335	0.163554	-4.3798	1.18787e-05	0.000245499	Not sig	rRNA 2'-O-methyltransferase fibrillarin	Fib	37662	fibrillarin
LOC105837944	256.184	3.10806	0.710001	4.37754	1.20025e-05	0.000247685	Up	uncharacterized LOC105837944	NA	NA	NA
LOC105834505	35278.4	0.922435	0.210811	4.37564	1.21076e-05	0.000249477	Not sig	probable enoyl-CoA hydratase	mitochondrial	Echs1	36536	Enoyl-CoA hydratase
LOC105837321	525.161	-2.34215	0.53549	-4.37386	1.22071e-05	0.000251151	Down	RNA polymerase II degradation factor 1	NA	NA	NA
LOC105832493	109.923	-0.797129	0.182352	-4.37139	1.23461e-05	0.000253631	Not sig	transmembrane protein 138	CG13999	33826	uncharacterized protein
LOC105836903	3674.73	1.71382	0.392152	4.37029	1.24083e-05	0.000254528	Up	sphingosine kinase 2	Sk2	326219	sphingosine kinase 2
LOC105832744	5104.87	0.729982	0.167233	4.36505	1.27091e-05	0.00026031	Not sig	ras-related protein Rab-5C	Rab5	33418	Rab5
LOC105839891	6499.8	1.41502	0.324244	4.36406	1.27673e-05	0.00026111	Up	phytanoyl-CoA dioxygenase	CG14688	41275	NA
LOC105836403	3826.05	0.655347	0.150241	4.36196	1.28902e-05	0.000263232	Not sig	NAD-dependent protein deacetylase Sirt6	Sirt6	41254	sirtuin 6
LOC105834062	504.016	-1.67431	0.384077	-4.35931	1.30475e-05	0.000266048	Down	cytochrome P450 4C1	Cyp4c3	43663	cytochrome P450 4c3
LOC105833701	727.684	-0.701766	0.161058	-4.35721	1.31729e-05	0.000268208	Not sig	diacylglycerol kinase epsilon	Dgkepsilon	36408	diacyl glycerol kinase epsilon
LOC118644388	427.704	-1.41655	0.325323	-4.35428	1.33506e-05	0.000271423	Down	uncharacterized LOC118644388	NA	NA	NA
LOC105838989	3990.08	-0.345492	0.0793868	-4.352	1.34899e-05	0.000273512	Not sig	probable Dol-P-Man:Man(7)GlcNAc(2)-PP-Dol alpha-1	6-mannosyltransferase	CG8412	41191	NA
LOC105836333	1962.76	-3.55179	0.816137	-4.35195	1.34932e-05	0.000273512	Down	uncharacterized LOC105836333	CG42331	42948	uncharacterized protein
LOC105830347	5193.34	1.2547	0.28837	4.35101	1.35509e-05	0.000273872	Up	death-associated inhibitor of apoptosis 1	Diap1	39753	Death-associated inhibitor of apoptosis 1
LOC118647674	982.671	1.21346	0.278886	4.35112	1.35446e-05	0.000273872	Up	putative nuclease HARBI1	NA	NA	NA
LOC105840363	18960.5	-0.790564	0.181935	-4.3453	1.39086e-05	0.000280689	Not sig	40S ribosomal protein S16	RpS16	37580	ribosomal protein S16
LOC105830256	6074.93	2.04989	0.471967	4.3433	1.40361e-05	0.000282844	Up	cytochrome P450 4C1	Cyp4c3	43663	cytochrome P450 4c3
LOC105839856	3244.28	-0.585123	0.13482	-4.34004	1.42457e-05	0.000286649	Not sig	proton-coupled amino acid transporter-like protein pathetic	path	39106	pathetic
LOC105836116	1446.91	1.17696	0.271352	4.3374	1.44178e-05	0.000289685	Up	chitin synthase chs-2	kkv	45884	krotzkopf verkehrt
LOC105830434	2741.46	-0.64859	0.149546	-4.33706	1.44404e-05	0.000289716	Not sig	developmentally-regulated GTP-binding protein 2	CG6195	42343	uncharacterized protein
LOC105830156	7353.88	1.39379	0.321432	4.33619	1.44974e-05	0.000290435	Up	proton-coupled amino acid transporter-like protein pathetic	CG43693	39231	uncharacterized protein
LOC105836372	482.076	-1.45883	0.336583	-4.33425	1.46256e-05	0.000292577	Down	cysteine-rich protein 1	Rassf	42734	Ras association family member
LOC105828734	6844.15	0.625307	0.144307	4.33317	1.46977e-05	0.00029359	Not sig	tyrosine-protein kinase Btk29A	Btk29A	34132	NA
LOC118645219	57.7483	3.94978	0.912802	4.32709	1.51089e-05	0.000301366	Up	uncharacterized LOC118645219	NA	NA	NA
LOC105841103	958.287	3.22513	0.745585	4.32564	1.52089e-05	0.00030292	Up	uncharacterized LOC105841103	NA	NA	NA
LOC105836049	1228.2	1.66358	0.384969	4.32133	1.55089e-05	0.000308447	Up	uncharacterized LOC105836049	CG7781	34143	uncharacterized protein
LOC118647956	174.401	-0.77497	0.179463	-4.31827	1.57254e-05	0.0003123	Not sig	uncharacterized LOC118647956	NA	NA	NA
Osi6	165.28	-2.56136	0.593304	-4.31711	1.58083e-05	0.000313493	Down	Osiris 6	40760	bitao	NA
LOC105835826	2600.13	-2.27509	0.527274	-4.31482	1.59735e-05	0.000316311	Down	uncharacterized LOC105835826	CG8420	41097	uncharacterized protein
LOC105835267	2088.88	-1.76097	0.408328	-4.31262	1.6133e-05	0.00031901	Down	uncharacterized LOC105835267	CG3655	31056	uncharacterized protein
LOC105831452	1694.54	-0.657272	0.152435	-4.31183	1.6191e-05	0.000319696	Not sig	probable glucosamine 6-phosphate N-acetyltransferase	Gnpnat	43504	Glucosamine-phosphate N-acetyltransferase
LOC105831086	404.435	-0.49697	0.115278	-4.31105	1.62478e-05	0.000320356	Not sig	CDAN1-interacting nuclease 1	CG12713	39724	uncharacterized protein
LOC105833661	473.192	1.47891	0.343093	4.31053	1.62864e-05	0.000320657	Up	uncharacterized LOC105833661	NA	NA	NA
LOC105831704	19982.6	0.696478	0.161609	4.30964	1.6352e-05	0.000321488	Not sig	ubiquitin-associated protein 1	CG10435	40948	uncharacterized protein
LOC105834495	304.134	-0.57168	0.132708	-4.3078	1.64884e-05	0.000323706	Not sig	uncharacterized LOC105834495	NA	NA	NA
LOC105837798	90.6341	2.35817	0.547683	4.30572	1.66446e-05	0.000326305	Up	uncharacterized LOC105837798	NA	NA	NA
LOC105834110	547.557	-0.942411	0.21897	-4.30383	1.6787e-05	0.000328628	Not sig	peptidyl-prolyl cis-trans isomerase NIMA-interacting 4	CG11858	43044	uncharacterized protein
LOC105839415	1297.61	1.7589	0.408805	4.30254	1.68853e-05	0.000330081	Up	pyruvate carboxylase	mitochondrial	PCB	36020	pyruvate carboxylase
LOC105837042	1242.34	0.907144	0.21115	4.29621	1.7374e-05	0.000339151	Not sig	F-box only protein 7	NA	NA	NA
LOC105829253	2158.57	1.39561	0.325012	4.29403	1.75461e-05	0.000342024	Up	ethanolamine-phosphate cytidylyltransferase	Pect	34716	phosphoethanolamine cytidylyltransferase
LOC118645682	207.692	-0.653016	0.152093	-4.29353	1.75851e-05	0.000342299	Not sig	uncharacterized LOC118645682	NA	NA	NA
LOC105831768	429.792	3.0041	0.700744	4.28701	1.81097e-05	0.000351514	Up	zinc carboxypeptidase	CG17633	34297	uncharacterized protein
LOC105828256	17.8814	2.78346	0.649259	4.28713	1.80997e-05	0.000351514	Up	uncharacterized LOC105828256	Ir60a	37881	ionotropic receptor 60a
LOC105832682	34.7618	2.54203	0.593089	4.28609	1.81844e-05	0.000351968	Up	maltase 1	Mal-B1	34597	maltase B1
LOC105838665	3178.36	-0.73004	0.170316	-4.28637	1.81614e-05	0.000351968	Not sig	cytochrome b-c1 complex subunit Rieske	mitochondrial	RFeSP	44390	rieske iron-sulfur protein
LOC105827854	1752.95	3.11794	0.728107	4.28226	1.85006e-05	0.000357583	Up	putative leucine-rich repeat-containing protein DDB_G0290503	NA	NA	NA
LOC105835960	14.1297	3.65844	0.855096	4.2784	1.88242e-05	0.000363326	Up	uncharacterized LOC105835960	CG14339	33286	uncharacterized protein
LOC105830217	5074.92	0.833485	0.194837	4.27785	1.88705e-05	0.000363707	Not sig	protein FAM151B	CG7231	34086	uncharacterized protein
LOC118645648	3.92227	4.08453	0.955192	4.27613	1.90169e-05	0.000366015	Up	uncharacterized LOC118645648	NA	NA	NA
LOC105841029	211.302	-2.95948	0.692283	-4.27496	1.9117e-05	0.000367427	Down	retinol dehydrogenase 12	CG2064	35708	NA
LOC105834539	40.687	4.29118	1.00444	4.2722	1.93554e-05	0.000371489	Up	uncharacterized LOC105834539	Mur2B	31111	mucin related 2B
LOC105836915	1427.1	-0.579789	0.135739	-4.27135	1.94289e-05	0.000372379	Not sig	uncharacterized LOC105836915	NA	NA	NA
LOC105827759	245.125	3.42709	0.802769	4.26908	1.96277e-05	0.000375663	Up	uncharacterized LOC105827759	NA	NA	NA
LOC105832984	3392.5	-2.68784	0.63006	-4.266	1.99005e-05	0.000380355	Down	protein masquerade	mas	38499	masquerade
LOC105834306	1149.51	2.21191	0.518568	4.26543	1.99522e-05	0.000380812	Up	uncharacterized LOC105834306	CG6178	42867	uncharacterized protein
LOC105829568	65377.7	0.978418	0.229455	4.2641	2.00712e-05	0.000382551	Not sig	prosaposin	Sap-r	43662	Saposin-related
LOC105831214	352.618	-1.79837	0.422027	-4.26127	2.03272e-05	0.000386894	Down	glucose dehydrogenase [FAD	quinone]	Gld	40875	glucose dehydrogenase
LOC105833419	358.539	1.44376	0.33887	4.2605	2.03971e-05	0.000387686	Up	protein lozenge	lz	31883	lozenge
LOC105837724	364.339	-1.50286	0.352904	-4.25855	2.05753e-05	0.000390532	Down	MYG1 exonuclease	CG11980	41078	uncharacterized protein
LOC105828133	550.002	-0.620496	0.145789	-4.25613	2.07998e-05	0.00039315	Not sig	REST corepressor 2	CoRest	32941	CoRest
LOC105833155	149.386	-0.690414	0.162208	-4.25636	2.07785e-05	0.00039315	Not sig	adenylate kinase isoenzyme 5	CG9541	34220	uncharacterized protein
LOC105836875	3371.43	-0.666005	0.156492	-4.25583	2.08278e-05	0.00039315	Not sig	protein SEC13 homolog	Sec13	44437	secretory 13
LOC105836485	1475.19	0.870593	0.204537	4.2564	2.07741e-05	0.00039315	Not sig	geranylgeranyl transferase type-2 subunit alpha	CG12007	40617	NA
LOC105832121	11111	0.918284	0.215982	4.25168	2.12177e-05	0.000399959	Not sig	mitochondrial-processing peptidase subunit alpha	CG8728	35748	uncharacterized protein
LOC105835107	683.025	-0.741296	0.174385	-4.25093	2.12888e-05	0.0004002	Not sig	trans-1	2-dihydrobenzene-1	2-diol dehydrogenase-like	CG3609	33421	uncharacterized protein
LOC105835999	1599.86	-0.54552	0.128328	-4.251	2.12821e-05	0.0004002	Not sig	prefoldin subunit 1	Pfdn1	33857	prefoldin 1
LOC105833515	900.055	-0.793917	0.186812	-4.24983	2.13935e-05	0.000401618	Not sig	TM2 domain-containing protein CG11103	CG11103	32342	NA
LOC105833988	13.7839	1.82361	0.429161	4.24925	2.1449e-05	0.000402111	Up	immunoglobulin domain-containing protein oig-4	nkt	39264	noktochor
LOC105828381	1202.01	-0.664773	0.15651	-4.24748	2.16184e-05	0.000404732	Not sig	ragulator complex protein LAMTOR3-A	CG5110	35055	NA
LOC105833014	317.158	3.06899	0.723046	4.24453	2.19051e-05	0.000409542	Up	lipase 3	CG31871	34463	uncharacterized protein
LOC105833923	398.732	-0.603523	0.142199	-4.24422	2.19355e-05	0.000409552	Not sig	NADH dehydrogenase [ubiquinone] 1 alpha subcomplex subunit 5	ND-13B	39214	NADH dehydrogenase (ubiquinone) 13 kDa B subunit
LOC105834237	114.69	1.54577	0.364482	4.24101	2.22512e-05	0.000414881	Up	dipeptidase 1	CG6154	43184	uncharacterized protein
LOC118647672	29.3022	4.43992	1.04709	4.24027	2.23256e-05	0.000415704	Up	uncharacterized LOC118647672	NA	NA	NA
LOC105835356	1935.03	1.05437	0.248785	4.23807	2.25454e-05	0.000418661	Up	venom dipeptidyl peptidase 4	CG11034	33810	uncharacterized protein
LOC105837345	203.231	2.34022	0.552174	4.23819	2.25328e-05	0.000418661	Up	PE-PGRS family protein PE_PGRS26	CG43386	31929	uncharacterized protein
LOC105834930	78689.9	1.48881	0.351382	4.23702	2.26508e-05	0.000420051	Up	6-phosphofructo-2-kinase/fructose-2	6-bisphosphatase	Pfrx	32938	6-phosphofructo-2-kinase
LOC105837131	8245.89	-0.441752	0.10427	-4.23663	2.26898e-05	0.000420205	Not sig	pentatricopeptide repeat-containing protein 2	mitochondrial	NA	NA	NA
LOC105829317	1603.22	-2.1185	0.500146	-4.23577	2.27766e-05	0.000420677	Down	uncharacterized LOC105829317	CG2556	32201	uncharacterized protein
LOC118645583	4269.29	2.04343	0.482389	4.23607	2.2747e-05	0.000420677	Up	uncharacterized LOC118645583	snk	41607	snake
LOC105837469	925.376	2.10421	0.496945	4.23429	2.29273e-05	0.000422891	Up	G-protein coupled receptor Mth2	mthl10	38057	methuselah-like 10
LOC105831879	506.18	-0.963374	0.227973	-4.22582	2.38075e-05	0.000438538	Not sig	thiamine transporter 2	CG6574	41308	uncharacterized protein
LOC105833853	1483.64	0.77472	0.183346	4.22545	2.38462e-05	0.000438661	Not sig	transcription factor cwo	cwo	44669	clockwork orange
LOC105834957	749.15	-0.733764	0.173769	-4.22265	2.41451e-05	0.000443566	Not sig	geminin	geminin	35563	geminin
LOC105831276	4354.55	-1.01144	0.239574	-4.22182	2.42341e-05	0.000444605	Down	oligosaccharyltransferase complex subunit OSTC	CG9662	33554	uncharacterized protein
LOC118645369	24.464	6.03968	1.43205	4.2175	2.47023e-05	0.000450901	Up	uncharacterized LOC118645369	NA	NA	NA
LOC105828849	1701.44	1.02722	0.243579	4.21719	2.47363e-05	0.000450901	Up	uncharacterized LOC105828849	cv-d	41921	crossveinless d
LOC105838679	1732.08	0.961548	0.22795	4.21824	2.46216e-05	0.000450901	Not sig	ATP-dependent RNA helicase bel	bel	45826	belle
LOC105832006	79153.9	1.56701	0.37158	4.21714	2.47415e-05	0.000450901	Up	A-kinase anchor protein 200	Akap200	34170	A kinase anchor protein 200
LOC105831772	12438.3	1.38891	0.32934	4.21726	2.47287e-05	0.000450901	Up	uncharacterized LOC105831772	NA	NA	NA
LOC105835264	431.48	1.92339	0.456193	4.21618	2.48472e-05	0.000452226	Up	uncharacterized LOC105835264	NA	NA	NA
LOC105828727	4131.26	-0.725784	0.172357	-4.21093	2.54325e-05	0.000461961	Not sig	transmembrane 9 superfamily member 3	TM9SF3	38635	transmembrane 9 superfamily protein member 3
LOC105837430	37950	-1.11739	0.265384	-4.21048	2.54831e-05	0.000461961	Down	glyceraldehyde-3-phosphate dehydrogenase 2	Gapdh2	32545	glyceraldehyde 3 phosphate dehydrogenase 2
LOC118646948	29.9371	2.67304	0.634818	4.21072	2.54561e-05	0.000461961	Up	uncharacterized LOC118646948	NA	NA	NA
LOC105838292	3907.96	1.12144	0.266403	4.20956	2.55868e-05	0.000463229	Up	GAS2-like protein pickled eggs	pigs	31596	pickled eggs
LOC105834551	2083.67	-0.802528	0.190664	-4.20912	2.56367e-05	0.000463521	Not sig	uncharacterized LOC105834551	CG31344	41835	uncharacterized protein
LOC105829081	36.02	-1.99331	0.473621	-4.20867	2.56875e-05	0.000463829	Down	N-acetylneuraminate lyase	NA	NA	NA
LOC105840333	3333.91	-0.745596	0.177224	-4.20709	2.58685e-05	0.000466483	Not sig	uncharacterized LOC105840333	Diap2	36748	Death-associated inhibitor of apoptosis 2
LOC105828966	42.8831	1.77083	0.421044	4.2058	2.60161e-05	0.000468529	Up	uncharacterized LOC105828966	NA	NA	NA
LOC105837938	440.174	1.05912	0.251994	4.20294	2.63469e-05	0.000473864	Up	dual specificity protein phosphatase 10	puc	40958	puckered
LOC105833967	209.909	-0.918665	0.218602	-4.20246	2.64033e-05	0.000474258	Not sig	28S ribosomal protein S36	mitochondrial	CG44242	19836175	uncharacterized protein
LOC105830236	151.681	-0.90462	0.215299	-4.20169	2.64934e-05	0.000475254	Not sig	uncharacterized LOC105830236	NA	NA	NA
LOC118646052	14.135	-2.02618	0.482266	-4.20139	2.65285e-05	0.000475263	Down	tubulin-specific chaperone C-like	NA	NA	NA
LOC105837445	3840.83	1.38162	0.328942	4.20018	2.66707e-05	0.000477186	Up	protein mesh	mesh	43688	mesh
LOC105830945	1186.86	1.42768	0.340622	4.19139	2.77253e-05	0.000495409	Up	isthmin	NA	NA	NA
LOC105839323	283.844	1.88568	0.450036	4.19008	2.7886e-05	0.000497633	Up	gamma-aminobutyric acid receptor subunit beta	Rdl	39054	resistant to dieldrin
LOC105837352	21962.4	-0.494823	0.118133	-4.18868	2.80587e-05	0.000500065	Not sig	microtubule-associated protein RP/EB family member 1	Eb1	35584	Eb1
LOC105838039	1351.25	-0.943882	0.2254	-4.18758	2.81944e-05	0.000501832	Not sig	cytochrome c oxidase subunit 6A	mitochondrial	levy	37728	levy
LOC118647826	41.8758	-3.20157	0.765326	-4.18327	2.87343e-05	0.000510778	Down	sulfotransferase 4A1-like	St4	36548	sulfotransferase 4
LOC105832292	444.076	1.11557	0.266812	4.18109	2.9012e-05	0.000515047	Up	BMP-binding endothelial regulator protein	cv-2	45280	crossveinless 2
LOC118647805	15.3023	6.76468	1.61876	4.17892	2.92901e-05	0.000519313	Up	uncharacterized protein K02A2.6-like	NA	NA	NA
LOC105834179	1679.99	-0.872935	0.209133	-4.17407	2.99205e-05	0.000529805	Not sig	small nuclear ribonucleoprotein F	SmF	36314	small ribonucleoprotein particle protein SmF
LOC105828481	808.972	-3.08697	0.739931	-4.17197	3.01976e-05	0.000534022	Down	uncharacterized LOC105828481	CG12017	38404	uncharacterized protein
LOC105832236	222.523	-1.15462	0.276779	-4.17162	3.02442e-05	0.000534159	Down	DNA repair protein RAD51 homolog 4	Rad51D	35937	Rad51 recombinase D
LOC105829764	386.368	1.73962	0.417178	4.16999	3.04619e-05	0.000537311	Up	15-hydroxyprostaglandin dehydrogenase [NAD(+)]	Pdh	39812	photoreceptor dehydrogenase
LOC105829523	26599.3	2.91074	0.698273	4.16848	3.06632e-05	0.000539671	Up	uncharacterized LOC105829523	CG11122	32046	uncharacterized protein
LOC105830883	2343.46	1.71599	0.411666	4.1684	3.06743e-05	0.000539671	Up	uncharacterized LOC105830883	CG12290	43182	uncharacterized protein
LOC105833129	877.014	-0.329016	0.0789771	-4.16597	3.10031e-05	0.000544757	Not sig	geranylgeranyl pyrophosphate synthase	qm	38816	quemao
LOC105838356	2844.65	-0.632006	0.151739	-4.16509	3.11224e-05	0.000546155	Not sig	DNA-directed RNA polymerases I	II	and III subunit RPABC2	RpII18	48312	NA
LOC118647435	90.8732	1.32312	0.317906	4.16198	3.15493e-05	0.000552939	Up	uncharacterized LOC118647435	NA	NA	NA
LOC105831804	1479.62	1.63461	0.392802	4.16141	3.16286e-05	0.000553622	Up	uncharacterized LOC105831804	CG31344	41835	uncharacterized protein
LOC105829146	42.2114	-1.53978	0.370077	-4.1607	3.1728e-05	0.000554654	Down	histone H2A	His2A:CG33865	3772505	histone H2A
LOC105833381	3096.77	-1.09352	0.263026	-4.15747	3.21791e-05	0.000559916	Down	small nuclear ribonucleoprotein-associated protein B	SmB	34426	small ribonucleoprotein particle protein SmB
LOC114253747	60.676	-1.7374	0.417851	-4.15794	3.21131e-05	0.000559916	Down	odorant receptor 63a	Or63a	38354	odorant receptor 63a
LOC105831205	143.805	2.21165	0.532018	4.15709	3.2233e-05	0.000559916	Up	low choriolytic enzyme	CG6763	42754	uncharacterized protein
LOC105839391	332.518	2.05105	0.493365	4.15727	3.22077e-05	0.000559916	Up	organic cation transporter protein	CG42269	38689	uncharacterized protein
LOC105839821	1095.77	-0.486497	0.117015	-4.15756	3.2166e-05	0.000559916	Not sig	ribosomal RNA small subunit methyltransferase NEP1	CG3527	31387	uncharacterized protein
LOC118644138	24.0725	-0.994877	0.239441	-4.155	3.25289e-05	0.00056387	Not sig	MICOS complex subunit MIC13-like	QIL1	39948	QIL1
LOC105836932	880.719	7.86431	1.89278	4.1549	3.25428e-05	0.00056387	Up	uncharacterized LOC105836932	NA	NA	NA
LOC105829986	173.348	1.74712	0.42076	4.1523	3.29148e-05	0.000569596	Up	elongation of very long chain fatty acids protein AAEL008004	CG5326	42655	uncharacterized protein
LOC105839365	33318.7	0.762108	0.183683	4.14904	3.33877e-05	0.000577053	Not sig	electron transfer flavoprotein subunit beta	CG7834	43515	NA
LOC118644035	430.925	1.09771	0.264667	4.14753	3.3608e-05	0.00058013	Up	uncharacterized LOC118644035	CG12811	41229	uncharacterized protein
LOC105834784	4235.98	-0.52023	0.125472	-4.14619	3.38057e-05	0.000582809	Not sig	HEAT repeat-containing protein 3	CG10286	40786	uncharacterized protein
LOC105836675	301.913	-0.590251	0.142547	-4.14074	3.46187e-05	0.000596076	Not sig	ubiquitin-like protein 5	ubl	35592	ubiquitin like
LOC105827808	4764.32	0.746863	0.180525	4.13717	3.51612e-05	0.000604658	Not sig	angiotensin-converting enzyme 2	Acer	34189	Angiotensin-converting enzyme-related
LOC105827874	56.176	2.4298	0.588133	4.13138	3.60591e-05	0.000619323	Up	uncharacterized LOC105827874	Or33b	34602	odorant receptor 33b
LOC105834175	80.7474	2.40189	0.581706	4.12905	3.64269e-05	0.000624859	Up	trypsin epsilon	CG9676	32647	uncharacterized protein
LOC105828226	521.874	-0.468563	0.113504	-4.12816	3.65675e-05	0.000626486	Not sig	THUMP domain-containing protein 1 homolog	CG15014	38533	uncharacterized protein
LOC105837306	5082.3	1.65959	0.402082	4.1275	3.66735e-05	0.000627519	Up	NADP-dependent malic enzyme	Men	47173	malic enzyme
LOC105830139	12.8537	-3.86023	0.935358	-4.12701	3.6751e-05	0.000628062	Down	uncharacterized LOC105830139	NA	NA	NA
LOC114254860	535.535	-0.920778	0.223362	-4.12236	3.75005e-05	0.000640073	Not sig	uncharacterized LOC114254860	NA	NA	NA
LOC105830890	615.988	1.01096	0.245272	4.12181	3.75915e-05	0.00064083	Up	cytochrome P450 4C1	Cyp4c3	43663	cytochrome P450 4c3
LOC118647979	44.2418	1.79235	0.434965	4.12067	3.77775e-05	0.000643201	Up	sulfotransferase 1C4-like	St4	36548	sulfotransferase 4
LOC105837887	168.798	1.84027	0.44667	4.11997	3.78925e-05	0.000643606	Up	sperm flagellar protein 2	NA	NA	NA
LOC105830903	2977.87	-0.561587	0.136309	-4.11995	3.78951e-05	0.000643606	Not sig	inosine-5'-monophosphate dehydrogenase 1b	ras	43873	raspberry
LOC118647234	673.263	1.15805	0.281173	4.11862	3.81149e-05	0.00064654	Up	uncharacterized LOC118647234	NA	NA	NA
LOC105839941	1774.5	2.09819	0.50962	4.11717	3.83559e-05	0.000649826	Up	kynurenine/alpha-aminoadipate aminotransferase	mitochondrial	CG6321	39233	uncharacterized protein
LOC105833032	12.1963	4.70224	1.143	4.11393	3.88982e-05	0.000658199	Up	uncharacterized LOC105833032	NA	NA	NA
LOC118648502	9.52453	2.60733	0.634228	4.11104	3.93886e-05	0.000665676	Up	stAR-related lipid transfer protein 13-like	cv-c	41749	crossveinless c
LOC105828536	9.2003	3.18113	0.773931	4.11036	3.95047e-05	0.000666818	Up	4-coumarate--CoA ligase 1	CG6178	42867	uncharacterized protein
LOC105837368	133544	1.24277	0.302372	4.11007	3.95547e-05	0.000666842	Up	putative phospholipase B-like lamina ancestor	lama	38610	lamina ancestor
LOC105838245	465.385	-0.71839	0.174894	-4.10757	3.99846e-05	0.000673263	Not sig	uncharacterized LOC105838245	NA	NA	NA
LOC105830523	15350.5	-0.897458	0.218692	-4.10375	4.06498e-05	0.000682788	Not sig	transmembrane protein 205	CG32512	33085	uncharacterized protein
LOC118647063	4.85913	5.38983	1.31335	4.10388	4.06279e-05	0.000682788	Up	uncharacterized LOC118647063	NA	NA	NA
LOC105838998	13623.8	-0.854404	0.208227	-4.10323	4.07415e-05	0.000683491	Not sig	GTP-binding nuclear protein Ran	Ran	44072	Ran
LOC105837584	7563.04	1.06287	0.259129	4.10168	4.10154e-05	0.000687245	Up	syntaxin-17	Syx17	38541	syntaxin 17
LOC105838384	1468.42	1.02013	0.249099	4.09527	4.21672e-05	0.000705683	Up	lipopolysaccharide-induced tumor necrosis factor-alpha factor	CG30269	37600	uncharacterized protein
LOC114254395	53.901	2.42602	0.592532	4.09432	4.23402e-05	0.000707716	Up	uncharacterized LOC114254395	NA	NA	NA
LOC105832848	818.746	2.18032	0.532868	4.09167	4.28275e-05	0.000714991	Up	mushroom body large-type Kenyon cell-specific protein 1	NA	NA	NA
LOC105829400	1363.67	-0.80104	0.195833	-4.09043	4.30577e-05	0.000717959	Not sig	protein stunted	sun	44046	stunted
LOC105828199	6555.4	1.93433	0.473044	4.08911	4.33035e-05	0.000721182	Up	alpha-tocopherol transfer protein-like	CG10237	35222	uncharacterized protein
LOC105836517	112.818	3.01469	0.737603	4.08715	4.36709e-05	0.000726419	Up	cytochrome P450 6j1	Cyp6a13	35837	cytochrome P450 6a13
LOC105832585	2429.57	-0.407132	0.0996203	-4.08684	4.37287e-05	0.000726501	Not sig	ubiquitin carboxyl-terminal hydrolase 14	Usp14	34387	ubiquitin specific protease 14
LOC105831321	8377.45	0.82378	0.201684	4.08452	4.41688e-05	0.000732039	Not sig	1-acyl-sn-glycerol-3-phosphate acyltransferase gamma	Agpat3	39820	1-Acylglycerol-3-phosphate O-acyltransferase 3
LOC105832664	6510.74	0.982007	0.240408	4.08475	4.41243e-05	0.000732039	Not sig	autophagy-related protein 9A	Atg9	36821	Autophagy-related 9
LOC105831238	23767.3	0.89119	0.218288	4.08262	4.45303e-05	0.000737141	Not sig	basigin	Bsg	318841	basigin
LOC105828658	49.3312	3.30334	0.809956	4.07842	4.53423e-05	0.000749678	Up	uncharacterized LOC105828658	NA	NA	NA
LOC105831407	2124.18	0.948961	0.23278	4.07665	4.56899e-05	0.000754516	Not sig	nucleoside diphosphate kinase	awd	43739	abnormal wing discs
LOC118644696	6.00824	5.07622	1.24664	4.07193	4.66261e-05	0.000768128	Up	uncharacterized LOC118644696	NA	NA	NA
LOC105840254	702.804	2.08932	0.5131	4.07195	4.66204e-05	0.000768128	Up	bombyxin B-5	NA	NA	NA
LOC105841136	219.128	-1.00656	0.247364	-4.06913	4.71889e-05	0.000776467	Down	neuferricin	CG12056	31855	uncharacterized protein
LOC105829627	798.55	2.25064	0.553199	4.0684	4.73365e-05	0.000777841	Up	uncharacterized LOC105829627	CG17826	39354	uncharacterized protein
LOC105832364	664.854	-0.556392	0.136768	-4.06816	4.73858e-05	0.000777841	Not sig	2-methoxy-6-polyprenyl-1	4-benzoquinol methylase	mitochondrial	Coq5	32272	coenzyme Q5
LOC105833056	1013.01	1.38494	0.340461	4.06783	4.74538e-05	0.000778028	Up	tachykinin-like peptides receptor 99D	TkR99D	43551	Tachykinin-like receptor at 99D
LOC105833954	84.0071	1.37116	0.337398	4.06391	4.82567e-05	0.000790246	Up	UDP-glycosyltransferase UGT5-like	Ugt301D1	35105	UDP-glycosyltransferase family 301 member D1
LOC105828050	34.5187	2.91087	0.716515	4.06253	4.85429e-05	0.000793986	Up	uncharacterized LOC105828050	NA	NA	NA
LOC105840697	4180.37	3.92392	0.966045	4.06184	4.86868e-05	0.000795392	Up	uncharacterized PE-PGRS family protein PE_PGRS54	NA	NA	NA
LOC105828515	1985.26	-0.525713	0.129489	-4.0599	4.90928e-05	0.00080107	Not sig	cyclin-dependent-like kinase 5	Cdk5	36727	Cyclin-dependent kinase 5
LOC105835793	486.933	-0.607527	0.149742	-4.05716	4.96736e-05	0.000809586	Not sig	transmembrane protein 70 homolog	mitochondrial	CG7506	38857	uncharacterized protein
LOC105831520	503.031	1.2465	0.30735	4.05565	4.9996e-05	0.000813873	Up	alpha-(1	3)-fucosyltransferase C	FucTC	3355171	alpha1
LOC105828512	7668.08	1.15416	0.284761	4.0531	5.05433e-05	0.000821808	Up	iron-sulfur cluster assembly scaffold protein IscU	IscU	41059	Iron-sulfur cluster assembly enzyme
LOC105837008	553.723	1.32643	0.327294	4.0527	5.06302e-05	0.000821983	Up	high affinity nerve growth factor receptor	Ror	34367	Ror
LOC105838549	60.7597	-1.67209	0.412606	-4.0525	5.06739e-05	0.000821983	Down	zwei Ig domain protein zig-8	dpr18	32572	defective proboscis extension response 18
LOC118648039	10.7459	4.94681	1.22105	4.05128	5.09372e-05	0.000825279	Up	uncharacterized LOC118648039	NA	NA	NA
LOC105838299	1014.59	-0.783873	0.193541	-4.05017	5.1181e-05	0.00082825	Not sig	ribonuclease H2 subunit B	CG11164	32323	uncharacterized protein
LOC105838850	5873.48	-0.613198	0.151444	-4.04901	5.14346e-05	0.000831374	Not sig	60S ribosomal protein L34	RpL34b	41120	ribosomal protein L34b
LOC105839542	2194.7	-0.49993	0.123697	-4.04156	5.30976e-05	0.000857245	Not sig	uncharacterized LOC105839542	CG42382	35938	uncharacterized protein
LOC105835285	2187.69	-0.883265	0.218931	-4.03444	5.47328e-05	0.000882607	Not sig	uncharacterized LOC105835285	apt	37734	apontic
LOC105840965	749.44	-0.464001	0.11503	-4.03375	5.48932e-05	0.000884155	Not sig	box C/D snoRNA protein 1	CG1463	32211	uncharacterized protein
LOC105836983	2451.58	1.0252	0.254351	4.03064	5.56247e-05	0.000894887	Up	translocator protein	Tspo	33231	translocator protein
LOC105838445	1171.44	-1.01741	0.2525	-4.02934	5.59336e-05	0.000898803	Down	transmembrane protein 258	kud	39882	kuduk
LOC105832418	6063.46	1.05776	0.262534	4.02904	5.60044e-05	0.000898886	Up	calcineurin B homologous protein 1	elm	40695	ethanol sensitive with low memory
LOC105835876	654.229	-0.833822	0.206968	-4.02874	5.60771e-05	0.000899003	Not sig	peptidyl-prolyl cis-trans isomerase H	CG17266	35571	uncharacterized protein
LOC105831223	3987.86	-0.826497	0.205258	-4.02663	5.65817e-05	0.000906034	Not sig	uncharacterized LOC105831223	crim	39321	crimpled
LOC105834711	584.014	1.30391	0.323987	4.02458	5.70781e-05	0.000912916	Up	uncharacterized LOC105834711	NA	NA	NA
LOC118644936	24150.3	0.59791	0.148732	4.02006	5.81845e-05	0.000928945	Not sig	pre-mRNA-processing factor 6	CG6841	40064	NA
LOC105838972	10.4439	1.99679	0.496722	4.01993	5.82156e-05	0.000928945	Up	fatty acid synthase-like	FASN3	3355111	fatty acid synthase 3
LOC105837169	83344	1.91183	0.47588	4.01746	5.88289e-05	0.000937641	Up	venom acid phosphatase Acph-1	Acph-1	48445	acid phosphatase 1
LOC118645691	3.57439	4.94837	1.23185	4.01703	5.8936e-05	0.000938259	Up	uncharacterized LOC118645691	NA	NA	NA
LOC105833246	3901.99	-2.77954	0.692109	-4.01605	5.91821e-05	0.000941085	Down	elongation of very long chain fatty acids protein 4	Elo68alpha	317841	elongase 68alpha
LOC105832075	307.206	-1.31473	0.327437	-4.01522	5.93914e-05	0.000943319	Down	pyridoxine-5'-phosphate oxidase	sgll	40925	sugarlethal
LOC105828450	963.899	1.26066	0.314026	4.01451	5.95701e-05	0.000945064	Up	out at first protein	oaf	33435	out at first
LOC105835004	125.684	2.61464	0.651426	4.01372	5.97702e-05	0.000946913	Up	uncharacterized LOC105835004	CG14661	40611	uncharacterized protein
LOC105834089	3321.43	0.627059	0.156237	4.0135	5.98247e-05	0.000946913	Not sig	uncharacterized LOC105834089	NA	NA	NA
LOC105830546	1879.63	1.45893	0.363716	4.01118	6.04148e-05	0.000948596	Up	synaptogenesis protein syg-2	side	43300	sidestep
LOC105837420	3213.87	0.669213	0.166832	4.0113	6.03852e-05	0.000948596	Not sig	inositol polyphosphate-5-phosphatase A	5PtaseI	326119	inositol polyphosphate-5-phosphatase type I
LOC105839886	586.788	-0.805873	0.200858	-4.01216	6.01653e-05	0.000948596	Not sig	UPF0489 protein C5orf22 homolog	MESR6	40083	misexpression suppressor of ras 6
LOC118645074	1015.35	1.67148	0.41656	4.01258	6.00575e-05	0.000948596	Up	esterase FE4-like	alpha-Est9	40897	alpha-Esterase-9
LOC105836628	171.012	-0.59142	0.147442	-4.01119	6.04123e-05	0.000948596	Not sig	homologous-pairing protein 2 homolog	NA	NA	NA
LOC105839593	145.595	1.31952	0.328876	4.01222	6.01512e-05	0.000948596	Up	dynein assembly factor 3	axonemal	CG17669	37125	NA
LOC105835965	1076.15	-0.707591	0.176381	-4.01172	6.0279e-05	0.000948596	Not sig	uncharacterized LOC105835965	NA	NA	NA
LOC118648633	122.053	1.87336	0.467185	4.0099	6.07453e-05	0.000952695	Up	uncharacterized LOC118648633	a	43852	arc
LOC105841064	124.564	2.52187	0.629168	4.00825	6.11691e-05	0.000957153	Up	synaptic vesicle glycoprotein 2C	CG3168	31612	uncharacterized protein
LOC105838655	34675.2	1.2303	0.30694	4.00829	6.11601e-05	0.000957153	Up	sequestosome-1	ref(2)P	35246	refractory to sigma P
LOC105839071	247.658	2.25761	0.563594	4.00573	6.18252e-05	0.000965498	Up	BMP and activin membrane-bound inhibitor homolog	NA	NA	NA
LOC105838096	10210.5	0.528339	0.131898	4.00567	6.18431e-05	0.000965498	Not sig	transmembrane protein 131	CG8370	36761	NA
LOC105831587	9886.64	1.05759	0.264051	4.00525	6.19509e-05	0.000966083	Up	alpha-2-macroglobulin receptor-associated protein	CG8507	41205	uncharacterized protein
LOC105834317	77975.4	1.67679	0.418973	4.00213	6.27749e-05	0.00097782	Up	peroxisomal hydratase-dehydrogenase-epimerase	Pdh	39812	photoreceptor dehydrogenase
LOC105829415	5120.94	1.84433	0.460942	4.00123	6.30152e-05	0.00098045	Up	insulin-like growth factor 2 mRNA-binding protein 1	Imp	32009	IGF-II mRNA-binding protein
LOC105829456	2987.61	-0.638555	0.159624	-4.00037	6.32427e-05	0.000982876	Not sig	splicing factor 3A subunit 3	noi	40678	noisette
LOC105836219	4818.44	1.7272	0.432932	3.98954	6.62003e-05	0.00102768	Up	protein turtle	tutl	46015	turtle
LOC118646452	411.485	-0.833861	0.20903	-3.98918	6.63009e-05	0.00102808	Not sig	uncharacterized LOC118646452	CG31360	318698	uncharacterized protein
LOC105838407	2263.92	-0.799803	0.200689	-3.98528	6.73997e-05	0.00104393	Not sig	uncharacterized LOC105838407	kune	35504	kune-kune
LOC105839377	3447.18	1.49035	0.374263	3.98209	6.83131e-05	0.00105689	Up	pleckstrin homology domain-containing family M member 2	prd1	41425	pruning defect 1
LOC105832296	2562.53	-0.780109	0.195957	-3.98102	6.86191e-05	0.00106043	Not sig	spidroin-2	galectin	33162	galectin
LOC105832655	163.89	-1.01222	0.254327	-3.97998	6.89225e-05	0.00106392	Down	protein POLR1D	NA	NA	NA
LOC105836408	3301.53	-1.68365	0.42319	-3.97846	6.93632e-05	0.00106844	Down	uncharacterized LOC105836408	m	44835	miniature
LOC105833690	9621.12	1.31733	0.331118	3.97843	6.93709e-05	0.00106844	Up	spondin-1	fat-spondin	36919	fat-spondin
LOC105829430	101.339	-4.0502	1.0183	-3.9774	6.96719e-05	0.00107067	Down	aromatic-L-amino-acid decarboxylase	Ddc	35190	dopa decarboxylase
LOC105837952	1001.75	0.881282	0.221559	3.97764	6.96034e-05	0.00107067	Not sig	protein-lysine N-methyltransferase EEF2KMT	CG7889	32916	uncharacterized protein
LOC105834468	3782.33	0.693385	0.174454	3.97461	7.04955e-05	0.00108211	Not sig	headcase protein	hdc	43604	headcase
LOC105832255	542.674	-0.774129	0.194967	-3.97056	7.1704e-05	0.00109943	Not sig	cytochrome b-c1 complex subunit 9	ox	45401	oxen
LOC105838997	4274.61	-0.54599	0.137546	-3.96951	7.20213e-05	0.00110307	Not sig	elongation factor Tu	mitochondrial	mEFTu1	44438	mitochondrial translation elongation factor Tu 1
LOC105836715	60.73	-1.76235	0.444123	-3.96815	7.24317e-05	0.00110812	Down	pancreatic lipase-related protein 2	CG6847	32778	uncharacterized protein
LOC105828516	1776.25	1.27713	0.321993	3.96632	7.29908e-05	0.00111543	Up	uncharacterized LOC105828516	NA	NA	NA
LOC105837980	174.26	-0.815608	0.205651	-3.96597	7.30972e-05	0.00111581	Not sig	UPF0235 protein C15orf40 homolog	CG14966	38390	uncharacterized protein
LOC105835073	789.448	1.75153	0.441703	3.9654	7.32717e-05	0.00111723	Up	uncharacterized LOC105835073	CG42240	7354471	uncharacterized protein
LOC105838038	766.826	-0.535638	0.135125	-3.96402	7.36995e-05	0.00112251	Not sig	N-alpha-acetyltransferase 38	NatC auxiliary subunit	Sbat	319043	sabbat
LOC105831271	202.686	-0.796075	0.200873	-3.96307	7.39923e-05	0.00112549	Not sig	autophagy protein 12-like	Atg12	39383	Autophagy-related 12
LOC105835059	1565.03	0.915471	0.231013	3.96285	7.40594e-05	0.00112549	Not sig	cAMP-specific 3'	5'-cyclic phosphodiesterase	dnc	31309	dunce
LOC105836998	12767.2	-0.663378	0.167434	-3.96202	7.43173e-05	0.00112816	Not sig	protein lethal(2)essential for life	l(2)efl	37744	lethal (2) essential for life
LOC105838671	9362.55	-0.685918	0.173168	-3.961	7.46353e-05	0.00113173	Not sig	T-complex protein 1 subunit beta	CCT2	31838	chaperonin containing TCP1 subunit 2
LOC105834393	12088.1	-0.725624	0.183292	-3.95884	7.53159e-05	0.00114079	Not sig	60S ribosomal protein L37a	RpL37A	44783	ribosomal protein L37A
LOC105831188	321	-0.694217	0.175397	-3.95796	7.55911e-05	0.00114343	Not sig	uncharacterized LOC105831188	CG14965	38388	uncharacterized protein
LOC118647728	62.0976	1.74042	0.439748	3.95776	7.56567e-05	0.00114343	Up	uncharacterized LOC118647728	NA	NA	NA
LOC105832802	10761.4	0.823169	0.208013	3.9573	7.58008e-05	0.00114435	Not sig	max-like protein X	bigmax	43293	bigmax
LOC105834819	3897.41	0.551467	0.139448	3.95464	7.66507e-05	0.00115591	Not sig	DDB1- and CUL4-associated factor 6	adp	37073	adipose
LOC105831958	2748.03	1.33701	0.338164	3.95372	7.69441e-05	0.00115906	Up	leucine-rich repeat protein soc-2	Sclp	32156	sclp
LOC114255720	95.7816	1.08173	0.273728	3.95185	7.75504e-05	0.00116691	Up	DNA N6-methyl adenine demethylase	Tet	38347	Ten-Eleven translocation (TET) family protein
LOC105828693	242.139	-0.670643	0.169726	-3.95133	7.77188e-05	0.00116817	Not sig	mRNA turnover protein 4 homolog	RpLP0-like	36058	ribosomal protein LP0-like
LOC118645769	30.7267	2.59988	0.658246	3.94971	7.82471e-05	0.00117482	Up	vicilin-like seed storage protein At2g18540	NA	NA	NA
LOC105830541	1142.61	2.09194	0.529822	3.94838	7.86822e-05	0.00117877	Up	gonadotropin-releasing hormone II receptor	AkhR	33942	adipokinetic hormone receptor
LOC105835712	1532.92	0.468974	0.118774	3.94844	7.86616e-05	0.00117877	Not sig	protein MTO1 homolog	mitochondrial	CG4610	37571	uncharacterized protein
LOC118645784	18.5342	3.66814	0.929177	3.94773	7.88956e-05	0.00118068	Up	uncharacterized LOC118645784	NA	NA	NA
LOC105839081	515.118	2.52706	0.640794	3.94364	8.02532e-05	0.00119737	Up	general odorant-binding protein 56d	Obp56e	37267	Odorant-binding protein 56e
LOC105832987	1762.62	-0.983174	0.24931	-3.94358	8.02727e-05	0.00119737	Not sig	S-methyl-5'-thioadenosine phosphorylase	Mtap	36955	methylthioadenosine phosphorylase
LOC105829917	2461.66	-0.503302	0.127625	-3.94359	8.02724e-05	0.00119737	Not sig	regulator of microtubule dynamics protein 1	NA	NA	NA
LOC105836384	11427.8	-0.591448	0.15001	-3.94272	8.05625e-05	0.00120039	Not sig	rab proteins geranylgeranyltransferase component A 1	Rep	37246	Rab escort protein
LOC105831685	2513.17	2.02945	0.515049	3.94031	8.13776e-05	0.00121122	Up	carboxypeptidase N subunit 2	CG7896	43552	uncharacterized protein
LOC105834501	14264.1	0.739424	0.187669	3.94004	8.14682e-05	0.00121126	Not sig	optineurin	NA	NA	NA
LOC105832008	9733.14	0.88427	0.22487	3.93236	8.41161e-05	0.00124927	Not sig	matrix metalloproteinase-2	Mmp2	35997	matrix metalloproteinase 2
LOC118647708	570.892	1.18746	0.301992	3.9321	8.42078e-05	0.00124928	Up	alpha-methylacyl-CoA racemase-like	Amacr	35337	Alpha-methylacyl-CoA racemase
LOC105828970	578.006	-0.696157	0.177084	-3.93121	8.45189e-05	0.00125254	Not sig	RING-box protein 2	Roc2	36246	regulator of cullins 2
LOC105839911	193.62	-0.750799	0.19111	-3.92863	8.5432e-05	0.00126471	Not sig	cyclic AMP-dependent transcription factor ATF-2	Atf-2	37978	activating transcription factor-2
LOC105839498	44.7542	1.6346	0.416487	3.92473	8.68259e-05	0.00128396	Up	uncharacterized LOC105839498	CG8997	34799	uncharacterized protein
LOC105830681	208.376	-1.26512	0.322484	-3.92304	8.74393e-05	0.00128995	Down	histone-lysine N-methyltransferase SMYD3	Smyd3	44554	SET and MYND domain containing
LOC105829581	2022.16	-0.684949	0.174606	-3.92283	8.75133e-05	0.00128995	Not sig	ecotropic viral integration site 5 ortholog	Evi5	32088	ecotropic viral integration site 5
LOC105832242	11760	1.89781	0.483741	3.9232	8.73813e-05	0.00128995	Up	uncharacterized LOC105832242	Cyp6g1	36316	cytochrome P450 6g1
LOC105833691	836.358	0.645724	0.164717	3.9202	8.84765e-05	0.00130275	Not sig	uncharacterized protein KIAA0930 homolog	CG9646	36918	uncharacterized protein
LOC105839162	4202.86	1.61877	0.413192	3.91772	8.93886e-05	0.00131477	Up	carcinine transporter	CG42269	38689	uncharacterized protein
LOC105828487	526.951	-0.650209	0.165997	-3.917	8.9656e-05	0.00131639	Not sig	stAR-related lipid transfer protein 7	mitochondrial	CG6565	34749	uncharacterized protein
LOC105829473	1852.64	-0.684856	0.174846	-3.91691	8.96903e-05	0.00131639	Not sig	flap endonuclease 1	Fen1	36887	flap endonuclease 1
LOC105836243	1212.29	-0.921215	0.235494	-3.91185	9.15937e-05	0.00134288	Not sig	peptide methionine sulfoxide reductase	MsrA	39675	methionine sulfoxide reductase A
LOC105834151	89617.8	0.65007	0.166286	3.90934	9.25484e-05	0.00135543	Not sig	carbonyl reductase [NADPH] 3	CG11200	37301	uncharacterized protein
LOC105835129	321.223	1.12851	0.288692	3.90906	9.26563e-05	0.00135557	Up	tenascin	NA	NA	NA
LOC105834066	4823.49	0.565443	0.144769	3.90582	9.39061e-05	0.00137239	Not sig	patched domain-containing protein 3	Ptr	35546	Patched-related
LOC105836905	3536.92	0.478579	0.122554	3.90506	9.42018e-05	0.00137525	Not sig	coiled-coil domain-containing protein 47	CG17593	33573	uncharacterized protein
LOC105830707	22279.6	-1.10621	0.283353	-3.90399	9.4618e-05	0.00137985	Down	calponin homology domain-containing protein DDB_G0272472	stai	33863	stathmin
LOC105833659	5006.12	-0.857509	0.219691	-3.90325	9.49101e-05	0.00138265	Not sig	uncharacterized LOC105833659	pasi1	42139	pasiflora 1
LOC105834251	3430.6	1.11096	0.284647	3.90294	9.50319e-05	0.00138295	Up	amino acid transporter AVT1C	mah	42988	mahogany
LOC105828654	615.227	1.88685	0.483605	3.90163	9.55489e-05	0.001389	Up	post-GPI attachment to proteins factor 6	CG13654	43028	uncharacterized protein
LOC105839437	942.794	-3.10648	0.796843	-3.89849	9.67953e-05	0.00140563	Down	uncharacterized LOC105839437	CG9095	32447	uncharacterized protein
LOC114254575	3.32892	4.50297	1.15577	3.89608	9.77633e-05	0.00141819	Up	uncharacterized LOC114254575	CG8765	40147	uncharacterized protein
LOC105829351	339.498	-0.5233	0.134439	-3.89247	9.92308e-05	0.00143796	Not sig	histone acetyltransferase Tip60	Tip60	31362	Tat interactive protein 60kDa
LOC105830456	10839.1	2.34889	0.603803	3.89016	0.000100177	0.00145014	Up	uncharacterized LOC105830456	NA	NA	NA
LOC105839918	520.064	1.15631	0.297356	3.88864	0.00010081	0.00145776	Up	synaptosomal-associated protein 25	Snap25	3355084	Synaptosomal-associated protein 25kDa
LOC118645652	5.3941	3.33402	0.858115	3.88528	0.000102211	0.00147647	Up	uncharacterized LOC118645652	NA	NA	NA
LOC105838258	4254.4	2.28135	0.587394	3.88386	0.000102812	0.00148202	Up	cytochrome P450 4C1	Cyp4c3	43663	cytochrome P450 4c3
LOC105832254	32162.1	1.42443	0.366745	3.88397	0.000102763	0.00148202	Up	uncharacterized LOC105832254	Spn27A	45815	serpin 27A
LOC105837813	910.619	-0.624971	0.160995	-3.88193	0.000103632	0.00149228	Not sig	uncharacterized LOC105837813	NA	NA	NA
LOC105828864	3875.7	-0.641259	0.165203	-3.88165	0.000103749	0.0014924	Not sig	tumor suppressor candidate 3	Ostgamma	34137	oligosaccharide transferase gamma subunit
LOC105839379	1036.82	-0.737331	0.190132	-3.87799	0.000105323	0.00151345	Not sig	39S ribosomal protein L47	mitochondrial	mRpL47	41141	mitochondrial ribosomal protein L47
LOC105838614	964.076	-0.7256	0.187366	-3.87263	0.000107666	0.0015445	Not sig	B-cell CLL/lymphoma 7 protein family member B	BCL7-like	31890	BCL7-like
LOC105832235	161.543	-0.610357	0.157612	-3.87254	0.000107709	0.0015445	Not sig	NADH-cytochrome b5 reductase-like	CG7914	32907	uncharacterized protein
LOC105836495	4052.81	-0.503687	0.130091	-3.8718	0.000108036	0.00154758	Not sig	uncharacterized LOC105836495	NA	NA	NA
LOC105830787	5496.7	1.13536	0.293272	3.87137	0.000108227	0.00154869	Up	activating signal cointegrator 1 complex subunit 2	CG2701	31261	uncharacterized protein
LOC105828423	284.097	-0.992165	0.256328	-3.87069	0.000108528	0.00155138	Not sig	BTB/POZ domain-containing protein KCTD1	twz	37456	tiwaz
LOC105834770	439.924	1.41567	0.365877	3.86924	0.000109176	0.00155902	Up	CD63 antigen	Tsp42Ed	35613	tetraspanin 42Ed
LOC105839882	16945.1	1.73704	0.44903	3.86843	0.000109538	0.00156257	Up	probable cation-transporting ATPase 13A3	anne	317815	anne boleyn
LOC105837335	118.661	1.77279	0.458371	3.8676	0.000109911	0.00156626	Up	uncharacterized LOC105837335	CG40498	3354890	uncharacterized protein
LOC105836612	29.6192	1.99706	0.516448	3.86691	0.000110223	0.00156745	Up	uncharacterized LOC105836612	NA	NA	NA
LOC118648607	5.6031	2.52136	0.651997	3.86714	0.000110121	0.00156745	Up	uncharacterized LOC118648607	side	43300	sidestep
LOC114255011	62.8862	1.47541	0.381713	3.86523	0.000110986	0.00157666	Up	uncharacterized LOC114255011	NA	NA	NA
LOC105830231	84.4076	1.30072	0.336647	3.86374	0.000111664	0.00158139	Up	uncharacterized LOC105830231	CG5390	34383	uncharacterized protein
LOC118644117	12774.7	2.19171	0.567194	3.86412	0.000111489	0.00158139	Up	uncharacterized LOC118644117	cv-d	41921	crossveinless d
LOC118647704	420.59	-1.68662	0.436504	-3.86393	0.000111577	0.00158139	Down	uncharacterized LOC118647704	NA	NA	NA
LOC114255335	437.865	-0.567439	0.146948	-3.8615	0.000112691	0.00159429	Not sig	probable uridine nucleosidase 1	CG12177	32326	uncharacterized protein
LOC105830499	893.901	1.32921	0.344334	3.86025	0.000113273	0.00160087	Up	early growth response protein 2	Klf15	31410	Kruppel-like factor 15
LOC105829586	1344.32	-2.02314	0.524143	-3.8599	0.000113434	0.0016015	Down	uncharacterized LOC105829586	CG14516	43444	NA
LOC105838788	678.843	1.32483	0.343665	3.855	0.000115728	0.00163221	Up	protein obstructor-E	obst-E	33806	obstructor-E
LOC105829209	6.66962	5.85436	1.51903	3.854	0.000116205	0.00163557	Up	uncharacterized LOC105829209	NA	NA	NA
LOC105832675	97.6728	2.29942	0.59662	3.85409	0.000116162	0.00163557	Up	glutathione S-transferase	GstS1	36927	glutathione S transferase S1
LOC105838433	150.837	1.28745	0.334096	3.85353	0.000116426	0.00163629	Up	uncharacterized LOC105838433	NA	NA	NA
LOC105833949	815.082	1.34697	0.349556	3.85339	0.000116495	0.00163629	Up	uncharacterized LOC105833949	CG42700	36330	uncharacterized protein
LOC105832263	1430.36	-0.731254	0.189923	-3.85027	0.000117986	0.00165555	Not sig	small nuclear ribonucleoprotein Sm D3	SmD3	36306	small ribonucleoprotein particle protein SmD3
LOC105837152	4245.83	-0.372664	0.0968184	-3.8491	0.000118554	0.00166101	Not sig	ATP-dependent RNA helicase Ddx1	Ddx1	40457	Dead-box-1
LOC105829957	1133.6	-0.607152	0.157744	-3.84897	0.000118618	0.00166101	Not sig	gamma-tubulin complex component 3	Grip91	48481	Gamma-tubulin ring protein 91
LOC105834446	297.507	-0.743491	0.193189	-3.84851	0.000118837	0.00166239	Not sig	39S ribosomal protein L52	mitochondrial	mRpL52	35711	mitochondrial ribosomal protein L52
LOC105833565	1519.02	1.23624	0.321584	3.84422	0.000120936	0.00169002	Up	diacylglycerol O-acyltransferase 1	mdy	44887	midway
LOC118644934	242.59	1.15165	0.29986	3.84063	0.000122721	0.00171148	Up	uncharacterized LOC118644934	NA	NA	NA
LOC105835490	31948.1	0.91876	0.239218	3.84068	0.000122694	0.00171148	Not sig	transmembrane 9 superfamily member 2	TM9SF2	35335	transmembrane 9 superfamily protein member 2
LOC105833471	1263.49	-0.571964	0.148952	-3.83992	0.000123075	0.00171468	Not sig	uncharacterized protein YJR142W	CG12567	3355094	uncharacterized protein
LOC118646857	17.5371	3.99865	1.04157	3.83905	0.000123514	0.00171904	Up	uncharacterized LOC118646857	NA	NA	NA
LOC114254345	21.4718	2.03982	0.531584	3.83724	0.000124423	0.00172994	Up	uncharacterized LOC114254345	NA	NA	NA
LOC105830311	1108.97	1.55518	0.405543	3.83481	0.00012566	0.00174537	Up	waprin-Phi1	NA	NA	NA
LOC114254375	4.45794	4.96258	1.29454	3.83346	0.000126354	0.00175325	Up	uncharacterized LOC114254375	NA	NA	NA
LOC105841069	1041.2	-0.432439	0.112832	-3.83259	0.000126803	0.0017577	Not sig	28S ribosomal protein S7	mitochondrial	mRpS7	34412	mitochondrial ribosomal protein S7
LOC105839483	2765.61	-2.70347	0.705516	-3.83191	0.000127153	0.00176077	Down	proteoglycan 4	dpy	318824	dumpy
LOC105831337	384.451	1.65665	0.432428	3.83105	0.000127597	0.00176514	Up	uncharacterized LOC105831337	CG9626	40979	uncharacterized protein
LOC105840392	5641.28	1.5144	0.395661	3.82751	0.000129445	0.00178889	Up	lipid storage droplets surface-binding protein 2	Lsd-2	32437	lipid storage droplet-2
LOC118645672	12.4646	2.61583	0.683991	3.82437	0.000131109	0.00181007	Up	uncharacterized LOC118645672	NA	NA	NA
LOC105833397	705.205	-0.629571	0.164656	-3.82355	0.000131545	0.00181426	Not sig	phosphomevalonate kinase	CG10268	35255	NA
LOC105839834	1203.13	3.05179	0.79842	3.82229	0.000132218	0.0018201	Up	transmembrane protease serine 9	CG11911	33206	uncharacterized protein
LOC105832390	788.42	1.73411	0.453686	3.82226	0.000132233	0.0018201	Up	midnolin-A	stx	32005	stuxnet
LOC105834443	1681.8	0.657511	0.172051	3.8216	0.000132589	0.00182316	Not sig	uncharacterized LOC105834443	Nmdar2	31107	NMDA receptor 2
LOC118644762	2.51419	4.40622	1.15325	3.8207	0.000133074	0.00182617	Up	dynein heavy chain 9	axonemal-like	Dhc93AB	42485	dynein heavy chain at 93AB
LOC105839334	1116.62	1.73307	0.453588	3.8208	0.000133019	0.00182617	Up	aromatic-L-amino-acid decarboxylase	Ddc	35190	dopa decarboxylase
LOC105834268	5534.48	1.15142	0.301415	3.82003	0.000133433	0.00182927	Up	myogenesis-regulating glycosidase	CG33080	31491	uncharacterized protein
LOC105833726	6996.48	-0.639511	0.167537	-3.81714	0.000135009	0.00184903	Not sig	interleukin enhancer-binding factor 2 homolog	CG5641	41529	uncharacterized protein
LOC105833931	563.356	-0.971058	0.254596	-3.81411	0.000136673	0.00186995	Not sig	lymphokine-activated killer T-cell-originated protein kinase	CG8173	32753	uncharacterized protein
LOC118646721	14.5231	2.01107	0.527527	3.81226	0.0001377	0.00188213	Up	secreted RxLR effector protein 161-like	NA	NA	NA
LOC118647705	239.199	2.22242	0.583062	3.81164	0.000138048	0.00188501	Up	uncharacterized LOC118647705	NA	NA	NA
LOC105828499	132.977	1.60338	0.420707	3.81115	0.00013832	0.00188684	Up	tryptophan 2	3-dioxygenase	v	32026	vermilion
LOC105836712	755.322	-0.818682	0.214835	-3.81074	0.00013855	0.00188811	Not sig	quinone oxidoreductase-like protein 2	FASN2	117361	fatty acid synthase 2
LOC105839300	548.954	-0.730866	0.191807	-3.81043	0.000138726	0.00188863	Not sig	nuclear mitotic apparatus protein 1	NA	NA	NA
LOC105829742	271.285	-0.587051	0.154089	-3.80982	0.000139071	0.00189144	Not sig	UPF0565 protein C2orf69 homolog	CG31122	42221	uncharacterized protein
LOC105838584	56.2696	1.46813	0.385661	3.80678	0.000140788	0.0019129	Up	uncharacterized LOC105838584	NA	NA	NA
LOC105836007	618.805	-1.8737	0.492698	-3.80293	0.000142992	0.00194094	Down	proton-coupled folate transporter	CG42514	8674108	uncharacterized protein
LOC105839762	12832.2	0.873653	0.229924	3.79975	0.000144844	0.00196412	Not sig	protein kibra	kibra	41783	kibra
LOC105828657	229.345	2.69946	0.710524	3.79924	0.000145138	0.00196423	Up	L-asparaginase 1	CG6428	31351	uncharacterized protein
LOC105828892	8.68027	-3.34371	0.880097	-3.79925	0.000145132	0.00196423	Down	uncharacterized LOC105828892	Osi8	40762	osiris 8
LOC105828235	6145.47	0.756962	0.199289	3.79832	0.000145683	0.00196709	Not sig	caspase-3	Dredd	31011	death related ced-3/Nedd2-like caspase
LOC105835853	558.605	-0.732887	0.192959	-3.79815	0.000145779	0.00196709	Not sig	DNA-directed RNA polymerases I	II	and III subunit RPABC3	Rpb8	40415	NA
LOC118648701	18.2597	1.89603	0.499197	3.79816	0.000145775	0.00196709	Up	GAS2-like protein pickled eggs	pigs	31596	pickled eggs
LOC105840090	600.201	-0.581881	0.153224	-3.79758	0.000146118	0.00196972	Not sig	transcription initiation factor IIA subunit 2	TfIIA-S	42822	Transcription-factor-IIA-S
LOC105832232	10831	0.966438	0.254519	3.79712	0.000146387	0.00197141	Not sig	transcription cofactor vestigial-like protein 4	NA	NA	NA
LOC105837842	103.4	-2.23973	0.589905	-3.79676	0.000146602	0.00197237	Down	sodium-independent sulfate anion transporter	CG5002	37025	uncharacterized protein
LOC105835157	268.529	-0.580113	0.152877	-3.79464	0.000147855	0.00198729	Not sig	probable 39S ribosomal protein L23	mitochondrial	mRpL23	38302	mitochondrial ribosomal protein L23
LOC105831589	3176.31	-0.922025	0.24305	-3.79356	0.000148504	0.00199405	Not sig	uncharacterized LOC105831589	NA	NA	NA
LOC118644540	5.00618	2.18466	0.576604	3.78884	0.000151355	0.00203035	Up	uncharacterized LOC118644540	NA	NA	NA
LOC105831703	8753.62	0.472833	0.124809	3.78845	0.000151589	0.00203149	Not sig	leucine-rich repeat-containing protein 28	CG11099	37282	uncharacterized protein
LOC105833854	10.9913	1.78884	0.472376	3.7869	0.000152536	0.0020402	Up	uncharacterized LOC105833854	NA	NA	NA
LOC105835001	3707.87	-0.740101	0.195431	-3.78702	0.000152467	0.0020402	Not sig	ATP synthase subunit O	mitochondrial	ATPsynO	41845	ATP synthase
LOC118646397	17.0133	7.50108	1.98098	3.78655	0.000152753	0.00204112	Up	uncharacterized LOC118646397	NA	NA	NA
LOC105839505	369.12	1.30814	0.345566	3.78548	0.000153411	0.0020461	Up	axonemal 84 kDa protein	CG15373	32784	uncharacterized protein
LOC105836659	1928.83	-1.0568	0.279174	-3.78546	0.000153424	0.0020461	Down	G2/mitotic-specific cyclin-B	CycB	37618	cyclin B
LOC105829599	1895.04	1.14808	0.303353	3.78463	0.000153938	0.00205096	Up	hydroxylysine kinase	CG31751	35118	uncharacterized protein
LOC105837375	116.113	1.85746	0.49103	3.78277	0.00015509	0.00206431	Up	G-protein coupled receptor Mth2	mthl10	38057	methuselah-like 10
LOC114254397	743.866	1.1507	0.304238	3.78225	0.000155417	0.00206511	Up	uncharacterized LOC114254397	NA	NA	NA
LOC105833486	1883.07	-0.412588	0.109087	-3.7822	0.000155451	0.00206511	Not sig	probable aminoacyl tRNA synthase complex-interacting multifunctional protein 2	AIMP2	39690	aaRS-interacting multifunctional protein 2
LOC105838866	21799.1	0.677493	0.179163	3.78144	0.000155924	0.00206738	Not sig	leukocyte receptor cluster member 8 homolog	CG6700	34496	uncharacterized protein
LOC105839119	332.914	2.16526	0.572586	3.78155	0.000155858	0.00206738	Up	organic cation transporter 1	CarT	35334	carcinine transporter
LOC105833887	1910.95	-0.559669	0.148119	-3.77851	0.000157767	0.00208981	Not sig	THUMP domain-containing protein 3	NA	NA	NA
LOC105835802	834.46	-0.847152	0.224347	-3.77607	0.000159321	0.00210429	Not sig	GTP-binding protein 128up	128up	36288	upstream of RpIII128
LOC105834103	158.699	2.19531	0.581356	3.77619	0.000159245	0.00210429	Up	uncharacterized LOC105834103	CG3168	31612	uncharacterized protein
LOC105830279	37.9034	1.5069	0.399053	3.77619	0.000159244	0.00210429	Up	cytochrome P450 4C1	Cyp4c3	43663	cytochrome P450 4c3
LOC105836001	589.957	1.96146	0.519761	3.77377	0.000160799	0.00212177	Up	secretin receptor	Pdfr	31234	Pigment-dispersing factor receptor
LOC105830470	5507.91	-1.1097	0.294165	-3.77236	0.000161711	0.00213176	Down	putative uncharacterized protein DDB_G0282133	NA	NA	NA
LOC105838071	147.177	2.01101	0.533435	3.76993	0.000163294	0.00215057	Up	odorant receptor 4	Or10a	32086	odorant receptor 10a
LOC105835354	76.1171	-0.929702	0.246661	-3.76914	0.000163811	0.0021553	Not sig	uncharacterized LOC105835354	Rpb8	40415	NA
LOC105835918	5741.8	1.05381	0.279717	3.76743	0.000164937	0.00216804	Up	serine/threonine-protein kinase/endoribonuclease IRE1	Ire1	42358	Inositol-requiring enzyme-1
LOC105830262	1567.98	-0.701287	0.186193	-3.76645	0.000165583	0.00217445	Not sig	integrator complex subunit 5	omd	41674	oocyte maintenance defects
LOC105831081	8.56365	-5.45727	1.44955	-3.7648	0.000166683	0.0021868	Down	carboxypeptidase B	CG3108	31506	uncharacterized protein
LOC105838084	2883.13	-0.652978	0.173551	-3.76246	0.000168251	0.00220527	Not sig	protein MEMO1	CG8031	41601	uncharacterized protein
LOC105837644	36484.9	1.46588	0.389714	3.76141	0.000168955	0.00221238	Up	zinc transporter ZIP13 homolog	Zip99C	43533	Zinc/iron regulated transporter-related protein 99C
LOC118644876	284.005	-0.6587	0.175233	-3.75899	0.000170601	0.00222967	Not sig	cleavage and polyadenylation specificity factor subunit 4-like	Clp	33259	clipper
LOC105837120	1663.13	1.18233	0.31453	3.75904	0.000170567	0.00222967	Up	intracellular protein transport protein USO1	NA	NA	NA
LOC105828983	942.73	-0.726623	0.193416	-3.75678	0.000172111	0.00224727	Not sig	ER membrane protein complex subunit 4	EMC4	40505	ER membrane protein complex subunit 4
LOC105832656	3892.12	-0.510403	0.135878	-3.75632	0.000172432	0.00224931	Not sig	PAN2-PAN3 deadenylation complex catalytic subunit PAN2	PAN2	35893	Poly(A)-binding protein-dependent poly(A) ribonuclease 2
LOC105836550	4025.19	0.553467	0.147355	3.75601	0.000172642	0.00224991	Not sig	protein SYS1 homolog	CG11753	41023	NA
LOC105840114	2405.36	-0.376338	0.100247	-3.75409	0.000173971	0.00226346	Not sig	ubiquitin thioesterase trabid	trbd	41179	trabid
LOC118645777	10.862	3.87757	1.03291	3.75403	0.000174017	0.00226346	Up	protein NYNRIN-like	NA	NA	NA
LOC105836789	201.566	-0.929463	0.247622	-3.75356	0.000174341	0.00226346	Not sig	cytochrome c-type heme lyase	Cchl	42590	cytochrome c heme lyase
LOC105837973	1952.75	0.957042	0.254967	3.75359	0.000174323	0.00226346	Not sig	uncharacterized LOC105837973	CG5004	32698	uncharacterized protein
LOC105836375	2648.21	-0.467584	0.124636	-3.7516	0.000175713	0.00227912	Not sig	ubiquitin carboxyl-terminal hydrolase 1	Usp1	43462	ubiquitin specific protease 1
LOC105829461	532.641	-0.466751	0.124463	-3.75011	0.000176758	0.00229001	Not sig	probable RNA-binding protein EIF1AD	CG31957	319046	uncharacterized protein
LOC105837296	2.27631	3.98878	1.0637	3.74993	0.000176886	0.00229001	Up	uncharacterized LOC105837296	NA	NA	NA
LOC118646004	13.787	-2.86685	0.764579	-3.74958	0.000177132	0.00229103	Down	uncharacterized LOC118646004	NA	NA	NA
LOC105835225	486.807	1.26947	0.338652	3.74861	0.000177816	0.00229772	Up	xanthine dehydrogenase	AOX3	41896	aldehyde oxidase 3
LOC105837026	4995.01	-0.644699	0.172029	-3.74762	0.000178518	0.00230245	Not sig	SUMO-activating enzyme subunit 2	Uba2	44496	Ubiquitin-like activating enzyme 2
LOC105834619	486.142	-0.695697	0.185628	-3.74781	0.000178386	0.00230245	Not sig	mediator of RNA polymerase II transcription subunit 20	MED20	43952	mediator complex subunit 20
LOC105831559	6516.59	-0.371397	0.0991556	-3.74559	0.000179968	0.00231896	Not sig	uncharacterized LOC105831559	NA	NA	NA
LOC105831705	47499.5	0.816618	0.21808	3.74458	0.000180693	0.00232395	Not sig	calumenin-B	scf	38145	supercoiling factor
LOC105839168	2171.16	-0.556709	0.148664	-3.74476	0.000180569	0.00232395	Not sig	guanine nucleotide-binding protein subunit alpha homolog	cta	3355131	concertina
LOC105827858	5465.56	1.65506	0.442276	3.74214	0.00018246	0.00234448	Up	serine protease snake	snk	41607	snake
LOC118646552	14.8963	3.06778	0.819876	3.74176	0.000182734	0.00234579	Up	MYCBP-associated protein-like	CG30384	246584	uncharacterized protein
LOC105838080	119.05	-2.26588	0.605651	-3.74123	0.000183119	0.00234854	Down	pancreatic lipase-related protein 2	CG6472	36895	uncharacterized protein
LOC105831876	6682.37	-0.643276	0.171958	-3.74088	0.000183376	0.00234964	Not sig	eukaryotic translation initiation factor 3 subunit I	eIF3i	33710	eukaryotic translation initiation factor 3 subunit i
LOC105831722	1338.56	1.62598	0.435145	3.73664	0.000186496	0.0023874	Up	uncharacterized LOC105831722	Stacl	5740318	Stac-like
LOC105828766	24786.7	-0.814806	0.218185	-3.73447	0.000188109	0.0024058	Not sig	protein charybde	chrb	39284	charybde
LOC118648722	50.6875	1.69249	0.453697	3.73044	0.000191146	0.00244236	Up	uncharacterized LOC118648722	NA	NA	NA
LOC105835362	25285	0.639794	0.171673	3.72682	0.000193914	0.00247542	Not sig	cytoplasmic aconitate hydratase	Irp-1B	41269	iron regulatory protein 1B
LOC118647286	2.26878	3.38452	0.9085	3.72539	0.000195013	0.00248713	Up	putative nuclease HARBI1	CG43088	12797977	uncharacterized protein
LOC105828496	1756.78	-1.31563	0.353226	-3.72461	0.000195616	0.00249252	Down	dehydrogenase/reductase SDR family member on chromosome X	CG11200	37301	uncharacterized protein
LOC105839290	723.858	-0.839577	0.22551	-3.72301	0.000196863	0.00250109	Not sig	cytochrome b5 reductase 4	CG11257	37227	uncharacterized protein
LOC105837964	1.23334e+06	0.957893	0.257275	3.72323	0.00019669	0.00250109	Not sig	activating transcription factor of chaperone	crc	47767	cryptocephal
LOC118646880	1129.19	1.56743	0.421033	3.72281	0.000197018	0.00250109	Up	uncharacterized LOC118646880	NA	NA	NA
LOC105838018	95.004	2.50319	0.672351	3.72305	0.000196834	0.00250109	Up	sialin	CG3036	33695	uncharacterized protein
LOC105837077	9316.17	1.15885	0.311368	3.72179	0.000197812	0.00250885	Up	protein canopy 4	CNPYb	40084	canopy b
LOC105835488	2956.28	-1.69719	0.45621	-3.7202	0.000199066	0.00252242	Down	myosin regulatory light chain 2	Mlc2	43587	myosin light chain 2
LOC105838842	5320.51	-0.955527	0.256881	-3.71972	0.000199442	0.00252409	Not sig	translocon-associated protein subunit gamma	CG5885	34314	uncharacterized protein
LOC105837543	4037.99	-0.437935	0.117738	-3.71957	0.000199565	0.00252409	Not sig	ADP-ribosylation factor 6	Arf51F	36699	NA
LOC105828284	3679.89	1.76729	0.475677	3.71531	0.000202951	0.00256455	Up	transferrin	Tsf3	36800	transferrin 3
LOC105828154	725.465	1.39556	0.375904	3.71255	0.000205182	0.00259035	Up	ubiquinone biosynthesis O-methyltransferase	Coq3	35383	coenzyme Q3
LOC118645012	209.49	1.92057	0.517714	3.70971	0.000207501	0.00261722	Up	UDP-glycosyltransferase UGT5-like	Ugt302E1	53508	UDP-glycosyltransferase family 302 member E1
LOC105835442	2125.34	-0.544673	0.146844	-3.70919	0.000207923	0.00262014	Not sig	bystin	bys	31701	by S6
LOC105834871	182451	1.97195	0.531848	3.70773	0.000209127	0.00263154	Up	MD-2-related lipid-recognition protein	Npc2g	43648	Niemann-Pick type C-2g
LOC105835784	64.8837	2.5151	0.678358	3.70763	0.000209211	0.00263154	Up	protein takeout	CG13618	42924	uncharacterized protein
LOC118644248	27.232	2.80422	0.756451	3.70708	0.000209665	0.00263483	Up	uncharacterized LOC118644248	NA	NA	NA
LOC105837883	783.58	1.15918	0.312787	3.70597	0.00021058	0.00264149	Up	MAM and LDL-receptor class A domain-containing protein 2	Sr-CII	44219	scavenger receptor class C
LOC105831737	30.2451	-2.53053	0.682798	-3.70611	0.000210464	0.00264149	Down	calexcitin-2	Scp2	42015	sarcoplasmic calcium-binding protein 2
LOC114254150	67.5442	1.71457	0.462851	3.70437	0.000211916	0.00265339	Up	putative mediator of RNA polymerase II transcription subunit 30	NA	NA	NA
LOC105830745	283.216	0.960504	0.259288	3.7044	0.000211893	0.00265339	Not sig	adenylate cyclase type 3	Ac3	35419	adenylate cyclase 3
LOC105833851	14003.7	0.548838	0.148242	3.7023	0.00021365	0.00267267	Not sig	uncharacterized protein YMR317W	CG17233	40220	uncharacterized protein
LOC118645377	122.357	2.28238	0.616769	3.70055	0.000215134	0.00268878	Up	uncharacterized LOC118645377	NA	NA	NA
LOC105830185	1388.42	0.993938	0.268753	3.69834	0.000217017	0.00270981	Not sig	uncharacterized LOC105830185	CG2004	31809	uncharacterized protein
LOC118646134	5.86111	5.04148	1.36326	3.69811	0.000217211	0.00270981	Up	uncharacterized LOC118646134	NA	NA	NA
LOC105831886	4445.78	-0.609483	0.165025	-3.69327	0.000221392	0.00275737	Not sig	palmitoyl-protein thioesterase 1	Ppt1	31805	Palmitoyl-protein thioesterase 1
LOC105829999	47.712	1.10869	0.300194	3.69323	0.000221425	0.00275737	Up	DNA-binding protein RFXANK	CG5846	34326	uncharacterized protein
LOC105840568	250.149	1.5395	0.416883	3.69289	0.00022172	0.00275854	Up	CDP-diacylglycerol--inositol 3-phosphatidyltransferase	Pis	32506	phosphatidylinositol synthase
LOC105828774	1727.69	-0.36613	0.0991906	-3.69118	0.000223215	0.00277462	Not sig	uncharacterized LOC105828774	NA	NA	NA
LOC105833259	211.01	1.81054	0.490555	3.69079	0.000223555	0.00277633	Up	calmodulin-binding transcription activator 1	Camta	35974	Calmodulin-binding transcription activator
LOC105831429	3608.89	1.19793	0.324725	3.68905	0.000225097	0.00279295	Up	prenylcysteine oxidase	NA	NA	NA
LOC105839592	17127.2	1.41096	0.382559	3.68821	0.000225837	0.0027996	Up	histone deacetylase complex subunit SAP130-A	Sap130	39455	Sin3A-associated protein 130
LOC105832007	2830.63	1.95135	0.52913	3.68784	0.000226165	0.00280114	Up	uncharacterized LOC105832007	Pvf3	33995	PDGF- and VEGF-related factor 3
LOC105838815	2703.87	-3.5032	0.950256	-3.68659	0.00022728	0.0028104	Down	transcription factor SPT20 homolog	mtg	40970	mind the gap
LOC105840012	3674.47	-2.57912	0.699606	-3.68654	0.000227323	0.0028104	Down	SEC14 domain and spectrin repeat-containing protein 1-B	CG15822	38273	uncharacterized protein
LOC105833498	13448.6	1.58793	0.430915	3.68501	0.000228696	0.00282483	Up	putative aldehyde dehydrogenase family 7 member A1 homolog	Aldh7A1	40097	aldehyde dehydrogenase 7 family member A1
LOC105832693	120.486	-2.53731	0.688875	-3.68327	0.000230263	0.00284052	Down	alpha-tocopherol transfer protein-like	CG11550	43731	uncharacterized protein
LOC105833731	1346.84	-0.417429	0.113335	-3.68314	0.000230379	0.00284052	Not sig	stromal interaction molecule homolog	Stim	32556	stromal interaction molecule
LOC105835976	779.72	-1.22882	0.333872	-3.68052	0.000232761	0.0028673	Down	endocuticle structural glycoprotein SgAbd-8	Cpr49Ae	36351	cuticular protein 49Ae
LOC118645905	5.97177	2.09769	0.569996	3.68019	0.000233059	0.0028684	Up	fatty acyl-CoA reductase 1-like	CG5065	36860	uncharacterized protein
LOC105835136	804.171	-0.389703	0.105911	-3.67955	0.000233646	0.00287305	Not sig	general transcription factor 3C polypeptide 6	CG42516	8674068	uncharacterized protein
LOC105837868	33588.3	1.8336	0.498392	3.67903	0.000234121	0.00287632	Up	26S proteasome non-ATPase regulatory subunit 10	Ank	43770	ankyrin
LOC105829649	9743.87	-0.632392	0.171969	-3.67736	0.000235662	0.00288923	Not sig	ATP-dependent RNA helicase WM6	Hel25E	33781	helicase at 25E
LOC105832465	22652	1.28755	0.350146	3.67717	0.000235833	0.00288923	Up	60S ribosomal export protein NMD3	Nmd3	31195	Nonsense-mediated mRNA 3
LOC105837373	4397.51	0.997987	0.271415	3.67698	0.000236015	0.00288923	Not sig	unconventional myosin IC	Myo61F	38153	myosin 61F
LOC105835460	203043	0.859625	0.233762	3.67735	0.000235669	0.00288923	Not sig	nuclear RNA export factor 1	sbr	43944	small bristles
LOC105832686	9.22002	2.92203	0.794959	3.6757	0.000237198	0.00290113	Up	uncharacterized LOC105832686	NA	NA	NA
LOC105838156	76.5249	-1.15936	0.315482	-3.67488	0.000237966	0.00290579	Down	chymotrypsin-2	CG31265	42068	uncharacterized protein
LOC118645597	8.23688	4.76987	1.29806	3.67461	0.000238214	0.00290579	Up	uncharacterized LOC118645597	NA	NA	NA
LOC105831137	425.806	0.740541	0.201526	3.67468	0.000238152	0.00290579	Not sig	5-formyltetrahydrofolate cyclo-ligase	Mthfs	37699	methenyltetrahydrofolate synthetase
LOC105832256	4382.77	-2.27482	0.619414	-3.67253	0.000240157	0.00292689	Down	fatty acyl-CoA reductase wat	wat	43420	waterproof
LOC105832324	135.488	2.4737	0.67427	3.6687	0.000243784	0.00296845	Up	chymotrypsin inhibitor	Hml	39529	hemolectin
LOC105840403	591.597	2.61089	0.712187	3.66602	0.000246355	0.0029971	Up	venom acid phosphatase Acph-1	CG9449	40117	uncharacterized protein
LOC105830975	29.2096	2.03664	0.555911	3.66361	0.000248685	0.00302277	Up	zinc carboxypeptidase	CG18585	34041	uncharacterized protein
LOC105828858	2228.63	1.36043	0.371541	3.66159	0.00025065	0.00304396	Up	protein spaetzle	spz	43256	spatzle
LOC118645799	10.9002	3.02189	0.825814	3.65929	0.000252915	0.00306604	Up	uncharacterized PE-PGRS family protein PE_PGRS54-like	NA	NA	NA
LOC105840065	101.994	1.95492	0.534214	3.65944	0.00025277	0.00306604	Up	uncharacterized LOC105840065	NA	NA	NA
LOC105835556	11.0577	2.41912	0.661231	3.65851	0.000253683	0.00307263	Up	endothelin-converting enzyme homolog	Nep5	43255	neprilysin 5
LOC105830805	844.537	-0.800639	0.2189	-3.65756	0.000254628	0.00308136	Not sig	ubiquitin-fold modifier 1	Ufm1	5740715	Ubiquitin-fold modifier 1
LOC105838057	1801.98	-0.450437	0.123249	-3.6547	0.000257482	0.00311315	Not sig	acyl-protein thioesterase 2	CG18815	59176	NA
LOC118645677	159.07	3.34149	0.91478	3.65278	0.000259412	0.00313372	Up	uncharacterized LOC118645677	NA	NA	NA
LOC105834434	8.78855	3.01003	0.824595	3.65031	0.000261924	0.00315068	Up	protein ALP1-like	NA	NA	NA
LOC105830149	1437.44	-0.480438	0.131594	-3.6509	0.000261325	0.00315068	Not sig	Golgi to ER traffic protein 4 homolog	CG9853	40557	uncharacterized protein
LOC105839603	526.823	-0.481168	0.131802	-3.65068	0.000261542	0.00315068	Not sig	probable ATP-dependent RNA helicase DDX28	Dbp21E2	33254	DEAD box protein 21E2
LOC105835668	21772.7	2.20318	0.603565	3.65027	0.000261964	0.00315068	Up	ankyrin-3	Ank2	38863	ankyrin 2
LOC105835387	294.508	1.06535	0.291839	3.65046	0.000261769	0.00315068	Up	Bardet-Biedl syndrome 2 protein homolog	NA	NA	NA
LOC105837012	6921.52	-0.727742	0.199441	-3.64891	0.000263352	0.0031646	Not sig	40S ribosomal protein S19a	RpS19a	32635	ribosomal protein S19a
LOC105834742	3284.05	-1.25954	0.345274	-3.64795	0.000264338	0.00317367	Down	serine/threonine-protein kinase D3	PKD	42203	protein kinase D
LOC114254970	66.2825	2.33169	0.639265	3.64745	0.000264858	0.00317713	Up	cytochrome P450 9e2-like	Cyp9f2	41520	cytochrome P450 9f2
LOC105836081	7133.46	-0.831668	0.22829	-3.64303	0.000269445	0.00322371	Not sig	protein arginine N-methyltransferase 1	Art1	41295	arginine methyltransferase 1
LOC105828409	270.422	-0.790019	0.21685	-3.64316	0.000269312	0.00322371	Not sig	anaphase-promoting complex subunit CDC26-like	NA	NA	NA
LOC105831307	985.705	0.809813	0.222285	3.64312	0.000269352	0.00322371	Not sig	monocarboxylate transporter 10	kar	45883	karmoisin
LOC105832350	1126.83	-0.508641	0.139643	-3.64243	0.000270076	0.00322844	Not sig	spermine synthase	Sms	39403	spermine synthase
LOC105832204	26.9455	1.83736	0.504576	3.6414	0.000271159	0.00323857	Up	uncharacterized LOC105832204	NA	NA	NA
LOC105828486	142.326	-2.26174	0.621411	-3.63969	0.000272968	0.00325734	Down	uncharacterized LOC105828486	apn	41631	apnoia
LOC118644313	37.3561	2.4712	0.680136	3.63339	0.000279721	0.00332924	Up	uncharacterized LOC118644313	NA	NA	NA
LOC118644630	97.1549	2.19057	0.602873	3.63355	0.000279551	0.00332924	Up	ATP-dependent DNA helicase pif1-like	Pif1	33567	Pif1 DNA helicase
LOC105840567	78.6228	1.87404	0.51576	3.63355	0.000279543	0.00332924	Up	SCY1-like protein 2	bma	5740442	black match
LOC105838452	13.6661	-1.28235	0.353181	-3.63085	0.000282486	0.00335923	Down	single-pass membrane and coiled-coil domain-containing protein 4 homolog	CG33169	40504	uncharacterized protein
LOC105839400	4328.03	-0.999288	0.275452	-3.62781	0.000285831	0.00339606	Not sig	uncharacterized LOC105839400	qsm	47065	quasimodo
LOC105836431	1964.31	1.0743	0.296216	3.62673	0.000287031	0.00340738	Up	uncharacterized LOC105836431	NA	NA	NA
LOC105835051	9904.51	0.687288	0.189593	3.62507	0.000288884	0.00342473	Not sig	ATPase ASNA1 homolog	CG1598	35690	uncharacterized protein
LOC118645366	7.67673	4.21028	1.16146	3.62497	0.000288992	0.00342473	Up	72 kDa type IV collagenase-like	Mmp1	37949	matrix metalloproteinase 1
LOC105829608	929.772	1.37261	0.378693	3.6246	0.000289404	0.00342665	Up	1-acyl-sn-glycerol-3-phosphate acyltransferase alpha	Agpat2	34176	1-Acylglycerol-3-phosphate O-acyltransferase 2
LOC105832297	476.526	1.07266	0.296285	3.62038	0.000294169	0.00347779	Up	uncharacterized LOC105832297	CG5910	40264	uncharacterized protein
LOC105834961	1083.07	0.714901	0.197469	3.62033	0.00029423	0.00347779	Not sig	arrestin domain-containing protein 17	CG1105	40841	uncharacterized protein
LOC105833723	187.285	-1.19459	0.330128	-3.61856	0.000296243	0.00348435	Down	uncharacterized LOC105833723	CG5597	37789	uncharacterized protein
LOC105839145	2032.02	0.897532	0.248004	3.61902	0.000295718	0.00348435	Not sig	mucolipin-3	CG42638	8673965	uncharacterized protein
LOC105834894	790.504	-0.6345	0.175349	-3.61851	0.000296308	0.00348435	Not sig	39S ribosomal protein L12	mitochondrial	mRpL12	44326	mitochondrial ribosomal protein L12
LOC105838203	111.418	1.63581	0.451999	3.61906	0.000295677	0.00348435	Up	5-hydroxytryptamine receptor 2B	5-HT2A	40575	5-hydroxytryptamine (serotonin) receptor 2A
LOC105832375	16151	-0.597323	0.165051	-3.61902	0.000295717	0.00348435	Not sig	T-complex protein 1 subunit theta	CCT8	35882	chaperonin containing TCP1 subunit 8
LOC105832373	1055.69	1.37408	0.379711	3.61875	0.000296024	0.00348435	Up	alpha- and gamma-adaptin-binding protein p34	NA	NA	NA
LOC105839885	4297.27	-1.08478	0.300209	-3.61342	0.000302188	0.00355045	Down	cyclin-dependent kinase 8	NA	NA	NA
LOC105838785	185.512	1.53161	0.424118	3.61129	0.000304672	0.00357657	Up	transient receptor potential-gamma protein	Trpgamma	34991	transient receptor potential cation channel gamma
LOC105834544	336.585	1.17556	0.325701	3.60934	0.000306981	0.0036006	Up	monocarboxylate transporter 12	CG8389	36764	uncharacterized protein
LOC105840557	1771.45	-0.449594	0.124688	-3.60575	0.000311254	0.00364449	Not sig	cullin-4A	Cul4	35780	cullin 4
LOC105834203	185.333	-0.744218	0.206397	-3.60576	0.00031124	0.00364449	Not sig	ADP-ribosylation factor-like protein 6	Arl6	37236	ADP ribosylation factor-like 6
LOC105834647	4914.68	0.670088	0.185898	3.6046	0.00031263	0.00365748	Not sig	GILT-like protein C02D5.2	CG41378	5740475	uncharacterized protein
LOC105832762	92.4174	-0.663723	0.184197	-3.60333	0.000314171	0.00367238	Not sig	cleavage and polyadenylation specificity factor subunit 4	Clp	33259	clipper
LOC105833020	144.511	-0.843657	0.23416	-3.6029	0.000314682	0.00367522	Not sig	uncharacterized LOC105833020	NA	NA	NA
LOC105831369	2234.49	-0.682596	0.189556	-3.60103	0.00031696	0.00369348	Not sig	peroxiredoxin-5	mitochondrial	Prx5	3771951	peroxiredoxin 5
LOC105838111	11411	1.0555	0.293117	3.60095	0.000317053	0.00369348	Up	2-oxoglutarate dehydrogenase	mitochondrial	Nc73EF	39899	NA
LOC105837945	3319.36	-0.480092	0.133319	-3.60108	0.0003169	0.00369348	Not sig	proteasome subunit beta type-7	Prosbeta2	39628	proteasome beta2 subunit
LOC105832387	3656.44	1.59856	0.444176	3.59894	0.000319516	0.00371587	Up	sodium-dependent dopamine transporter	DAT	36849	dopamine transporter
LOC105831694	4250.9	0.675642	0.187729	3.59903	0.000319409	0.00371587	Not sig	toll-interacting protein	NA	NA	NA
LOC105834003	1158.3	-0.894541	0.248672	-3.59728	0.000321567	0.00373338	Not sig	WD repeat-containing protein 35	Oseg4	38219	outer segment 4
LOC105836271	2680.08	0.665475	0.184983	3.59749	0.000321306	0.00373338	Not sig	acyl-CoA-binding domain-containing protein 4	CG8814	33492	uncharacterized protein
LOC105834147	13190.1	0.756021	0.21018	3.59702	0.000321882	0.00373389	Not sig	dnaJ homolog subfamily B member 12	CG3061	41707	uncharacterized protein
LOC105831882	697.836	-0.602611	0.167675	-3.59393	0.000325731	0.00377356	Not sig	aldo-keto reductase family 1 member A1	CG2767	40946	uncharacterized protein
LOC105837920	44.8975	2.27854	0.634013	3.59383	0.000325852	0.00377356	Up	centromere-associated protein E	dtr	318856	defective transmitter release
LOC105839062	65.5741	1.98168	0.551694	3.59199	0.00032816	0.00379537	Up	uncharacterized LOC105839062	NA	NA	NA
LOC105837316	22.2867	1.78856	0.497943	3.59189	0.000328289	0.00379537	Up	uncharacterized LOC105837316	CG15249	31924	uncharacterized protein
LOC105837243	2764.06	1.27811	0.355912	3.59107	0.000329322	0.00380091	Up	uncharacterized LOC105837243	teq	39048	tequila
LOC105840731	762.894	-0.64439	0.179437	-3.59118	0.000329181	0.00380091	Not sig	exosome complex component RRP40	Rrp40	319033	ribosomal RNA processing 40
LOC105837502	672.544	-0.574575	0.160017	-3.59071	0.000329778	0.00380298	Not sig	bis(5'-nucleosyl)-tetraphosphatase [asymmetrical]	Apf	318908	NA
LOC105839548	7395.3	-0.613394	0.170879	-3.58964	0.000331129	0.00381536	Not sig	small ubiquitin-related modifier	smt3	33981	NA
LOC105837276	4307.64	0.943245	0.262826	3.58886	0.000332128	0.00382045	Not sig	F-box only protein 6	NA	NA	NA
LOC105836424	17947.9	1.22846	0.34229	3.58894	0.00033203	0.00382045	Up	rhotekin	scra	35696	scraps
LOC105831852	228.131	1.83493	0.511372	3.58826	0.000332898	0.00382609	Up	chymotrypsin-2	CG31269	318653	uncharacterized protein
LOC105830445	307.21	2.40854	0.671821	3.58509	0.00033696	0.00386954	Up	urokinase-type plasminogen activator	Try29F	34226	trypsin 29F
LOC105836453	1794.88	0.885601	0.247054	3.58465	0.000337535	0.00387164	Not sig	forkhead box protein P1	FoxP	41182	forkhead box P
LOC105830034	15.5341	2.06916	0.57725	3.58451	0.000337707	0.00387164	Up	muscarinic acetylcholine receptor DM1	mAChR-A	37892	muscarinic acetylcholine Receptor
LOC105827800	1293.49	-0.554466	0.154741	-3.58318	0.000339435	0.0038882	Not sig	2-(3-amino-3-carboxypropyl)histidine synthase subunit 1	Dph1	39317	diphthamide biosynthesis 1
LOC105836704	3463.77	-0.541634	0.151202	-3.58218	0.000340738	0.00389987	Not sig	lachesin	Lac	36363	lachesin
LOC105841118	37.2351	1.36651	0.381578	3.58119	0.000342027	0.00391136	Up	serine protease inhibitor dipetalogastin	NA	NA	NA
LOC105839004	1466.28	0.675543	0.188715	3.57971	0.000343979	0.00393041	Not sig	porphobilinogen deaminase	l(3)02640	46140	lethal (3) 02640
LOC105838028	120.859	1.29963	0.363583	3.57451	0.00035088	0.00400165	Up	4-coumarate--CoA ligase 1	pdgy	32426	pudgy
LOC118645730	39.3797	1.95969	0.548264	3.57436	0.000351088	0.00400165	Up	glutathione S-transferase 1-1-like	GstD1	41503	glutathione S transferase D1
LOC105839223	275.495	2.08705	0.583876	3.57447	0.000350932	0.00400165	Up	lysosome membrane protein 2	emp	37999	epithelial membrane protein
LOC105833916	60.2586	1.13093	0.31661	3.57199	0.000354282	0.00403469	Up	trichohyalin-like	NA	NA	NA
LOC105828594	5058.38	1.87139	0.524143	3.57038	0.000356458	0.00405611	Up	CD151 antigen	Tsp74F	39995	tetraspanin 74F
LOC105829228	411.045	1.06427	0.29827	3.56813	0.000359534	0.00408134	Up	integrin alpha-PS4	ItgaPS4	36693	integrin alphaPS4 subunit
LOC105833516	477.917	-0.656645	0.184032	-3.56811	0.000359567	0.00408134	Not sig	co-chaperone protein p23-1	NA	NA	NA
LOC105836262	68580.1	0.982939	0.275453	3.56845	0.000359102	0.00408134	Not sig	prostatic acid phosphatase	Acph-1	48445	acid phosphatase 1
LOC105832731	2532.38	-0.654682	0.1835	-3.56774	0.000360071	0.00408369	Not sig	glucose-6-phosphate isomerase	Pgi	35886	phosphoglucose isomerase
LOC105831392	2580.41	2.31687	0.649663	3.56626	0.000362112	0.00410344	Up	protein Tob1	Tob	32574	transducer of ERBB2
LOC105827856	1782.87	-1.07912	0.302823	-3.56355	0.000365874	0.00414265	Down	uncharacterized LOC105827856	CG8172	35905	uncharacterized protein
LOC105834259	3201.46	0.799861	0.224538	3.56225	0.000367692	0.00415295	Not sig	uncharacterized LOC105834259	NA	NA	NA
LOC105838470	6672.26	0.769312	0.215939	3.56264	0.000367142	0.00415295	Not sig	protein transport protein Sec24A	Sec24AB	36025	secretory 24AB
LOC105829312	1846.18	-0.994227	0.279086	-3.56244	0.00036743	0.00415295	Not sig	CTP synthase	CTPsyn	39645	CTP synthase
LOC118648375	7.15548	3.23578	0.908553	3.56147	0.000368787	0.00416189	Up	protein ANTAGONIST OF LIKE HETEROCHROMATIN PROTEIN 1-like	CG43088	12797977	uncharacterized protein
LOC105832592	22.7369	2.45636	0.689755	3.56121	0.000369147	0.00416253	Up	cilia- and flagella-associated protein 100	NA	NA	NA
LOC105837650	15784.4	1.13008	0.317564	3.5586	0.000372837	0.00420069	Up	shootin-1	NA	NA	NA
LOC105837801	801.688	-0.472518	0.132869	-3.55628	0.000376147	0.00423451	Not sig	uncharacterized protein CG4449	Rad60	42748	Rad60
LOC105832837	7334.74	0.496402	0.139739	3.55234	0.000381818	0.00429482	Not sig	PX domain-containing protein kinase-like protein	CG8726	35758	uncharacterized protein
LOC105831650	600.112	-0.677605	0.190818	-3.55105	0.000383704	0.0043125	Not sig	U6 snRNA-associated Sm-like protein LSm6	CG9344	37372	uncharacterized protein
LOC105836131	264.117	-0.781969	0.220283	-3.54984	0.000385471	0.00432882	Not sig	U6 snRNA-associated Sm-like protein LSm1	LSm1	37413	uncharacterized protein
LOC105833921	254.431	-2.19988	0.6198	-3.54934	0.000386196	0.00433341	Down	facilitated trehalose transporter Tret1	CG10960	39458	NA
LOC105834400	69.6757	-2.32998	0.656589	-3.54861	0.000387266	0.00434188	Down	uncharacterized LOC105834400	CG15020	38544	uncharacterized protein
LOC105831679	478.32	-0.441532	0.124434	-3.54831	0.000387704	0.00434324	Not sig	28S ribosomal protein S22	mitochondrial	mRpS22	43345	mitochondrial ribosomal protein S22
LOC105828842	108.562	-1.1763	0.331558	-3.54781	0.000388451	0.00434805	Down	histone H2B	His2B:CG33868	3772265	histone H2B
LOC105831655	1076.19	0.828562	0.233593	3.54704	0.000389589	0.00435369	Not sig	zinc finger protein 891	CG10366	35258	uncharacterized protein
LOC105838820	866.589	1.15434	0.325425	3.5472	0.000389355	0.00435369	Up	4-hydroxyphenylpyruvate dioxygenase	Hpd	40263	4-hydroxyphenylpyruvate dioxygenase
LOC105836531	555.891	-0.765101	0.215735	-3.54648	0.000390411	0.00435933	Not sig	GATA zinc finger domain-containing protein 1	CG13367	31013	uncharacterized protein
LOC105832529	2541.77	-0.368593	0.103961	-3.5455	0.000391867	0.00437203	Not sig	poly(U)-binding-splicing factor half pint	hfp	38173	half pint
LOC105840050	351.997	-1.89461	0.534684	-3.54341	0.00039499	0.00440329	Down	pro-resilin	Cpr50Cb	36525	cuticular protein 50Cb
LOC114254295	32.9832	1.44933	0.409055	3.54313	0.00039541	0.00440439	Up	uncharacterized LOC114254295	velo	38748	veloren
LOC105836425	5745.21	-0.450116	0.127058	-3.5426	0.000396208	0.00440971	Not sig	26S proteasome non-ATPase regulatory subunit 4	Rpn10	40388	regulatory particle non-ATPase 10
LOC105837925	548.391	2.18675	0.617549	3.54102	0.000398583	0.00442895	Up	uncharacterized LOC105837925	Mid1	37953	Mid1
LOC105830316	56.7755	2.64525	0.747004	3.54114	0.000398397	0.00442895	Up	facilitated trehalose transporter Tret1	CG10960	39458	NA
LOC105835963	2075.2	1.40211	0.396115	3.53964	0.000400673	0.00444858	Up	protein inscuteable homolog	insc	37355	inscuteable
LOC105837935	804.488	-0.380477	0.107542	-3.53795	0.000403249	0.00446963	Not sig	polyribonucleotide nucleotidyltransferase 1	mitochondrial	PNPase	43710	polynucleotide phosphorylase
LOC105837074	1306.67	-1.76105	0.49777	-3.53789	0.000403336	0.00446963	Down	probable chitinase 10	Cht7	38370	chitinase 7
LOC105831416	36.0164	-2.02409	0.572173	-3.53754	0.000403873	0.00446963	Down	uncharacterized LOC105831416	CG13857	42627	uncharacterized protein
LOC105840037	263.351	-0.657013	0.185721	-3.53763	0.000403729	0.00446963	Not sig	28S ribosomal protein S21	mitochondrial	mRpS21	318249	mitochondrial ribosomal protein S21
LOC105830016	157.777	1.85563	0.525385	3.53194	0.000412525	0.00455199	Up	uncharacterized LOC105830016	sosie	42961	sosie
LOC118645502	621.022	-0.71994	0.203821	-3.53221	0.000412103	0.00455199	Not sig	uncharacterized LOC118645502	NA	NA	NA
LOC105838087	236.553	-0.56381	0.159635	-3.53186	0.000412641	0.00455199	Not sig	single-stranded DNA-binding protein	mitochondrial	mtSSB	41968	mitochondrial single stranded DNA-binding protein
LOC105837466	155.419	-1.02489	0.290146	-3.53233	0.000411918	0.00455199	Down	cytochrome c oxidase assembly protein COX20	mitochondrial	l(3)87Df	49762	lethal (3) 87Df
LOC105836921	797.097	1.36637	0.386988	3.53078	0.000414333	0.00456698	Up	Down syndrome cell adhesion molecule-like protein Dscam2	Dscam2	38788	down syndrome cell adhesion molecule 2
LOC105839475	6064.81	0.701423	0.198707	3.52993	0.000415663	0.00457796	Not sig	sortilin-related receptor	mgl	8674055	megalin
LOC105834122	2800.51	1.96274	0.556273	3.52837	0.000418131	0.00460145	Up	homeobox protein prospero	pros	41363	prospero
LOC105836110	155.004	2.04869	0.580866	3.52695	0.000420372	0.0046224	Up	uncharacterized LOC105836110	NA	NA	NA
LOC118646538	1.8823	3.70831	1.0524	3.52367	0.000425607	0.00467623	Up	protein enabled homolog	NA	NA	NA
LOC105830534	17.1943	2.62135	0.74398	3.52341	0.000426024	0.00467706	Up	uncharacterized LOC105830534	NA	NA	NA
LOC105832845	1905.7	1.13478	0.322182	3.52217	0.000428033	0.00469536	Up	organic cation transporter protein	Orct	42891	organic cation transporter
LOC105829346	13572.2	-1.46355	0.415636	-3.52123	0.000429542	0.00470815	Down	innexin inx3	Inx3	44266	innexin 3
LOC105833382	155.424	1.19486	0.339404	3.52045	0.000430817	0.00471835	Up	chaoptin	chp	43690	chaoptin
LOC105830624	293.574	-0.560638	0.159266	-3.52014	0.000431322	0.00472012	Not sig	small integral membrane protein 12	CG34228	5740377	uncharacterized protein
LOC118644509	95.0489	2.10393	0.598049	3.51799	0.000434829	0.00475471	Up	sequestosome-1-like	ref(2)P	35246	refractory to sigma P
LOC105840219	4708.19	-0.549678	0.156337	-3.51597	0.000438147	0.00478717	Not sig	proteasome activator complex subunit 3	REG	32274	proteasome regulator gamma
LOC105832515	8398.51	0.820567	0.233425	3.51533	0.00043921	0.0047931	Not sig	signal transducer and activator of transcription 5B	Stat92E	42428	Signal-transducer and activator of transcription protein at 92E
LOC105839153	8369.76	0.685981	0.195146	3.51522	0.000439388	0.0047931	Not sig	V-type proton ATPase subunit d	VhaAC39-1	31342	vacuolar H[+
LOC105828568	705.686	1.86354	0.530184	3.5149	0.000439923	0.00479513	Up	ABC transporter G family member 20	CG33970	43186	NA
LOC105833248	1855.88	0.723147	0.205779	3.5142	0.000441079	0.00480391	Not sig	protein EFR3 homolog cmp44E	stmA	35865	stambha A
LOC105836363	1309.9	0.949317	0.270226	3.51305	0.000442998	0.00482098	Not sig	uncharacterized LOC105836363	CG31886	326170	uncharacterized protein
LOC118644482	418.095	0.896097	0.255148	3.51206	0.000444641	0.00483503	Not sig	probable medium-chain specific acyl-CoA dehydrogenase	mitochondrial	Mcad	38864	Medium-chain acyl-CoA dehydrogenase
LOC118647830	15.486	-2.4949	0.710449	-3.51173	0.000445203	0.00483731	Down	sodium-independent sulfate anion transporter-like	CG5002	37025	uncharacterized protein
LOC105837521	17107.9	0.626749	0.178497	3.51126	0.000445992	0.00484205	Not sig	uncharacterized LOC105837521	NA	NA	NA
LOC105829282	1105.76	-0.693304	0.197515	-3.51012	0.000447898	0.00485889	Not sig	probable NADH dehydrogenase [ubiquinone] 1 alpha subcomplex subunit 12	ND-B17.2	33443	NADH dehydrogenase (ubiquinone) B17.2 subunit
LOC105834579	343.249	1.18407	0.337474	3.50864	0.000450403	0.00488221	Up	protein ANTAGONIST OF LIKE HETEROCHROMATIN PROTEIN 1	CG43088	12797977	uncharacterized protein
LOC105830065	9395.25	1.2739	0.363275	3.5067	0.000453696	0.00491191	Up	zinc finger protein GLIS3	sug	36424	sugarbabe
LOC105840561	445.373	-0.784269	0.223655	-3.50661	0.000453859	0.00491191	Not sig	tubulin delta chain	gammaTub23C	33501	gamma-Tubulin at 23C
LOC105836170	44.4201	2.13905	0.610126	3.50591	0.000455053	0.00492095	Up	heat shock factor 2-binding protein	NA	NA	NA
LOC105839227	7150.77	1.05605	0.301265	3.50537	0.00045597	0.00492312	Up	glycerol-3-phosphate phosphatase	CG5567	39986	uncharacterized protein
LOC105838764	5567.4	-0.636426	0.181552	-3.50548	0.000455777	0.00492312	Not sig	fasciclin-3	Fas3	35097	fasciclin 3
LOC105833003	666.486	-0.904452	0.25804	-3.50508	0.000456469	0.00492463	Not sig	cyclin-dependent kinases regulatory subunit	Cks30A	34250	Cyclin-dependent kinase subunit 30A
LOC105839519	1443.18	-0.374343	0.106906	-3.5016	0.000462482	0.00498557	Not sig	copper chaperone for superoxide dismutase	Ccs	46035	copper chaperone for superoxide dismutase
LOC105830892	1141.11	-0.54396	0.155471	-3.49878	0.000467385	0.00503448	Not sig	anaphase-promoting complex subunit 7-like	APC7	31594	anaphase promoting complex subunit 7
LOC105837360	439.922	1.59837	0.457337	3.49495	0.000474149	0.00510129	Up	uncharacterized LOC105837360	NA	NA	NA
LOC105836056	158.212	-0.727692	0.208231	-3.49464	0.000474703	0.00510129	Not sig	polyphosphoinositide phosphatase	FIG4	33658	FIG4 phosphoinositide 5-phosphatase
LOC105839100	3451.9	0.99067	0.283481	3.49466	0.000474673	0.00510129	Not sig	microsomal triglyceride transfer protein large subunit	Mtp	35362	microsomal triacylglycerol transfer protein
LOC105839497	1017.06	2.02324	0.57943	3.49177	0.000479826	0.00515231	Up	acetylcholinesterase	Ace	41625	acetylcholine esterase
LOC105839359	415.742	-0.484229	0.138709	-3.49096	0.000481281	0.00516389	Not sig	probable U3 small nucleolar RNA-associated protein 11	CG1789	31812	uncharacterized protein
LOC105833210	4664.78	-0.57998	0.166231	-3.489	0.000484829	0.0051979	Not sig	protein FAM117B	NA	NA	NA
LOC105830229	806.411	0.693117	0.198695	3.48834	0.000486023	0.00520664	Not sig	uncharacterized LOC105830229	dve	37546	defective proventriculus
LOC105834810	2817.92	1.99865	0.573077	3.48757	0.000487431	0.00521764	Up	cytochrome P450 9e2	Cyp9f2	41520	cytochrome P450 9f2
LOC105834522	62.0025	0.987002	0.283092	3.48651	0.000489372	0.00522665	Not sig	Kv channel-interacting protein 4	CG44422	32063	uncharacterized protein
LOC105840091	106.89	1.78385	0.511647	3.48648	0.000489415	0.00522665	Up	synaptic vesicle glycoprotein 2B	CG3690	31047	uncharacterized protein
LOC105836062	285.01	1.74105	0.499323	3.48682	0.000488793	0.00522665	Up	metabotropic glutamate receptor	mGluR	43838	metabotropic glutamate receptor
LOC105839996	501.312	-1.78917	0.513332	-3.48541	0.000491388	0.00524026	Down	dual oxidase maturation factor 1	mol	34872	moladietz
LOC105836676	4511.04	-1.08557	0.311465	-3.48537	0.000491453	0.00524026	Down	malectin-A	CG9257	35375	uncharacterized protein
LOC105837740	3469.65	-1.16635	0.334682	-3.48496	0.000492215	0.0052415	Down	F-box/LRR-repeat protein 7	Fbxl7	41935	F-box and leucine-rich repeat protein 7
LOC105833716	935.291	-0.522729	0.149999	-3.48489	0.000492334	0.0052415	Not sig	vacuolar protein sorting-associated protein 72 homolog	YL-1	34516	YL-1
LOC105837703	1198.31	1.22133	0.350501	3.48453	0.000493004	0.00524457	Up	uncharacterized LOC105837703	Pvf1	32876	PDGF- and VEGF-related factor 1
LOC114254939	3522.91	0.670292	0.192377	3.48426	0.000493504	0.00524582	Not sig	uncharacterized LOC114254939	NA	NA	NA
LOC105835981	1928.68	-0.534437	0.153451	-3.48277	0.000496248	0.00526558	Not sig	deoxyhypusine hydroxylase	nero	43740	nero
LOC105832153	3645.43	1.38231	0.39694	3.48242	0.000496898	0.00526558	Up	UDP-glucosyltransferase 2	Ugt49B2	42538	UDP-glycosyltransferase family 49 member B2
LOC105835424	386.624	-0.480854	0.138074	-3.48257	0.000496624	0.00526558	Not sig	nuclear transcription factor Y subunit alpha	Nf-YA	39091	nuclear factor Y-box A
LOC105836462	473.63	-0.936107	0.268786	-3.48272	0.000496348	0.00526558	Not sig	aquaporin AQPAn.G	Prip	36237	prip
LOC105832112	7191.26	2.15034	0.617642	3.48154	0.000498548	0.005279	Up	uncharacterized LOC105832112	CG14322	42124	uncharacterized protein
LOC105836818	800.397	0.859834	0.247098	3.47973	0.000501918	0.00531058	Not sig	nucleoside diphosphate-linked moiety X motif 6	CG8128	32504	uncharacterized protein
LOC105834242	513.58	2.08841	0.600266	3.47914	0.000503022	0.00531783	Up	centrosomal and chromosomal factor	NA	NA	NA
LOC105837978	631.123	-0.671149	0.192917	-3.47895	0.000503378	0.00531783	Not sig	coiled-coil domain-containing protein 124	CG6013	42286	uncharacterized protein
LOC105840907	77.904	2.34649	0.674583	3.47844	0.000504346	0.00532395	Up	uncharacterized LOC105840907	NA	NA	NA
LOC118647103	31.945	1.58074	0.454538	3.47767	0.000505787	0.00533506	Up	uncharacterized LOC118647103	CG16863	34784	uncharacterized protein
LOC105829459	2762.63	1.82884	0.525924	3.47739	0.000506328	0.00533667	Up	neuropeptides capa receptor	CapaR	40393	capability receptor
LOC118644243	20162.2	0.852923	0.245308	3.47695	0.000507152	0.00533851	Not sig	nucleoside diphosphate kinase-like	awd	43739	abnormal wing discs
LOC105834804	617.1	-0.74354	0.213853	-3.47687	0.000507301	0.00533851	Not sig	methyltransferase-like protein 25	CG33964	3772719	uncharacterized protein
LOC105831893	97741.8	0.832686	0.239506	3.47668	0.00050767	0.00533851	Not sig	RNA-binding protein 7	CG11454	33175	uncharacterized protein
LOC114254765	5.49663	3.51196	1.01105	3.47358	0.000513555	0.00539626	Up	uncharacterized LOC114254765	NA	NA	NA
LOC105837160	250.437	1.36635	0.393393	3.47326	0.000514184	0.00539873	Up	protein ATP6V1FNB-like	NA	NA	NA
LOC105838892	12892.9	0.807573	0.232605	3.47187	0.000516847	0.00542255	Not sig	hydroxysteroid dehydrogenase-like protein 2	CG5590	43325	NA
LOC105835812	940.212	-0.440852	0.126999	-3.4713	0.000517954	0.00543001	Not sig	E3 ubiquitin-protein ligase MARCHF2-like	CG13442	37349	uncharacterized protein
LOC105835860	177.12	1.18425	0.341319	3.46963	0.000521173	0.00545126	Up	tetratricopeptide repeat protein 39B	NA	NA	NA
LOC105838687	733.368	-0.764099	0.220207	-3.46992	0.000520621	0.00545126	Not sig	pecanex-like protein 1	pcx	31204	pecanex
LOC105839889	2921.92	-1.50199	0.432876	-3.46979	0.000520874	0.00545126	Down	uncharacterized LOC105839889	NA	NA	NA
LOC105839409	112.442	-0.801544	0.231207	-3.46678	0.000526742	0.00550532	Not sig	uncharacterized LOC105839409	Pop5	39915	POP5 ribonuclease P/MRP subunit
LOC105838555	856.895	-0.490261	0.141461	-3.46569	0.000528875	0.0055234	Not sig	uncharacterized LOC105838555	NA	NA	NA
LOC105835818	565.505	-0.562033	0.162196	-3.46516	0.000529921	0.00552962	Not sig	cytoplasmic phosphatidylinositol transfer protein 1	rdgBbeta	37011	rdgBbeta
LOC105838543	2591.36	-0.880748	0.254186	-3.46498	0.000530276	0.00552962	Not sig	SUMO-activating enzyme subunit 1	Aos1	41532	activator of SUMO 1
LOC105837390	1196.49	2.07699	0.599555	3.46422	0.000531774	0.00553972	Up	putative phosphoenolpyruvate synthase	NA	NA	NA
LOC105830756	7159.34	-0.73995	0.213607	-3.46408	0.000532052	0.00553972	Not sig	ruvB-like 2	rept	40092	reptin
LOC105837208	3548.83	-0.473956	0.136829	-3.46386	0.00053249	0.00554008	Not sig	probable tyrosyl-DNA phosphodiesterase	gkt	33530	glaikit
LOC105839745	10768.2	-0.620354	0.179189	-3.46201	0.000536155	0.00557239	Not sig	aldehyde dehydrogenase	mitochondrial	Aldh	34256	aldehyde dehydrogenase
LOC105833049	536123	0.523841	0.151317	3.46188	0.000536408	0.00557239	Not sig	40S ribosomal protein S3a	RpS3A	43768	ribosomal protein S3A
LOC105840190	468.455	-0.653887	0.188973	-3.46022	0.000539736	0.00560272	Not sig	nuclear envelope phosphatase-regulatory subunit 1	CG8009	39204	NA
LOC105834229	3721.92	0.626261	0.18101	3.45981	0.000540548	0.00560691	Not sig	MOB kinase activator-like 2	Mob2	39293	Mob2
LOC105828263	6007.74	0.726672	0.210074	3.45912	0.000541949	0.00561719	Not sig	digestive cysteine proteinase 1	26-29-p	39547	26-29kD-proteinase
LOC105830658	339.255	-0.972948	0.281317	-3.45855	0.000543091	0.00562478	Not sig	transmembrane protein 68	CG34348	32072	uncharacterized protein
LOC105827773	748.576	-0.404004	0.116848	-3.45753	0.000545161	0.00564145	Not sig	protein abrupt-like	CG34376	42638	uncharacterized protein
LOC105836152	7993.74	-0.42215	0.122102	-3.45735	0.000545522	0.00564145	Not sig	glycogen phosphorylase	GlyP	33386	glycogen phosphorylase
LOC105829700	807.506	-0.626666	0.181301	-3.4565	0.000547239	0.0056528	Not sig	maternal embryonic leucine zipper kinase	AMPKalpha	43904	AMP-activated protein kinase alpha subunit
LOC118645805	4.61081	3.27044	0.946199	3.4564	0.000547444	0.0056528	Up	uncharacterized LOC118645805	NA	NA	NA
LOC105831749	3979.23	-0.657165	0.190169	-3.45569	0.000548895	0.00566352	Not sig	RNA-binding protein Rsf1	Rsf1	34370	repressor splicing factor 1
LOC105835426	221.303	-0.512265	0.148324	-3.45369	0.000552967	0.00570126	Not sig	uncharacterized LOC105835426	CG5953	34985	uncharacterized protein
LOC105836657	774.356	-0.639061	0.185071	-3.45305	0.000554284	0.00570626	Not sig	vacuolar protein sorting-associated protein 26C	CG4074	40290	uncharacterized protein
LOC105829585	6720.06	-1.82858	0.529543	-3.45312	0.000554141	0.00570626	Down	uncharacterized LOC105829585	CG14516	43444	NA
LOC118647760	158.561	3.94399	1.14228	3.45274	0.000554915	0.00570847	Up	uncharacterized LOC118647760	NA	NA	NA
LOC105833435	642.108	1.45118	0.420437	3.45161	0.000557261	0.00572831	Up	lysosomal acid phosphatase	CG6656	42576	uncharacterized protein
LOC105841080	81841	0.670812	0.194368	3.45124	0.000558022	0.00573184	Not sig	testis-expressed protein 10 homolog	CG1575	31731	uncharacterized protein
LOC105834478	211.914	-0.949387	0.275144	-3.45051	0.000559533	0.00573489	Not sig	cell division control protein 6 homolog	Cdc6	38989	Cdc6
LOC105839468	4696.81	1.78814	0.518204	3.45064	0.000559266	0.00573489	Up	ELKS/Rab6-interacting/CAST family member 1	brp	35977	bruchpilot
LOC105839624	6845.48	0.620384	0.179796	3.45049	0.000559573	0.00573489	Not sig	geranylgeranyl transferase type-1 subunit beta	betaggt-I	33704	beta subunit of type I geranylgeranyl transferase
LOC114255740	10.9946	2.66075	0.771351	3.44946	0.000561701	0.0057524	Up	uncharacterized LOC114255740	NA	NA	NA
LOC105831436	6865.4	0.709026	0.20557	3.44908	0.000562506	0.00575636	Not sig	putative cystathionine gamma-lyase 2	Eip55E	37143	NA
LOC105839897	2992.35	0.984709	0.285524	3.44877	0.000563138	0.00575853	Not sig	delta(3	5)-Delta(2	4)-dienoyl-CoA isomerase	mitochondrial	CG9577	33016	NA
LOC118648275	28.5533	2.17905	0.631923	3.44828	0.000564165	0.00576474	Up	probable G-protein coupled receptor CG31760	CG31760	34642	uncharacterized protein
LOC118646705	8.96315	4.25132	1.23306	3.44779	0.000565204	0.00577105	Up	uncharacterized LOC118646705	NA	NA	NA
LOC105829648	340.963	0.998707	0.289757	3.44671	0.000567461	0.00578979	Not sig	phospholipid scramblase 1	scramb1	326186	scramblase 1
LOC105830864	1153.81	-0.744932	0.216303	-3.44393	0.000573322	0.00584524	Not sig	superoxide dismutase [Mn]	mitochondrial	Sod2	36878	superoxide dismutase 2 (Mn)
LOC105828987	4893.66	0.822393	0.238887	3.4426	0.000576155	0.00586976	Not sig	uncharacterized LOC105828987	Pde9	32233	phosphodiesterase 9
LOC105839139	19031.2	1.256	0.364905	3.442	0.000577436	0.00587409	Up	MAGUK p55 subfamily member 5-A	sdt	44861	stardust
LOC105840663	5581.8	-1.37809	0.400359	-3.44214	0.000577122	0.00587409	Down	dihydrolipoyllysine-residue succinyltransferase component of 2-oxoglutarate dehydrogenase complex	mitochondrial	CG5214	41360	uncharacterized protein
LOC105836213	1156.83	-0.451366	0.131152	-3.44155	0.00057839	0.00587925	Not sig	alpha-crystallin A chain	l(2)efl	37744	lethal (2) essential for life
LOC105840230	1645.8	-0.387722	0.112666	-3.44136	0.000578799	0.00587925	Not sig	mRNA cap guanine-N7 methyltransferase	Rnmt	34877	RNA guanine-7 methyltransferase
LOC118644784	1100.87	0.613539	0.178412	3.43888	0.000584127	0.00592897	Not sig	pleckstrin homology-like domain family B member 2	CG5004	32698	uncharacterized protein
LOC105838846	1509.75	0.637259	0.18533	3.4385	0.000584939	0.00593283	Not sig	tRNA N(3)-methylcytidine methyltransferase METTL6	CG34195	37018	uncharacterized protein
LOC105832788	41.1603	1.68988	0.491607	3.43746	0.0005872	0.00595136	Up	uncharacterized LOC105832788	CG13566	37813	uncharacterized protein
LOC105839792	291.829	-0.658926	0.19184	-3.43477	0.000593056	0.00600628	Not sig	uncharacterized LOC105839792	NA	NA	NA
LOC105829410	2498.2	0.607435	0.176888	3.43401	0.000594714	0.0060142	Not sig	methylthioribose-1-phosphate isomerase	CG11334	43713	uncharacterized protein
LOC105837955	4238.68	0.720794	0.209887	3.4342	0.000594304	0.0060142	Not sig	uncharacterized LOC105837955	CG42749	31438	uncharacterized protein
LOC105828540	893.438	-0.570929	0.166298	-3.43317	0.000596575	0.00602695	Not sig	39S ribosomal protein L2	mitochondrial	mRpL2	39253	mitochondrial ribosomal protein L2
LOC118644187	84.4914	-1.42314	0.414541	-3.43304	0.000596854	0.00602695	Down	uncharacterized LOC118644187	CG31248	40853	uncharacterized protein
LOC105830589	8559.37	0.406945	0.118568	3.43217	0.000598772	0.00603743	Not sig	probable phosphorylase b kinase regulatory subunit beta	CG8475	34114	uncharacterized protein
LOC105833280	333.906	1.66791	0.485944	3.43232	0.000598448	0.00603743	Up	sodium-independent sulfate anion transporter	Esp	42962	epidermal stripes and patches
LOC105835866	14772.5	0.969938	0.282626	3.43188	0.000599422	0.00603955	Not sig	guanine nucleotide-binding protein G(q) subunit alpha	Galphaq	36384	G protein alpha q subunit
LOC105832069	2006.93	2.00709	0.585362	3.4288	0.000606257	0.00610394	Up	inositol oxygenase	CG6910	39391	uncharacterized protein
LOC105839080	3507.04	0.728641	0.212565	3.42785	0.000608386	0.00612088	Not sig	epsilon-sarcoglycan	Scgalpha	34135	sarcoglycan alpha
LOC105834456	161.525	-0.526296	0.15358	-3.42685	0.00061063	0.00613896	Not sig	ubiquitin-related modifier 1	Urm1	2768949	Ubiquitin-related modifier 1
LOC105829940	574.525	2.54028	0.741414	3.42626	0.000611953	0.00614776	Up	cyclin-dependent kinase 5 activator 1	Cdk5alpha	34385	Cdk5 activator-like protein
LOC118644713	28.4261	2.56148	0.747759	3.42554	0.000613582	0.0061577	Up	uncharacterized LOC118644713	NA	NA	NA
LOC105835731	86.3558	-0.759003	0.221579	-3.42542	0.000613841	0.0061577	Not sig	uncharacterized LOC105835731	NA	NA	NA
LOC114254004	1215.71	0.699244	0.204158	3.42501	0.000614784	0.00616266	Not sig	uncharacterized LOC114254004	NA	NA	NA
LOC105830489	359.374	0.785814	0.229495	3.42409	0.000616855	0.0061699	Not sig	probable glutamate receptor	Ir75d	40065	ionotropic receptor 75d
LOC105839742	1716.23	0.682684	0.199371	3.42419	0.00061664	0.0061699	Not sig	purine nucleoside phosphorylase	CG16758	38315	uncharacterized protein
LOC105833872	165516	0.733669	0.214257	3.42425	0.000616507	0.0061699	Not sig	signal recognition particle subunit SRP68	Srp68	39028	signal recognition particle 68
LOC118645994	2.96375	3.65314	1.06721	3.42308	0.000619157	0.00618842	Up	uncharacterized LOC118645994	NA	NA	NA
LOC105839129	688.214	-0.499487	0.145927	-3.42286	0.00061967	0.00618903	Not sig	uncharacterized LOC105839129	NA	NA	NA
LOC105834312	1086.39	0.741381	0.216825	3.41926	0.000627922	0.00626379	Not sig	uncharacterized LOC105834312	NA	NA	NA
LOC105840686	571.341	-2.26308	0.661874	-3.41919	0.000628067	0.00626379	Down	cytochrome P450 6a2	Cyp6a14	35835	cytochrome P450 6a14
LOC105840236	129.831	-0.96567	0.282446	-3.41895	0.000628626	0.0062648	Not sig	cancer-related nucleoside-triphosphatase homolog	CG10581	40326	uncharacterized protein
LOC105834845	1643.65	-0.39372	0.11521	-3.41742	0.000632176	0.00629561	Not sig	uncharacterized LOC105834845	NA	NA	NA
LOC105834045	3968.4	0.576921	0.168916	3.41544	0.000636786	0.00633692	Not sig	tyrosine-protein kinase Src42A	Src42A	35524	Src oncogene at 42A
LOC105829135	339.266	-0.590876	0.173055	-3.41439	0.000639248	0.00635681	Not sig	3-ketodihydrosphingosine reductase	CG10425	43043	uncharacterized protein
LOC118645707	29.1085	3.28247	0.961761	3.41298	0.000642565	0.00638517	Up	uncharacterized LOC118645707	NA	NA	NA
LOC105840629	149.392	-0.902891	0.26458	-3.41255	0.000643585	0.00639067	Not sig	esterase FE4	CG10175	42773	uncharacterized protein
LOC118648632	17.0735	2.03254	0.595703	3.412	0.000644888	0.00639899	Up	dual specificity protein phosphatase 10-like	puc	40958	puckered
LOC118644107	5.32464	3.84283	1.12679	3.41043	0.00064861	0.00642662	Up	carnitine O-acetyltransferase-like	CRAT	40787	carnitine O-Acetyl-Transferase
LOC105840178	6511.28	-0.449875	0.131906	-3.41058	0.000648248	0.00642662	Not sig	DNA-directed RNA polymerase III subunit RPC1	RpIIIC160	32524	NA
LOC105834433	861.339	0.87342	0.256247	3.40851	0.000653197	0.00646741	Not sig	uncharacterized LOC105834433	NA	NA	NA
LOC105839056	167850	2.18008	0.639687	3.40805	0.000654289	0.00647355	Up	titin	sls	44013	sallimus
LOC105838441	2679.12	-0.573295	0.168307	-3.40625	0.000658628	0.00651178	Not sig	alpha-1	3-mannosyl-glycoprotein 4-beta-N-acetylglucosaminyltransferase B	CG9384	39608	NA
LOC105838727	37.2677	-1.31518	0.386266	-3.40485	0.000662009	0.0065405	Down	UDP-glucuronic acid decarboxylase 1	Uxs	38911	UDP-xylose synthase
LOC105836569	15157.4	1.42983	0.420166	3.40301	0.000666478	0.00657518	Up	lysine-specific demethylase 3A	JHDM2	41143	NA
LOC118644119	36.8389	-1.2445	0.365698	-3.40308	0.000666313	0.00657518	Down	DNA damage-regulated autophagy modulator protein 1-like	CG4025	31177	uncharacterized protein
LOC105827853	5.78571	3.16006	0.929111	3.40116	0.000670996	0.006615	Up	adenylate cyclase type 10	NA	NA	NA
LOC118648824	2.18842	3.93204	1.15622	3.40078	0.000671936	0.00661951	Up	stAR-related lipid transfer protein 13-like	cv-c	41749	crossveinless c
LOC105834654	4820.56	1.63348	0.480365	3.40049	0.000672658	0.00662187	Up	vitellogenin receptor	yl	32367	yolkless
LOC105836117	12968.1	0.564694	0.166086	3.40001	0.000673842	0.00662402	Not sig	BRCA1-associated protein	CG5555	42302	uncharacterized protein
LOC105829518	411.704	1.49749	0.440417	3.40016	0.000673454	0.00662402	Up	uncharacterized LOC105829518	NA	NA	NA
LOC118646511	11.3819	1.82205	0.536049	3.39903	0.000676255	0.00664298	Up	SURP and G-patch domain-containing protein 1-like	CG31550	40661	uncharacterized protein
LOC105835550	8327.9	-3.1949	0.940202	-3.3981	0.000678562	0.00666087	Down	uncharacterized LOC105835550	CG6026	42287	uncharacterized protein
LOC105837280	277.719	1.46717	0.432106	3.3954	0.000685295	0.0067211	Up	prolactin-releasing peptide receptor	sNPF-R	40195	short neuropeptide F receptor
LOC118646372	3.98983	5.08918	1.49891	3.39524	0.000685677	0.0067211	Up	uncharacterized LOC118646372	NA	NA	NA
LOC105838668	305.468	-0.654951	0.193005	-3.39344	0.000690204	0.00675583	Not sig	probable ribosome biogenesis protein RLP24	RpL24-like	41372	ribosomal protein L24-like
LOC105839034	1202	-0.442514	0.130402	-3.39345	0.000690169	0.00675583	Not sig	protein LSM12 homolog	Lsm12a	32167	LSM12 homolog a
LOC105830770	265.549	-1.71859	0.506657	-3.39202	0.000693799	0.00678618	Down	uncharacterized LOC105830770	sha	36213	shavenoid
LOC105835721	2105.44	1.54157	0.454585	3.39117	0.000695957	0.00680244	Up	pre-mRNA-processing factor 6	CG6841	40064	NA
LOC105828933	9470.69	0.829651	0.244708	3.39037	0.000697987	0.00681742	Not sig	uncharacterized LOC105828933	CG12811	41229	uncharacterized protein
LOC105830688	136.729	1.56615	0.462033	3.3897	0.000699688	0.00682918	Up	actin-binding Rho-activating protein	CG3630	31189	uncharacterized protein
LOC118647446	56.4238	2.30245	0.679345	3.38922	0.000700913	0.00683626	Up	uncharacterized LOC118647446	NA	NA	NA
LOC105837379	56.7438	2.53311	0.747661	3.38804	0.00070394	0.00685605	Up	putative nuclease HARBI1	CG43088	12797977	uncharacterized protein
LOC105837486	1447.35	1.05505	0.311402	3.38805	0.000703915	0.00685605	Up	C3 and PZP-like alpha-2-macroglobulin domain-containing protein 8	CG10527	37393	uncharacterized protein
LOC105834099	1145.49	-0.642608	0.189682	-3.38782	0.000704499	0.00685662	Not sig	sex-regulated protein janus-A	janA	43569	janus A
LOC118646809	5.30924	-1.68972	0.498829	-3.38738	0.000705644	0.0068629	Down	uncharacterized LOC118646809	NA	NA	NA
LOC105834985	23.571	1.7818	0.52606	3.38707	0.000706443	0.00686581	Up	odorant receptor 4	Or63a	38354	odorant receptor 63a
LOC105829370	257.408	1.49764	0.442276	3.3862	0.000708673	0.00688261	Up	uncharacterized LOC105829370	jeb	36295	jelly belly
LOC105838367	21195.6	0.692234	0.204531	3.3845	0.000713093	0.00692063	Not sig	malate dehydrogenase	cytoplasmic	Mdh1	34414	malate dehydrogenase 1
LOC105831905	5739.7	0.545207	0.161118	3.3839	0.000714649	0.00693083	Not sig	probable E3 ubiquitin-protein ligase HERC4	Herc4	38151	HECT and RLD domain containing E3 ubiquitin ligase 4
LOC105831724	743.35	1.82045	0.538155	3.38277	0.00071758	0.00695435	Up	myb-like protein AA	NA	NA	NA
LOC105834401	3.61986	4.34871	1.28643	3.38043	0.000723715	0.00700885	Up	uncharacterized LOC105834401	NA	NA	NA
LOC105829577	1646.42	-0.606754	0.179525	-3.37977	0.000725453	0.00701781	Not sig	cytoplasmic dynein 1 light intermediate chain 2	Dlic	32057	dynein light intermediate chain
LOC105832215	396.875	1.4673	0.434151	3.37969	0.000725663	0.00701781	Up	fructose-bisphosphate aldolase	Ald1	43183	aldolase 1
LOC105837593	3611.44	0.822524	0.243434	3.37884	0.000727913	0.00703461	Not sig	tRNA-dihydrouridine(20a/20b) synthase [NAD(P)+]-like	CG10495	35179	uncharacterized protein
LOC105841030	69.1023	2.40403	0.711705	3.37785	0.000730548	0.00705511	Up	zinc finger BED domain-containing protein 4	CG13775	33975	uncharacterized protein
LOC105829235	511.86	-0.424372	0.125768	-3.37423	0.00074022	0.00714348	Not sig	integrator complex subunit 12	IntS12	43227	integrator 12
LOC105836842	351.151	-0.620171	0.183864	-3.37299	0.000743572	0.00717079	Not sig	WD repeat-containing protein WRAP73	NA	NA	NA
LOC105837606	122.937	1.36102	0.403662	3.37169	0.000747096	0.00719972	Up	uncharacterized LOC105837606	CG14661	40611	uncharacterized protein
LOC105838546	17.8874	3.81933	1.13339	3.36983	0.000752148	0.00724332	Up	uncharacterized LOC105838546	NA	NA	NA
LOC105834956	1954.12	-0.424268	0.125917	-3.36942	0.000753266	0.00724899	Not sig	protein Dr1	NC2beta	34875	negative cofactor 2beta
LOC105840405	288.834	2.33145	0.692096	3.36868	0.000755303	0.0072635	Up	uncharacterized LOC105840405	NA	NA	NA
LOC105836351	2031.68	-1.42235	0.422286	-3.36822	0.000756543	0.00727034	Down	putative inorganic phosphate cotransporter	MFS3	33292	major facilitator superfamily transporter 3
LOC118646142	881.589	-0.552166	0.163947	-3.36795	0.000757286	0.00727143	Not sig	uncharacterized LOC118646142	NA	NA	NA
LOC105840417	6.43385	4.82548	1.43291	3.3676	0.000758247	0.00727143	Up	putative fatty acyl-CoA reductase CG5065	CG30427	37986	uncharacterized protein
LOC105830292	731.205	-0.711028	0.211136	-3.36763	0.000758166	0.00727143	Not sig	7-methylguanosine phosphate-specific 5'-nucleotidase	cN-IIIB	37875	cytosolic 5'-nucleotidase IIIB
LOC105837269	2235.18	-0.60338	0.179196	-3.36715	0.000759482	0.00727819	Not sig	transcription factor 12	da	34413	daughterless
LOC105835226	4710.39	0.580642	0.172523	3.3656	0.000763779	0.00731427	Not sig	6-phosphogluconate dehydrogenase	decarboxylating	Pgd	31185	phosphogluconate dehydrogenase
LOC105839688	7524.53	0.998243	0.296735	3.36409	0.000767963	0.0073492	Not sig	proteasome assembly chaperone 1	PSMG1	40719	proteasome assembly chaperone 1
LOC105834299	3076.2	-0.556784	0.165572	-3.36279	0.000771599	0.00737885	Not sig	ubiquitin-conjugating enzyme E2 W	CG7220	36129	uncharacterized protein
LOC105828841	18.6891	-1.31754	0.39189	-3.36202	0.000773732	0.00738382	Down	histone H2A	His2A:CG33865	3772505	histone H2A
LOC105833686	229.269	1.17782	0.350305	3.36225	0.000773088	0.00738382	Up	uncharacterized LOC105833686	CG16926	50205	uncharacterized protein
LOC105833147	644.386	1.6616	0.494213	3.36211	0.000773498	0.00738382	Up	uncharacterized LOC105833147	NA	NA	NA
LOC105833905	229.466	-0.608121	0.180934	-3.36101	0.000776572	0.00740577	Not sig	NADH dehydrogenase [ubiquinone] 1 beta subcomplex subunit 7	ND-B18	32434	NADH dehydrogenase (ubiquinone) B18 subunit
LOC118645785	57.8104	1.46175	0.434968	3.36059	0.000777762	0.00741196	Up	vicilin-like seed storage protein At2g18540	NA	NA	NA
LOC105839972	640.159	1.16887	0.347854	3.36023	0.000778782	0.00741654	Up	kinesin-like protein KLP1	NA	NA	NA
LOC105833099	13291.4	1.01206	0.301274	3.35925	0.00078153	0.00743754	Up	mesencephalic astrocyte-derived neurotrophic factor homolog	Manf	41983	mesencephalic astrocyte-derived neurotrophic factor
LOC105839369	24.7405	2.3089	0.687382	3.35898	0.000782318	0.00743988	Up	uncharacterized LOC105839369	NA	NA	NA
LOC118645271	69.1751	2.18862	0.651662	3.35853	0.000783589	0.00744681	Up	MATH and LRR domain-containing protein PFE0570w-like	NA	NA	NA
LOC118648646	58.1565	-1.89201	0.563634	-3.35681	0.000788482	0.00748813	Down	calcium/calmodulin-dependent 3'	5'-cyclic nucleotide phosphodiesterase 1-like	Pde1c	34594	phosphodiesterase 1c
LOC105831960	9797.58	0.671775	0.200172	3.35598	0.000790832	0.00750006	Not sig	neuropathy target esterase sws	sws	31716	swiss cheese
LOC105840808	200.269	-2.14622	0.639489	-3.35616	0.000790334	0.00750006	Down	uncharacterized LOC105840808	NA	NA	NA
LOC105830570	68671.1	1.28404	0.382816	3.35421	0.000795921	0.00754311	Up	fatty acyl-CoA reductase 1	CG4020	31522	uncharacterized protein
LOC105840657	14133.7	0.521169	0.155487	3.35184	0.000802768	0.00759751	Not sig	dymeclin	CG8230	35897	uncharacterized protein
LOC105828597	6360.6	0.714648	0.213204	3.35194	0.000802473	0.00759751	Not sig	probable phospholipid-transporting ATPase IA	ATP8A	36488	ATPase 8A
LOC105836787	444.195	-0.570998	0.170364	-3.35165	0.000803326	0.00759755	Not sig	transmembrane protein 222	CG8372	34121	uncharacterized protein
LOC105830263	7865.89	-1.47737	0.441125	-3.34909	0.000810767	0.00766265	Down	protein transport protein Sec61 subunit alpha	Sec61alpha	33905	Sec61 alpha subunit
LOC105840823	33467.6	-1.06176	0.317145	-3.34787	0.000814344	0.00769115	Down	uncharacterized LOC105840823	CG6398	32761	uncharacterized protein
LOC105833051	737.976	-0.555403	0.165989	-3.34603	0.000819781	0.00773713	Not sig	peptide deformylase	mitochondrial	CG31278	41282	uncharacterized protein
LOC105828510	4877.87	0.840934	0.251337	3.34584	0.00082034	0.00773713	Not sig	monocarboxylate transporter 14	hrm	35499	hermes
LOC105835398	6362.89	-0.768837	0.229804	-3.34561	0.000821008	0.00773811	Not sig	myosin-VIIa	ck	34882	crinkled
LOC105838422	724.943	1.05606	0.315818	3.34388	0.000826167	0.00777606	Up	unconventional myosin-Ie	Myo61F	38153	myosin 61F
LOC105834953	817.241	-1.29444	0.387094	-3.34398	0.000825844	0.00777606	Down	uncharacterized LOC105834953	NA	NA	NA
LOC118647016	22.8937	3.86871	1.15753	3.34221	0.000831127	0.00780668	Up	uncharacterized LOC118647016	NA	NA	NA
LOC105834263	786.061	-0.642528	0.192243	-3.34226	0.00083098	0.00780668	Not sig	uncharacterized protein DDB_G0283357	NA	NA	NA
LOC105832661	976.779	0.989857	0.296166	3.34224	0.000831053	0.00780668	Not sig	hydroxymethylglutaryl-CoA lyase	mitochondrial	Hmgcl	33978	3-Hydroxymethyl-3-methylglutaryl-CoA lyase
LOC105834984	19.3697	1.89718	0.567694	3.34191	0.000832044	0.00780995	Up	uncharacterized LOC105834984	Or85d	41011	odorant receptor 85d
LOC105836697	688.902	0.579018	0.173321	3.34072	0.000835607	0.00783803	Not sig	N-acetylgalactosamine kinase	Galk	39031	galactokinase
LOC105831404	1949.95	-0.665385	0.19919	-3.34045	0.000836438	0.00784046	Not sig	dolichyldiphosphatase 1	NA	NA	NA
LOC105830956	1319	0.973447	0.291518	3.33924	0.00084008	0.00786922	Not sig	protein croquemort	santa-maria	34024	scavenger receptor acting in neural tissue and majority of rhodopsin is absent
LOC105834318	662.502	-0.741678	0.222402	-3.33486	0.000853429	0.00797582	Not sig	suppressor APC domain-containing protein 2	CG3880	37957	uncharacterized protein
LOC105830781	105822	0.581449	0.174354	3.33488	0.000853372	0.00797582	Not sig	pre-mRNA-splicing factor syf1 homolog	fand	36514	fandango
LOC105835305	2605.74	0.521893	0.156483	3.33515	0.000852542	0.00797582	Not sig	nuclear receptor-binding protein homolog	Madm	40710	MLF1-adaptor molecule
LOC105829169	17067.1	-0.556245	0.166803	-3.33474	0.000853785	0.00797582	Not sig	60S ribosomal protein L26	RpL26	40060	ribosomal protein L26
LOC105833561	33.6951	-1.28212	0.384555	-3.33405	0.00085592	0.00799034	Down	insulin-like growth factor-binding protein-related protein 1	NA	NA	NA
LOC105835825	36.7903	-3.83088	1.14945	-3.3328	0.000859758	0.00802071	Down	uncharacterized LOC105835825	Or47a	36187	odorant receptor 47a
LOC118646775	151.889	3.6714	1.10203	3.33149	0.000863813	0.00805307	Up	uncharacterized LOC118646775	NA	NA	NA
LOC118645202	2.98109	4.98429	1.49708	3.32934	0.000870532	0.00811019	Up	uncharacterized LOC118645202	NA	NA	NA
LOC105829304	30.2501	1.29351	0.388694	3.32785	0.0008752	0.00814815	Up	RIB43A-like with coiled-coils protein 2	CG7264	39339	uncharacterized protein
LOC105838516	2494.76	-0.521913	0.156857	-3.32733	0.000876829	0.00815778	Not sig	ribonucleases P/MRP protein subunit POP1	Pop1	31475	POP1 ribonuclease P/MRP subunit
LOC118646394	36.9286	2.0383	0.612671	3.32691	0.000878162	0.00816465	Up	protein PXR1-like	NA	NA	NA
LOC105828221	342.248	-0.592062	0.178	-3.3262	0.000880384	0.00817887	Not sig	uncharacterized LOC105828221	NA	NA	NA
LOC105840398	345.286	1.56118	0.469379	3.32604	0.000880884	0.00817887	Up	uncharacterized LOC105840398	spz	43256	spatzle
LOC105831923	2086.92	-0.514962	0.154851	-3.32553	0.000882506	0.00818839	Not sig	uncharacterized LOC105831923	NA	NA	NA
LOC118645594	3.84739	4.74495	1.42741	3.32417	0.000886823	0.00822289	Up	uncharacterized LOC118645594	NA	NA	NA
LOC105839283	1968.34	-0.308089	0.0927174	-3.32288	0.000890925	0.00825534	Not sig	splicing factor 3B subunit 5	Sf3b5	50007	splicing factor 3b subunit 5
LOC105828905	230.966	1.8296	0.550743	3.32206	0.000893548	0.00827017	Up	formin-2	capu	33611	cappuccino
LOC105836478	1319.6	0.734864	0.221211	3.32201	0.00089373	0.00827017	Not sig	tetraspanin-2A	Tsp2A	31080	tetraspanin 2A
LOC105834453	1838.86	-0.813393	0.244872	-3.3217	0.000894698	0.00827354	Not sig	eukaryotic translation initiation factor 4H	eIF4H1	49809	eukaryotic translation initiation factor 4H1
LOC105836582	2211.76	-1.14374	0.344447	-3.32051	0.000898527	0.00830336	Down	myc box-dependent-interacting protein 1	Amph	36383	amphiphysin
LOC105836600	422.782	-0.600652	0.180965	-3.31916	0.000902896	0.00833811	Not sig	methyl-CpG-binding domain protein 3	MBD-like	41151	Methyl-CpG binding domain protein-like
LOC105839320	949.446	0.65263	0.196637	3.31895	0.000903554	0.00833858	Not sig	islet cell autoantigen 1-like protein	ICA69	40331	islet cell autoantigen 69 kDa
LOC105838217	1571.68	-0.54187	0.163318	-3.31788	0.000907033	0.00836506	Not sig	histone chaperone asf1	asf1	40141	anti-silencing factor 1
LOC105839611	119.302	2.15272	0.648908	3.31745	0.000908429	0.00837231	Up	zinc finger protein 853	CG12605	38468	uncharacterized protein
LOC118644420	61.4612	1.18253	0.35649	3.31715	0.000909397	0.00837561	Up	probable medium-chain specific acyl-CoA dehydrogenase	mitochondrial	Mcad	38864	Medium-chain acyl-CoA dehydrogenase
LOC105831376	1711.07	-0.585127	0.176487	-3.3154	0.000915112	0.00842259	Not sig	ankyrin repeat and MYND domain-containing protein 2	CG8003	39210	uncharacterized protein
LOC105837858	806.463	-0.508363	0.153374	-3.31452	0.000917991	0.00844343	Not sig	facilitated trehalose transporter Tret1	CG4797	37770	NA
LOC105836755	1112.58	-0.466164	0.140786	-3.31116	0.000929116	0.0085316	Not sig	protein NDRG3	MESK2	37451	misexpression suppressor of KSR 2
LOC114255472	202.299	-1.65506	0.499857	-3.31106	0.000929442	0.0085316	Down	histone H3	His3:CG33866	3772189	histone H3
LOC105837942	7533.33	1.28638	0.388488	3.31126	0.000928765	0.0085316	Up	catenin delta-2	p120ctn	3355143	adherens junction protein p120
LOC105829989	2289.62	1.54554	0.46681	3.31086	0.000930101	0.00853194	Up	protein groucho	gro	43162	groucho
LOC105836664	3766.32	-0.968194	0.29269	-3.30792	0.000939918	0.00860846	Not sig	molybdenum cofactor sulfurase 3	mal	33045	maroon-like
LOC118646054	4.19451	-3.33307	1.00764	-3.3078	0.000940318	0.00860846	Down	uncharacterized LOC118646054	NA	NA	NA
LOC105836258	324.594	1.05657	0.31942	3.30777	0.000940406	0.00860846	Up	mpv17-like protein 2	CG32263	317944	uncharacterized protein
LOC105833135	277.66	0.838707	0.253569	3.30761	0.000940952	0.00860846	Not sig	venom allergen 2	NA	NA	NA
LOC105830798	818.43	0.590264	0.178564	3.30561	0.000947684	0.0086585	Not sig	estradiol 17-beta-dehydrogenase 8	CG3603	31289	uncharacterized protein
LOC105837804	1618.24	-0.359917	0.108875	-3.30577	0.000947163	0.0086585	Not sig	intracellular protein transport protein USO1	CG4681	37928	uncharacterized protein
LOC105837699	321.207	1.32805	0.401923	3.30423	0.000952369	0.00869551	Up	caspase-1	Dcp-1	37729	death caspase-1
LOC105834430	570.892	1.26757	0.383719	3.30337	0.000955301	0.00871649	Up	uncharacterized protein F13E9.13	mitochondrial	CG8607	38805	uncharacterized protein
LOC105838896	945.362	-0.460088	0.139295	-3.30297	0.000956674	0.00872322	Not sig	ribonuclease P protein subunit p40	NA	NA	NA
LOC105838728	1538.87	-0.512648	0.155403	-3.29883	0.000970895	0.00883853	Not sig	DCN1-like protein 1	SCCRO	39685	squamous cell carcinoma-related oncogene
LOC114254390	146.084	1.61556	0.489732	3.29888	0.000970728	0.00883853	Up	PAX-interacting protein 1	Ptip	39552	PAX transcription activation domain interacting protein
LOC105838683	566.951	1.81405	0.549926	3.29872	0.000971252	0.00883853	Up	5'-nucleotidase domain-containing protein 3	CG1814	35984	NA
LOC105827771	68645.2	1.00323	0.304193	3.29799	0.000973786	0.00885571	Up	probable splicing factor	arginine/serine-rich 7	Srp54	34312	splicing regulatory protein 54
LOC105832071	1626.41	-1.0337	0.31349	-3.29738	0.000975917	0.00886921	Down	SH3 domain-containing protein Dlish	Dlish	37014	dachs ligand with SH3s
LOC105831015	10427.9	-0.650974	0.19749	-3.29623	0.000979901	0.00889952	Not sig	uncharacterized LOC105831015	NA	NA	NA
LOC105840643	3224.7	-0.619917	0.188163	-3.29457	0.000985708	0.00893954	Not sig	ATP-dependent DNA helicase Q1	Blm	41366	bloom syndrome helicase
LOC105839512	473.597	1.86362	0.565691	3.29442	0.000986262	0.00893954	Up	uncharacterized LOC105839512	NA	NA	NA
LOC105837370	3200.49	0.528694	0.160469	3.29468	0.000985324	0.00893954	Not sig	active breakpoint cluster region-related protein	RhoGAP1A	5740235	Rho GTPase activating protein at 1A
LOC105837749	1627.41	-0.299594	0.0909502	-3.29405	0.000987556	0.00894537	Not sig	atypical kinase COQ8B	mitochondrial	Coq8	32239	coenzyme Q8
LOC105836241	861.786	1.56042	0.473789	3.2935	0.00098947	0.00895679	Up	uncharacterized MFS-type transporter C09D4.1	CG1358	35697	uncharacterized protein
LOC105837195	4096.19	0.841862	0.255634	3.29324	0.000990411	0.0089594	Not sig	zinc finger protein 236	crol	34592	crooked legs
LOC105829765	233.707	-1.22166	0.37116	-3.29146	0.000996676	0.00900492	Down	histone H1-III-like	His1:CG33864	3772409	histone H1
LOC105838674	1607.46	-0.572088	0.173821	-3.29126	0.000997412	0.00900492	Not sig	uncharacterized LOC105838674	NA	NA	NA
LOC105838886	7938.02	-0.671717	0.204088	-3.29131	0.000997234	0.00900492	Not sig	baculoviral IAP repeat-containing protein 6	Bruce	41260	BIR repeat containing ubiquitin-conjugating enzyme
LOC105840805	4161.79	-0.711812	0.216306	-3.29076	0.000999154	0.0090088	Not sig	transmembrane protein 19	CG10171	39501	uncharacterized protein
LOC105838021	595.697	1.11275	0.338133	3.29087	0.000998788	0.0090088	Up	uncharacterized LOC105838021	CG15544	43655	uncharacterized protein
LOC105832402	57.8211	-2.04131	0.620533	-3.28961	0.00100327	0.00903994	Down	juvenile hormone acid O-methyltransferase-like	jhamt	34977	juvenile hormone acid methyltransferase
LOC105836087	342.671	0.932683	0.28358	3.28896	0.00100559	0.0090549	Not sig	protein jim lovell	bab2	44254	bric a brac 2
LOC105836113	6978.63	1.11377	0.339012	3.28535	0.00101855	0.00915962	Up	alanine aminotransferase 1	CG1640	32292	uncharacterized protein
LOC118648247	44.2261	1.24682	0.379499	3.28543	0.00101827	0.00915962	Up	myb/SANT-like DNA-binding domain-containing protein 3	CG32813	31089	uncharacterized protein
LOC118645954	875.944	-0.559633	0.170465	-3.28298	0.00102715	0.00923086	Not sig	pre-mRNA-processing factor 6-like	CG6841	40064	NA
LOC105833090	1244.17	0.850313	0.259092	3.2819	0.00103111	0.00925437	Not sig	uncharacterized LOC105833090	NA	NA	NA
LOC105837247	5765.79	-0.627565	0.191215	-3.28198	0.00103079	0.00925437	Not sig	protein crumbs	crb	42896	crumbs
LOC105830918	64.4777	1.97543	0.602088	3.28097	0.00103449	0.00927867	Up	WD repeat-containing protein 78	CG13930	38210	uncharacterized protein
LOC114255345	3.81749	3.31058	1.00943	3.27966	0.00103931	0.00931581	Up	fatty acyl-CoA reductase wat-like	wat	43420	waterproof
LOC105836224	10518.8	0.753684	0.229952	3.27758	0.00104703	0.00937883	Not sig	probable serine incorporator	TMS1	39827	NA
LOC118646320	261.751	1.9603	0.598356	3.27615	0.00105233	0.00942015	Up	uncharacterized LOC118646320	NA	NA	NA
LOC105839860	129.167	1.49086	0.455128	3.27569	0.00105405	0.00942944	Up	uncharacterized LOC105839860	fid	43148	fire dancer
LOC105833042	1443.53	0.638175	0.194891	3.27452	0.00105843	0.00946239	Not sig	ras-related protein Rab-18-B	Rab18	44360	Rab18
LOC105831360	11854.8	0.699132	0.213558	3.27373	0.00106138	0.00947647	Not sig	protein hairy	h	38995	hairy
LOC105829480	4490.47	-0.559118	0.170787	-3.27378	0.0010612	0.00947647	Not sig	proteasome subunit alpha type-4	Prosalpha3	37378	proteasome alpha3 subunit
LOC105835715	10553.9	0.929695	0.284123	3.27215	0.00106731	0.00952324	Not sig	interaptin	CG4213	33209	uncharacterized protein
LOC114254052	4.94284	5.71551	1.747	3.27162	0.00106934	0.00953515	Up	transposable element Tcb2 transposase	CG14478	36964	uncharacterized protein
LOC105830697	84.0929	1.39044	0.425301	3.26931	0.00107811	0.00960708	Up	protein tipE	tipE	38504	temperature-induced paralytic E
LOC105837304	8.54132	2.416	0.739177	3.2685	0.0010812	0.00962833	Up	uncharacterized LOC105837304	CG5928	31539	uncharacterized protein
LOC118644253	3.21118	4.14596	1.26884	3.26752	0.00108492	0.00964994	Up	uncharacterized LOC118644253	NA	NA	NA
LOC105838242	1144	0.918802	0.281194	3.2675	0.00108503	0.00964994	Not sig	kynurenine formamidase	KFase	33907	kynurenine formamidase
LOC105828382	265.35	-0.952507	0.29166	-3.26581	0.0010915	0.00970121	Not sig	probable rRNA-processing protein EBP2 homolog	CG1542	43691	uncharacterized protein
LOC105830365	7772.18	-0.469876	0.143937	-3.26445	0.00109675	0.00974159	Not sig	T-complex protein 1 subunit zeta	CCT6	32518	chaperonin containing TCP1 subunit 6
LOC105837357	50.2184	3.00779	0.921454	3.26418	0.00109782	0.00974471	Up	uncharacterized LOC105837357	NA	NA	NA
LOC105838743	10817.1	0.464744	0.14249	3.26159	0.0011079	0.00982789	Not sig	26S proteasome regulatory subunit 6B	Rpt3	32047	regulatory particle triple-A ATPase 3
LOC105831549	127.389	-2.50773	0.769023	-3.26093	0.00111048	0.00984443	Down	putative uncharacterized protein DDB_G0271606	NA	NA	NA
LOC105831666	162.284	-0.652796	0.200257	-3.25979	0.00111495	0.0098776	Not sig	uncharacterized LOC105831666	dpy	318824	dumpy
LOC105832211	1941.77	0.986364	0.302666	3.25892	0.00111839	0.00989533	Not sig	calcium-binding mitochondrial carrier protein Aralar1	aralar1	43616	aralar1
LOC118645908	62.5548	1.65016	0.506348	3.25895	0.00111825	0.00989533	Up	fatty acyl-CoA reductase 1-like	CG4020	31522	uncharacterized protein
LOC105831662	1389.35	-0.395995	0.121584	-3.25698	0.00112604	0.00995662	Not sig	uncharacterized LOC105831662	NA	NA	NA
LOC105836718	13.1179	3.17276	0.974301	3.25644	0.00112817	0.00996901	Up	cytochrome P450 4C1	Cyp4c3	43663	cytochrome P450 4c3
LOC105835543	183.812	1.38084	0.42406	3.25623	0.00112904	0.00997027	Up	potassium voltage-gated channel subfamily H member 8	Elk	37047	Eag-like K[+
LOC105836222	1104.19	-1.37909	0.423633	-3.2554	0.00113235	0.00998661	Down	protein Wnt-11b-1	Wnt2	35975	Wnt oncogene analog 2
LOC105828918	125.326	-0.549606	0.16882	-3.25557	0.00113165	0.00998661	Not sig	translation machinery-associated protein 16	CG15027	32440	uncharacterized protein
LOC105834898	415.677	-0.709391	0.21793	-3.25514	0.00113337	0.00998924	Not sig	uncharacterized LOC105834898	NA	NA	NA
LOC118645723	25.8346	2.10731	0.647677	3.25364	0.00113938	0.0100357	Up	uncharacterized LOC118645723	NA	NA	NA
LOC105837908	2159.26	-0.479908	0.147514	-3.2533	0.00114073	0.0100412	Not sig	dihydropyrimidinase	CRMP	40675	collapsin response mediator protein
LOC105839570	280.39	-1.69856	0.522329	-3.2519	0.00114637	0.0100844	Down	uncharacterized LOC105839570	NA	NA	NA
LOC105830510	33.6786	1.24943	0.384729	3.24755	0.00116404	0.0102333	Up	coiled-coil domain-containing protein 112	NA	NA	NA
LOC105839957	6337.54	1.37412	0.423327	3.24601	0.00117036	0.0102822	Up	uncharacterized LOC105839957	NA	NA	NA
LOC105834980	26.2112	1.84209	0.567537	3.24575	0.00117141	0.0102849	Up	uncharacterized LOC105834980	Or33a	34601	odorant receptor 33a
LOC105834361	475.287	0.695865	0.214428	3.24521	0.00117363	0.0102912	Not sig	BLOC-1-related complex subunit 8 homolog	CG32590	318103	uncharacterized protein
LOC105840367	7.33989	3.42951	1.05675	3.24533	0.00117313	0.0102912	Up	uncharacterized LOC105840367	NA	NA	NA
LOC105836893	133.955	1.04553	0.322255	3.24443	0.00117684	0.0103128	Up	ras-related protein Rab-38	Rab32	35940	Rab32
LOC105830743	437.013	1.35741	0.418452	3.24387	0.00117916	0.0103199	Up	facilitated trehalose transporter Tret1	CG10960	39458	NA
LOC105837665	39.4283	1.77524	0.547235	3.24403	0.00117852	0.0103199	Up	thyrotropin-releasing hormone receptor	CG15614	36899	uncharacterized protein
LOC105836493	61.8658	1.86971	0.576509	3.24316	0.00118211	0.0103391	Up	UDP-glycosyltransferase UGT5	Ugt49C1	37421	UDP-glycosyltransferase family 49 member C1
LOC118646755	2.7968	3.23384	0.997305	3.24257	0.00118455	0.0103473	Up	proteoglycan 4-like	NA	NA	NA
LOC105835909	10985.2	-1.75405	0.540931	-3.24264	0.00118427	0.0103473	Down	myosin light chain alkali	Mlc1	43323	myosin alkali light chain 1
LOC105831489	605.027	0.697419	0.215156	3.24145	0.00118923	0.0103816	Not sig	uncharacterized LOC105831489	CG2211	38157	uncharacterized protein
LOC105835698	732.065	-0.387837	0.119668	-3.24095	0.00119133	0.0103933	Not sig	uncharacterized LOC105835698	pzg	40351	putzig
LOC105841116	1150.26	1.63249	0.50403	3.23887	0.00120003	0.0104625	Up	uncharacterized LOC105841116	Cyp4c3	43663	cytochrome P450 4c3
LOC105841117	1706.9	-0.387882	0.119779	-3.23832	0.00120235	0.0104761	Not sig	spastin	spas	42846	spastin
LOC105834465	1412.61	0.712363	0.220014	3.23781	0.0012045	0.0104865	Not sig	probable beta-hexosaminidase fdl	fdl	250735	fused lobes
LOC105836118	131893	0.646893	0.199801	3.23768	0.00120507	0.0104865	Not sig	superoxide dismutase [Cu-Zn] 2	Sod1	39251	superoxide dismutase 1
LOC105838710	119.227	-1.18066	0.36478	-3.23665	0.00120941	0.01051	Down	protein RRNAD1	CG2906	35753	uncharacterized protein
LOC105839951	1938.51	1.38234	0.427088	3.23667	0.00120934	0.01051	Up	uncharacterized LOC105839951	CG3831	37648	uncharacterized protein
LOC105828197	47.1584	-1.044	0.322572	-3.2365	0.00121007	0.01051	Down	cyclin-dependent kinases regulatory subunit	Cks85A	41034	Cyclin-dependent kinase subunit 85A
LOC105839012	126723	0.674326	0.208378	3.23607	0.00121187	0.010519	Not sig	CAAX prenyl protease 1 homolog	ste24a	36908	prenyl protease type I
LOC118648606	191.767	2.03956	0.630413	3.23528	0.00121522	0.0105414	Up	uncharacterized LOC118648606	NA	NA	NA
LOC105831693	12016.7	0.533541	0.164972	3.23412	0.00122018	0.0105777	Not sig	40-kDa huntingtin-associated protein	NA	NA	NA
LOC118647872	183227	1.15924	0.358618	3.23253	0.00122699	0.01063	Up	uncharacterized LOC118647872	NA	NA	NA
LOC105830773	1554.35	-0.803871	0.248697	-3.23234	0.00122782	0.0106305	Not sig	ATP-dependent RNA helicase DHX30	mle	35523	maleless
LOC105830744	9122.88	-2.38261	0.737757	-3.22953	0.00123995	0.010722	Down	uncharacterized LOC105830744	Cpr72Eb	39815	cuticular protein 72Eb
LOC118647944	20.1794	1.48645	0.46026	3.22959	0.00123969	0.010722	Up	uncharacterized LOC118647944	NA	NA	NA
LOC114255637	142.495	2.78474	0.862472	3.22878	0.00124317	0.0107431	Up	uncharacterized LOC114255637	NA	NA	NA
LOC105831327	163.215	-0.507619	0.157369	-3.22565	0.00125686	0.0108546	Not sig	glyoxylate/hydroxypyruvate reductase A	CG31674	318878	uncharacterized protein
LOC105840678	3362.55	2.76341	0.856844	3.2251	0.0012593	0.0108688	Up	synaptic vesicle glycoprotein 2B	CG3690	31047	uncharacterized protein
LOC105830559	1201.87	-0.647039	0.200645	-3.22479	0.00126064	0.0108735	Not sig	uncharacterized LOC105830559	CG12822	35737	uncharacterized protein
LOC105834209	13345.1	1.68241	0.522155	3.22206	0.00127273	0.0109709	Up	death-inducer obliterator 1	pps	41524	protein partner of snf
LOC105837258	587.65	-0.4647	0.144234	-3.22184	0.00127371	0.0109724	Not sig	cysteine-rich PDZ-binding protein	CG4537	34306	uncharacterized protein
LOC105831878	946.999	0.820246	0.254609	3.2216	0.00127479	0.0109748	Not sig	adenylyl cyclase 78C	Ac78C	40333	adenylyl cyclase 78C
LOC105832870	6.0613	4.75199	1.47529	3.22106	0.00127719	0.0109886	Up	uncharacterized LOC105832870	Or22c	33381	odorant receptor 22c
LOC105837479	2095.71	1.6067	0.498857	3.22075	0.00127855	0.0109912	Up	uncharacterized LOC105837479	unc-13	43841	unc-13
LOC118648433	89.7209	0.712717	0.221297	3.22063	0.00127909	0.0109912	Not sig	uncharacterized LOC118648433	NA	NA	NA
LOC105835071	256.268	0.821217	0.25508	3.21945	0.00128436	0.0110296	Not sig	neural cell adhesion molecule 2	dpr13	3885598	defective proboscis extension response 13
LOC105836721	1208.98	-0.723057	0.224667	-3.21836	0.00128928	0.0110649	Not sig	putative peptidyl-prolyl cis-trans isomerase dodo	dod	33111	dodo
LOC105838040	497.328	-0.591232	0.183735	-3.21784	0.00129159	0.0110778	Not sig	uncharacterized LOC105838040	DCTN3-p24	46074	dynactin 3
LOC105836614	810.602	1.06756	0.331819	3.21729	0.00129406	0.0110903	Up	endoplasmic reticulum metallopeptidase 1	CG9416	37223	uncharacterized protein
LOC105835610	178.673	-0.904991	0.281301	-3.21716	0.00129466	0.0110903	Not sig	astacin	CG10280	40740	uncharacterized protein
LOC105831763	12.5292	2.96397	0.922245	3.21386	0.00130962	0.0112114	Up	uncharacterized LOC105831763	NA	NA	NA
LOC105828545	340.825	-0.843719	0.262716	-3.21152	0.00132033	0.011296	Not sig	GDP-fucose protein O-fucosyltransferase 1	O-fut1	36564	O-fucosyltransferase 1
LOC105834577	31.5855	-1.43867	0.448091	-3.21067	0.00132428	0.0113228	Down	uncharacterized LOC105834577	jigr1	43093	jing interacting gene regulatory 1
LOC114254323	13.5387	1.79532	0.559239	3.2103	0.00132598	0.0113303	Up	probable cytochrome P450 6g2	Cyp6g2	36317	cytochrome P450 6g2
LOC105836231	1741.49	0.693651	0.216199	3.20839	0.00133483	0.0113744	Not sig	uncharacterized LOC105836231	inaF-D	32126	inaF-D
LOC118644505	3.56882	3.28816	1.02495	3.20811	0.00133612	0.0113744	Up	uncharacterized LOC118644505	NA	NA	NA
LOC105839730	85.8097	1.89779	0.591447	3.20872	0.00133327	0.0113744	Up	intraflagellar transport protein 81 homolog	NA	NA	NA
LOC105828470	2584.19	0.791692	0.246752	3.20846	0.0013345	0.0113744	Not sig	protein max	Max	40095	Max
LOC105831998	24055.6	-0.853528	0.266043	-3.20823	0.00133555	0.0113744	Not sig	enolase-phosphatase E1	CG12173	40630	uncharacterized protein
LOC105839600	2996.6	-0.680839	0.212201	-3.20846	0.00133448	0.0113744	Not sig	dihydrolipoyllysine-residue succinyltransferase component of 2-oxoglutarate dehydrogenase complex	mitochondrial	CG5214	41360	uncharacterized protein
LOC105841091	532.683	-0.680405	0.212214	-3.20623	0.00134487	0.011436	Not sig	exosome complex component MTR3	Mtr3	40173	Mtr3
LOC105833533	8784.07	-1.08862	0.339535	-3.2062	0.00134502	0.011436	Down	serine/threonine-protein kinase greatwall	gwl	45969	greatwall
LOC105832971	6695.09	-0.556956	0.173759	-3.20533	0.00134906	0.0114632	Not sig	threonine--tRNA ligase 1	cytoplasmic	ThrRS	45784	Threonyl-tRNA synthetase
LOC105838364	3384.52	-0.534683	0.166857	-3.20443	0.0013533	0.0114851	Not sig	116 kDa U5 small nuclear ribonucleoprotein component	CG4849	43358	uncharacterized protein
LOC105831102	918.001	-0.559543	0.174614	-3.20446	0.00135314	0.0114851	Not sig	ubiquitin carboxyl-terminal hydrolase 30 homolog	Usp30	31519	ubiquitin specific protease 30
LOC118644141	83.7356	-1.73051	0.540457	-3.20193	0.0013651	0.0115781	Down	28S ribosomal protein S28	mitochondrial-like	mRpS28	37136	mitochondrial ribosomal protein S28
LOC105834377	325.193	-0.526522	0.164471	-3.20131	0.00136802	0.0115956	Not sig	tRNA (guanine-N(7)-)-methyltransferase non-catalytic subunit WDR4	wuho	31566	wuho
LOC105831213	800.699	-1.29431	0.404619	-3.19884	0.00137982	0.0116884	Down	alpha-tocopherol transfer protein-like	CG2663	40649	uncharacterized protein
LOC105836257	7832.37	0.693145	0.216744	3.19799	0.00138391	0.0117159	Not sig	rhomboid-related protein 4	NA	NA	NA
LOC105832411	449.484	0.787524	0.246341	3.19689	0.00138917	0.0117484	Not sig	cyclin-dependent kinase 7	Cdk7	31441	Cyclin-dependent kinase 7
LOC105838943	470.107	-0.458335	0.14338	-3.19665	0.00139032	0.0117484	Not sig	transcription initiation factor IIE subunit beta	TfIIEbeta	38527	transcription factor IIEbeta
LOC105829745	576.484	-0.460654	0.144102	-3.19672	0.00138999	0.0117484	Not sig	queuine tRNA-ribosyltransferase catalytic subunit	Tgt	33307	tRNA-guanine transglycosylase
LOC105835175	165.946	-0.671246	0.210073	-3.1953	0.00139684	0.0117962	Not sig	uncharacterized LOC105835175	NA	NA	NA
LOC105836411	3917.43	1.69777	0.531702	3.19308	0.00140765	0.0118802	Up	probable cytochrome P450 304a1	Cyp304a1	41586	cytochrome P450 304a1
LOC105829368	187428	1.68475	0.527831	3.19184	0.00141369	0.0119092	Up	apolipophorins	apolpp	43827	apolipophorin
LOC105838779	1637.52	-0.822366	0.257633	-3.192	0.00141292	0.0119092	Not sig	alpha-(1	6)-fucosyltransferase	FucT6	32122	alpha1
LOC105836150	8.6045	2.75373	0.862691	3.19202	0.00141282	0.0119092	Up	modular serine protease	modSP	42032	modular serine protease
LOC105835635	2344.05	-0.638819	0.200239	-3.19028	0.00142135	0.0119535	Not sig	tyrosine--tRNA ligase	mitochondrial	TyrRS-m	37965	Tyrosyl-tRNA synthetase
LOC118644639	4.54235	4.31202	1.3517	3.19008	0.00142231	0.0119535	Up	uncharacterized LOC118644639	NA	NA	NA
LOC118646164	1947.46	1.6649	0.521816	3.19059	0.00141983	0.0119535	Up	uncharacterized LOC118646164	NA	NA	NA
LOC105833416	1015.07	0.87685	0.274869	3.19006	0.00142243	0.0119535	Not sig	brefeldin A-inhibited guanine nucleotide-exchange protein 3	CG5937	31537	uncharacterized protein
LOC105831810	78456.3	1.02387	0.321056	3.18906	0.00142737	0.0119803	Up	protein disulfide-isomerase	Pdi	39651	protein disulfide isomerase
LOC105837168	6173.93	1.36406	0.427709	3.18922	0.00142657	0.0119803	Up	venom acid phosphatase Acph-1	CG9449	40117	uncharacterized protein
LOC105832720	340.779	-2.07133	0.649751	-3.18789	0.00143315	0.0120214	Down	mucin-12	CG15080	37167	uncharacterized protein
LOC105832745	1345.95	-0.647	0.202996	-3.18725	0.00143634	0.0120409	Not sig	probable trafficking protein particle complex subunit 2	Trs20	39769	TRAPP subunit 20
LOC105840289	11827.2	-1.33768	0.419798	-3.18648	0.00144016	0.0120639	Down	histone H1A	sperm	His1:CG33864	3772409	histone H1
LOC118647514	6.44092	3.27843	1.0289	3.18634	0.00144084	0.0120639	Up	uncharacterized LOC118647514	NA	NA	NA
LOC105838023	6640.23	-0.746238	0.234229	-3.18594	0.00144284	0.0120732	Not sig	low-density lipoprotein receptor-related protein 2	mgl	8674055	megalin
LOC105829740	2248.82	-1.46858	0.460993	-3.18568	0.00144412	0.0120766	Down	peptide transporter family 1	CG2930	31341	uncharacterized protein
LOC105832899	41.1492	1.04181	0.327054	3.18543	0.00144541	0.01208	Up	peroxisomal membrane protein PEX14	Pex14	40294	peroxin 14
LOC105836184	3816.76	0.39439	0.123821	3.18517	0.00144669	0.0120833	Not sig	syntaxin-1A	Syx1A	42854	syntaxin 1A
LOC105837193	5492.5	-0.609819	0.191473	-3.18487	0.00144817	0.0120883	Not sig	26S proteasome non-ATPase regulatory subunit 13	Rpn9	42802	regulatory particle non-ATPase 9
LOC105835203	34885.2	1.04715	0.328833	3.18446	0.00145026	0.0120984	Up	inositol 1	4	5-trisphosphate receptor	Itpr	40664	inositol 1
LOC105835855	241.517	1.60288	0.503556	3.18313	0.00145694	0.0121467	Up	uncharacterized LOC105835855	NA	NA	NA
LOC105837078	520.573	-0.612032	0.192287	-3.18292	0.001458	0.0121482	Not sig	28S ribosomal protein S33	mitochondrial	mRpS33	41991	mitochondrial ribosomal protein S33
LOC105838210	2473.61	-0.552687	0.173701	-3.18183	0.00146345	0.0121863	Not sig	ras-related protein Rab6	Rab6	34636	Rab6
LOC118645695	18.9371	1.75806	0.552594	3.18146	0.00146533	0.0121945	Up	retinol-binding protein pinta-like	CG33966	3885642	uncharacterized protein
LOC118646285	267.682	1.88712	0.593262	3.18092	0.00146807	0.0122025	Up	uncharacterized LOC118646285	NA	NA	NA
LOC105836130	21474.5	1.49987	0.471512	3.18097	0.00146781	0.0122025	Up	homeobox protein DLX-5	C15	42544	C15
LOC105833103	55.0554	1.59561	0.501782	3.1799	0.00147328	0.0122357	Up	cytochrome P450 4c3	Cyp4c3	43663	cytochrome P450 4c3
LOC105831339	122.106	2.31966	0.729501	3.17978	0.00147385	0.0122357	Up	cytochrome P450 9e2-like	Cyp9f2	41520	cytochrome P450 9f2
LOC114255708	17.7058	2.45917	0.773461	3.17943	0.00147565	0.0122432	Up	uncharacterized LOC114255708	NA	NA	NA
LOC105840821	1545.08	0.690947	0.217344	3.17904	0.00147762	0.0122522	Not sig	probable galactose-1-phosphate uridylyltransferase	Galt	33935	Galactose-1-phosphate uridylyltransferase
LOC105837802	14896	0.686809	0.216059	3.17881	0.00147881	0.0122546	Not sig	V-type proton ATPase subunit E	Vha26	40679	vacuolar H[+
LOC105838844	543.343	-0.718431	0.226049	-3.17821	0.00148189	0.0122716	Not sig	probable oligoribonuclease	CG10214	42811	uncharacterized protein
LOC105831386	2949.91	-0.512485	0.161257	-3.17806	0.00148265	0.0122716	Not sig	band 4.1-like protein 4	CG34347	5740668	uncharacterized protein
LOC105831526	1604.05	-0.954921	0.300489	-3.17789	0.00148353	0.0122716	Not sig	mitochondrial amidoxime-reducing component 1	Marc	36014	mitochondrial amidoxime reducing component
LOC105833493	841	-0.517535	0.162895	-3.17711	0.0014875	0.012297	Not sig	myotrophin	CG31715	318909	uncharacterized protein
LOC118644103	172.451	1.08518	0.341597	3.17678	0.00148919	0.0123035	Up	protein phosphatase 1 regulatory subunit 3B-like	Gbs-70E	39588	glycogen binding subunit 70E
LOC105833675	3059.53	0.705067	0.221982	3.17624	0.00149199	0.0123118	Not sig	SH3 domain-containing protein 19	l(3)05822	47260	lethal (3) 05822
LOC105838232	638.297	0.905492	0.285076	3.17631	0.00149159	0.0123118	Not sig	WD repeat-containing protein 34	CG9313	37374	uncharacterized protein
LOC105830181	625	-1.18359	0.372722	-3.17553	0.00149562	0.012328	Down	dual specificity protein phosphatase CDC14A	cdc14	34067	cell division cycle 14
LOC105838801	14.7012	-2.40615	0.757721	-3.17551	0.00149574	0.012328	Down	uncharacterized LOC105838801	NA	NA	NA
LOC105829179	3321.33	-0.430944	0.135761	-3.17427	0.00150212	0.0123731	Not sig	endoplasmic reticulum resident protein 44	CG9911	32588	NA
LOC105836201	1726.95	1.81906	0.573128	3.17392	0.00150396	0.0123808	Up	leucine-rich repeat-containing protein 15	CG14762	35768	uncharacterized protein
LOC105833319	15003.3	0.550728	0.173645	3.17157	0.0015162	0.0124741	Not sig	E3 UFM1-protein ligase 1 homolog	Ufl1	40843	UFM1 specific ligase 1
LOC105828665	225.472	-2.84601	0.897733	-3.17022	0.00152325	0.0125246	Down	facilitated trehalose transporter Tret1-2 homolog	CG4797	37770	NA
LOC105840740	530939	0.774876	0.244531	3.16883	0.00153055	0.0125771	Not sig	60S ribosomal protein L19	RpL19	37995	ribosomal protein L19
LOC105831542	79.5111	2.53862	0.801415	3.16767	0.00153664	0.0126196	Up	cytochrome P450 6k1	Cyp6a14	35835	cytochrome P450 6a14
LOC105840402	337.861	-0.571462	0.180415	-3.16749	0.0015376	0.0126199	Not sig	mitochondrial import inner membrane translocase subunit Tim13-B	CG34132	4379884	uncharacterized protein
LOC105841057	625.562	0.910431	0.287456	3.1672	0.00153912	0.0126249	Not sig	medium-chain acyl-CoA ligase ACSF2	mitochondrial	CG12512	33766	NA
LOC118644051	554.897	-0.583865	0.184413	-3.16607	0.00154511	0.0126664	Not sig	mitochondrial inner membrane protease subunit 2	CG11110	37337	uncharacterized protein
LOC105839835	4279.91	0.939949	0.29693	3.16556	0.00154785	0.0126808	Not sig	tensin-3	by	41144	blistery
LOC105830358	12621.3	1.97254	0.623156	3.1654	0.00154871	0.0126808	Up	uncharacterized LOC105830358	CG6414	31352	uncharacterized protein
LOC105834340	41400	-0.844018	0.266669	-3.16505	0.00155059	0.0126886	Not sig	arginine kinase	Argk	39041	NA
LOC105832717	13425.8	0.564827	0.178584	3.16281	0.00156257	0.012779	Not sig	UPF0687 protein C20orf27 homolog	CG6983	38964	uncharacterized protein
LOC105830266	39993.1	0.902989	0.285543	3.16236	0.00156496	0.0127909	Not sig	cytochrome P450 4C1	Cyp4c3	43663	cytochrome P450 4c3
LOC105834808	219.398	0.934551	0.295616	3.16137	0.00157028	0.0128267	Not sig	forkhead box protein D1	fd59A	37631	forkhead domain 59A
LOC105834381	2085.36	-0.510876	0.16162	-3.16096	0.00157248	0.0128371	Not sig	biogenesis of lysosome-related organelles complex 1 subunit 6	Pldn	39315	pallidin
LOC105838720	912.547	-0.622863	0.197062	-3.16075	0.00157363	0.0128388	Not sig	tryptophan--tRNA ligase	cytoplasmic	TrpRS	45399	Tryptophanyl-tRNA synthetase
LOC105836176	12881.8	1.57255	0.497599	3.16028	0.00157618	0.012852	Up	protein bric-a-brac 2	bab1	38116	bric a brac 1
LOC105837738	16750.8	0.974375	0.308358	3.15988	0.00157832	0.0128618	Not sig	A disintegrin and metalloproteinase with thrombospondin motifs 7	AdamTS-B	31490	ADAM metallopeptidase with thrombospondin type 1 motif B
LOC105833607	3588.37	-0.741203	0.234621	-3.15915	0.00158229	0.0128852	Not sig	macoilin-1	CG30389	37410	uncharacterized protein
LOC118645499	3.12204	3.20526	1.01464	3.15901	0.00158306	0.0128852	Up	uncharacterized LOC118645499	Camp	36948	Cathelicidin-like antimicrobial protein
LOC105837363	2099.57	-0.450824	0.142751	-3.15812	0.0015879	0.0129168	Not sig	putative deoxyribonuclease TATDN1	CG3358	35604	uncharacterized protein
LOC105829541	39627.4	1.73644	0.549964	3.15737	0.00159201	0.0129426	Up	solute carrier organic anion transporter family member 74D	Oatp58Dc	37545	organic anion transporting polypeptide 58Dc
LOC105830661	52.0016	1.67605	0.531206	3.15519	0.00160395	0.013032	Up	uncharacterized protein PFB0145c	NA	NA	NA
LOC105832708	15316.1	0.56166	0.178044	3.15461	0.00160711	0.0130424	Not sig	pyruvate dehydrogenase [acetyl-transferring]-phosphatase 1	mitochondrial	Pdp	31683	pyruvate dehydrogenase phosphatase
LOC105836648	2475.2	-0.589323	0.186813	-3.15461	0.00160713	0.0130424	Not sig	tRNA (uracil-5-)-methyltransferase homolog A	CG3808	40074	uncharacterized protein
LOC105833115	65.7822	1.7846	0.565775	3.15426	0.00160905	0.0130502	Up	protein Cep78 homolog	CG7886	41775	uncharacterized protein
LOC118648287	24.8357	1.34168	0.425578	3.1526	0.00161822	0.0131169	Up	cell adhesion molecule 1-like	side-IV	41657	sidestep IV
LOC105831789	1435.31	-0.315508	0.100085	-3.15239	0.00161942	0.0131188	Not sig	uncharacterized LOC105831789	mi	37723	minus
LOC105834371	1726.83	-0.663585	0.210569	-3.15139	0.00162496	0.013156	Not sig	cyclin-dependent kinase 8	Cdk8	39157	Cyclin-dependent kinase 8
LOC105833859	415.788	1.75366	0.556608	3.15062	0.00162922	0.0131749	Up	facilitated trehalose transporter Tret1	CG10960	39458	NA
LOC105837289	22286.2	1.46899	0.466239	3.15073	0.00162862	0.0131749	Up	uncharacterized LOC105837289	NA	NA	NA
LOC105829111	157.055	1.29824	0.412086	3.1504	0.0016305	0.0131774	Up	invertebrate-type lysozyme 3	CG6426	36891	uncharacterized protein
LOC105831830	43.3283	-1.01627	0.322624	-3.15002	0.0016326	0.0131789	Down	uncharacterized LOC105831830	CG8419	34118	uncharacterized protein
LOC105839783	18084.4	0.468592	0.148757	3.15005	0.00163241	0.0131789	Not sig	syntenin-1	CG31342	41592	uncharacterized protein
LOC105834702	41415	0.990357	0.314428	3.14971	0.00163434	0.0131852	Not sig	ras-related protein Rap1	Rap1	38244	Rap1 GTPase
LOC105834765	3434.71	-0.689622	0.21896	-3.14953	0.00163536	0.0131857	Not sig	ATP synthase subunit d	mitochondrial	ATPsynD	42291	ATP synthase
LOC105833366	2936.67	0.483949	0.153667	3.14933	0.00163643	0.0131866	Not sig	uncharacterized LOC105833366	raw	44851	raw
LOC105831245	779.276	0.673125	0.213751	3.14911	0.00163769	0.013189	Not sig	mitochondrial pyruvate carrier 1	Mpc1	42268	mitochondrial pyruvate carrier
LOC105835953	595.634	0.820016	0.260513	3.14769	0.00164565	0.0132359	Not sig	NAD kinase 2	mitochondrial	CG8080	35918	uncharacterized protein
LOC105829520	11791.6	0.516249	0.164016	3.14756	0.00164641	0.0132359	Not sig	uncharacterized LOC105829520	NA	NA	NA
LOC105833544	196.906	-0.922564	0.293074	-3.14789	0.00164456	0.0132359	Not sig	uncharacterized LOC105833544	NA	NA	NA
LOC105831425	14981.9	-0.485446	0.154253	-3.14707	0.00164913	0.01325	Not sig	60S ribosomal protein L30	RpL30	44059	ribosomal protein L30
LOC105834880	36356.7	1.04692	0.332706	3.14669	0.00165131	0.0132598	Up	F-box/LRR-repeat protein 20	CG9003	36244	uncharacterized protein
LOC105829584	161.501	1.70119	0.540794	3.14573	0.00165671	0.0132876	Up	pituitary homeobox x	Ptx1	43664	Ptx1
LOC105838544	7904.24	1.39832	0.444502	3.1458	0.00165633	0.0132876	Up	vasorin	CG4781	37943	uncharacterized protein
LOC105833663	1406.68	-0.891033	0.283326	-3.1449	0.00166145	0.0133178	Not sig	fatty acid synthase-like	FASN3	3355111	fatty acid synthase 3
LOC105832050	10031.5	1.48981	0.473772	3.14457	0.00166329	0.0133248	Up	chymotrypsin-like elastase family member 2B	gd	32159	gastrulation-defective
LOC118645978	23.099	-3.08588	0.981515	-3.14399	0.00166659	0.0133434	Down	circadian clock-controlled protein daywake-like	CG10407	41949	uncharacterized protein
LOC105840942	5669.31	0.350546	0.111509	3.14365	0.00166853	0.0133511	Not sig	scaffold protein salvador	sav	252554	salvador
LOC105828567	1537.91	-0.755857	0.240597	-3.14159	0.00168031	0.0134297	Not sig	nicotinamide/nicotinic acid mononucleotide adenylyltransferase 1	Nmnat	42987	nicotinamide mononucleotide adenylyltransferase
LOC105831621	123576	0.606904	0.193176	3.14172	0.00167958	0.0134297	Not sig	fumarate hydratase	mitochondrial	Fum1	31605	fumarase 1
LOC105832283	2005.48	-0.637637	0.203038	-3.14047	0.00168676	0.0134734	Not sig	craniofacial development protein 1	Yeti	7354404	yeti
LOC105831581	528.696	-0.913602	0.291219	-3.13717	0.00170589	0.0136183	Not sig	metallo-beta-lactamase domain-containing protein 1	CG9117	33846	uncharacterized protein
LOC105827783	13080.8	-0.694278	0.221361	-3.13641	0.0017103	0.013645	Not sig	60S ribosomal protein L28	RpL28	38397	ribosomal protein L28
LOC105838757	1851.34	-0.65309	0.208239	-3.13625	0.00171122	0.013645	Not sig	serine/threonine-protein kinase SIK3	Sik3	37152	Salt-inducible kinase 3
LOC105828798	7.49951	3.1728	1.01268	3.13308	0.00172981	0.0137852	Up	maltase 1	Mal-B1	34597	maltase B1
LOC105834440	3722.8	0.475855	0.151903	3.13263	0.00173247	0.0137984	Not sig	cyclin-G-associated kinase	aux	40527	auxilin
LOC105830015	195.79	-0.567245	0.181108	-3.13208	0.00173571	0.0138082	Not sig	EEF1A lysine methyltransferase 2	CG9643	33504	uncharacterized protein
LOC105834233	2895.45	-0.548123	0.174997	-3.13218	0.00173513	0.0138082	Not sig	N-alpha-acetyltransferase 35	NatC auxiliary subunit	Naa35	37866	N(alpha)-acetyltransferase 35
LOC105828349	132.935	0.919635	0.293636	3.13189	0.00173685	0.0138092	Not sig	uncharacterized LOC105828349	jus	43453	julius seizure
LOC105831585	196.033	-1.00566	0.321226	-3.13069	0.00174399	0.013858	Down	pickpocket protein 28	ppk28	32671	pickpocket 28
LOC105841127	3753.16	1.25049	0.39952	3.12998	0.00174817	0.0138832	Up	potassium/sodium hyperpolarization-activated cyclic nucleotide-gated channel 3	Ih	36589	I[[h
LOC105836017	78173.1	1.83264	0.585687	3.12905	0.00175373	0.0139032	Up	uncharacterized LOC105836017	CG8677	35397	uncharacterized protein
LOC105830273	12.4585	3.36757	1.07622	3.12906	0.00175367	0.0139032	Up	major facilitator-type transporter hxnZ	CG3168	31612	uncharacterized protein
LOC105837338	3.57276	2.74783	0.878161	3.12907	0.00175359	0.0139032	Up	putative uncharacterized protein DDB_G0282133	NA	NA	NA
LOC118648751	48.2049	2.32048	0.742333	3.12593	0.00177246	0.0140435	Up	uncharacterized LOC118648751	NA	NA	NA
LOC105837929	3195.85	-0.570952	0.182678	-3.12546	0.00177528	0.0140497	Not sig	galactosylgalactosylxylosylprotein 3-beta-glucuronosyltransferase I	GlcAT-I	251900	glucuronyltransferase I
LOC105830418	2038.94	-0.452028	0.144624	-3.12554	0.00177476	0.0140497	Not sig	calcyclin-binding protein	CG3226	31597	uncharacterized protein
LOC105832210	90.0212	1.63546	0.523556	3.12376	0.00178553	0.0141145	Up	uncharacterized LOC105832210	CG32599	318108	uncharacterized protein
LOC118646042	1.97586	3.72305	1.19179	3.1239	0.00178469	0.0141145	Up	uncharacterized LOC118646042	NA	NA	NA
LOC105827943	1149.26	0.44326	0.141928	3.12313	0.00178941	0.0141323	Not sig	uncharacterized LOC105827943	NA	NA	NA
LOC105836475	209.755	-1.01739	0.325768	-3.12306	0.00178983	0.0141323	Down	protein obstructor-E	Peritrophin-A	33023	peritrophin A
LOC105830734	739.591	-3.50766	1.12376	-3.12135	0.00180024	0.0141981	Down	uncharacterized LOC105830734	Cpr72Ea	39814	cuticular protein 72Ea
LOC105837662	3240.57	0.648804	0.207855	3.12143	0.00179973	0.0141981	Not sig	phospholipid-transporting ATPase ABCA1	ABCA	33103	NA
LOC105828678	23619.6	-0.556545	0.178344	-3.12063	0.00180468	0.0142249	Not sig	nucleosome assembly protein 1-like 1	Nap1	37798	nucleosome assembly protein 1
LOC114254709	205.168	-1.3077	0.419083	-3.12037	0.00180623	0.014229	Down	L-type lectin-domain containing receptor kinase S.7-like	Pde1c	34594	phosphodiesterase 1c
LOC105831681	5095.97	0.917423	0.294056	3.11989	0.00180916	0.0142439	Not sig	uncharacterized LOC105831681	CG32809	31121	uncharacterized protein
LOC105829945	9615.4	-0.792211	0.254042	-3.11843	0.00181816	0.0143066	Not sig	nuclear pore complex protein Nup93	Nup93-2	41804	nucleoporin 93kD-2
LOC105831089	97.6053	1.26333	0.405326	3.11682	0.00182815	0.0143769	Up	uncharacterized LOC105831089	NA	NA	NA
LOC105837401	11969.4	-0.547228	0.175586	-3.11658	0.00182959	0.01438	Not sig	maternal protein tudor	tud	37417	tudor
LOC105838395	199.521	1.42494	0.457265	3.11623	0.0018318	0.0143891	Up	peritrophin-1	Cht7	38370	chitinase 7
LOC105840062	3126.21	0.54014	0.173403	3.11495	0.00183976	0.0144269	Not sig	putative leucine-rich repeat-containing protein DDB_G0290503	ReepA	37643	receptor expression enhancing protein A
LOC105828577	49.1734	1.41144	0.453081	3.1152	0.0018382	0.0144269	Up	retinol-binding protein pinta	CG12926	35996	uncharacterized protein
LOC105840581	2684.29	0.528251	0.16958	3.11504	0.00183917	0.0144269	Not sig	protein AAR2 homolog	CG12320	42189	uncharacterized protein
LOC105840863	376.623	-0.383715	0.12321	-3.11433	0.00184365	0.0144491	Not sig	U4/U6.U5 small nuclear ribonucleoprotein 27 kDa protein	ytr	47457	yantar
LOC105830069	10.8015	2.66998	0.8579	3.11223	0.0018568	0.0145417	Up	uncharacterized LOC105830069	dy	32130	dusky
LOC105832872	970.694	0.97994	0.31488	3.1121	0.00185759	0.0145417	Not sig	putative carbonic anhydrase 3	CAH7	41238	carbonic anhydrase 7
LOC105840918	2727.19	-0.474354	0.152475	-3.11103	0.00186433	0.0145862	Not sig	SPARC-related modular calcium-binding protein 2	magu	36048	magu
LOC105839718	2646.11	1.40745	0.452447	3.11075	0.0018661	0.0145918	Up	required for meiotic nuclear division protein 1 homolog	CG11679	32515	uncharacterized protein
LOC105837177	4261.18	-0.350856	0.112807	-3.11024	0.00186938	0.014609	Not sig	chymotrypsin-like protease CTRL-1	CG17572	35182	uncharacterized protein
LOC105833885	21539.3	0.422985	0.136029	3.10953	0.00187387	0.0146358	Not sig	Golgi apparatus protein 1	Glg1	40382	golgi complex-localized glycoprotein 1
LOC118645262	14.4012	-1.62315	0.522021	-3.10935	0.00187496	0.014636	Down	farnesyl pyrophosphate synthase-like	Fpps	36209	farnesyl pyrophosphate synthase
LOC105840498	1042.83	-0.73105	0.235144	-3.10895	0.00187753	0.0146477	Not sig	mediator of RNA polymerase II transcription subunit 18	MED18	31140	mediator complex subunit 18
LOC105833475	3226.69	0.769554	0.247655	3.10737	0.00188763	0.0147181	Not sig	zinc transporter ZIP3	Zip89B	41975	Zinc/iron regulated transporter-related protein 89B
LOC105831280	11510	0.69167	0.222685	3.10605	0.00189608	0.0147756	Not sig	geranylgeranyl transferase type-2 subunit beta	betaggt-II	47757	NA
LOC105836418	692.206	-0.587526	0.189191	-3.10546	0.00189985	0.0147966	Not sig	protein FMC1 homolog	CG34117	4379851	uncharacterized protein
LOC105836019	758.804	-0.426031	0.137206	-3.10503	0.00190258	0.0148095	Not sig	upstream stimulatory factor 2	Usf	31384	Usf
LOC105830389	1329.51	0.711315	0.229108	3.10472	0.00190459	0.0148167	Not sig	insulin-like growth factor-binding protein complex acid labile subunit	CG18095	34823	uncharacterized protein
LOC105838247	56763.2	1.43184	0.461854	3.10021	0.00193385	0.0150358	Up	homeobox protein extradenticle	exd	32567	extradenticle
LOC105839773	649.234	-0.770687	0.248656	-3.09941	0.00193908	0.0150618	Not sig	uncharacterized LOC105839773	NA	NA	NA
LOC118646022	8.54234	2.36879	0.764283	3.09936	0.00193939	0.0150618	Up	uncharacterized LOC118646022	CG12155	31682	uncharacterized protein
LOC105835219	551.557	-0.60393	0.194869	-3.09916	0.00194069	0.0150634	Not sig	replication factor C subunit 2	RfC4	38492	replication factor C subunit 4
LOC118644282	20.2199	-1.30781	0.422186	-3.09772	0.00195014	0.0151282	Down	uncharacterized LOC118644282	NA	NA	NA
LOC114255320	150.901	-1.28228	0.414001	-3.09728	0.00195308	0.0151425	Down	uncharacterized LOC114255320	NA	NA	NA
LOC105837044	512.089	-0.490046	0.158254	-3.09657	0.00195771	0.0151612	Not sig	dynein light chain 1	axonemal	CG8800	35962	uncharacterized protein
LOC105831406	11316.5	-2.61142	0.843309	-3.09664	0.00195729	0.0151612	Down	mucin-12	Col4a1	33727	collagen type IV alpha 1
LOC118644863	11.5083	2.88093	0.93077	3.09521	0.00196672	0.0152224	Up	uncharacterized LOC118644863	Or67a	39109	odorant receptor 67a
LOC105831861	2.31039	4.30485	1.39159	3.09348	0.00197825	0.015303	Up	uncharacterized LOC105831861	NA	NA	NA
LOC118645218	36.3094	-1.07792	0.348724	-3.09104	0.00199456	0.0154205	Down	uncharacterized LOC118645218	NA	NA	NA
LOC105839981	128.109	1.61311	0.522015	3.09015	0.00200052	0.0154579	Up	cytochrome P450 CYP12A2	Cyp12b2	37163	cytochrome P450 12b2
LOC105829553	44.5071	1.73991	0.563289	3.08884	0.00200941	0.0155158	Up	protein yellow	yellow-e	41653	yellow-e
LOC105840416	80.2097	-1.5262	0.494123	-3.08871	0.00201029	0.0155158	Down	putative fatty acyl-CoA reductase CG5065	CG30427	37986	uncharacterized protein
LOC105835950	25276.8	0.643994	0.208687	3.08594	0.00202912	0.0156324	Not sig	RING-type E3 ubiquitin-protein ligase PPIL2	CG7747	36820	uncharacterized protein
LOC105830896	47.8964	-1.16349	0.377026	-3.08597	0.0020289	0.0156324	Down	uncharacterized LOC105830896	NA	NA	NA
LOC118647096	7.14939	1.7142	0.555465	3.08605	0.00202831	0.0156324	Up	uncharacterized LOC118647096	NA	NA	NA
LOC105840891	1362.2	-0.893836	0.289659	-3.08582	0.00202994	0.0156324	Not sig	uncharacterized LOC105840891	CG14814	31139	NA
LOC105830327	480.279	1.11744	0.362296	3.08434	0.00204004	0.0157013	Up	ribosome biogenesis protein WDR12 homolog	CG6724	34488	uncharacterized protein
LOC105834747	907.401	1.23951	0.40194	3.08381	0.00204366	0.0157204	Up	probable Na(+)/H(+) antiporter nhx-9	Nhe2	35376	Na[+
LOC114253970	15.2163	-1.58082	0.512723	-3.08319	0.00204794	0.0157445	Down	uncharacterized LOC114253970	NA	NA	NA
LOC105836951	2152.79	-0.768424	0.249352	-3.08169	0.00205831	0.0158065	Not sig	uncharacterized LOC105836951	CG11127	35673	uncharacterized protein
LOC105831892	33499.8	0.677504	0.219842	3.08177	0.00205773	0.0158065	Not sig	glucose dehydrogenase [FAD	quinone]	CG6142	43178	uncharacterized protein
LOC105832600	160.966	1.18361	0.384187	3.0808	0.00206443	0.0158446	Up	retinol-binding protein pinta	pinta	42635	prolonged depolarization afterpotential (PDA) is not apparent
LOC118647737	1.70032	3.25399	1.05648	3.08004	0.00206975	0.0158766	Up	uncharacterized LOC118647737	NA	NA	NA
LOC105832385	1823.29	-0.98504	0.319838	-3.07981	0.00207134	0.0158791	Not sig	small integral membrane protein 14	CG13585	37918	uncharacterized protein
LOC105836855	9000.17	1.30595	0.424056	3.07966	0.00207239	0.0158791	Up	REPTOR-binding partner	REPTOR-BP	34371	REPTOR-binding partner
LOC105829337	127.227	-1.25937	0.409087	-3.07848	0.00208061	0.0159332	Down	TNF receptor-associated factor 6	NA	NA	NA
LOC105836943	22743.4	0.795775	0.258558	3.07775	0.0020857	0.0159476	Not sig	nucleolar complex protein 2 homolog	CG9246	35386	uncharacterized protein
LOC105833158	2283.71	-0.701091	0.227776	-3.07798	0.00208405	0.0159476	Not sig	uncharacterized LOC105833158	CG30089	36736	uncharacterized protein
LOC105835245	106.722	1.05084	0.341435	3.07771	0.00208598	0.0159476	Up	LIM/homeobox protein Lhx5	Lim1	31813	LIM homeobox 1
LOC105836328	1959.16	-0.414366	0.134664	-3.07704	0.0020907	0.0159748	Not sig	serine/arginine-rich splicing factor 7	x16	33967	x16 splicing factor
LOC105834512	1309.96	-1.11627	0.362861	-3.0763	0.00209585	0.0160052	Down	calpain-C	CalpC	32597	calpain C
LOC105834421	3164.07	0.570441	0.185481	3.07546	0.00210175	0.0160413	Not sig	sorting nexin lst-4	SH3PX1	39136	SH3 and PX domain containing 1
LOC105837082	128.81	-0.828328	0.26937	-3.07506	0.00210459	0.0160483	Not sig	tetraspanin-5	Tsp26A	33838	tetraspanin 26A
LOC118647666	11.0037	2.46499	0.80162	3.075	0.002105	0.0160483	Up	uncharacterized LOC118647666	NA	NA	NA
LOC105834279	553.11	-0.43316	0.140929	-3.0736	0.00211489	0.0161148	Not sig	uncharacterized LOC105834279	CG11125	35669	uncharacterized protein
LOC105829486	160.645	-1.06117	0.345312	-3.07308	0.00211861	0.0161341	Down	alpha-tocopherol transfer protein	CG11550	43731	uncharacterized protein
LOC105832858	30815	1.82486	0.593866	3.07285	0.00212026	0.0161378	Up	mucin-17	Cht6	31935	chitinase 6
LOC118645205	299.798	1.95258	0.635737	3.07136	0.00213089	0.0161889	Up	uncharacterized LOC118645205	NA	NA	NA
LOC105834426	90.9773	1.39899	0.455484	3.07143	0.00213034	0.0161889	Up	facilitated trehalose transporter Tret1	Tret1-2	36249	trehalose transporter 1-2
LOC105832811	83.4229	-0.537167	0.174908	-3.07113	0.00213247	0.0161889	Not sig	small integral membrane protein 4	CG32736	50395	uncharacterized protein
LOC105832440	9831.41	0.602468	0.196152	3.07144	0.00213032	0.0161889	Not sig	uncharacterized LOC105832440	CG12065	31798	uncharacterized protein
LOC118647080	10.1985	2.44313	0.795528	3.07108	0.00213289	0.0161889	Up	odorant receptor Or2-like	Or43a	35644	odorant receptor 43a
LOC105834618	10545.4	-0.713205	0.232262	-3.07069	0.00213562	0.0162007	Not sig	very-long-chain enoyl-CoA reductase	Sc2	38457	Sc2
LOC105832625	395.91	1.91689	0.624541	3.06927	0.00214583	0.0162692	Up	dual specificity protein phosphatase 3	CG7378	32888	uncharacterized protein
LOC105836039	167.283	1.15809	0.377378	3.06878	0.00214938	0.0162871	Up	UNC93-like protein	CG3078	31211	uncharacterized protein
LOC105839763	22.0281	2.53174	0.825143	3.06825	0.0021532	0.016298	Up	dynein beta chain	ciliary	Dhc93AB	42485	dynein heavy chain at 93AB
LOC105838410	711.45	0.69515	0.226554	3.06836	0.00215237	0.016298	Not sig	ubiquitin carboxyl-terminal hydrolase 3	Usp8	42509	ubiquitin specific protease 8
LOC105835904	1298.2	1.27737	0.416373	3.06785	0.00215604	0.0163105	Up	microtubule-associated protein tau	tau	326116	tau
LOC105833183	1153.73	1.27194	0.414743	3.06681	0.00216353	0.0163582	Up	uncharacterized LOC105833183	NA	NA	NA
LOC105831786	154.146	1.64592	0.536764	3.06637	0.00216679	0.0163738	Up	aminomethyltransferase	mitochondrial	CG6415	34474	uncharacterized protein
LOC118646458	17.1136	3.13007	1.02124	3.06499	0.00217679	0.0164223	Up	uncharacterized LOC118646458	NA	NA	NA
LOC118645343	7.42891	1.86452	0.608302	3.06512	0.00217584	0.0164223	Up	uncharacterized LOC118645343	NA	NA	NA
LOC105837797	9431.44	-0.503955	0.16441	-3.06524	0.00217497	0.0164223	Not sig	paired amphipathic helix protein Sin3b	Sin3A	36382	Sin3A
LOC105831779	651.312	0.697702	0.227659	3.06468	0.00217906	0.0164304	Not sig	nephrin	side-VIII	37310	sidestep VIII
LOC105833993	13547.9	0.752807	0.245693	3.06402	0.00218387	0.0164576	Not sig	copper-transporting ATPase 1	ATP7	32142	ATP7
LOC114255365	851.805	-0.867125	0.283023	-3.0638	0.00218544	0.0164603	Not sig	uncharacterized LOC114255365	NA	NA	NA
LOC105837291	32.526	1.15611	0.377455	3.0629	0.002192	0.0164992	Up	zwei Ig domain protein zig-8	dpr12	50320	defective proboscis extension response 12
LOC105841153	166.975	0.720538	0.23527	3.0626	0.0021942	0.0164992	Not sig	uncharacterized LOC105841153	Tailor	40847	tailor
LOC105837261	7.27883	1.92085	0.627193	3.06262	0.00219412	0.0164992	Up	protein lifeguard 1	Nmda1	36419	N-methyl-D-aspartate receptor-associated protein
LOC105833268	184.318	-2.49769	0.815621	-3.06231	0.00219634	0.0165062	Down	O-acyltransferase like protein	CG14219	32951	uncharacterized protein
LOC105828647	1683.75	-0.403787	0.131868	-3.06206	0.00219823	0.0165114	Not sig	serine-threonine kinase receptor-associated protein	wmd	37727	wing morphogenesis defect
LOC105836934	9300.09	-0.547652	0.178893	-3.06135	0.00220344	0.0165234	Not sig	serine/threonine-protein phosphatase 2A 65 kDa regulatory subunit A alpha isoform	Pp2A-29B	2768940	protein phosphatase 2A at 29B
LOC105831198	35.6532	1.42482	0.465421	3.06136	0.00220337	0.0165234	Up	proton-associated sugar transporter A	lovit	26067050	loss of visual transmission
LOC105835648	256.098	1.14605	0.374349	3.06145	0.00220269	0.0165234	Up	multidrug resistance-associated protein 4	CG4562	42362	uncharacterized protein
LOC105834978	24.177	1.51364	0.494491	3.061	0.00220602	0.0165247	Up	odorant receptor 49b	Or43a	35644	odorant receptor 43a
LOC105832262	55.4373	1.00111	0.327042	3.06111	0.00220519	0.0165247	Up	ragulator complex protein LAMTOR2	CG5189	37122	NA
LOC105830830	48780.4	0.67125	0.219376	3.05982	0.0022147	0.0165806	Not sig	probable phospholipid-transporting ATPase IIB	CG31729	34736	uncharacterized protein
LOC118647097	215.071	1.77792	0.581456	3.05771	0.00223035	0.0166887	Up	uncharacterized LOC118647097	NA	NA	NA
LOC105835541	1340.59	-0.463049	0.151497	-3.05649	0.00223942	0.0167474	Not sig	biogenesis of lysosome-related organelles complex 1 subunit 1	Blos1	246439	biogenesis of lysosome-related organelles complex 1
LOC118644345	69.2872	2.46672	0.807176	3.05598	0.00224323	0.0167613	Up	uncharacterized LOC118644345	NA	NA	NA
LOC105834476	2454.05	0.741821	0.242762	3.05576	0.00224493	0.0167613	Not sig	metallophosphoesterase 1	PGAP5	34116	Post-GPI attachment to proteins 5
LOC105829545	1462.72	1.28116	0.419253	3.05583	0.0022444	0.0167613	Up	probable cytochrome P450 6a13	Cyp6a14	35835	cytochrome P450 6a14
LOC105830519	154.076	-0.58653	0.191965	-3.05539	0.00224768	0.0167726	Not sig	mitochondrial import inner membrane translocase subunit Tim9	Tim9a	32294	Tim9a
LOC118644422	2.69931	3.11101	1.01839	3.05484	0.00225183	0.0167945	Up	uncharacterized LOC118644422	CG44836	39825	uncharacterized protein
LOC105840034	5180.6	1.66317	0.544564	3.05412	0.0022572	0.0168254	Up	uncharacterized LOC105840034	wge	42687	winged eye
LOC105835458	573.514	-0.423266	0.138693	-3.05181	0.00227467	0.0169464	Not sig	CDP-diacylglycerol--glycerol-3-phosphate 3-phosphatidyltransferase	mitochondrial	CG7718	42254	NA
LOC105834940	475.369	1.254	0.410937	3.05157	0.00227649	0.0169507	Up	ABC transporter F family member 4	NA	NA	NA
LOC105840575	2135.19	-0.334922	0.10981	-3.05002	0.00228827	0.0170292	Not sig	nuclear cap-binding protein subunit 3	NA	NA	NA
LOC105831529	9461.64	0.757641	0.248451	3.04946	0.00229252	0.0170516	Not sig	uncharacterized LOC105831529	prage	31136	prage
LOC105830811	894.818	-1.32876	0.435834	-3.04877	0.00229784	0.0170798	Down	uncharacterized LOC105830811	SP1173	38744	SP1173
LOC118645133	73.0975	2.08255	0.683109	3.04864	0.0022988	0.0170798	Up	uncharacterized LOC118645133	NA	NA	NA
LOC105836052	1113.18	-0.58907	0.193253	-3.04818	0.00230233	0.0170876	Not sig	uncharacterized LOC105836052	NA	NA	NA
LOC105836980	9785.04	1.2844	0.421352	3.04828	0.00230158	0.0170876	Up	serine/arginine repetitive matrix protein 2	Srrm234	38206	Serine-arginine repetitive matrix 2/3/4
LOC118644042	55.6999	-0.861728	0.282749	-3.04767	0.00230619	0.017107	Not sig	twinfilin-like	twf	41719	twinfilin
LOC105833341	111.501	-0.996942	0.327142	-3.04742	0.00230812	0.017112	Not sig	microfibrillar-associated protein 1	Mfap1	38256	Microfibril-associated protein 1
LOC105836362	361.876	-0.671647	0.220416	-3.04718	0.00231002	0.0171168	Not sig	uncharacterized LOC105836362	NA	NA	NA
LOC105839507	10043.6	-0.456626	0.149865	-3.04692	0.00231202	0.0171224	Not sig	transcriptional activator protein Pur-beta	Pur-alpha	43797	Purine-rich binding protein-alpha
LOC105841043	815.047	0.968106	0.317786	3.0464	0.00231596	0.0171424	Not sig	cytochrome P450 9e2	Cyp9f2	41520	cytochrome P450 9f2
LOC105833721	2971.16	1.22857	0.403311	3.04622	0.00231742	0.0171439	Up	extracellular serine/threonine protein CG31145	CG31145	42784	uncharacterized protein
LOC105835507	117.386	1.0253	0.336653	3.04556	0.00232249	0.0171722	Up	alpha-tocopherol transfer protein-like	CG2663	40649	uncharacterized protein
LOC118645604	3.73369	2.77087	0.910357	3.04372	0.00233673	0.0172681	Up	uncharacterized LOC118645604	NA	NA	NA
LOC105828795	1727.73	-0.38585	0.1268	-3.04299	0.00234239	0.0173006	Not sig	uncharacterized LOC105828795	CG3776	37996	uncharacterized protein
LOC105836640	319.603	-0.622694	0.204653	-3.04269	0.00234477	0.0173089	Not sig	transmembrane protein 242	CG11699	32101	uncharacterized protein
LOC105829188	21.1829	-2.65749	0.873575	-3.04208	0.00234948	0.0173342	Down	neurotrophin 1-like	NT1	38558	neurotrophin 1
LOC105829071	5498.24	1.08483	0.356627	3.04192	0.00235073	0.0173342	Up	uncharacterized LOC105829071	NA	NA	NA
LOC105834327	2504.41	-0.548229	0.180302	-3.04061	0.00236099	0.0174005	Not sig	cytochrome c1	heme protein	mitochondrial	Cyt-c1	38612	cytochrome c1
LOC105835524	929.692	-0.521972	0.171678	-3.04042	0.00236252	0.0174025	Not sig	thyroid adenoma-associated protein	THADA	33001	THADA
LOC105836895	1145.3	-0.409652	0.134746	-3.04018	0.00236439	0.017407	Not sig	uncharacterized LOC105836895	CG6689	41345	uncharacterized protein
LOC105840432	1104.36	1.56662	0.515955	3.03636	0.00239456	0.0176196	Up	neuronal acetylcholine receptor subunit alpha-9	nAChRbeta3	33228	nicotinic acetylcholine receptor beta3
LOC105828379	163.604	1.80366	0.594138	3.03576	0.00239932	0.0176387	Up	serine/threonine-protein kinase ppk1	CG4945	36850	uncharacterized protein
LOC105840892	293.962	-0.697651	0.229815	-3.03571	0.00239973	0.0176387	Not sig	tRNA methyltransferase 10 homolog A	CG14618	33134	uncharacterized protein
LOC105828926	239.121	0.656292	0.216211	3.03543	0.00240194	0.0176455	Not sig	transmembrane protein 179	CG13603	42838	uncharacterized protein
LOC105837537	7929.56	-0.488999	0.16116	-3.03424	0.00241146	0.017706	Not sig	dynein light chain 2	cytoplasmic	ctp	31405	cut up
LOC105833865	14181.6	1.63095	0.537555	3.03401	0.00241323	0.0177095	Up	nesprin-1	Msp300	3771968	Muscle-specific protein 300 kDa
LOC118646928	4.95105	3.76339	1.24079	3.03305	0.00242092	0.0177564	Up	uncharacterized protein K02A2.6-like	NA	NA	NA
LOC105830694	2482.14	1.12083	0.36957	3.0328	0.00242299	0.0177622	Up	transferrin	Tsf3	36800	transferrin 3
LOC105840204	421.467	-1.30817	0.43143	-3.03218	0.00242797	0.0177891	Down	peritrophin-48	CG17826	39354	uncharacterized protein
LOC105833177	9.2773	-2.11948	0.699063	-3.03188	0.00243033	0.0177969	Down	uncharacterized LOC105833177	CG44250	19836034	uncharacterized protein
LOC105833126	434.315	1.82889	0.603497	3.03049	0.00244157	0.0178506	Up	uncharacterized LOC105833126	CG30503	246656	uncharacterized protein
LOC105836879	3659.95	-0.430422	0.142018	-3.03077	0.00243933	0.0178506	Not sig	F-box-like/WD repeat-containing protein TBL1XR1	ebi	33212	ebi
LOC105833832	48.025	1.25698	0.414761	3.03061	0.00244063	0.0178506	Up	odorant receptor 13a	Orco	40650	odorant receptor co-receptor
LOC105828473	1242.62	-0.455295	0.150249	-3.03026	0.00244345	0.0178549	Not sig	gamma-tubulin complex component 5	Grip128	32478	Grip128
LOC105835131	348.623	-0.951932	0.314206	-3.02965	0.0024484	0.0178816	Not sig	serine/threonine-protein kinase mos	Mos	36404	Mos oncogene
LOC105833359	3036.16	-0.466284	0.153919	-3.02942	0.00245027	0.0178857	Not sig	CWF19-like protein 2	CG9213	32490	uncharacterized protein
LOC105828925	6313.91	0.78038	0.257721	3.02801	0.00246172	0.0179597	Not sig	unconventional myosin ID	Myo31DF	34445	myosin 31DF
LOC105837818	566.295	2.4404	0.806912	3.02437	0.00249153	0.0181675	Up	sodium-dependent nutrient amino acid transporter 1	NA	NA	NA
LOC105838714	2602.13	-0.568007	0.187943	-3.02223	0.00250921	0.0182867	Not sig	tryptophan--tRNA ligase	cytoplasmic	TrpRS	45399	Tryptophanyl-tRNA synthetase
LOC105831993	634.151	0.906464	0.300025	3.02129	0.00251699	0.0183337	Not sig	leucine-rich repeat-containing protein 58	CG32687	31980	uncharacterized protein
LOC105837549	150.883	1.11557	0.369423	3.01978	0.00252961	0.0184158	Up	protein immune deficiency	imd	44339	immune deficiency
LOC105838836	915.946	1.02341	0.338974	3.01915	0.00253484	0.0184246	Up	phospholipase A2 group XV	CG31683	261623	uncharacterized protein
LOC105839678	10411.5	-0.517571	0.17142	-3.01932	0.00253345	0.0184246	Not sig	protein O-mannosyltransferase 1	rt	39297	rotated abdomen
LOC105835695	26108.5	0.387171	0.128237	3.01918	0.00253457	0.0184246	Not sig	large proline-rich protein bag6-B	CG7546	38844	uncharacterized protein
LOC105830729	31849.9	0.804269	0.266414	3.01887	0.0025372	0.018432	Not sig	centromere-associated protein E	CG5080	33299	uncharacterized protein
LOC118647722	81.0162	1.99708	0.66158	3.01865	0.00253901	0.0184353	Up	flavin reductase (NADPH)-like	CG9471	41197	uncharacterized protein
LOC105840359	6.60852	2.70092	0.895015	3.01774	0.00254671	0.0184815	Up	uncharacterized LOC105840359	NA	NA	NA
LOC105836538	4901.64	-1.01693	0.337018	-3.01745	0.0025491	0.018489	Down	actin-interacting protein 1	flr	39505	flare
LOC105832226	1560.88	0.527499	0.174862	3.01666	0.00255575	0.0185275	Not sig	4-coumarate--CoA ligase 1	CG6178	42867	uncharacterized protein
LOC105837759	47562	0.766197	0.254105	3.01527	0.00256748	0.0186027	Not sig	microtubule-associated proteins 1A/1B light chain 3A	Atg8a	32001	Autophagy-related 8a
LOC105833610	3021.85	-0.631615	0.209553	-3.01411	0.00257738	0.0186449	Not sig	cyclin-Q	koko	14462485	kokopelli
LOC105829964	395.801	-0.910396	0.302018	-3.01438	0.00257503	0.0186449	Not sig	rRNA methyltransferase 2	mitochondrial	CG11447	42359	NA
LOC105836511	1091.79	0.938053	0.311211	3.0142	0.00257654	0.0186449	Not sig	uncharacterized protein C1orf50 homolog	CG31800	318947	uncharacterized protein
LOC105833526	615.372	-0.852865	0.282986	-3.0138	0.00257996	0.0186538	Not sig	protein vestigial	vg	36421	vestigial
LOC105832705	552.807	-0.6963	0.23116	-3.01219	0.00259366	0.0187429	Not sig	solute carrier family 66 member 3	CG1265	38517	uncharacterized protein
LOC114255275	8.38506	3.0894	1.02605	3.01097	0.00260415	0.0188088	Up	uncharacterized LOC114255275	NA	NA	NA
LOC118645873	18.5114	1.35212	0.449146	3.01043	0.00260882	0.0188326	Up	uncharacterized LOC118645873	NA	NA	NA
LOC105831588	1275.11	-0.685414	0.227713	-3.00999	0.00261255	0.0188398	Not sig	beta-1	4-galactosyltransferase 7	beta4GalT7	42991	beta-4-galactosyltransferase 7
LOC105830855	647.406	-0.329338	0.109412	-3.01007	0.00261184	0.0188398	Not sig	protein FRG1 homolog	FRG1	40228	FSHD region gene 1
LOC105835934	5854.65	1.06003	0.352299	3.00889	0.00262204	0.0188983	Up	guanine nucleotide-binding protein G(i) subunit alpha	Galphai	38765	G protein alpha i subunit
LOC118644269	359.214	0.600559	0.199626	3.00842	0.00262613	0.0189178	Not sig	uncharacterized LOC118644269	NA	NA	NA
LOC118644711	150.943	1.71368	0.569691	3.00808	0.00262903	0.018918	Up	uncharacterized LOC118644711	NA	NA	NA
LOC105836621	14663.8	-0.368077	0.122359	-3.00816	0.00262835	0.018918	Not sig	eukaryotic translation initiation factor eIF1	eIF1	38398	eukaryotic translation initiation factor 1
LOC105831561	127.475	-1.11296	0.370007	-3.00793	0.0026303	0.018918	Down	zinc finger MYND domain-containing protein 10	Zmynd10	39481	zinc finger MYND-type containing 10
LOC105841019	3977.56	0.64452	0.214442	3.00558	0.00265078	0.0190554	Not sig	39S ribosomal protein L4	mitochondrial	mRpL4	49425	mitochondrial ribosomal protein L4
LOC105839197	35122.6	-0.72906	0.242677	-3.00424	0.00266249	0.0191295	Not sig	putative ATP synthase subunit f	mitochondrial	ATPsynF	37931	ATP synthase
LOC114254109	41.4142	-1.02364	0.340789	-3.00375	0.00266677	0.0191503	Down	putative nuclease HARBI1	CG43088	12797977	uncharacterized protein
LOC105838924	19.9066	-2.397	0.798208	-3.00298	0.00267352	0.0191886	Down	farnesyl pyrophosphate synthase	Fpps	36209	farnesyl pyrophosphate synthase
LOC105840010	1240.31	-0.610928	0.203491	-3.00224	0.00268	0.0192086	Not sig	NADH dehydrogenase [ubiquinone] 1 beta subcomplex subunit 5	mitochondrial	ND-SGDH	46260	NADH dehydrogenase (ubiquinone) SGDH subunit
LOC105839582	199.823	0.806577	0.268663	3.00218	0.0026805	0.0192086	Not sig	uncharacterized LOC105839582	jp	34274	junctophilin
LOC105833534	34356.3	-1.50653	0.501808	-3.0022	0.00268032	0.0192086	Down	proclotting enzyme	l(2)k05911	34731	lethal (2) k05911
LOC105828124	2577.72	0.563481	0.187725	3.00163	0.00268543	0.0192339	Not sig	SET and MYND domain-containing protein 4	Smyd4-3	36234	SET and MYND domain containing
LOC105831030	1730.44	-1.57182	0.523776	-3.00093	0.00269155	0.0192677	Down	putative uncharacterized protein DDB_G0293878	CG31559	40749	uncharacterized protein
LOC105829981	197.438	1.09468	0.364919	2.99978	0.00270171	0.0193304	Up	CAPA peptides	NA	NA	NA
LOC105831855	608.356	-0.503461	0.167899	-2.99859	0.00271236	0.0193661	Not sig	EKC/KEOPS complex subunit Tp53rk	Prpk	38600	NA
LOC105837027	446.354	1.44287	0.481175	2.99864	0.00271184	0.0193661	Up	adenosine receptor A2b	AdoR	43583	adenosine receptor
LOC118645345	7.45397	1.81988	0.606869	2.9988	0.00271047	0.0193661	Up	uncharacterized LOC118645345	NA	NA	NA
LOC105835223	39.2273	1.11204	0.370829	2.99879	0.00271053	0.0193661	Up	uncharacterized LOC105835223	Fpps	36209	farnesyl pyrophosphate synthase
LOC105835099	3101.57	0.724743	0.242152	2.99292	0.00276322	0.019719	Not sig	hormone-sensitive lipase	Hsl	37289	Hormone-sensitive lipase
LOC105837192	678.693	-0.399729	0.133578	-2.99248	0.00276716	0.0197369	Not sig	zinc finger HIT domain-containing protein 2	CG31223	326127	uncharacterized protein
LOC118645933	28.9523	2.24219	0.74935	2.99217	0.00276999	0.0197468	Up	uncharacterized LOC118645933	NA	NA	NA
LOC105835406	9980.2	0.744562	0.248868	2.99179	0.00277345	0.0197509	Not sig	annexin B9	AnxB9	42492	annexin B9
LOC105829083	3302.14	0.795487	0.265879	2.99191	0.00277236	0.0197509	Not sig	mitochondrial distribution and morphology protein 34	NA	NA	NA
LOC105829216	1147.64	-0.340313	0.113758	-2.99154	0.0027757	0.0197567	Not sig	MAD2L1-binding protein	CG13599	42829	uncharacterized protein
LOC105837343	603.977	-0.677312	0.226445	-2.99106	0.00278009	0.0197777	Not sig	NADH dehydrogenase [ubiquinone] 1 beta subcomplex subunit 2	mitochondrial	ND-AGGG	3355155	NADH dehydrogenase (ubiquinone) AGGG subunit
LOC118646499	3.51948	5.21743	1.74446	2.99086	0.00278192	0.0197804	Up	uncharacterized LOC118646499	NA	NA	NA
LOC105840197	5201.7	-0.492482	0.164712	-2.98996	0.00279015	0.0198287	Not sig	polycomb protein Scm	Scm	41168	Sex comb on midleg
LOC105839567	1281.02	-0.630534	0.21096	-2.98888	0.00280006	0.0198888	Not sig	ADP-ribosylation factor-like protein 1	Arl1	39745	ADP ribosylation factor-like 1
LOC105837049	522.311	0.807642	0.270247	2.98853	0.00280319	0.0199007	Not sig	5-hydroxytryptamine receptor 1	5-HT7	43669	5-hydroxytryptamine (serotonin) receptor 7
LOC105838994	5430.79	0.702074	0.23498	2.9878	0.00280993	0.0199383	Not sig	ADP-ribosylation factor-like protein 4C	Arl4	43771	ADP ribosylation factor-like 4
LOC105840608	429.874	-0.907324	0.303713	-2.98744	0.00281324	0.0199515	Not sig	RB-associated KRAB zinc finger protein	CG7368	39301	uncharacterized protein
LOC105830752	1123.3	-0.615689	0.206138	-2.98678	0.00281932	0.0199843	Not sig	diphthine methyltransferase	CG3184	31608	uncharacterized protein
LOC105835739	6.16124	2.38412	0.798403	2.98612	0.00282545	0.0200174	Up	uncharacterized LOC105835739	NA	NA	NA
LOC105840769	2315.02	0.774521	0.259394	2.98589	0.00282756	0.020022	Not sig	pyruvate dehydrogenase (acetyl-transferring) kinase	mitochondrial	Pdk	35970	pyruvate dehydrogenase kinase
LOC105833529	797.783	-0.563399	0.188719	-2.98538	0.00283227	0.020045	Not sig	protein charlatan	chn	36678	charlatan
LOC105840623	342.485	1.41018	0.472449	2.98483	0.00283732	0.0200675	Up	neuronal acetylcholine receptor subunit alpha-5	nAChRalpha1	42918	nicotinic acetylcholine receptor alpha1
LOC105838171	12667.9	0.413282	0.138466	2.98472	0.00283837	0.0200675	Not sig	abl interactor 2	Abi	41718	abelson interacting protein
LOC105838876	30.5464	1.22179	0.409457	2.98391	0.00284587	0.0201101	Up	homeobox protein Nkx-2.5	scro	3355151	scarecrow
LOC105830364	14415.6	1.63499	0.548371	2.98153	0.00286808	0.0202567	Up	uncharacterized LOC105830364	sov	31615	small ovary
LOC118647613	3.41915	2.57208	0.862972	2.98049	0.0028779	0.0203155	Up	uncharacterized LOC118647613	CG43088	12797977	uncharacterized protein
LOC118646761	82.2509	1.96715	0.660205	2.97961	0.0028862	0.0203636	Up	uncharacterized LOC118646761	NA	NA	NA
LOC105834383	97.6742	1.48209	0.497439	2.97944	0.00288779	0.0203644	Up	glutamate receptor ionotropic	delta-2	Ir75d	40065	ionotropic receptor 75d
LOC118644033	237.453	1.15541	0.388057	2.97742	0.00290689	0.0204675	Up	pyruvate carboxylase	mitochondrial-like	PCB	36020	pyruvate carboxylase
LOC118646945	69.0404	-0.813134	0.273084	-2.9776	0.00290516	0.0204675	Not sig	uncharacterized LOC118646945	NA	NA	NA
LOC118648073	28.7208	1.3629	0.457736	2.97749	0.00290621	0.0204675	Up	uncharacterized LOC118648073	bnl	42356	branchless
LOC105831279	872.303	1.69143	0.568384	2.97586	0.00292165	0.0205293	Up	forkhead box protein D1	fd96Ca	43010	forkhead domain 96Ca
LOC105835783	13359.9	0.480495	0.161445	2.9762	0.0029184	0.0205293	Not sig	eukaryotic translation initiation factor 4E type 3	eIF4E5	38878	eukaryotic translation initiation factor 4E5
LOC105831332	3011.86	1.10366	0.370853	2.97601	0.00292022	0.0205293	Up	collagen alpha chain CG42342	CG42342	7354466	uncharacterized protein
LOC105836693	92353.2	1.1022	0.37037	2.97594	0.00292088	0.0205293	Up	high mobility group protein DSP1	Dsp1	117294	dorsal switch protein 1
LOC118646778	3.2118	3.45921	1.16275	2.97502	0.00292974	0.0205755	Up	uncharacterized LOC118646778	NA	NA	NA
LOC118647549	177.921	-1.45783	0.49005	-2.97486	0.00293122	0.0205755	Down	putative nuclease HARBI1	CG43088	12797977	uncharacterized protein
LOC105831359	4291.03	1.12342	0.377809	2.97352	0.00294406	0.0206551	Up	solute carrier organic anion transporter family member 74D	Oatp74D	39954	organic anion transporting polypeptide 74D
LOC105833767	670.669	-0.291012	0.09789	-2.97284	0.00295054	0.02069	Not sig	DNA-3-methyladenine glycosylase	NA	NA	NA
LOC105829237	1.68141	3.24516	1.09207	2.97155	0.00296298	0.0207666	Up	uncharacterized LOC105829237	NA	NA	NA
LOC105830599	3071.2	-0.507769	0.170999	-2.96942	0.00298358	0.0209003	Not sig	coatomer subunit beta	betaCOP	32820	coat protein (coatomer) beta
LOC105839923	1459.88	-0.840342	0.283082	-2.96855	0.00299208	0.0209492	Not sig	methionine--tRNA ligase	mitochondrial	MetRS-m	41733	Methionyl-tRNA synthetase
LOC105833743	714.845	-1.61927	0.545711	-2.96727	0.00300454	0.0210257	Down	uncharacterized LOC105833743	T48	43235	transcript 48
LOC105835945	3683.76	0.85501	0.288185	2.96688	0.00300835	0.0210416	Not sig	ubiquinone biosynthesis monooxygenase COQ6	mitochondrial	Coq6	33777	coenzyme Q6
LOC105833644	2319.34	-0.54548	0.183882	-2.96647	0.00301243	0.0210594	Not sig	nuclear pore complex protein Nup155	Nup154	34527	nucleoporin 154kD
LOC105833136	94.9739	-1.60869	0.54247	-2.9655	0.00302194	0.0210949	Down	nose resistant to fluoxetine protein 6	CG32645	32264	uncharacterized protein
LOC105837654	547.019	0.748258	0.252323	2.96548	0.00302213	0.0210949	Not sig	heterogeneous nuclear ribonucleoprotein K	mub	40436	mushroom-body expressed
LOC105829248	494.354	-0.574072	0.193574	-2.96564	0.00302056	0.0210949	Not sig	methionine aminopeptidase 1D	mitochondrial	CG5188	34428	uncharacterized protein
LOC105835083	629.646	-0.589812	0.198933	-2.96487	0.00302806	0.0211256	Not sig	bolA-like protein 3	CG33672	3771915	uncharacterized protein
LOC105831428	584.185	0.695217	0.23463	2.96304	0.00304618	0.0212412	Not sig	inositol hexakisphosphate and diphosphoinositol-pentakisphosphate kinase 2	l(1)G0196	33137	lethal (1) G0196
LOC105832039	167.447	-0.82035	0.276947	-2.96211	0.00305535	0.0212944	Not sig	uncharacterized LOC105832039	NA	NA	NA
LOC105837468	2279.91	1.60685	0.54266	2.96106	0.00306583	0.0213565	Up	excitatory amino acid transporter 1	Eaat1	34251	excitatory amino acid transporter 1
LOC118648883	5.67391	3.52311	1.19003	2.96053	0.00307109	0.0213823	Up	uncharacterized LOC118648883	NA	NA	NA
LOC105837720	829.229	-1.24075	0.419119	-2.96037	0.00307267	0.0213825	Down	ubiA prenyltransferase domain-containing protein 1 homolog	heix	34961	heixuedian
LOC105839133	2793.19	-0.427675	0.144478	-2.96014	0.00307496	0.0213876	Not sig	ciliogenesis and planar polarity effector 2	NA	NA	NA
LOC105839265	2575.31	0.789742	0.266811	2.95993	0.00307707	0.0213914	Not sig	ribosomal protein S6 kinase 2 beta	S6kII	33139	ribosomal protein S6 kinase II
LOC105830622	1448.75	-1.62601	0.549635	-2.95833	0.00309306	0.0214917	Down	carboxypeptidase M	CG4678	32652	uncharacterized protein
LOC105831688	18557.8	1.88628	0.637725	2.95782	0.00309819	0.0215165	Up	chromodomain-helicase-DNA-binding protein 7	kis	33185	kismet
LOC118648003	3.71119	2.93319	0.991931	2.95705	0.003106	0.0215597	Up	uncharacterized LOC118648003	NA	NA	NA
LOC118645364	4.13936	3.64629	1.23324	2.95669	0.00310966	0.0215742	Up	uncharacterized LOC118645364	NA	NA	NA
LOC105828743	313.311	-0.539074	0.182351	-2.95624	0.00311414	0.0215835	Not sig	beta-1	4-N-acetylgalactosaminyltransferase bre-4	NA	NA	NA
LOC105829323	30.9603	2.19074	0.741025	2.95637	0.00311287	0.0215835	Up	4-coumarate--CoA ligase-like 9	CG6178	42867	uncharacterized protein
LOC105837629	322.066	-1.23203	0.416821	-2.95577	0.00311893	0.0216058	Down	neuroparsin-A	NA	NA	NA
LOC118645523	1.68939	3.83963	1.29949	2.95472	0.00312956	0.0216685	Up	putative glycine-rich cell wall structural protein 1	NA	NA	NA
LOC105832278	3046.6	1.33135	0.450624	2.95446	0.00313218	0.0216757	Up	PHD finger protein rhinoceros	dikar	38747	dikar
LOC105839740	4207.83	0.517308	0.17512	2.95401	0.0031367	0.021696	Not sig	pre-mRNA-splicing factor 38B	CG1622	32282	uncharacterized protein
LOC105837442	1038.49	-1.49715	0.507007	-2.95291	0.00314796	0.0217454	Down	uncharacterized LOC105837442	NA	NA	NA
LOC105829961	2037.66	-0.508847	0.172323	-2.95286	0.00314841	0.0217454	Not sig	actin-related protein 2/3 complex subunit 4	Arpc4	33864	Actin-related protein 2/3 complex
LOC105831715	158.756	1.05338	0.356735	2.95285	0.00314859	0.0217454	Up	elongin-B	EloB	42435	elongin B
LOC118646316	8.05453	2.4628	0.834359	2.95173	0.00316004	0.0218135	Up	glutamic acid-rich protein-like	CG13896	38089	uncharacterized protein
LOC114255078	161.221	1.28548	0.435556	2.95135	0.00316384	0.0218288	Up	nose resistant to fluoxetine protein 6-like	CG32645	32264	uncharacterized protein
LOC118647740	2.90883	2.66603	0.903414	2.95106	0.00316684	0.0218384	Up	uncharacterized LOC118647740	NA	NA	NA
LOC105830426	1678.56	-0.527586	0.178851	-2.94987	0.00317908	0.0219118	Not sig	flavin reductase (NADPH)	CG9471	41197	uncharacterized protein
LOC105829484	409.387	-0.44423	0.15064	-2.94895	0.0031886	0.0219665	Not sig	dolichol-phosphate mannosyltransferase subunit 3	CG33977	3885575	NA
LOC118648245	3.46364	2.26083	0.766756	2.94857	0.00319247	0.0219821	Up	tight junction protein ZO-1-like	a	43852	arc
LOC105828804	27.1372	-2.21483	0.751329	-2.94788	0.00319958	0.022011	Down	prisilkin-39	NA	NA	NA
LOC105834604	9360.51	0.505344	0.171428	2.94785	0.00319988	0.022011	Not sig	nuclear receptor-binding factor 2	NA	NA	NA
LOC118648686	70.7889	1.52685	0.518111	2.94695	0.00320921	0.0220641	Up	coenzyme Q-binding protein COQ10 homolog B	mitochondrial-like	CG9410	35568	uncharacterized protein
LOC105827852	58825.7	1.31233	0.445358	2.94668	0.00321208	0.0220728	Up	serine protease gd	gd	32159	gastrulation-defective
LOC105830085	1241.6	-0.486115	0.165008	-2.94601	0.00321906	0.0221097	Not sig	UDP-galactose translocator	Ugalt	31255	UDP-galactose transporter
LOC105838945	255.103	-1.17785	0.399882	-2.94549	0.00322447	0.0221239	Down	ras-related and estrogen-regulated growth inhibitor	CG8519	38745	uncharacterized protein
LOC105832142	4491.25	-0.511628	0.173707	-2.94534	0.00322596	0.0221239	Not sig	proteasome subunit beta type-1	Prosbeta6	39855	proteasome beta6 subunit
LOC105839381	1331.54	0.893622	0.303398	2.94538	0.00322561	0.0221239	Not sig	uncharacterized LOC105839381	NA	NA	NA
LOC105835332	534.013	-0.590908	0.200642	-2.94508	0.00322869	0.0221315	Not sig	ZZ-type zinc finger-containing protein 3	Atac1	33977	Ada2a-containing complex component 1
LOC105829498	1321.83	-0.461284	0.156642	-2.94484	0.00323127	0.0221381	Not sig	ragulator complex protein LAMTOR4 homolog	CG14977	38454	NA
LOC105837982	116.72	-1.10894	0.376716	-2.94371	0.00324302	0.0222075	Down	uncharacterized LOC105837982	Or63a	38354	odorant receptor 63a
LOC105835968	18654.4	0.354549	0.120463	2.94321	0.00324831	0.0222327	Not sig	protein polybromo-1	polybromo	42954	polybromo
LOC118644131	4388.88	-0.945065	0.321125	-2.94298	0.0032507	0.022238	Not sig	uncharacterized LOC118644131	NA	NA	NA
LOC105828888	17.3644	-2.27247	0.772531	-2.94159	0.00326537	0.022316	Down	uncharacterized LOC105828888	Osi12	40766	osiris 12
LOC105835328	6473.12	-0.359996	0.122376	-2.94171	0.00326405	0.022316	Not sig	nucleolar protein 14 homolog	l(3)07882	46201	lethal (3) 07882
LOC105834101	191.544	2.09134	0.71131	2.94012	0.00328082	0.0223882	Up	uncharacterized LOC105834101	NA	NA	NA
LOC105833970	3044.65	-0.386461	0.131435	-2.94032	0.00327872	0.0223882	Not sig	KICSTOR complex protein ITFG2	NA	NA	NA
LOC118644632	2.35249	3.64745	1.24056	2.94017	0.00328035	0.0223882	Up	uncharacterized LOC118644632	NA	NA	NA
LOC105828140	2.48582	2.95453	1.00497	2.93993	0.0032829	0.0223913	Up	putative nuclease HARBI1	CG43088	12797977	uncharacterized protein
LOC105836660	2968.3	0.584459	0.198829	2.93951	0.00328735	0.0224105	Not sig	stress response protein NST1	NA	NA	NA
LOC118644693	21.9806	-1.52885	0.520168	-2.93914	0.00329124	0.0224197	Down	putative nuclease HARBI1	CG43088	12797977	uncharacterized protein
LOC105829908	123.843	-0.819116	0.278699	-2.93907	0.00329197	0.0224197	Not sig	zinc finger HIT domain-containing protein 3	CG8204	36728	uncharacterized protein
LOC105831872	7329.47	0.880516	0.299695	2.93804	0.0033029	0.022483	Not sig	cytochrome c oxidase subunit NDUFA4	ND-MLRQ	317928	NADH dehydrogenase (ubiquinone) MLRQ subunit
LOC105833597	5048.63	-0.681591	0.232083	-2.93684	0.00331572	0.0225591	Not sig	tumor protein D54	CG5174	37117	uncharacterized protein
LOC105833864	19.7606	2.35952	0.803514	2.93651	0.0033193	0.0225722	Up	probable G-protein coupled receptor Mth-like 10	mthl15	318914	methuselah-like 15
LOC105836828	948.472	-0.40546	0.138125	-2.93547	0.00333045	0.0226257	Not sig	uncharacterized LOC105836828	NA	NA	NA
LOC105831836	1937.75	0.623557	0.212417	2.93553	0.00332977	0.0226257	Not sig	6-phosphogluconolactonase	CG17333	32013	NA
LOC105832458	2008.46	-0.408044	0.139029	-2.93496	0.00333593	0.0226516	Not sig	uncharacterized LOC105832458	CG13204	36227	uncharacterized protein
LOC105833727	156.655	-0.653144	0.222665	-2.9333	0.00335376	0.0227615	Not sig	telomere length and silencing protein 1 homolog	CG7974	38207	uncharacterized protein
LOC105837610	156.237	-1.51928	0.517986	-2.93305	0.00335653	0.0227623	Down	uncharacterized LOC105837610	CG31344	41835	uncharacterized protein
LOC105831640	1852.14	0.944139	0.321904	2.93298	0.0033572	0.0227623	Not sig	NF-kappa-B inhibitor cactus	cact	34969	cactus
LOC105834514	106821	0.60756	0.207171	2.93264	0.00336091	0.0227762	Not sig	GPI transamidase component PIG-T	PIG-T	31772	phosphatidylinositol glycan anchor biosynthesis class T
LOC105834343	2633.23	0.425695	0.145186	2.93206	0.00336722	0.0228077	Not sig	ras-related protein Rap-2a	Rap2l	37850	Ras-associated protein 2-like
LOC105829638	11239.3	1.45893	0.497655	2.93161	0.00337209	0.0228294	Up	E3 ubiquitin-protein ligase RBBP6	snama	37857	something that sticks like glue
LOC105835834	4819.09	-0.507508	0.173139	-2.93122	0.00337637	0.0228471	Not sig	proteasome maturation protein	Pomp	35342	pomp
LOC105835115	8843.85	-0.660107	0.225225	-2.93088	0.00337998	0.0228603	Not sig	transmembrane protein 184B	CG12004	38185	NA
LOC105828618	424.037	-1.06343	0.362855	-2.93072	0.00338182	0.0228614	Down	probable H/ACA ribonucleoprotein complex subunit 1	CG4038	37397	uncharacterized protein
LOC105834638	705.616	1.41733	0.483672	2.93035	0.00338584	0.0228774	Up	dorsal-ventral patterning protein Sog	sog	32498	short gastrulation
LOC105840041	1361.69	1.08543	0.370463	2.92991	0.00339057	0.022898	Up	transcription factor EC	Mitf	3885647	mitf
LOC105835042	1089.08	-0.724051	0.24725	-2.92842	0.00340694	0.022986	Not sig	SEC14-like protein 2	CG13893	38074	uncharacterized protein
LOC105837981	729.063	-0.739923	0.252657	-2.92857	0.00340528	0.022986	Not sig	zinc finger matrin-type protein 5	CG31922	319028	uncharacterized protein
LOC105839894	263.166	1.24809	0.426335	2.92748	0.0034172	0.0230438	Up	follistatin-A	Fs	2768836	follistatin
LOC105838398	99587.5	1.1703	0.39988	2.92663	0.00342653	0.0230728	Up	methyl-CpG-binding domain protein 6	NA	NA	NA
LOC105829941	125.44	0.597572	0.204165	2.92692	0.00342341	0.0230728	Not sig	uncharacterized LOC105829941	NA	NA	NA
LOC105830720	347.369	-0.978015	0.334175	-2.92665	0.00342633	0.0230728	Not sig	mitotic spindle assembly checkpoint protein MAD2A	mad2	38656	mad2
LOC105833991	2142.27	0.470055	0.160642	2.9261	0.00343235	0.0231006	Not sig	GDP-Man:Man(3)GlcNAc(2)-PP-Dol alpha-1	2-mannosyltransferase	Alg11	40402	ALG11
LOC105835564	374.496	0.663804	0.226872	2.9259	0.00343457	0.0231042	Not sig	two pore potassium channel protein sup-9	Task6	41671	TWIK-related acid-sensitive K[+
LOC105833029	20.8621	2.01729	0.689682	2.92496	0.00344496	0.0231627	Up	slit homolog 1 protein	CG7509	38579	uncharacterized protein
LOC105835947	6.66267	2.80075	0.958055	2.92337	0.00346268	0.0232591	Up	serine protease grass	Ser7	31917	Ser7
LOC105836137	61.7858	-0.987004	0.33762	-2.92342	0.00346207	0.0232591	Not sig	uncharacterized LOC105836137	dpr20	38101	defective proboscis extension response 20
LOC105833585	4478.91	-0.361453	0.123664	-2.92287	0.00346825	0.0232851	Not sig	S-phase kinase-associated protein 1	SkpA	31016	SKP1-related A
LOC105840984	42227.2	-0.474685	0.162568	-2.91991	0.00350134	0.0234958	Not sig	eukaryotic translation initiation factor 5A	eEF5	37846	eukaryotic translation elongation factor 5
LOC105829598	4397.08	0.719721	0.246508	2.91966	0.00350411	0.0235029	Not sig	general transcriptional corepressor trfA	net	45339	net
LOC105835672	5986.24	-0.507232	0.173741	-2.91947	0.00350632	0.0235062	Not sig	40S ribosomal protein S24	RpS24	37589	ribosomal protein S24
LOC105831336	20109.3	1.54158	0.528183	2.91865	0.00351555	0.0235451	Up	putative peptidyl-tRNA hydrolase PTRHD1	CG14903	42014	uncharacterized protein
LOC105833572	23.6067	2.07121	0.709618	2.91877	0.00351413	0.0235451	Up	probable zinc transporter protein DDB_G0282067	NA	NA	NA
LOC105833717	1936.51	0.716557	0.245665	2.91681	0.00353632	0.0236726	Not sig	DNA-directed RNA polymerase III subunit RPC3	CG12267	41542	NA
LOC105829716	3362.39	-0.479541	0.164447	-2.91608	0.00354456	0.0237163	Not sig	protein phosphatase inhibitor 2	CG6380	35040	uncharacterized protein
LOC118646934	16.7014	1.11593	0.382768	2.91542	0.00355212	0.0237552	Up	uncharacterized LOC118646934	NA	NA	NA
LOC105831782	24.5534	1.32392	0.454306	2.91415	0.00356659	0.0238404	Up	dynein light chain 1	axonemal	CG8800	35962	uncharacterized protein
LOC118647583	8.57685	-1.37067	0.470676	-2.91214	0.00358957	0.0239823	Down	uncharacterized LOC118647583	NA	NA	NA
LOC105832228	67.5171	0.913579	0.313752	2.91178	0.00359371	0.0239983	Not sig	alkaline phosphatase	phu	41135	phurba tashi
LOC105831087	6209.19	0.602498	0.206953	2.91128	0.00359956	0.0240257	Not sig	steroid hormone receptor ERR2	ERR	38912	estrogen-related receptor
LOC105840687	376.934	0.97292	0.334383	2.9096	0.0036189	0.024143	Not sig	centromere protein F	NA	NA	NA
LOC105833834	409.496	0.897732	0.308563	2.9094	0.00362122	0.0241467	Not sig	odorant receptor 13a	Or33a	34601	odorant receptor 33a
LOC105834792	31348.6	0.628939	0.216249	2.9084	0.00363284	0.0242124	Not sig	CCR4-NOT transcription complex subunit 2	Rga	40683	regena
LOC105828268	1036.4	1.59388	0.548066	2.90819	0.00363525	0.0242168	Up	neuronal acetylcholine receptor subunit alpha-2	nAChRalpha2	42919	nicotinic acetylcholine receptor alpha2
LOC105832310	45.9782	1.09584	0.376918	2.90736	0.0036449	0.0242693	Up	isoaspartyl peptidase/L-asparaginase-like	CG7860	32488	uncharacterized protein
LOC105835682	16.5396	2.1252	0.731253	2.90625	0.00365788	0.0243439	Up	2-oxoglutarate dehydrogenase	mitochondrial	Nc73EF	39899	NA
LOC118644872	1.8594	4.29901	1.47942	2.90588	0.00366222	0.024361	Up	uncharacterized LOC118644872	NA	NA	NA
LOC105834569	252.947	0.757564	0.260734	2.9055	0.00366663	0.0243785	Not sig	nanos homolog 2	nos	42297	nanos
LOC105836332	1616.5	-0.479625	0.165108	-2.90491	0.00367356	0.0244127	Not sig	intraflagellar transport protein 56	Ttc26	41905	tetratricopeptide repeat domain 26
LOC105836800	5304.07	1.04015	0.358125	2.90443	0.00367928	0.0244389	Up	max dimerization protein 1	Mnt	31331	Mnt
LOC118646237	5.94816	2.97898	1.02587	2.90386	0.00368588	0.0244673	Up	uncharacterized LOC118646237	NA	NA	NA
LOC118644209	31.4228	0.724896	0.249641	2.90376	0.00368712	0.0244673	Not sig	putative nuclease HARBI1	CG43088	12797977	uncharacterized protein
LOC105832066	25.981	1.58105	0.544526	2.90353	0.00368987	0.0244737	Up	lipase 3	Lip4	34450	lipase 4
LOC105841068	13523.1	-0.680633	0.234511	-2.90235	0.00370378	0.0245423	Not sig	eukaryotic translation initiation factor 3 subunit L	eIF3l	39386	eukaryotic translation initiation factor 3 subunit l
LOC105828949	1024.12	-0.478633	0.164908	-2.90242	0.00370291	0.0245423	Not sig	cytochrome c oxidase assembly protein COX15 homolog	CG3803	37809	uncharacterized protein
LOC105840760	469.558	-0.398595	0.137378	-2.90145	0.00371439	0.0245899	Not sig	F-box/SPRY domain-containing protein 1	Fsn	36460	F-box synaptic protein
LOC105835854	867.82	1.52387	0.525214	2.90144	0.00371458	0.0245899	Up	uncharacterized LOC105835854	NA	NA	NA
LOC118647941	39.6034	1.16139	0.400302	2.90129	0.00371635	0.0245899	Up	uncharacterized LOC118647941	NA	NA	NA
LOC105839329	2333.37	0.507167	0.174842	2.90072	0.00372309	0.0246226	Not sig	DNA-binding protein Ets97D	Ets97D	43236	Ets at 97D
LOC105837104	69712.4	0.713037	0.245856	2.90022	0.00372904	0.0246501	Not sig	eukaryotic translation initiation factor 2 subunit 2	eIF2beta	39433	eukaryotic translation initiation factor 2 subunit beta
LOC105838446	51534.9	0.93475	0.322358	2.89973	0.00373482	0.0246646	Not sig	very long-chain specific acyl-CoA dehydrogenase	mitochondrial	CG7461	37217	uncharacterized protein
LOC118647237	9.38351	-2.30181	0.793834	-2.89961	0.00373622	0.0246646	Down	uncharacterized LOC118647237	NA	NA	NA
LOC105833880	44.5165	1.25575	0.433082	2.89958	0.00373663	0.0246646	Up	uncharacterized LOC105833880	NA	NA	NA
LOC105839989	3525.85	0.829126	0.286154	2.89748	0.00376172	0.0248064	Not sig	centrosomal protein of 290 kDa	cep290	38099	NA
LOC105828251	5627.35	-0.868656	0.299787	-2.89758	0.00376058	0.0248064	Not sig	ATP-binding cassette sub-family G member 5	CG11069	42976	uncharacterized protein
LOC118647002	33.9364	1.35344	0.467407	2.89564	0.00378391	0.0249407	Up	putative nuclease HARBI1	CG43088	12797977	uncharacterized protein
LOC105837708	1979.82	0.668562	0.231006	2.89413	0.00380212	0.0250487	Not sig	EF-hand domain-containing protein D2 homolog	Swip-1	35158	Swiprosin-1
LOC105837716	5954.73	0.396654	0.137064	2.89393	0.00380453	0.0250526	Not sig	receptor-type guanylate cyclase Gyc76C	Gyc76C	8674026	guanylyl cyclase at 76C
LOC105837264	510.332	-0.891079	0.308185	-2.89137	0.00383563	0.0252453	Not sig	GPI ethanolamine phosphate transferase 2	PIG-G	35685	phosphatidylinositol glycan anchor biosynthesis class G
LOC105831856	2018.24	1.74849	0.604944	2.89033	0.00384833	0.0253167	Up	chymotrypsin-1	CG17475	42069	uncharacterized protein
LOC114255542	43.5202	-1.4256	0.493315	-2.88983	0.00385451	0.0253452	Down	uncharacterized LOC114255542	Or49b	36413	odorant receptor 49b
LOC105833938	84.96	1.28024	0.443291	2.88803	0.00387664	0.0254785	Up	uncharacterized LOC105833938	CG31344	41835	uncharacterized protein
LOC118648777	48.5741	2.15246	0.745709	2.88646	0.00389602	0.0255936	Up	ecdysone-induced protein 78C-like	Eip78C	40345	Ecdysone-induced protein 78C
LOC105827802	5096.23	-0.622828	0.215829	-2.88575	0.00390482	0.0256392	Not sig	major facilitator superfamily domain-containing protein 10	rtet	42500	tetracycline resistance
LOC105830738	102.099	1.22742	0.425617	2.88387	0.0039282	0.0257758	Up	octopamine receptor Oamb	Oamb	43982	octopamine receptor in mushroom bodies
LOC105830209	154.577	1.35043	0.468285	2.88378	0.00392938	0.0257758	Up	protein tipE	Teh1	41215	tipE homolog 1
LOC105828498	20649.8	-0.506806	0.175774	-2.88328	0.00393563	0.0258044	Not sig	40S ribosomal protein S3-A	RpS3	42761	ribosomal protein S3
LOC105835449	36.9292	1.12392	0.389941	2.88228	0.00394808	0.0258613	Up	Kv channel-interacting protein 2	CG44422	32063	uncharacterized protein
LOC118645776	10.7766	2.1394	0.742232	2.88238	0.00394682	0.0258613	Up	uncharacterized LOC118645776	NA	NA	NA
LOC105834228	2050	-0.388154	0.134693	-2.88176	0.00395456	0.0258791	Not sig	proteasome subunit beta type-5	Prosbeta5	45269	proteasome beta5 subunit
LOC105831142	24.2101	1.65751	0.575156	2.88185	0.00395349	0.0258791	Up	odorant receptor 13a	Or22c	33381	odorant receptor 22c
LOC118644716	2.76639	2.65399	0.921272	2.88079	0.00396675	0.0259464	Up	uncharacterized LOC118644716	NA	NA	NA
LOC105834841	525.063	-0.437045	0.151734	-2.88033	0.00397256	0.0259721	Not sig	probable ATP-dependent RNA helicase DDX10	CG5800	32742	uncharacterized protein
LOC105837079	1208.64	-0.467924	0.162476	-2.87996	0.00397721	0.0259895	Not sig	U1 small nuclear ribonucleoprotein C	snRNP-U1-C	42274	small ribonucleoprotein particle U1 subunit C
LOC105839141	4307.46	0.707886	0.245809	2.87982	0.00397901	0.0259895	Not sig	FMRFamide receptor	FMRFaR	38357	FMRFamide receptor
LOC105827838	1993.18	1.52963	0.531206	2.87955	0.00398245	0.0259923	Up	myrosinase 1	CG9701	39872	uncharacterized protein
LOC105832925	5405.6	-0.58701	0.203859	-2.87949	0.00398323	0.0259923	Not sig	cleavage and polyadenylation specificity factor 73	Cpsf73	42240	cleavage and polyadenylation specificity factor 73
LOC105830317	678.357	0.779361	0.27068	2.87928	0.0039859	0.0259974	Not sig	tetraspanin-13	Tsp97E	43241	tetraspanin 97E
LOC105828428	77.1446	-0.860694	0.298947	-2.87909	0.00398826	0.0260004	Not sig	succinate dehydrogenase assembly factor 3	mitochondrial	Sdhaf3	42004	succinate dehydrogenase assembly factor 3
LOC105834744	2351.55	-0.535556	0.186072	-2.87822	0.00399925	0.0260569	Not sig	UDP-glucose 6-dehydrogenase	sgl	38760	sugarless
LOC105834364	1162.51	-0.371784	0.129177	-2.8781	0.00400073	0.0260569	Not sig	conserved oligomeric Golgi complex subunit 2	Cog2	41870	component of oligomeric golgi complex 2
LOC105831607	3658.48	0.681952	0.23705	2.87683	0.00401697	0.0261382	Not sig	AH receptor-interacting protein	CG1847	32144	uncharacterized protein
LOC105836966	27634.7	0.833595	0.289777	2.87667	0.00401891	0.0261382	Not sig	fatty acid synthase	FASN3	3355111	fatty acid synthase 3
LOC105833782	142.912	1.22825	0.426955	2.87677	0.00401768	0.0261382	Up	cytochrome P450 9e2-like	Cyp9f2	41520	cytochrome P450 9f2
LOC105834630	225.114	-0.693774	0.24143	-2.87361	0.00405814	0.0263808	Not sig	uncharacterized LOC105834630	clos	5740204	closca
LOC105829683	2578.62	-1.5596	0.542856	-2.87294	0.00406666	0.0264236	Down	chymotrypsin-2	CG17477	42067	uncharacterized protein
LOC105835659	196034	0.792482	0.275985	2.87147	0.00408573	0.0265225	Not sig	CCHC-type zinc finger protein CG3800	CNBP	37646	CCHC-type zinc finger nucleic acid binding protein
LOC105831275	11908.8	0.399803	0.13923	2.87153	0.0040849	0.0265225	Not sig	high mobility group protein 20A	Hmg-2	37407	high mobility group protein 2
LOC105832711	1248.44	-0.424456	0.147838	-2.87109	0.00409054	0.0265411	Not sig	ubiquitin-conjugating enzyme E2 G2	Ubc7	44054	ubiquitin conjugating enzyme 7
LOC105838474	5849.37	1.0375	0.361589	2.86927	0.00411414	0.0266817	Up	glutamine synthetase 2 cytoplasmic	Gs2	32087	glutamine synthetase 2
LOC118647450	825.24	2.00044	0.697242	2.86908	0.00411668	0.0266855	Up	uncharacterized LOC118647450	NA	NA	NA
LOC105836141	533.168	0.772582	0.2693	2.86885	0.00411963	0.026692	Not sig	NADH-ubiquinone oxidoreductase 49 kDa subunit	ND-49	43798	NADH dehydrogenase (ubiquinone) 49 kDa subunit
LOC105834763	2538.95	0.58855	0.20518	2.86846	0.00412476	0.0267126	Not sig	methanethiol oxidase	CG7966	41610	uncharacterized protein
LOC118644779	112.454	-1.055	0.367957	-2.86719	0.00414132	0.0267845	Down	uncharacterized LOC118644779	NA	NA	NA
LOC105838722	2641.2	-0.398352	0.138936	-2.86716	0.00414172	0.0267845	Not sig	phospholipase A-2-activating protein	Plap	43978	phospholipase A2 activator protein
LOC105830967	2871.6	-0.351939	0.122738	-2.8674	0.00413855	0.0267845	Not sig	probable protein phosphatase CG10417	CG10417	35492	uncharacterized protein
LOC105830612	5.4671	3.23313	1.12809	2.86601	0.00415679	0.0268441	Up	uncharacterized LOC105830612	NA	NA	NA
LOC105832020	1219.54	0.870375	0.30367	2.86619	0.00415448	0.0268441	Not sig	diacylglycerol kinase theta	CG31140	42836	uncharacterized protein
LOC105840782	4571.37	-1.10159	0.38435	-2.86612	0.00415533	0.0268441	Down	uncharacterized LOC105840782	CG15211	32006	uncharacterized protein
LOC105837777	2386.4	-0.327223	0.114243	-2.86427	0.00417971	0.026975	Not sig	2-oxoglutarate and iron-dependent oxygenase JMJD4	JMJD4	35089	jumonji domain containing 4
LOC118645109	1.79558	3.24029	1.13132	2.86417	0.00418099	0.026975	Up	uncharacterized LOC118645109	NA	NA	NA
LOC105833609	3945.04	0.584084	0.204116	2.86153	0.004216	0.0271683	Not sig	stimulator of interferon genes protein	Sting	36016	sting
LOC105836476	23041.5	-1.11224	0.388698	-2.86146	0.0042169	0.0271683	Down	protein obstructor-E	obst-A	33022	obstructor-A
LOC105831233	419.263	-1.17792	0.411617	-2.86168	0.00421399	0.0271683	Down	cytochrome P450 315a1	mitochondrial	sad	44858	shadow
LOC105835414	1415.9	0.594002	0.207629	2.86088	0.00422463	0.0272053	Not sig	MAP kinase-activating death domain protein	Rab3-GEF	32442	Rab3 GDP-GTP exchange factor
LOC105834552	38594.2	-1.14531	0.40045	-2.86007	0.00423553	0.02725	Down	achaete-scute complex protein T3	l(1)sc	30983	lethal of scute
LOC105836339	2828.22	0.563258	0.196935	2.86012	0.00423476	0.02725	Not sig	glycoprotein-N-acetylgalactosamine 3-beta-galactosyltransferase 1	C1GalTA	34215	core 1 galactosyltransferase A
LOC105839351	648.46	-0.611197	0.213731	-2.85966	0.00424097	0.0272722	Not sig	putative tRNA (cytidine(32)/guanosine(34)-2'-O)-methyltransferase	CG5220	42056	NA
LOC105840126	1246.98	0.832573	0.291209	2.85902	0.00424955	0.0273145	Not sig	transient receptor potential cation channel protein painless	pain	37985	painless
LOC105833034	6788.25	0.489686	0.171292	2.85879	0.00425264	0.0273216	Not sig	nicastrin	Nct	42964	nicastrin
LOC105839779	1030.96	0.654844	0.229172	2.85743	0.00427088	0.027426	Not sig	ras-like GTP-binding protein RhoL	RhoL	41136	Rho-like
LOC105834947	350.855	1.28153	0.44888	2.85495	0.0043043	0.0276147	Up	bumetanide-sensitive sodium-(potassium)-chloride cotransporter	NKCC	40663	sodium potassium chloride cotransporter
LOC114253707	331.813	2.01712	0.70652	2.855	0.00430362	0.0276147	Up	sodium-coupled monocarboxylate transporter 2	CG7720	42257	uncharacterized protein
LOC105835329	134.995	-0.866431	0.303502	-2.85478	0.00430673	0.0276174	Not sig	replication factor C subunit 3	RfC38	34550	replication factor C 38kD subunit
LOC105831571	8.48263	2.62509	0.919746	2.85415	0.0043152	0.0276201	Up	uncharacterized LOC105831571	Culd	38946	CUB and LDLa domain
LOC105834608	214.37	-1.24505	0.43617	-2.8545	0.00431048	0.0276201	Down	serine protease filzig	flz	35902	filzig
LOC105827880	2154.46	-0.750881	0.263072	-2.85428	0.0043135	0.0276201	Not sig	ribonucleoside-diphosphate reductase large subunit	RnrL	34392	ribonucleoside diphosphate reductase large subunit
LOC105828518	27.7419	1.50627	0.527705	2.85438	0.00431207	0.0276201	Up	sulfotransferase 4A1	St4	36548	sulfotransferase 4
LOC105838508	1707.46	-0.276614	0.0969831	-2.85219	0.0043419	0.027778	Not sig	uncharacterized LOC105838508	NA	NA	NA
LOC105834084	782.584	1.6217	0.568619	2.852	0.0043445	0.0277817	Up	protein spaetzle 5	spz5	38350	spatzle 5
LOC105836296	8072.33	0.493571	0.173082	2.85166	0.00434923	0.027799	Not sig	uncharacterized LOC105836296	NA	NA	NA
LOC105834335	105.538	0.811735	0.284685	2.85134	0.00435353	0.0278135	Not sig	uncharacterized LOC105834335	CG12502	38102	uncharacterized protein
LOC105838817	7.45944	2.71907	0.954087	2.84992	0.00437303	0.027901	Up	mucin-2	NA	NA	NA
LOC105836482	1665.43	-0.878093	0.308098	-2.85004	0.00437135	0.027901	Not sig	prolyl 4-hydroxylase subunit alpha-1	PH4alphaEFB	43620	prolyl-4-hydroxylase-alpha EFB
LOC105837234	745.091	0.968396	0.3398	2.8499	0.00437332	0.027901	Not sig	glucose dehydrogenase [FAD	quinone]	Gld	40875	glucose dehydrogenase
LOC105832338	2890.45	-1.04012	0.365004	-2.8496	0.00437739	0.027914	Down	uncharacterized LOC105832338	CG1103	40547	uncharacterized protein
LOC105839140	1222.32	-0.650178	0.228268	-2.84831	0.00439518	0.0280144	Not sig	mitotic spindle assembly checkpoint protein MAD2B	Rev7	40677	NA
LOC105839782	6013.64	-0.549696	0.193022	-2.84783	0.00440179	0.0280435	Not sig	exportin-2	Cse1	35016	chromosome segregation 1
LOC105836053	606.76	-0.460322	0.161653	-2.8476	0.004405	0.0280509	Not sig	deoxynucleoside kinase	dnk	42273	deoxyribonucleoside kinase
LOC105833620	1842.63	-0.407269	0.14307	-2.84665	0.00441825	0.0281223	Not sig	E3 ubiquitin-protein ligase LRSAM1	Sur-8	42093	Sur-8
LOC105834591	21444.7	-0.711926	0.250145	-2.84605	0.0044265	0.0281487	Not sig	thymosin beta	cib	31359	ciboulot
LOC118648601	3.26962	2.72328	0.956849	2.8461	0.00442588	0.0281487	Up	uncharacterized LOC118648601	NA	NA	NA
LOC105839708	3313.21	-1.44561	0.508006	-2.84565	0.00443215	0.0281585	Down	hillarin	Hil	37328	hillarin
LOC118646669	13.4092	1.78744	0.628111	2.84574	0.00443084	0.0281585	Up	uncharacterized LOC118646669	NA	NA	NA
LOC105829457	1844.57	1.40746	0.494631	2.84546	0.00443466	0.0281615	Up	uncharacterized LOC105829457	CG42748	35442	uncharacterized protein
LOC105834092	263.861	-0.542562	0.19073	-2.84467	0.0044458	0.0282175	Not sig	serine/threonine-protein kinase VRK1	ball	43228	ballchen
LOC105839980	1448.54	1.23509	0.434196	2.84454	0.00444761	0.0282175	Up	fructose-1	6-bisphosphatase 1	fbp	35265	fructose-1
LOC105831294	4828.63	-0.385694	0.135614	-2.84406	0.00445427	0.0282468	Not sig	ATP synthase subunit b	mitochondrial	ATPsynB	39143	ATP synthase
LOC105828312	2.0048	3.4447	1.21139	2.84359	0.00446087	0.0282625	Up	uncharacterized LOC105828312	NA	NA	NA
LOC105837527	6350.25	-0.275109	0.0967426	-2.84372	0.00445907	0.0282625	Not sig	E3 ubiquitin-protein ligase TRIM33	bon	44235	bonus
LOC105838090	9950.66	0.957854	0.3369	2.84314	0.00446711	0.0282858	Not sig	enoyl-CoA delta isomerase 2	Dci	38100	Dodecenoyl-CoA delta-isomerase
LOC118646998	1.81394	3.98586	1.40198	2.84303	0.00446867	0.0282858	Up	uncharacterized LOC118646998	NA	NA	NA
LOC114254826	287.466	-1.59658	0.561647	-2.84268	0.00447357	0.0283038	Down	uncharacterized LOC114254826	NA	NA	NA
LOC105830239	2792.36	-0.563942	0.198424	-2.84211	0.00448157	0.0283413	Not sig	nardilysin	Nrd1	32143	nardilysin
LOC105835887	3066.45	0.858989	0.302294	2.84157	0.00448926	0.0283768	Not sig	dehydrogenase/reductase SDR family protein 7-like	CG7601	43502	uncharacterized protein
LOC105835518	145936	0.587707	0.20687	2.84095	0.00449801	0.028419	Not sig	cyclin G	CycG	43724	cyclin G
LOC105836435	214.123	0.795314	0.280051	2.83989	0.0045129	0.0285	Not sig	uncharacterized LOC105836435	NA	NA	NA
LOC105833506	5384.63	-0.540066	0.190204	-2.8394	0.00451983	0.0285306	Not sig	protein sidekick	sdk	31017	sidekick
LOC105833496	19896.3	0.560346	0.197369	2.83908	0.00452432	0.0285459	Not sig	rho guanine nucleotide exchange factor 10	CG43658	32729	uncharacterized protein
LOC118646743	1.64188	3.79156	1.33586	2.83831	0.00453538	0.0286025	Up	uncharacterized LOC118646743	NA	NA	NA
LOC114255738	22358.4	2.10596	0.742218	2.83739	0.00454844	0.0286613	Up	uncharacterized LOC114255738	NA	NA	NA
LOC105834727	2690.76	-0.897494	0.316313	-2.83736	0.00454889	0.0286613	Not sig	uncharacterized LOC105834727	CG7991	38214	uncharacterized protein
LOC105835666	17.3974	1.34237	0.473207	2.83675	0.00455759	0.0286971	Up	cone-rod homeobox protein	Drgx	5740176	dorsal root ganglia homeobox
LOC105835652	3422.26	0.755222	0.266242	2.8366	0.00455967	0.0286971	Not sig	zinc transporter foi	foi	38976	fear-of-intimacy
LOC105836385	975.183	-0.56409	0.198867	-2.83652	0.00456084	0.0286971	Not sig	cell division cycle protein 123 homolog	NA	NA	NA
LOC105836128	3711.96	-0.441875	0.155809	-2.83601	0.00456804	0.0287292	Not sig	telomere length regulation protein TEL2 homolog	lqfR	42632	liquid facets-Related
LOC105830195	108.421	-2.15407	0.760267	-2.83331	0.00460689	0.0289603	Down	uncharacterized LOC105830195	NA	NA	NA
LOC105835378	28.9213	-1.21447	0.428782	-2.83237	0.00462037	0.0290184	Down	histone H3	His3:CG33866	3772189	histone H3
LOC105833443	5021.4	1.12213	0.396165	2.83249	0.00461866	0.0290184	Up	uncharacterized LOC105833443	InR	42549	Insulin-like receptor
LOC105836273	15891.9	-1.40543	0.496241	-2.83216	0.00462345	0.0290245	Down	protein HOS4	CG4393	42764	uncharacterized protein
LOC105835436	1258.53	-0.647722	0.228911	-2.82958	0.00466097	0.0292467	Not sig	serine/threonine-protein kinase grp	grp	34993	grapes
LOC105836837	16467.6	0.657219	0.232284	2.82937	0.00466391	0.0292518	Not sig	mesoderm induction early response protein 1	CG1620	35678	uncharacterized protein
LOC118644147	28.0735	2.79715	0.988724	2.82905	0.00466866	0.0292682	Up	uncharacterized LOC118644147	NA	NA	NA
LOC118646249	3.582	4.32723	1.53084	2.82669	0.00470317	0.0294708	Up	uncharacterized LOC118646249	NA	NA	NA
LOC105828671	3.09196	3.38918	1.19905	2.82655	0.00470528	0.0294708	Up	testicular haploid expressed gene protein-like	Theg	42585	testicular haploid expressed gene
LOC105831805	65.5008	-1.78868	0.633087	-2.82534	0.0047231	0.029542	Down	chorion peroxidase	cd	42681	cardinal
LOC105838375	4588.32	0.768164	0.271878	2.8254	0.00472219	0.029542	Not sig	DNA-directed RNA polymerase I subunit RPA1	RpI1	36617	NA
LOC105836209	1116.82	-0.630661	0.22321	-2.82541	0.00472195	0.029542	Not sig	xylulose kinase	CG3534	42047	uncharacterized protein
LOC105839967	1407.04	-0.580679	0.205637	-2.82381	0.0047457	0.0296698	Not sig	roquin-2	roq	39818	roquin
LOC105830872	6799.05	1.05925	0.375607	2.82009	0.00480098	0.0300017	Up	ATP-binding cassette sub-family G member 4	CG5853	34322	uncharacterized protein
LOC105840947	2171.9	-0.223564	0.0793002	-2.81921	0.00481419	0.0300706	Not sig	probable tRNA(His) guanylyltransferase	THG	34876	tRNA-histidine guanylyltransferase
LOC105836625	2731.06	-0.464451	0.164766	-2.81885	0.00481962	0.0300908	Not sig	NADH dehydrogenase [ubiquinone] 1 alpha subcomplex subunit 9	mitochondrial	ND-39	40272	NADH dehydrogenase (ubiquinone) 39 kDa subunit
LOC105839525	4297.76	0.876577	0.310991	2.81866	0.00482253	0.0300953	Not sig	NADPH--cytochrome P450 reductase	Cpr	33883	cytochrome P450 reductase
LOC105829433	9887.35	1.2997	0.461398	2.81688	0.00484932	0.0302487	Up	serine-rich adhesin for platelets	NA	NA	NA
LOC105831146	12250	0.448984	0.159402	2.81668	0.00485235	0.0302539	Not sig	MOB kinase activator-like 3	Mob3	34372	MOB kinase activator 3
LOC105837293	4034.24	0.887921	0.315391	2.81531	0.00487309	0.0303694	Not sig	DNA mismatch repair protein Msh2	spel1	34842	spellchecker1
LOC105833945	2516.02	0.679936	0.241532	2.81509	0.00487635	0.030376	Not sig	uncharacterized LOC105833945	CG42255	39334	NA
LOC118648101	18.7582	1.20433	0.427856	2.81481	0.00488064	0.0303888	Up	terminal uridylyltransferase Tailor-like	Tailor	40847	tailor
LOC118644689	17.2052	2.10177	0.746961	2.81377	0.0048965	0.0304738	Up	uncharacterized LOC118644689	NA	NA	NA
LOC105833829	423.51	0.762184	0.27093	2.81321	0.00490493	0.0305124	Not sig	arrestin homolog	Arr2	38993	arrestin 2
LOC105839826	97.062	1.47799	0.525506	2.81252	0.00491557	0.0305534	Up	nephrin	side-II	3346206	sidestep II
LOC118647233	10.0211	3.43804	1.22242	2.81249	0.00491597	0.0305534	Up	uncharacterized LOC118647233	NA	NA	NA
LOC118646457	18.1748	3.31929	1.18057	2.81159	0.00492977	0.0305699	Up	uncharacterized LOC118646457	NA	NA	NA
LOC105830551	4.82087	2.98295	1.06073	2.81215	0.00492113	0.0305699	Up	uncharacterized LOC105830551	NA	NA	NA
LOC118645726	128628	1.14105	0.405828	2.81165	0.00492885	0.0305699	Up	protein argonaute-2	AGO2	39683	argonaute 2
LOC105834158	164.103	1.51528	0.538898	2.81181	0.00492643	0.0305699	Up	uncharacterized LOC105834158	CG42749	31438	uncharacterized protein
LOC118647106	19.0484	-1.7789	0.632702	-2.81159	0.00492966	0.0305699	Down	uncharacterized LOC118647106	NA	NA	NA
LOC105829576	284.211	1.01018	0.359338	2.81123	0.00493522	0.0305899	Up	26S proteasome non-ATPase regulatory subunit 2	Rpn1	40174	regulatory particle non-ATPase 1
LOC118644709	5.10585	3.19439	1.13735	2.80862	0.00497548	0.0308255	Up	uncharacterized LOC118644709	NA	NA	NA
LOC118645771	24.0306	2.64001	0.940388	2.80736	0.00499486	0.0309316	Up	uncharacterized LOC118645771	NA	NA	NA
LOC105838124	21208.4	0.594255	0.211782	2.80597	0.00501651	0.0310337	Not sig	iroquois-class homeodomain protein irx-2	achi	36373	achintya
LOC118646216	18.2118	2.1741	0.774839	2.80587	0.00501814	0.0310337	Up	uncharacterized LOC118646216	dpy	318824	dumpy
LOC118646606	271.243	0.292745	0.104327	2.80603	0.0050156	0.0310337	Not sig	zinc finger protein 568-like	lola	44548	longitudinals lacking
LOC105834846	1699.05	-0.452915	0.161486	-2.80467	0.00503679	0.0311343	Not sig	ubiquitin-conjugating enzyme E2 S	CG8188	32751	uncharacterized protein
LOC105833658	2020.44	-0.474188	0.169079	-2.80453	0.00503893	0.0311343	Not sig	CXXC motif containing zinc binding protein	CG4646	36459	uncharacterized protein
LOC105828633	549.89	-0.456498	0.16282	-2.8037	0.00505196	0.0311867	Not sig	nucleoredoxin-like	NA	NA	NA
LOC105834757	4194.29	0.484105	0.172665	2.80372	0.00505163	0.0311867	Not sig	PRA1 family protein 3	Jwa	35128	Jwa
LOC105838901	4092	-0.730021	0.260478	-2.80262	0.005069	0.0312778	Not sig	proliferating cell nuclear antigen	NA	NA	NA
LOC105838556	438.075	0.615208	0.219568	2.8019	0.00508019	0.0313328	Not sig	synaptobrevin-1	nSyb	38196	neuronal synaptobrevin
LOC105827870	6216.97	0.559713	0.199876	2.8003	0.00510544	0.0314555	Not sig	vacuolar protein sorting-associated protein VTA1 homolog	Vta1	38204	vesicle trafficking 1
LOC105833059	2.56371	4.15847	1.48506	2.80021	0.00510694	0.0314555	Up	uncharacterized LOC105833059	NA	NA	NA
LOC105835229	4.35283	3.62502	1.29456	2.80021	0.00510696	0.0314555	Up	uncharacterized LOC105835229	NA	NA	NA
LOC105832961	862.166	1.30705	0.466943	2.79918	0.00512332	0.0315421	Up	scavenger receptor class B member 1	CG10345	42017	uncharacterized protein
LOC105835425	984.417	0.712543	0.254617	2.79849	0.00513416	0.0315946	Not sig	uncharacterized LOC105835425	RhoGAP102A	43781	Rho GTPase activating protein at 102A
LOC105839343	80.8599	1.13149	0.40451	2.7972	0.00515483	0.0317076	Up	putative mediator of RNA polymerase II transcription subunit 26	NA	NA	NA
LOC105832538	3979.9	0.506069	0.180988	2.79615	0.00517161	0.0317966	Not sig	splicing factor ESS-2 homolog	Es2	31780	Es2
LOC105832546	434.016	1.34426	0.480788	2.79595	0.00517469	0.0318013	Up	15-hydroxyprostaglandin dehydrogenase [NAD(+)]	Pdh	39812	photoreceptor dehydrogenase
LOC105835966	587.137	-0.454815	0.16273	-2.79491	0.00519149	0.0318617	Not sig	MIT domain-containing protein 1	CG14985	38470	uncharacterized protein
LOC105832214	52150.6	0.606978	0.217151	2.79519	0.00518696	0.0318617	Not sig	ubiquitin-like modifier-activating enzyme 5	Uba5	32094	Ubiquitin-like activating enzyme 5
LOC105832425	17232.5	0.414981	0.148477	2.79491	0.00519144	0.0318617	Not sig	E3 ubiquitin-protein ligase UBR5	hyd	41181	hyperplastic discs
LOC105839260	704855	0.998557	0.357388	2.79404	0.00520535	0.0319325	Not sig	eukaryotic translation initiation factor 4 gamma 2	NA	NA	NA
LOC105837020	19199.4	0.441397	0.158049	2.79279	0.00522551	0.0320418	Not sig	transcription initiation factor TFIID subunit 6	Taf6	40134	TBP-associated factor 6
LOC105838966	646.296	0.743301	0.266182	2.79245	0.005231	0.0320612	Not sig	(Lyso)-N-acylphosphatidylethanolamine lipase	puml	35733	pummelig
LOC118645102	239.089	0.7466	0.26739	2.79218	0.00523549	0.0320744	Not sig	uncharacterized LOC118645102	NA	NA	NA
LOC105828707	1195.69	-0.645902	0.231377	-2.79156	0.00524547	0.0321068	Not sig	protein shifted	shf	31617	shifted
LOC105838414	6.94563	1.68164	0.602372	2.7917	0.00524317	0.0321068	Up	POU domain	class 4	transcription factor 1-like	NA	NA	NA
LOC105834277	198.719	-0.506322	0.181456	-2.79033	0.00526537	0.0322143	Not sig	DPH3 homolog	CG14701	41352	NA
LOC105839847	327.652	-0.749779	0.26878	-2.78956	0.00527795	0.0322488	Not sig	voltage-dependent L-type calcium channel subunit beta-2	Ca-beta	34557	Ca2+-channel-protein-beta-subunit
LOC105829611	19.1362	1.8413	0.66007	2.78955	0.00527806	0.0322488	Up	transposon Tf2-1 polyprotein	NA	NA	NA
LOC118648666	16.9573	1.59389	0.571336	2.78976	0.0052747	0.0322488	Up	uncharacterized LOC118648666	NA	NA	NA
LOC105828252	4027.34	1.1701	0.419551	2.78894	0.00528813	0.0322745	Up	succinyl-CoA:3-ketoacid coenzyme A transferase 1	mitochondrial	SCOT	38261	Succinyl-CoA:3-ketoacid CoA transferase
LOC118644186	23.2504	-1.29484	0.464288	-2.78886	0.00528932	0.0322745	Down	probable cytochrome P450 6a20	Cyp6a20	36664	cytochrome P450 6a20
LOC118647955	300.243	0.796461	0.285566	2.78907	0.00528604	0.0322745	Not sig	histidine-rich glycoprotein-like	NA	NA	NA
LOC105837706	4701.28	-0.412092	0.147772	-2.78871	0.00529186	0.0322756	Not sig	autophagy-related protein 13	Atg13	40998	Autophagy-related 13
LOC105829372	41964.5	-0.687753	0.246658	-2.78828	0.00529881	0.0323037	Not sig	40S ribosomal protein S2	RpS2	34309	ribosomal protein S2
LOC105837728	3312.59	-0.64097	0.229896	-2.78809	0.00530197	0.0323086	Not sig	uncharacterized LOC105837728	NA	NA	NA
LOC105835719	84.8129	1.29567	0.464778	2.78772	0.00530807	0.0323314	Up	transcriptional regulator ATRX homolog	NA	NA	NA
LOC105835677	1063.43	1.04337	0.374555	2.78562	0.00534252	0.0325124	Up	uncharacterized LOC105835677	PGRP-SC2	35862	peptidoglycan recognition protein SC2
LOC105830031	31.8863	1.36683	0.490655	2.78573	0.0053408	0.0325124	Up	pro-corazonin	NA	NA	NA
LOC105838678	104365	-0.466973	0.167703	-2.78453	0.0053606	0.0326079	Not sig	60S ribosomal protein L8	RpL8	44251	ribosomal protein L8
LOC105833732	50.6314	0.930746	0.334312	2.78407	0.00536822	0.0326221	Not sig	doublesex- and mab-3-related transcription factor 1	dmrt99B	43495	doublesex-Mab related 99B
LOC118646368	35.2862	3.06839	1.10208	2.78417	0.00536644	0.0326221	Up	proteoglycan 4-like	NA	NA	NA
LOC105838653	750.016	0.758676	0.272517	2.78395	0.00537006	0.0326221	Not sig	uncharacterized LOC105838653	a	43852	arc
LOC105828655	2540.96	-0.821339	0.295052	-2.78371	0.00537411	0.0326322	Not sig	protein O-mannosyl-transferase 2	tw	31024	twisted
LOC118644531	39.5789	-1.19097	0.427999	-2.78265	0.00539172	0.0327247	Down	uncharacterized LOC118644531	CG14661	40611	uncharacterized protein
LOC105835448	1479.18	-0.333345	0.119814	-2.78219	0.00539932	0.0327564	Not sig	vesicle transport protein SEC20	Sec20	40724	secretory 20
LOC114255569	275.523	1.49657	0.538497	2.77915	0.00545007	0.0330496	Up	odorant receptor 49a	Or49a	36350	odorant receptor 49a
LOC105828937	14.4876	-2.54274	0.915061	-2.77877	0.00545654	0.0330742	Down	uncharacterized LOC105828937	Osi14	40770	osiris 14
LOC105832547	8843.6	-0.396638	0.142771	-2.77813	0.0054672	0.0330839	Not sig	ubiquitin carboxyl-terminal hydrolase 34	puf	42935	puffyeye
LOC105839112	107.483	-1.30871	0.471099	-2.77799	0.00546964	0.0330839	Down	nose resistant to fluoxetine protein 6	CG32645	32264	uncharacterized protein
LOC105834932	42.435	1.2768	0.459538	2.77844	0.00546212	0.0330839	Up	gastrula zinc finger protein XlCGF7.1	crol	34592	crooked legs
LOC105834408	2876.97	0.526968	0.189679	2.7782	0.00546608	0.0330839	Not sig	uncharacterized LOC105834408	NA	NA	NA
LOC105833536	298.893	-0.421121	0.151594	-2.77796	0.00547018	0.0330839	Not sig	proteasome assembly chaperone 4	NA	NA	NA
LOC105833764	585.891	-0.571031	0.205642	-2.77682	0.00548941	0.0331855	Not sig	CD151 antigen	Tsp74F	39995	tetraspanin 74F
LOC105834352	1934.3	0.620503	0.223476	2.7766	0.00549307	0.033193	Not sig	serine/threonine-protein kinase RIO3	CG3008	33693	uncharacterized protein
LOC118647673	45.8864	1.22979	0.443077	2.77556	0.00551064	0.0332846	Up	uncharacterized LOC118647673	NA	NA	NA
LOC105830390	210.141	-0.535049	0.192844	-2.77451	0.00552847	0.0333776	Not sig	WASH complex subunit 1	wash	36311	washout
LOC105834047	4509.8	-0.534131	0.192535	-2.7742	0.00553375	0.0333834	Not sig	ras-related protein Rab-23	Rab23	40701	Rab23
LOC118645610	1.97088	4.36379	1.57301	2.77417	0.00553431	0.0333834	Up	uncharacterized LOC118645610	NA	NA	NA
LOC105834826	39.1912	-1.53422	0.55323	-2.77321	0.00555061	0.0334671	Down	uncharacterized LOC105834826	NA	NA	NA
LOC118645094	86.1189	1.57038	0.566495	2.7721	0.00556952	0.0335566	Up	trypsin-1-like	CG7142	42194	uncharacterized protein
LOC105830019	250.434	-0.608326	0.219449	-2.77206	0.00557035	0.0335566	Not sig	biogenesis of lysosome-related organelles complex 1 subunit 4	Blos4	39219	biogenesis of lysosome-related organelles complex 1
LOC105841014	65.2168	2.82674	1.01994	2.77148	0.00558021	0.033557	Up	protein ANTAGONIST OF LIKE HETEROCHROMATIN PROTEIN 1	CG43088	12797977	uncharacterized protein
LOC105837788	215.721	-1.2072	0.435563	-2.77158	0.00557853	0.033557	Down	uncharacterized LOC105837788	CG31324	43177	NA
LOC105837149	6491.91	0.466043	0.168134	2.77185	0.00557386	0.033557	Not sig	ubiquitin carboxyl-terminal hydrolase 48	Usp7	32169	Ubiquitin-specific protease 7
LOC105836878	112.917	0.917934	0.331193	2.7716	0.00557822	0.033557	Not sig	uncharacterized LOC105836878	Dh44	41170	diuretic hormone 44
LOC105835483	142.782	1.07438	0.387727	2.77096	0.00558905	0.0335808	Up	inactive dipeptidyl peptidase 10	CG17684	3355066	uncharacterized protein
LOC105839715	5489.18	0.501973	0.181152	2.771	0.00558852	0.0335808	Not sig	serine--tRNA synthetase-like protein Slimp	Slimp	318604	Seryl-tRNA synthetase-like insect mitochondrial protein
LOC105838107	5693.31	0.697369	0.251741	2.77019	0.00560244	0.0336465	Not sig	peroxisomal acyl-coenzyme A oxidase 3	CG9527	33898	NA
LOC118647686	27.1243	-1.47931	0.53405	-2.76999	0.00560587	0.0336524	Down	uncharacterized LOC118647686	NA	NA	NA
LOC105831243	347.631	-0.442654	0.159814	-2.76981	0.00560887	0.0336556	Not sig	uncharacterized LOC105831243	CG32813	31089	uncharacterized protein
LOC105828309	540.379	-0.411183	0.148497	-2.76897	0.00562337	0.0337279	Not sig	uncharacterized LOC105828309	NA	NA	NA
LOC105839966	607.75	1.22523	0.442552	2.76856	0.00563053	0.0337561	Up	MFS-type transporter SLC18B1	Vmat	3346192	vesicular monoamine transporter
LOC105840778	1632.15	-0.720515	0.260371	-2.76727	0.00565286	0.0338752	Not sig	CAD protein	r	32640	rudimentary
LOC105835024	2356.81	-1.72444	0.623328	-2.76651	0.00566603	0.0339157	Down	probable tubulin polyglutamylase ttll-15	TTLL15	41300	tubulin tyrosine ligase-like 15
LOC105838578	1156.58	-0.379483	0.137169	-2.76653	0.00566558	0.0339157	Not sig	39S ribosomal protein L46	mitochondrial	mRpL46	38230	mitochondrial ribosomal protein L46
LOC105837097	968.914	-0.320185	0.115739	-2.76645	0.00566704	0.0339157	Not sig	FAD synthase	CG32281	317953	uncharacterized protein
LOC105828592	1246.81	-1.15014	0.415784	-2.76619	0.00567151	0.0339277	Down	apoptosis-inducing factor 3	CG4199	31174	uncharacterized protein
LOC105838381	4119.94	0.508764	0.184057	2.76417	0.00570674	0.0340954	Not sig	oxysterol-binding protein-related protein 8	CG42668	42412	NA
LOC118644127	55.0632	-0.898943	0.325214	-2.76416	0.005707	0.0340954	Not sig	protein transport protein Sec61 subunit gamma	Sec61gamma	32968	Sec61 gamma subunit
LOC114254938	8.87904	2.17603	0.787221	2.7642	0.00570634	0.0340954	Up	cytochrome P450 4C1	Cyp4c3	43663	cytochrome P450 4c3
LOC105830646	390.271	0.597115	0.216032	2.76401	0.00570959	0.034096	Not sig	collagen alpha-2(IX) chain	Col4a1	33727	collagen type IV alpha 1
LOC105835985	170.13	0.861382	0.311799	2.76262	0.00573397	0.0342268	Not sig	dynein heavy chain 5	axonemal	CG9492	41171	NA
LOC105835720	229.114	0.911281	0.329888	2.76239	0.00573792	0.0342271	Not sig	uncharacterized LOC105835720	NA	NA	NA
LOC118644901	49.7812	1.46721	0.531148	2.76233	0.00573902	0.0342271	Up	uncharacterized LOC118644901	NA	NA	NA
LOC105828346	4.73259	2.61506	0.947116	2.76108	0.00576111	0.0343439	Up	kin of IRRE-like protein 3	dpr7	2768865	defective proboscis extension response 7
LOC105830690	828.406	-0.434753	0.157486	-2.76058	0.00576993	0.0343815	Not sig	zinc finger CCCH domain-containing protein 3	ZC3H3	38968	ZC3H3
LOC105839608	437.832	-1.15345	0.417914	-2.76003	0.00577963	0.0344232	Down	alpha-aminoadipic semialdehyde synthase	mitochondrial	LKRSDH	34064	lysine ketoglutarate reductase/saccharopine dehydrogenase
LOC105831396	49.5925	2.61169	0.946299	2.7599	0.00578194	0.0344232	Up	fez family zinc finger protein erm	erm	326152	earmuff
LOC105829103	129.4	1.2568	0.455424	2.75962	0.0057868	0.0344337	Up	longitudinals lacking protein	isoforms H/M/V	mamo	32353	maternal gene required for meiosis
LOC105830526	87.5775	1.28523	0.465744	2.75952	0.00578872	0.0344337	Up	uncharacterized LOC105830526	NA	NA	NA
LOC105831028	2959.99	-0.670407	0.243022	-2.75863	0.00580448	0.0345125	Not sig	protein mab-21	mab-21	44127	mab-21
LOC105834859	215.161	-1.56596	0.567792	-2.75798	0.00581593	0.0345507	Down	uncharacterized LOC105834859	NA	NA	NA
LOC105829034	723.471	-0.680646	0.246789	-2.75801	0.00581543	0.0345507	Not sig	distal membrane-arm assembly complex protein 2	CG4042	40291	uncharacterized protein
LOC105835742	33802	-1.47093	0.533449	-2.75739	0.00582649	0.0345984	Down	actin-5	muscle-specific	Act87E	48632	actin 87E
LOC105834785	3814.76	0.971296	0.352292	2.75708	0.00583206	0.0346165	Not sig	uncharacterized LOC105834785	CG43340	35698	NA
LOC105829955	1342.99	-0.692837	0.251311	-2.7569	0.00583528	0.0346206	Not sig	conserved oligomeric Golgi complex subunit 3	Cog3	33562	component of oligomeric golgi complex 3
LOC105835579	6631.61	0.416714	0.151221	2.75567	0.00585725	0.034721	Not sig	thioredoxin	mitochondrial	CG8993	38301	uncharacterized protein
LOC114255715	146.876	-0.658259	0.238863	-2.7558	0.00585489	0.034721	Not sig	leucine-rich repeat-containing protein 74B	LRR	35715	Leucine-rich repeat
LOC105840262	960.526	-0.443884	0.161136	-2.75471	0.00587435	0.0348073	Not sig	elongin-C	EloC	37237	elongin C
LOC105829546	255.383	1.2945	0.47003	2.75407	0.00588583	0.0348452	Up	uncharacterized LOC105829546	NA	NA	NA
LOC105832669	23.9507	-0.872872	0.316937	-2.75409	0.0058856	0.0348452	Not sig	uncharacterized LOC105832669	NA	NA	NA
LOC105827794	863.101	-0.988635	0.359042	-2.75353	0.0058956	0.034888	Not sig	DNA repair protein RAD51 homolog A	spn-A	43577	spindle A
LOC105836232	277.541	0.511946	0.186121	2.75062	0.00594835	0.0351396	Not sig	transmembrane protein 192	CG7523	42125	uncharacterized protein
LOC105834325	5306.58	-0.625079	0.227226	-2.75091	0.00594294	0.0351396	Not sig	protein LSM14 homolog A	tral	39430	trailer hitch
LOC118647761	15.3957	2.19868	0.79934	2.75062	0.0059483	0.0351396	Up	uncharacterized LOC118647761	hng3	38090	hinge3
LOC105835982	12625.8	-1.11487	0.405289	-2.7508	0.0059449	0.0351396	Down	sphingomyelin phosphodiesterase	CG3376	37884	uncharacterized protein
LOC105831442	195.47	-1.04554	0.380177	-2.75014	0.00595705	0.0351758	Down	uncharacterized LOC105831442	CG8192	36723	uncharacterized protein
LOC105837068	6906.65	-0.353884	0.128694	-2.74981	0.00596298	0.0351957	Not sig	eukaryotic translation initiation factor 4B	eIF4B	3355041	eukaryotic translation initiation factor 4B
LOC105830954	398.244	1.24546	0.452953	2.74964	0.00596613	0.0351991	Up	uncharacterized LOC105830954	NA	NA	NA
LOC118647112	17.1987	1.68901	0.614386	2.7491	0.00597599	0.0352422	Up	odorant receptor 63a-like	Or43a	35644	odorant receptor 43a
LOC105833687	288.797	-0.529665	0.192691	-2.74878	0.00598177	0.0352611	Not sig	uncharacterized LOC105833687	NA	NA	NA
LOC105833028	1655.16	0.785224	0.285705	2.74838	0.0059891	0.0352892	Not sig	uncharacterized LOC105833028	CG8369	50005	uncharacterized protein
LOC118646801	4.31314	1.31765	0.479461	2.74819	0.00599251	0.0352941	Up	uncharacterized LOC118646801	CG14965	38388	uncharacterized protein
LOC105830377	5739.68	0.384713	0.140043	2.74711	0.00601236	0.0353624	Not sig	serine/threonine-protein kinase mTOR	Tor	47396	target of rapamycin
LOC105832100	7.14695	2.40638	0.876095	2.74671	0.00601958	0.0353624	Up	major royal jelly protein 1	yellow-d2	37704	yellow-d2
LOC105829045	220057	0.716546	0.260867	2.74679	0.00601824	0.0353624	Not sig	protein NipSnap	Nipsnap	32573	nipsnap
LOC118646897	620.139	2.33651	0.85063	2.7468	0.00601801	0.0353624	Up	protein ALP1-like	CG7492	38859	uncharacterized protein
LOC105839361	65.8096	-1.02323	0.372517	-2.7468	0.00601796	0.0353624	Down	uncharacterized LOC105839361	NA	NA	NA
LOC105836738	142.951	1.27044	0.462421	2.74736	0.0060077	0.0353624	Up	tripartite motif-containing protein 2	tn	37190	thin
LOC105833897	20443.8	0.681035	0.247975	2.74638	0.00602567	0.0353831	Not sig	insulin receptor substrate 1	chico	64880	chico
LOC105838465	205.3	0.745655	0.271669	2.74472	0.00605631	0.0355478	Not sig	UPF0547 protein C16orf87	NA	NA	NA
LOC105833263	43694.2	0.785748	0.286522	2.74237	0.00609978	0.0357876	Not sig	kinectin	alt	42127	aluminum tubes
LOC114254376	23.3785	1.30116	0.474621	2.74147	0.00611648	0.0358584	Up	uncharacterized LOC114254376	NA	NA	NA
LOC118646137	7.72798	2.85928	1.04299	2.74144	0.00611707	0.0358584	Up	la-related protein 1B-like	NA	NA	NA
LOC105834301	6403.83	-0.686701	0.250505	-2.74127	0.00612029	0.035862	Not sig	kynurenine--oxoglutarate transaminase 3	Kyat	41433	kynurenine aminotransferase
LOC118645603	28.6044	1.424	0.519543	2.74087	0.00612769	0.03589	Up	uncharacterized LOC118645603	NA	NA	NA
LOC105839553	1073.15	0.859319	0.313539	2.74071	0.00613058	0.0358916	Not sig	uncharacterized LOC105839553	NA	NA	NA
LOC105837672	1504.01	-0.392196	0.143122	-2.74029	0.00613845	0.0359223	Not sig	endoplasmic reticulum-Golgi intermediate compartment protein 3	CG7011	39657	uncharacterized protein
LOC105830190	289.597	-0.419462	0.153166	-2.73861	0.00616991	0.0360911	Not sig	HIG1 domain family member 1A	mitochondrial	CG11825	36099	uncharacterized protein
LOC105833392	968.248	-0.449865	0.164401	-2.73639	0.00621168	0.0363181	Not sig	poly(A) RNA polymerase gld-2 homolog A	Gld2	42602	GLD2 poly(A) polymerase
LOC105832781	1.66945	4.14188	1.51377	2.73613	0.00621666	0.0363181	Up	uncharacterized LOC105832781	NA	NA	NA
LOC105833050	2511.37	1.19973	0.438461	2.73622	0.00621499	0.0363181	Up	slit homolog 1 protein	CG5096	34410	uncharacterized protein
LOC105838709	2725.56	-0.658514	0.240721	-2.73559	0.00622693	0.0363471	Not sig	stromal membrane-associated protein 1	CG8243	35890	uncharacterized protein
LOC105832550	193.097	1.32911	0.485853	2.73562	0.00622627	0.0363471	Up	laccase-1	Mco1	34258	multicopper oxidase 1
LOC105837976	1213.4	-0.847917	0.309994	-2.73527	0.00623289	0.0363515	Not sig	arrestin domain-containing protein 2	Vdup1	38023	vitamin D[[3
LOC118647685	58.0067	-1.33941	0.48968	-2.73527	0.00623297	0.0363515	Down	putative nuclease HARBI1	CG43088	12797977	uncharacterized protein
LOC105832051	7185.07	0.629642	0.230326	2.7337	0.00626263	0.036509	Not sig	serine protease gd	gd	32159	gastrulation-defective
LOC118645225	2016.69	-0.352633	0.129025	-2.73306	0.00627495	0.0365652	Not sig	cleavage and polyadenylation specificity factor subunit 1-like	Cpsf160	44250	cleavage and polyadenylation specificity factor 160
LOC105834437	2640.12	-0.30488	0.111571	-2.7326	0.00628363	0.0366003	Not sig	transcription initiation factor IIA subunit 1	TfIIA-L	43284	transcription factor IIA L
LOC105829315	13291.3	-1.68347	0.6162	-2.73202	0.00629465	0.0366489	Down	protein dimmed	dimm	35404	dimmed
LOC105830849	394.354	1.00114	0.366556	2.73121	0.00631023	0.036724	Up	mutS protein homolog 4	spel1	34842	spellchecker1
LOC105834085	385.479	-0.505483	0.185172	-2.7298	0.00633718	0.0368653	Not sig	glycosyltransferase 25 family member	CG31915	319025	uncharacterized protein
LOC118647409	17.3872	-0.952904	0.34918	-2.72897	0.00635316	0.0369426	Not sig	myb-like protein M	NA	NA	NA
LOC105830585	387.426	-0.846362	0.31026	-2.72791	0.00637366	0.037046	Not sig	uncharacterized LOC105830585	CG14434	31632	uncharacterized protein
LOC118647373	9.8489	-2.23121	0.818157	-2.72712	0.00638892	0.037119	Down	zinc finger BED domain-containing protein 4-like	CG16863	34784	uncharacterized protein
LOC105836714	454.687	1.34325	0.492577	2.72698	0.00639173	0.0371196	Up	rho GTPase-activating protein 100F	RhoGAP100F	43758	Rho GTPase activating protein at 100F
LOC105838912	12129.9	-0.513596	0.188474	-2.72503	0.00642961	0.0373081	Not sig	60S ribosomal protein L11	RpL11	37235	ribosomal protein L11
LOC105837186	329.837	0.974023	0.357419	2.72516	0.00642711	0.0373081	Not sig	transcription factor SOX-9	Sox100B	45039	Sox100B
LOC105836009	465.002	-0.469389	0.17231	-2.72409	0.00644787	0.0373982	Not sig	U3 small nucleolar RNA-interacting protein 2	U3-55K	3346176	U3 small nuclear riboprotein factor 55K
LOC105830241	1153.14	-0.550016	0.202001	-2.72283	0.00647245	0.0375249	Not sig	protein ST7 homolog	CG3634	40301	uncharacterized protein
LOC105838485	16.1458	-1.81054	0.665291	-2.72142	0.00650026	0.0376225	Down	uncharacterized LOC105838485	NA	NA	NA
LOC105828072	248.559	1.37321	0.50459	2.72143	0.00650003	0.0376225	Up	cytochrome P450 9e2	Cyp9f2	41520	cytochrome P450 9f2
LOC105829926	196.393	0.859531	0.315856	2.72128	0.00650299	0.0376225	Not sig	uncharacterized LOC105829926	JhI-26	36819	juvenile hormone-inducible protein 26
LOC105837065	7025.76	0.497037	0.182643	2.72136	0.00650149	0.0376225	Not sig	syntaxin-6	Syx6	40373	syntaxin 6
LOC105837717	82.4882	-1.54989	0.569465	-2.72166	0.00649555	0.0376225	Down	cuticle protein 2	Cpr92F	42450	cuticular protein 92F
LOC105830472	259.367	0.369143	0.135659	2.7211	0.0065065	0.0376269	Not sig	transcription initiation factor TFIID subunit 10	Taf10	33469	TBP-associated factor 10
LOC105839025	477.789	1.04633	0.384553	2.7209	0.00651048	0.0376341	Up	arginase	hepatic	arg	46717	arginase
LOC105832335	407.983	-0.506117	0.186048	-2.72036	0.00652108	0.0376636	Not sig	DALR anticodon-binding domain-containing protein 3	CG8097	32495	uncharacterized protein
LOC105838180	879.339	-0.618951	0.227514	-2.72049	0.00651849	0.0376636	Not sig	uncharacterized LOC105838180	CG12155	31682	uncharacterized protein
LOC105838572	183.344	0.928199	0.341233	2.72013	0.00652555	0.0376736	Not sig	uncharacterized LOC105838572	CG32206	40105	uncharacterized protein
LOC105837060	3163.79	-1.76147	0.647885	-2.71881	0.0065518	0.0378092	Down	uncharacterized LOC105837060	Vajk2	34811	Vajk2
LOC118644653	4.72618	-3.48191	1.2809	-2.71832	0.00656145	0.037849	Down	uncharacterized LOC118644653	NA	NA	NA
LOC105838492	305.805	-0.373955	0.137622	-2.71726	0.00658244	0.0379541	Not sig	alpha-ketoglutarate-dependent dioxygenase alkB homolog 7	mitochondrial	CG14130	39335	uncharacterized protein
LOC105832699	5.32422	2.78041	1.02372	2.71598	0.00660804	0.0380857	Up	vicilin-like seed storage protein At2g18540	NA	NA	NA
LOC105838885	22.5882	-1.17956	0.434412	-2.71531	0.00662133	0.0381463	Down	tetratricopeptide repeat protein 25	CG13502	37518	uncharacterized protein
LOC105834731	1131.29	-0.307952	0.11344	-2.71466	0.0066344	0.0382056	Not sig	ubiquitin fusion degradation protein 1 homolog	Ufd1-like	39254	NA
LOC105835266	96.7189	2.14841	0.791837	2.71319	0.00666382	0.0383589	Up	uncharacterized LOC105835266	NA	NA	NA
LOC105829265	157.307	2.00785	0.740178	2.71266	0.00667458	0.0384047	Up	uncharacterized LOC105829265	Gr23a	33453	gustatory receptor 23a
LOC105828410	511.225	-0.836391	0.308564	-2.7106	0.00671624	0.0386221	Not sig	sideroflexin-2	Sfxn2	40080	sideroflexin 2
LOC105839463	3932.1	-0.459798	0.169635	-2.71051	0.00671799	0.0386221	Not sig	la protein homolog	La	35305	La autoantigen-like
LOC105837067	1574.63	-0.565985	0.208842	-2.71011	0.0067261	0.0386526	Not sig	exocyst complex component 6B	Sec15	42499	secretory 15
LOC118648286	3.34983	3.04422	1.12339	2.70985	0.0067313	0.0386662	Up	uncharacterized LOC118648286	NA	NA	NA
LOC105832590	74828.7	0.562018	0.207441	2.70929	0.00674273	0.0387157	Not sig	prolyl endopeptidase	CG5355	34421	uncharacterized protein
LOC105835987	1313.53	-0.402011	0.148408	-2.70882	0.00675237	0.0387548	Not sig	bifunctional arginine demethylase and lysyl-hydroxylase PSR	PSR	42616	NA
LOC105841024	3179.8	-0.341467	0.126081	-2.7083	0.0067628	0.0387823	Not sig	HBS1-like protein	HBS1	117365	HBS1
LOC105840564	566.911	-0.339176	0.125232	-2.70838	0.00676118	0.0387823	Not sig	tRNA (guanine(10)-N2)-methyltransferase homolog	CG1074	40564	uncharacterized protein
LOC105836888	1284.86	-0.48782	0.180167	-2.7076	0.00677722	0.0388487	Not sig	DNA polymerase epsilon subunit 4	Mes4	37560	NA
LOC114253904	686.984	-0.45124	0.166712	-2.7067	0.00679556	0.038933	Not sig	39S ribosomal protein L13	mitochondrial	mRpL13	35145	mitochondrial ribosomal protein L13
LOC105828169	29534.6	0.564501	0.208565	2.7066	0.00679759	0.038933	Not sig	uncharacterized LOC105828169	Pcf11	36658	Pcf11 cleavage and polyadenylation factor subunit
LOC105836672	183704	0.749086	0.276821	2.70603	0.00680933	0.0389737	Not sig	RING finger protein 10	CG12099	38181	uncharacterized protein
LOC105830027	1506.09	-0.442418	0.163496	-2.70598	0.00681038	0.0389737	Not sig	glucose-induced degradation protein 4 homolog	NA	NA	NA
LOC105831364	3843.73	-0.521539	0.192767	-2.70554	0.00681931	0.0390085	Not sig	proteoglycan Cow	Cow	42733	carrier of wingless
LOC105840406	7069.07	0.284081	0.105066	2.70382	0.00685472	0.0391947	Not sig	dentin sialophosphoprotein	NA	NA	NA
LOC105832623	1948.51	0.685104	0.253411	2.70353	0.00686077	0.039213	Not sig	snRNA-activating protein complex subunit 3	Pbp49	35787	PSEA-binding protein 49kD
LOC105836330	1007.28	-0.484384	0.179198	-2.70306	0.00687039	0.0392516	Not sig	synaptotagmin 1	Syt1	33473	synaptotagmin 1
LOC105839128	4152.7	0.477182	0.176584	2.7023	0.00688616	0.0393253	Not sig	chitobiosyldiphosphodolichol beta-mannosyltransferase	Alg1	42146	ALG1
LOC118645552	12955.1	0.834953	0.30909	2.70133	0.00690638	0.0394244	Not sig	uncharacterized LOC118645552	NA	NA	NA
LOC105841120	3096.22	0.777617	0.28798	2.70025	0.00692872	0.0395026	Not sig	NADH-ubiquinone oxidoreductase subunit 8	ND-23	44207	NADH dehydrogenase (ubiquinone) 23 kDa subunit
LOC105834760	58.8998	-0.936816	0.346927	-2.70033	0.00692707	0.0395026	Not sig	CD63 antigen	Tsp47F	36230	tetraspanin 47F
LOC105833035	414.838	-0.816536	0.302362	-2.70053	0.00692298	0.0395026	Not sig	protein aurora borealis	bora	40031	aurora borealis
LOC105831445	10837.2	0.576154	0.213411	2.69974	0.00693946	0.0395474	Not sig	protein pellino	Pli	42821	pellino
LOC105830187	3.08964	4.15234	1.53848	2.69898	0.00695521	0.0396207	Up	uncharacterized LOC105830187	NA	NA	NA
LOC118647592	1583.55	0.907153	0.336193	2.69831	0.00696928	0.0396844	Not sig	uncharacterized LOC118647592	NA	NA	NA
LOC105838773	1094.22	1.35708	0.503427	2.69568	0.00702443	0.0399819	Up	cationic amino acid transporter 2	CG12531	32986	uncharacterized protein
LOC118647254	3.96561	3.47487	1.28995	2.69379	0.00706438	0.0401885	Up	uncharacterized LOC118647254	NA	NA	NA
LOC105833524	85.1913	-1.28228	0.476032	-2.69369	0.00706658	0.0401885	Down	X-linked retinitis pigmentosa GTPase regulator	Herc4	38151	HECT and RLD domain containing E3 ubiquitin ligase 4
LOC105835361	10655.3	0.531903	0.197482	2.69343	0.0070722	0.0402037	Not sig	cGMP-dependent protein kinase	isozyme 2 forms cD4/T1/T3A/T3B	for	44817	foraging
LOC105828533	15821.8	1.63444	0.60696	2.69283	0.00708482	0.0402588	Up	uncharacterized protein DDB_G0283697	CG13676	38906	uncharacterized protein
LOC105830779	364.845	-0.581233	0.215938	-2.69167	0.00710959	0.0403828	Not sig	uncharacterized LOC105830779	NA	NA	NA
LOC105832706	6.22083	2.67836	0.995654	2.69005	0.0071442	0.0405626	Up	uncharacterized LOC105832706	NA	NA	NA
LOC105838094	1322.02	1.08724	0.404212	2.68978	0.00714988	0.040569	Up	innexin inx7	Inx7	33027	innexin 7
LOC105835892	3036.14	-0.80218	0.298239	-2.68972	0.00715124	0.040569	Not sig	myelin regulatory factor-like protein	CG3328	37871	uncharacterized protein
LOC105837616	77.9041	1.90447	0.70833	2.68868	0.0071736	0.040679	Up	titin homolog	NA	NA	NA
LOC105828675	407.894	-0.360879	0.134248	-2.68815	0.00718495	0.0407266	Not sig	INO80 complex subunit B	CG10395	35490	uncharacterized protein
LOC105831046	2403.12	0.546227	0.203228	2.68775	0.0071935	0.0407414	Not sig	ABC transporter A family member 1	CG6052	39971	uncharacterized protein
LOC105831955	2649.49	-0.40201	0.149571	-2.68776	0.00719326	0.0407414	Not sig	NADH dehydrogenase [ubiquinone] 1 alpha subcomplex subunit 13	ND-B16.6	31578	NADH dehydrogenase (ubiquinone) B16.6 subunit
LOC105838908	2718.84	0.766198	0.285105	2.68743	0.00720047	0.040764	Not sig	sugar transporter SWEET1	CG7272	39670	uncharacterized protein
LOC105833598	334634	0.676532	0.251759	2.68722	0.00720492	0.0407724	Not sig	protein TRC8 homolog	Trc8	43476	TRC8 ring finger protein
LOC105828740	17889.1	0.65859	0.245117	2.68684	0.00721325	0.0407963	Not sig	RNA-binding protein 5	CG4896	33305	uncharacterized protein
LOC105835252	1438.79	-0.601562	0.2239	-2.68675	0.00721509	0.0407963	Not sig	39S ribosomal protein L20	mitochondrial	mRpL20	39477	mitochondrial ribosomal protein L20
LOC105835185	77758.8	0.567627	0.211382	2.68531	0.00724623	0.0409555	Not sig	tyrosine-protein phosphatase non-receptor type 14	Pez	33882	Pez
LOC105841087	32.7534	-1.4838	0.552691	-2.68469	0.00725966	0.0410145	Down	uncharacterized LOC105841087	NA	NA	NA
LOC105828485	4200.22	-0.386548	0.143993	-2.6845	0.00726389	0.0410216	Not sig	ubiquitin carboxyl-terminal hydrolase isozyme L5	Uch-L5	39102	ubiquitin carboxy-terminal hydrolase L5
LOC118645157	40.2926	2.67165	0.995474	2.6838	0.00727905	0.0410734	Up	uncharacterized LOC118645157	NA	NA	NA
LOC105833204	797.039	-0.495438	0.1846	-2.68385	0.00727798	0.0410734	Not sig	probable protein BRICK1-B	HSPC300	246497	haematopoietic stem/progenitor cell protein 300
LOC105832573	32.9053	1.70085	0.634066	2.68245	0.00730856	0.0412229	Up	uncharacterized LOC105832573	NA	NA	NA
LOC105830114	101.575	0.750744	0.279887	2.68231	0.00731158	0.041223	Not sig	PBAN-type neuropeptides	NA	NA	NA
LOC118646448	2.5305	2.02955	0.756973	2.68115	0.00733703	0.0413495	Up	extensin-like	NA	NA	NA
LOC105828244	492.814	-0.895168	0.333897	-2.68097	0.00734084	0.041354	Not sig	cAMP-dependent protein kinase catalytic subunit PRKX	Pka-C3	39733	protein kinase
LOC118647053	2.70013	2.49485	0.930946	2.67991	0.00736412	0.0414681	Up	ATP-dependent DNA helicase PIF1-like	Pif1	33567	Pif1 DNA helicase
LOC105834202	1369.77	-0.32435	0.121038	-2.67973	0.00736813	0.0414737	Not sig	protein LTV1 homolog	LTV1	36146	LTV1 ribosome biogenesis factor
LOC105840280	7480.34	-0.477723	0.178375	-2.6782	0.00740193	0.0416469	Not sig	solute carrier family 35 member B1	meigo	42510	medial glomeruli
LOC118648206	5.77433	1.32621	0.495319	2.67748	0.0074179	0.0417196	Up	uncharacterized LOC118648206	NA	NA	NA
LOC105838527	3190.31	1.04612	0.390735	2.67732	0.00742127	0.0417215	Up	cytochrome P450 4C1	Cyp4c3	43663	cytochrome P450 4c3
LOC105832974	506.511	1.26609	0.472983	2.67682	0.00743249	0.0417675	Up	iodotyrosine deiodinase 1	Iyd	39242	iodotyrosine deiodinase
LOC105837275	1603.99	-0.558485	0.208698	-2.67605	0.00744959	0.0418464	Not sig	protein inturned	in	40246	inturned
LOC105837333	14.6353	1.76	0.657807	2.67555	0.0074606	0.0418911	Up	T-lymphocyte activation antigen CD86	dpr4	3346160	defective proboscis extension response 4
LOC105839086	11028.3	0.353034	0.131963	2.67525	0.00746736	0.0419119	Not sig	ATP-dependent RNA helicase DDX42	CG6418	39218	uncharacterized protein
LOC118645478	7.17667	2.52468	0.943901	2.67472	0.00747906	0.0419604	Up	protein ALP1-like	CG7492	38859	uncharacterized protein
LOC105837127	72.2974	1.85132	0.69233	2.67404	0.0074943	0.0420287	Up	uncharacterized LOC105837127	Or43b	35743	odorant receptor 43b
LOC118644143	8645.03	0.479737	0.179424	2.67376	0.0075007	0.0420474	Not sig	ubiquitin carboxyl-terminal hydrolase 7-like	Usp7	32169	Ubiquitin-specific protease 7
LOC105837822	2060.6	1.20173	0.449497	2.67349	0.00750665	0.0420636	Up	phosphatidylinositol 5-phosphate 4-kinase type-2 alpha	PIP4K	3885565	phosphatidylinositol 5-phosphate 4-kinase
LOC114254525	36.9776	2.12172	0.794066	2.67196	0.0075409	0.0422383	Up	uncharacterized LOC114254525	NA	NA	NA
LOC105833318	1046.05	-0.432495	0.161942	-2.67067	0.00756998	0.0423838	Not sig	THAP domain-containing protein 2	NA	NA	NA
LOC105830477	832.222	-0.450318	0.168665	-2.66989	0.00758758	0.0424651	Not sig	histone acetyltransferase KAT2A	Gcn5	39431	Gcn5 acetyltransferase
LOC105837646	101390	-0.809584	0.30326	-2.6696	0.00759408	0.0424841	Not sig	nucleoplasmin-like protein	Nlp	43560	nucleoplasmin
LOC118645814	18.5889	1.48148	0.555031	2.66919	0.00760355	0.0425197	Up	uncharacterized LOC118645814	NA	NA	NA
LOC105831854	154.314	1.00853	0.377924	2.66861	0.00761649	0.0425748	Up	odorant receptor 22c	Or33a	34601	odorant receptor 33a
LOC105834672	5731.05	0.364388	0.136569	2.66817	0.00762667	0.042575	Not sig	lipoyl synthase	mitochondrial	Las	40259	lipoic acid synthase
LOC105836094	88.9047	1.51742	0.568736	2.66807	0.00762893	0.042575	Up	uncharacterized LOC105836094	CG10513	43051	uncharacterized protein
LOC105831765	195671	1.19177	0.446647	2.66826	0.00762451	0.042575	Up	uncharacterized LOC105831765	CG14516	43444	NA
LOC105834049	100.542	1.30165	0.48784	2.6682	0.00762591	0.042575	Up	putative odorant-binding protein A10	a10	39906	antennal protein 10
LOC105835805	2.50509	3.41622	1.28119	2.66645	0.00766566	0.0427626	Up	uncharacterized LOC105835805	NA	NA	NA
LOC105837627	1368.27	1.11944	0.419918	2.66587	0.00767904	0.0428198	Up	uncharacterized LOC105837627	Trc8	43476	TRC8 ring finger protein
LOC105833562	11.8865	-1.05496	0.395865	-2.66495	0.00770005	0.0429195	Down	trafficking protein particle complex subunit 1	Bet5	43590	blocked early in transport 5
LOC105834564	2252.41	-0.339297	0.127348	-2.66432	0.00771437	0.0429819	Not sig	ubiquitin thioesterase OTU1	CG4603	38603	NA
LOC105839332	4739.81	0.833318	0.312965	2.66266	0.00775263	0.0431775	Not sig	neural-cadherin	CadN	35070	Cadherin-N
LOC105830363	365.298	-0.667732	0.250823	-2.66216	0.00776406	0.0432236	Not sig	uncharacterized LOC105830363	NA	NA	NA
LOC105832860	1019.7	0.909304	0.341632	2.66165	0.00777595	0.0432723	Not sig	6-pyruvoyl tetrahydrobiopterin synthase	pr	35292	purple
LOC105832673	1419.77	1.0224	0.384538	2.65879	0.00784229	0.0436237	Up	homeobox protein cut	ct	44540	cut
LOC105832868	758.588	1.58228	0.595269	2.65809	0.00785838	0.0436955	Up	multidrug resistance protein homolog 49	Mdr49	36428	multi drug resistance 49
LOC105833433	2938.78	-0.352523	0.132673	-2.65708	0.00788212	0.0437965	Not sig	EH domain-containing protein 3	Past1	41569	putative achaete scute target 1
LOC105836615	32926.1	0.600362	0.225963	2.65691	0.00788611	0.0437965	Not sig	tetratricopeptide repeat protein 1	CG14894	41993	uncharacterized protein
LOC105832668	775.286	-0.421583	0.158669	-2.65699	0.00788422	0.0437965	Not sig	metalloendopeptidase OMA1	mitochondrial	NA	NA	NA
LOC105838760	2536.17	-0.263252	0.0990972	-2.65651	0.0078955	0.0438309	Not sig	pinin	Pnn	41185	pinin
LOC105827770	994.663	-0.473603	0.178322	-2.65588	0.00791015	0.0438945	Not sig	dynein regulatory complex subunit 3	TbCMF46	34318	TbCMF46
LOC105832850	132.14	-1.44647	0.54475	-2.65529	0.00792405	0.0439538	Down	proclotting enzyme	CG7432	42347	uncharacterized protein
LOC105837618	541.945	-0.637317	0.240064	-2.65478	0.0079361	0.0440029	Not sig	diphthine methyl ester synthase	Dph5	42663	diphthamide methyltransferase
LOC105833792	189.665	-0.574747	0.216562	-2.65396	0.00795535	0.0440918	Not sig	gonadal protein gdl	gdl	3772583	gonadal
LOC105835552	6437.96	1.06735	0.402246	2.65347	0.00796687	0.0441378	Up	protein CREG1	CREG	42092	cellular repressor of E1A-stimulated genes
LOC105828893	11.5313	-2.1106	0.795805	-2.65215	0.007998	0.0442789	Down	uncharacterized LOC105828893	Osi3	40757	osiris 3
LOC118646179	139.239	-1.77972	0.671055	-2.65212	0.0079988	0.0442789	Down	uncharacterized LOC118646179	NA	NA	NA
LOC105832332	3631.97	1.07995	0.40724	2.65188	0.00800445	0.0442923	Up	hexokinase type 2	Hex-A	45875	hexokinase A
LOC114254698	71.8551	1.24165	0.46828	2.65152	0.00801312	0.0443225	Up	uncharacterized LOC114254698	NA	NA	NA
LOC105828459	4540.14	-0.729079	0.27501	-2.6511	0.00802299	0.0443592	Not sig	chloride intracellular channel exc-4	Clic	32349	chloride intracellular channel
LOC105832791	15.4096	1.61103	0.607825	2.65048	0.00803783	0.0444233	Up	EF-hand calcium-binding domain-containing protein 1	CG2256	31727	uncharacterized protein
LOC105833063	303.105	-0.503988	0.190179	-2.65008	0.00804739	0.0444583	Not sig	zinc finger protein 568	CG9609	32663	uncharacterized protein
LOC105828281	3505.28	0.677486	0.255695	2.64958	0.0080591	0.0444731	Not sig	insulin gene enhancer protein ISL-1	tup	35147	tailup
LOC105833984	4374.48	0.717732	0.270864	2.64978	0.00805431	0.0444731	Not sig	procollagen-lysine	2-oxoglutarate 5-dioxygenase	Plod	39265	procollagen lysyl hydroxylase
LOC105828138	13592.1	1.06066	0.400317	2.64955	0.00805979	0.0444731	Up	uncharacterized LOC105828138	NA	NA	NA
LOC105833250	13870.5	0.884813	0.33404	2.64882	0.00807734	0.044552	Not sig	ornithine decarboxylase 1	Odc1	35766	ornithine decarboxylase 1
LOC105841156	1551.88	-0.432742	0.16349	-2.6469	0.00812331	0.0447651	Not sig	transmembrane protein 50A	CG15012	38529	uncharacterized protein
LOC105830846	7415.91	-0.473453	0.178874	-2.64685	0.00812443	0.0447651	Not sig	NEDD8-activating enzyme E1 catalytic subunit	Uba3	36539	Ubiquitin-like activating enzyme 3
LOC105836217	6511.22	-0.461398	0.174323	-2.6468	0.00812577	0.0447651	Not sig	heterogeneous nuclear ribonucleoprotein U	CG30122	37146	uncharacterized protein
LOC105828814	12.3259	-4.31151	1.62904	-2.64666	0.0081292	0.0447661	Down	uncharacterized LOC105828814	NA	NA	NA
LOC105832227	2290.23	0.667703	0.252331	2.64614	0.00814156	0.0448161	Not sig	calcium-transporting ATPase sarcoplasmic/endoplasmic reticulum type	SERCA	49297	Sarco/endoplasmic reticulum Ca(2+)-ATPase
LOC105833503	4982.67	0.753986	0.285015	2.64542	0.00815884	0.0448757	Not sig	rRNA N6-adenosine-methyltransferase METTL5	CG9666	40096	NA
LOC105836061	2815.74	-0.36006	0.136107	-2.64542	0.00815892	0.0448757	Not sig	tyrosine--tRNA ligase	cytoplasmic	TyrRS	39829	Tyrosyl-tRNA synthetase
LOC118646146	1118.51	-0.823495	0.311487	-2.64376	0.00819915	0.0450789	Not sig	uncharacterized LOC118646146	NA	NA	NA
LOC105841054	4.82923	2.56206	0.969388	2.64296	0.00821836	0.0451664	Up	glutamine amidotransferase-like class 1 domain-containing protein 3A	mitochondrial	NA	NA	NA
LOC105833245	221.305	1.08768	0.411741	2.64167	0.0082498	0.0453211	Up	glycine receptor subunit alphaZ1	CG12344	36145	uncharacterized protein
LOC105831314	887.21	-0.410845	0.155569	-2.64092	0.00826803	0.045403	Not sig	IST1 homolog	Ist1	38750	Ist1
LOC105836164	55.3386	1.3568	0.513848	2.64047	0.008279	0.0454451	Up	uncharacterized LOC105836164	CG13310	39007	uncharacterized protein
LOC105838300	3233.14	-0.405542	0.153638	-2.6396	0.00830048	0.0455448	Not sig	protein KRTCAP2 homolog	CG31460	318747	uncharacterized protein
LOC114254757	202.514	-0.750077	0.284194	-2.63931	0.00830738	0.0455644	Not sig	uncharacterized LOC114254757	NA	NA	NA
LOC105829513	326.172	-1.02554	0.388762	-2.63796	0.00834069	0.0457176	Down	uncharacterized LOC105829513	CG4022	39082	uncharacterized protein
LOC105839904	3194.06	1.13802	0.431412	2.63791	0.00834198	0.0457176	Up	uncharacterized LOC105839904	CG3246	33564	uncharacterized protein
LOC105832436	482.546	1.48383	0.562562	2.63763	0.00834879	0.0457367	Up	uncharacterized LOC105832436	NA	NA	NA
LOC105839421	303462	-2.60161	0.986485	-2.63725	0.00835813	0.0457696	Down	uncharacterized LOC105839421	NA	NA	NA
LOC105837268	4432.25	0.605318	0.229607	2.63632	0.00838106	0.0458586	Not sig	acid phosphatase type 7	CG1637	32019	uncharacterized protein
LOC105837018	5638.02	-0.523954	0.198741	-2.63637	0.00837993	0.0458586	Not sig	protein 60A	gbb	37778	glass bottom boat
LOC105839373	1458.23	0.665059	0.252324	2.63573	0.00839555	0.0459195	Not sig	uncharacterized LOC105839373	gogo	40225	golden goal
LOC105830237	2832	1.32989	0.50462	2.63543	0.00840297	0.0459418	Up	phosphoenolpyruvate carboxykinase [GTP]	Pepck1	37131	phosphoenolpyruvate carboxykinase 1
LOC105841095	997.77	-0.354116	0.134379	-2.6352	0.00840871	0.0459549	Not sig	DNA-directed RNA polymerase II subunit Rpb4	Ada2a	326128	transcriptional adaptor 2a
LOC105835878	631.093	-0.608953	0.231106	-2.63496	0.00841483	0.04597	Not sig	protein arginine N-methyltransferase 6	Art8	34528	arginine methyltransferase 8
LOC105839890	7486.13	0.503993	0.191284	2.63479	0.00841886	0.0459737	Not sig	transcriptional protein SWT1	CG7206	32788	NA
LOC105829229	1774.41	-0.464702	0.17639	-2.63451	0.0084258	0.0459933	Not sig	palmitoyltransferase app	app	39399	approximated
LOC105830128	7004.34	0.644004	0.244483	2.63415	0.00843475	0.0460239	Not sig	formin-like protein 20	NA	NA	NA
LOC105829609	2065.72	0.512992	0.19485	2.63275	0.00846969	0.0461961	Not sig	deoxynucleotidyltransferase terminal-interacting protein 2	CG1142	40894	uncharacterized protein
LOC105831639	75.5021	1.58325	0.601593	2.63176	0.00849435	0.0463123	Up	spidroin-1	NA	NA	NA
LOC105833309	13.475	2.21957	0.843527	2.63129	0.00850607	0.0463577	Up	odorant receptor 46a	Or46a	2768728	odorant receptor 46a
LOC105838506	1871.07	-0.37648	0.143099	-2.6309	0.00851596	0.0463932	Not sig	deubiquitinase OTUD6B	CG7857	39671	uncharacterized protein
LOC105831379	11096.1	1.22233	0.46467	2.63054	0.00852495	0.0464237	Up	mucin-5AC	CG10936	37000	uncharacterized protein
LOC105830055	692.175	1.8904	0.718692	2.63034	0.00853005	0.0464331	Up	uncharacterized LOC105830055	Actbeta	43826	Activin-beta
LOC118647757	21.1191	1.69709	0.645272	2.63004	0.0085374	0.0464547	Up	flavin reductase (NADPH)-like	CG9471	41197	uncharacterized protein
LOC105835510	1339.28	0.851567	0.323862	2.62941	0.00855331	0.0465228	Not sig	G protein-activated inward rectifier potassium channel 3	Irk1	42742	inwardly rectifying potassium channel 1
LOC105840702	1175.18	0.364822	0.138772	2.62893	0.0085654	0.0465701	Not sig	GRIP and coiled-coil domain-containing protein 2	CG18304	33969	uncharacterized protein
LOC105835317	1315.31	-0.492777	0.187484	-2.62836	0.00857974	0.0466112	Not sig	calcineurin subunit B type 2	CanB2	46456	calcineurin B2
LOC105832874	31.3264	1.41859	0.539707	2.62844	0.00857771	0.0466112	Up	carbonic anhydrase	CAH7	41238	carbonic anhydrase 7
LOC105836931	3281.15	-0.531724	0.202347	-2.62778	0.00859434	0.046672	Not sig	cytochrome c oxidase subunit 6C	cype	46040	cyclope
LOC105835899	869.288	1.34049	0.510336	2.62669	0.00862204	0.0467669	Up	CUGBP Elav-like family member 4	bru3	39527	bruno 3
LOC105828871	12684.3	-1.07844	0.410564	-2.62674	0.00862067	0.0467669	Down	transcriptional regulator ovo	ovo	31429	ovo
LOC105832067	306.256	1.08816	0.41423	2.62694	0.00861559	0.0467669	Up	bone morphogenetic protein 4	mav	43804	maverick
LOC118648006	67.926	1.47264	0.560796	2.62598	0.00863991	0.0468453	Up	uncharacterized LOC118648006	NA	NA	NA
LOC105829913	966.102	0.973082	0.370708	2.62493	0.00866677	0.0469724	Not sig	glutamate--cysteine ligase regulatory subunit	Gclm	248194	Glutamate-cysteine ligase modifier subunit
LOC105831781	319.793	0.722583	0.275346	2.62427	0.00868343	0.0470441	Not sig	GTP-binding protein GEM	Rgk3	5740446	Rad
LOC105836256	11450.9	0.467857	0.178342	2.62338	0.00870633	0.0471496	Not sig	golgin-45	CG9356	41122	uncharacterized protein
LOC105840276	8373.67	0.82441	0.314476	2.62153	0.00875357	0.047368	Not sig	uncharacterized LOC105840276	NA	NA	NA
LOC105828903	28.3226	1.70034	0.648576	2.62165	0.00875064	0.047368	Up	aminopeptidase N	CG11951	43463	uncharacterized protein
LOC105836297	967.946	1.31276	0.500879	2.62091	0.00876962	0.0474361	Up	uncharacterized LOC105836297	Svil	38306	supervillin
LOC105831706	2406.56	0.5272	0.201268	2.6194	0.0088085	0.0475902	Not sig	uncharacterized LOC105831706	CG34236	5740183	uncharacterized protein
LOC105836745	394.518	-0.536623	0.204852	-2.61957	0.00880416	0.0475902	Not sig	uncharacterized LOC105836745	NA	NA	NA
LOC105835538	569.339	-0.75827	0.289474	-2.61947	0.00880653	0.0475902	Not sig	exonuclease 1	tos	35119	tosca
LOC105837752	909.974	-0.377708	0.144243	-2.61855	0.00883041	0.0476898	Not sig	MKI67 FHA domain-interacting nucleolar phosphoprotein	CG6937	42662	uncharacterized protein
LOC118646908	24.8407	1.91965	0.733263	2.61795	0.008846	0.0477552	Up	uncharacterized LOC118646908	NA	NA	NA
LOC105836975	934.246	-0.448723	0.171428	-2.61757	0.00885596	0.0477901	Not sig	uncharacterized LOC105836975	NA	NA	NA
LOC105832566	1259.52	1.39389	0.532594	2.61718	0.00886591	0.0478062	Up	uncharacterized LOC105832566	NA	NA	NA
LOC105833911	1444.08	1.19285	0.455753	2.61732	0.00886244	0.0478062	Up	uncharacterized LOC105833911	CG4367	42409	uncharacterized protein
LOC105831626	62834.8	0.552641	0.211195	2.61674	0.00887748	0.0478498	Not sig	serine/threonine-protein phosphatase 2A catalytic subunit beta isoform	mts	45959	microtubule star
LOC105840220	42775.5	0.417344	0.159512	2.61638	0.00888667	0.0478737	Not sig	26S proteasome non-ATPase regulatory subunit 11	Rpn6	36638	regulatory particle non-ATPase 6
LOC118648787	30.0224	-1.34607	0.514493	-2.6163	0.00888889	0.0478737	Down	fatty acid synthase-like	FASN3	3355111	fatty acid synthase 3
LOC105837226	1261.27	-0.647549	0.24752	-2.61615	0.00889285	0.0478763	Not sig	DNA repair and recombination protein RAD54-like	okr	33507	okra
LOC105828351	1647.47	-0.373406	0.14275	-2.61581	0.00890158	0.0479045	Not sig	uncharacterized LOC105828351	TORIP	40158	torsin interacting protein
LOC105840056	5911.81	0.784543	0.300037	2.61482	0.00892752	0.0480252	Not sig	breast cancer anti-estrogen resistance protein 3 homolog	CG9098	33840	uncharacterized protein
LOC105836933	19439.2	0.572227	0.218939	2.61363	0.00895855	0.0481733	Not sig	uncharacterized LOC105836933	CG2991	33488	uncharacterized protein
LOC118644278	13.8074	1.15949	0.443844	2.61239	0.00899128	0.0483303	Up	chymotrypsin-1-like	CG5246	42072	uncharacterized protein
LOC105829658	242.427	1.5954	0.610769	2.61211	0.00899845	0.0483499	Up	uncharacterized LOC105829658	CG8483	41623	uncharacterized protein
LOC105833781	6729.33	0.443709	0.169875	2.61197	0.00900232	0.0483518	Not sig	histone deacetylase 5	HDAC4	32278	histone deacetylase 4
LOC105839976	1150.84	-0.459882	0.176203	-2.60995	0.0090555	0.0486184	Not sig	activator of 90 kDa heat shock protein ATPase homolog 1	CG1416	35426	uncharacterized protein
LOC105832707	2599.08	-0.553991	0.212417	-2.60804	0.00910627	0.0488527	Not sig	kinesin-like protein KIF18A	Klp67A	39068	Kinesin-like protein at 67A
LOC105829374	1315.3	-0.339251	0.130078	-2.60805	0.00910589	0.0488527	Not sig	mannose-1-phosphate guanyltransferase alpha	CG8207	36730	uncharacterized protein
LOC105836601	104968	0.872851	0.334768	2.60733	0.00912508	0.0489345	Not sig	protein groucho	gro	43162	groucho
LOC105830200	907.233	-1.87658	0.719927	-2.60663	0.00914392	0.0490164	Down	uncharacterized LOC105830200	CG14395	41560	uncharacterized protein
LOC105834128	186.103	-0.74432	0.285584	-2.60631	0.00915246	0.049043	Not sig	uncharacterized LOC105834128	NA	NA	NA
LOC118646131	3.81633	4.73347	1.81765	2.60416	0.00920992	0.0493317	Up	uncharacterized LOC118646131	NA	NA	NA
LOC105831140	269.891	1.37535	0.528469	2.60252	0.00925402	0.0495292	Up	RING finger protein 207	mei-P26	45775	meiotic P26
LOC105838819	922.86	-0.975148	0.374684	-2.60259	0.00925238	0.0495292	Not sig	inositol-trisphosphate 3-kinase homolog	IP3K1	34300	inositol 1
LOC105830240	3576.79	0.584498	0.224679	2.60148	0.00928235	0.0496615	Not sig	phosphatidylinositol 4-kinase beta	fwd	45374	four wheel drive
LOC105832829	5.04354	-3.64454	1.40162	-2.60024	0.00931597	0.0498219	Down	uncharacterized LOC105832829	CG5768	42915	uncharacterized protein
LOC105838454	1882.95	-0.323882	0.124583	-2.59973	0.00932981	0.0498765	Not sig	oxysterol-binding protein-related protein 11	CG9205	38113	uncharacterized protein
LOC105835012	13765.4	-0.456682	0.175727	-2.59882	0.00935445	0.0499706	Not sig	40S ribosomal protein S29	RpS29	41200	ribosomal protein S29
LOC105831126	1261.55	1.03817	0.399501	2.59868	0.00935833	0.0499706	Up	heterogeneous nuclear ribonucleoprotein L	sm	37254	smooth
LOC118645220	2.44829	3.27876	1.26166	2.59878	0.0093557	0.0499706	Up	uncharacterized LOC118645220	NA	NA	NA
LOC105837602	19.4605	1.51459	0.583171	2.59716	0.00939978	0.0501623	Not sig	trypsin delta	epsilonTry	49080	epsilonTrypsin
LOC105832104	11923.7	0.45171	0.173929	2.5971	0.00940154	0.0501623	Not sig	V-type proton ATPase subunit H	VhaSFD	34997	vacuolar H[+
LOC105835224	177.602	-1.65111	0.635788	-2.59695	0.00940563	0.0501646	Not sig	period circadian protein	per	31251	period
LOC105834370	2799.44	0.988212	0.380812	2.59501	0.00945881	0.0503998	Not sig	uncharacterized LOC105834370	form3	3346238	formin 3
LOC105833362	553.948	0.50982	0.196453	2.59512	0.00945576	0.0503998	Not sig	protein kinase C	brain isozyme	Pkc53E	48311	protein C kinase 53E
LOC105831635	627.902	-0.323624	0.124714	-2.59494	0.00946075	0.0503998	Not sig	negative elongation factor E	Nelf-E	38982	negative elongation factor E
LOC105833098	1195.79	-0.524291	0.202076	-2.59452	0.00947219	0.0504411	Not sig	serine/threonine-protein phosphatase PGAM5	mitochondrial	Pgam5	31143	phosphoglycerate mutase 5
LOC118645951	6.13498	2.58583	0.996924	2.59381	0.00949178	0.0504823	Not sig	uncharacterized LOC118645951	NA	NA	NA
LOC118645628	5.65179	3.0599	1.17957	2.59409	0.00948421	0.0504823	Not sig	golgin subfamily A member 6-like protein 22	NA	NA	NA
LOC105833236	2973.1	0.758111	0.292288	2.59371	0.00949462	0.0504823	Not sig	nuclear factor of activated T-cells 5	NFAT	32321	NFAT nuclear factor
LOC118645916	2.7592	4.02327	1.55113	2.59376	0.00949322	0.0504823	Not sig	uncharacterized LOC118645916	NA	NA	NA
LOC105840906	9.09244	1.30905	0.504995	2.59221	0.00953622	0.0506838	Not sig	homeobox protein Hmx	Hmx	42110	H6-like-homeobox
LOC105830726	64.6494	1.02957	0.397212	2.592	0.00954191	0.0506944	Not sig	uncharacterized LOC105830726	NA	NA	NA
LOC105836455	198.771	-0.538749	0.207954	-2.59071	0.00957789	0.0508462	Not sig	dual serine/threonine and tyrosine protein kinase	FER	41118	FER tyrosine kinase
LOC114254820	733.503	0.790633	0.30518	2.59071	0.00957782	0.0508462	Not sig	UDP-glycosyltransferase UGT5	Ugt36D1	35138	UDP-glycosyltransferase family 36 member D1
LOC105838243	9653.65	0.936511	0.361805	2.58844	0.00964118	0.0511624	Not sig	DNA ligase 1	Daxx	33906	Daxx-like protein
LOC105831455	215.161	-0.469322	0.181342	-2.58805	0.00965197	0.0511998	Not sig	DNA-directed RNA polymerase II subunit RPB9	RpII15	41741	NA
LOC105831184	231.648	-0.975986	0.377251	-2.5871	0.00967886	0.0513226	Not sig	tumor necrosis factor receptor superfamily member 4	NA	NA	NA
LOC105840783	99.7017	-0.987953	0.381974	-2.58644	0.00969737	0.0514009	Not sig	pyridoxine/pyridoxamine 5'-phosphate oxidase 2	sgll	40925	sugarlethal
LOC105839647	1272.41	-0.358044	0.138448	-2.58612	0.0097063	0.0514284	Not sig	RING-box protein 1A	Roc1a	31014	regulator of cullins 1a
LOC105833784	1561.37	-0.463805	0.179382	-2.58557	0.00972183	0.0514476	Not sig	cytochrome c oxidase assembly factor 8	Coa8	31148	cytochrome c oxidase assembly factor 8
LOC105832251	36049.2	0.560566	0.216812	2.5855	0.00972392	0.0514476	Not sig	cobalamin trafficking protein CblD	CG12118	31857	uncharacterized protein
LOC105834546	11444.4	1.25626	0.48585	2.58569	0.00971856	0.0514476	Not sig	monocarboxylate transporter 9	CG8028	32923	uncharacterized protein
LOC118648564	10.5413	1.22346	0.473207	2.58546	0.00972493	0.0514476	Not sig	uncharacterized LOC118648564	NA	NA	NA
LOC105836178	2.1689	4.51243	1.74551	2.58516	0.00973327	0.0514719	Not sig	uncharacterized LOC105836178	NA	NA	NA
LOC105831746	592.909	-0.415266	0.160668	-2.58462	0.00974875	0.0515339	Not sig	programmed cell death protein 2-like	trus	41540	toys are us
LOC105841004	5946.02	0.546135	0.211352	2.58401	0.00976591	0.0516048	Not sig	probable cation-transporting ATPase 13A3	anne	317815	anne boleyn
LOC105832031	122.567	-0.473999	0.183474	-2.58347	0.00978116	0.0516268	Not sig	abasic site processing protein HMCES	CG11986	41083	uncharacterized protein
LOC105830990	1733.55	-0.649487	0.251392	-2.58357	0.00977847	0.0516268	Not sig	frizzled-9	fz	45307	frizzled
LOC105835385	2831.13	0.788667	0.305275	2.58346	0.00978137	0.0516268	Not sig	protein yellow	yellow-b	35005	yellow-b
LOC105836762	4442.23	0.583674	0.226008	2.58254	0.00980758	0.0517453	Not sig	nuclear pore complex protein Nup98-Nup96	Nup98-96	42816	nucleoporin 98-96kD
LOC105832107	683.051	-0.718984	0.278472	-2.58189	0.00982605	0.0518165	Not sig	sentrin-specific protease 8	Den1	36339	deneddylase 1
LOC105834387	813.032	-0.306709	0.118797	-2.5818	0.00982863	0.0518165	Not sig	pyroglutamyl-peptidase 1	CG32147	251690	uncharacterized protein
LOC105830812	72.7336	1.18812	0.460684	2.57904	0.00990742	0.0522118	Not sig	L-lactate dehydrogenase B chain-like	Ldh	45880	lactate dehydrogenase
LOC105836060	4318.88	-0.407941	0.158207	-2.57853	0.00992208	0.052269	Not sig	uncharacterized LOC105836060	NA	NA	NA
LOC105838278	7549.06	-0.534354	0.207245	-2.57836	0.00992693	0.0522745	Not sig	transformer-2 protein homolog beta	tra2	36619	transformer 2
LOC105831070	1597.15	0.402928	0.15637	2.57676	0.00997299	0.0524808	Not sig	ARF GTPase-activating protein GIT1	Git	36122	G protein-coupled receptor kinase interacting ArfGAP
LOC114254463	283.689	-0.597799	0.231998	-2.57674	0.00997376	0.0524808	Not sig	serine palmitoyltransferase small subunit A	ghi	317833	ghiberti
LOC105838582	5361.55	0.861054	0.334359	2.57524	0.0100171	0.0526887	Not sig	transcription initiation factor TFIID subunit 8	Taf8	32792	TBP-associated factor 8
LOC105833249	42018.2	-0.421531	0.163734	-2.57448	0.0100391	0.0527841	Not sig	12 kDa FK506-binding protein	Fkbp12	37214	FK506-binding protein 12kD
LOC118645538	42.4772	-1.44078	0.559689	-2.57426	0.0100455	0.0527975	Not sig	DNA transposase THAP9	CG14860	41803	uncharacterized protein
LOC105831967	207.81	1.05636	0.410424	2.57382	0.0100582	0.052815	Not sig	peroxisomal acyl-coenzyme A oxidase 3	CG9527	33898	NA
LOC105833499	510.052	-0.715789	0.278103	-2.57383	0.0100581	0.052815	Not sig	notchless protein homolog 1	Nle	33234	notchless
LOC105834969	59991.3	0.693447	0.269431	2.57375	0.0100604	0.052815	Not sig	uncharacterized LOC105834969	CG8950	36921	uncharacterized protein
LOC105836298	17994.8	0.715515	0.27805	2.57333	0.0100724	0.0528579	Not sig	long-chain-fatty-acid--CoA ligase 4	Acsl	46068	Acyl-CoA synthetase long-chain
LOC105830782	6530.84	-0.550907	0.214117	-2.57292	0.0100844	0.0529009	Not sig	small ubiquitin-related modifier 3	smt3	33981	NA
LOC105830002	263.105	-0.82951	0.322471	-2.57236	0.0101009	0.0529467	Not sig	uncharacterized LOC105830002	NA	NA	NA
LOC105837328	208.312	1.24521	0.484063	2.57241	0.0100994	0.0529467	Not sig	defensin-2	Def	36047	defensin
LOC105834205	1647.75	-0.530128	0.206119	-2.57195	0.0101126	0.0529679	Not sig	peptidylglycine alpha-hydroxylating monooxygenase	Phm	37823	Peptidylglycine-alpha-hydroxylating monooxygenase
LOC105836396	1972.61	0.431618	0.167813	2.57203	0.0101105	0.0529679	Not sig	E3 ubiquitin-protein ligase RNF185	CG8974	32532	NA
LOC105834095	8654.75	-1.12497	0.437507	-2.57131	0.0101314	0.0530457	Not sig	sushi	von Willebrand factor type A	EGF and pentraxin domain-containing protein 1	uif	33983	uninflatable
LOC105828435	5146.92	-1.1043	0.429686	-2.57001	0.0101696	0.0532254	Not sig	toll-like receptor Tollo	Tollo	44497	tollo
LOC118644091	25.4729	2.78281	1.08296	2.56963	0.0101808	0.0532639	Not sig	uncharacterized LOC118644091	Fbxl4	32378	F box and leucine-rich-repeat gene 4
LOC114254406	14.6405	2.04299	0.795318	2.56877	0.0102061	0.0533758	Not sig	uncharacterized LOC114254406	NA	NA	NA
LOC118645395	120.75	-1.42438	0.554895	-2.56694	0.0102602	0.0535641	Not sig	uncharacterized LOC118645395	CG12164	35651	uncharacterized protein
LOC105837358	3597.71	-0.500047	0.194807	-2.56689	0.0102616	0.0535641	Not sig	laminin subunit alpha-1	wb	43946	wing blister
LOC105829715	7304.51	-0.402032	0.156598	-2.56729	0.0102497	0.0535641	Not sig	tRNA pseudouridine(38/39) synthase	CG3045	37531	uncharacterized protein
LOC105838466	302.859	-0.532025	0.20724	-2.56719	0.0102528	0.0535641	Not sig	TP53-regulated inhibitor of apoptosis 1	CG30109	246461	uncharacterized protein
LOC118648093	1.20996	2.97157	1.15758	2.56707	0.0102563	0.0535641	Not sig	uncharacterized LOC118648093	NA	NA	NA
LOC105839097	6073.58	-0.959049	0.373841	-2.56539	0.010306	0.0537752	Not sig	protein ERGIC-53	ergic53	44679	ergic53
LOC105830485	78752.8	0.59501	0.231974	2.56499	0.0103179	0.0537848	Not sig	pre-mRNA-processing-splicing factor 8	Prp8	36304	pre-mRNA processing factor 8
LOC105838990	1259.41	0.727561	0.283672	2.5648	0.0103235	0.0537848	Not sig	pseudouridine-5'-phosphatase	Gs1l	33653	GS1-like
LOC105829302	277.977	-1.01194	0.394542	-2.56486	0.0103218	0.0537848	Not sig	uncharacterized LOC105829302	CG4404	32241	uncharacterized protein
LOC105828837	1270.14	-0.395303	0.154109	-2.56509	0.0103149	0.0537848	Not sig	uncharacterized LOC105828837	CG11983	41081	uncharacterized protein
LOC105840803	27.2833	2.40808	0.939011	2.56449	0.0103328	0.0538129	Not sig	leucine-rich repeats and immunoglobulin-like domains protein 2	atk	40266	artichoke
LOC105836686	6516.67	-0.426448	0.166313	-2.56412	0.0103437	0.0538491	Not sig	KH domain-containing	RNA-binding	signal transduction-associated protein 2	qkr54B	36966	quaking related 54B
LOC105836770	1137.18	-0.344155	0.134228	-2.56395	0.0103488	0.0538552	Not sig	elongator complex protein 6	poly	41641	poly
LOC105837928	3593.81	0.715721	0.279188	2.56358	0.0103598	0.0538921	Not sig	fasciclin-2	Fas2	31364	fasciclin 2
LOC105828844	6381.71	-0.430742	0.168085	-2.56264	0.010388	0.0540182	Not sig	ubiquitin carboxyl-terminal hydrolase 47	Usp47	38644	ubiquitin specific protease 47
LOC105829404	26745.1	0.51522	0.201082	2.56224	0.0104	0.0540601	Not sig	ubiquitin carboxyl-terminal hydrolase 7	Usp7	32169	Ubiquitin-specific protease 7
LOC105833150	4303	-1.03425	0.403694	-2.56197	0.0104079	0.0540811	Not sig	collagen alpha-5(IV) chain	Col4a1	33727	collagen type IV alpha 1
LOC118644124	400.979	0.688422	0.268755	2.56152	0.0104214	0.0541308	Not sig	uncharacterized LOC118644124	CG32432	40310	uncharacterized protein
LOC105840001	307.564	0.728684	0.284521	2.56109	0.0104346	0.054158	Not sig	ribosomal protein S6 kinase beta-1	S6k	38654	ribosomal protein S6 kinase
LOC105839355	2024.56	1.07397	0.419329	2.56116	0.0104322	0.054158	Not sig	battenin	Cln3	39981	Cln3
LOC105839204	5021.16	0.230832	0.090169	2.56	0.0104673	0.0543073	Not sig	pleckstrin homology domain-containing family F member 2	rush	31105	rush hour
LOC105835557	5.70073	2.32425	0.908174	2.55925	0.0104897	0.0544029	Not sig	brain-specific homeobox protein	bsh	35266	brain-specific homeobox
LOC105840082	2386.06	-0.686454	0.26836	-2.55796	0.0105287	0.0545658	Not sig	uncharacterized LOC105840082	NA	NA	NA
LOC105833088	808.522	0.500651	0.195723	2.55795	0.0105291	0.0545658	Not sig	sushi	von Willebrand factor type A	EGF and pentraxin domain-containing protein 1	uif	33983	uninflatable
LOC118644201	1264.69	-0.520747	0.20364	-2.55719	0.010552	0.0546642	Not sig	succinate dehydrogenase cytochrome b560 subunit	mitochondrial-like	SdhC	41340	succinate dehydrogenase
LOC105837785	111.147	1.74373	0.682174	2.55614	0.0105841	0.0548095	Not sig	lipase member H	CG17292	34152	uncharacterized protein
LOC105839509	2125.19	-0.273585	0.107046	-2.55577	0.0105954	0.0548473	Not sig	uncharacterized LOC105839509	NA	NA	NA
LOC118644854	3.87901	1.59844	0.625587	2.55511	0.0106155	0.0549309	Not sig	uncharacterized LOC118644854	NA	NA	NA
LOC105828913	99.5811	1.04226	0.407969	2.55475	0.0106264	0.0549664	Not sig	uncharacterized LOC105828913	beat-Ia	34947	beaten path Ia
LOC118644890	143.083	-0.972418	0.380813	-2.55353	0.0106637	0.0551384	Not sig	putative uncharacterized protein ART2	NA	NA	NA
LOC105839482	122.279	0.843268	0.330485	2.5516	0.0107228	0.0553962	Not sig	uncharacterized LOC105839482	CG12420	41249	uncharacterized protein
LOC118646366	16.1117	2.05687	0.806136	2.55151	0.0107256	0.0553962	Not sig	uncharacterized LOC118646366	NA	NA	NA
LOC105840246	482.631	0.672001	0.263366	2.55159	0.0107234	0.0553962	Not sig	60S ribosome subunit biogenesis protein NIP7 homolog	CG7006	42963	uncharacterized protein
LOC105832323	9.70283	2.56825	1.00684	2.5508	0.0107475	0.0554674	Not sig	inducible metalloproteinase inhibitor protein	CG42259	7354475	uncharacterized protein
LOC105833048	2444.63	0.82159	0.32208	2.55089	0.0107449	0.0554674	Not sig	putative fatty acyl-CoA reductase CG5065	CG1441	36029	uncharacterized protein
LOC118645791	5.80428	4.43506	1.73959	2.54948	0.0107884	0.0556574	Not sig	uncharacterized protein K02A2.6-like	NA	NA	NA
LOC105828370	1383.05	-0.379742	0.148971	-2.54909	0.0108003	0.055672	Not sig	threonylcarbamoyladenosine tRNA methylthiotransferase	CG6550	36954	uncharacterized protein
LOC114253968	5.88601	-1.0394	0.407741	-2.54917	0.0107979	0.055672	Not sig	uncharacterized LOC114253968	NA	NA	NA
LOC105835139	1569.6	-0.521229	0.204495	-2.54886	0.0108074	0.055672	Not sig	probable G-protein coupled receptor Mth-like 5	mthl5	41438	methuselah-like 5
LOC118648832	4246.61	-0.361432	0.141799	-2.5489	0.0108062	0.055672	Not sig	zinc finger protein 665-like	Meics	39539	meiotic central spindle
LOC105831922	16514.3	0.554638	0.217706	2.54765	0.0108452	0.0558458	Not sig	E3 ubiquitin-protein ligase ariadne-1	ari-1	32796	ariadne 1
LOC105833054	1864.96	1.29968	0.51027	2.54703	0.0108643	0.0559015	Not sig	tubby-related protein 4	Tusp	43317	tusp
LOC105831516	696.907	-0.796348	0.312664	-2.54698	0.010866	0.0559015	Not sig	prostaglandin E synthase 2	Su(P)	39856	suppressor of ref(2)P sterility
LOC105835705	2241.27	0.625988	0.245784	2.54691	0.0108683	0.0559015	Not sig	male-enhanced antigen 1	CG14341	33301	uncharacterized protein
LOC118645175	2.71593	4.84537	1.90278	2.54647	0.0108819	0.0559506	Not sig	uncharacterized LOC118645175	NA	NA	NA
LOC105828632	291.83	-0.428471	0.168304	-2.54583	0.010902	0.0560328	Not sig	piggyBac transposable element-derived protein 4	CG13151	36374	uncharacterized protein
LOC105839829	7215.09	-0.750058	0.294644	-2.54564	0.0109078	0.056042	Not sig	cyclin-dependent kinase 1	Cdk1	34411	Cyclin-dependent kinase 1
LOC105834127	2324.22	0.822939	0.323298	2.54545	0.0109137	0.056051	Not sig	uncharacterized LOC105834127	dsx	40940	doublesex
LOC105833113	897.102	0.386671	0.151932	2.54502	0.0109272	0.0560891	Not sig	peripheral plasma membrane protein CASK	CASK	42567	CASK
LOC105833351	1641.56	0.922483	0.362476	2.54495	0.0109293	0.0560891	Not sig	arginine-glutamic acid dipeptide repeats protein	Gug	46156	grunge
LOC105829314	151.512	-1.08535	0.426643	-2.54392	0.0109616	0.0562341	Not sig	uncharacterized LOC105829314	NA	NA	NA
LOC105839068	14089.1	1.54507	0.607407	2.54372	0.010968	0.0562415	Not sig	zinc finger protein 608	sbb	44027	scribbler
LOC105832552	259.51	-0.840508	0.330438	-2.54361	0.0109713	0.0562415	Not sig	uncharacterized LOC105832552	beat-Ic	34945	beaten path Ic
LOC105836655	359.257	-0.633891	0.249269	-2.543	0.0109904	0.0563188	Not sig	replication factor C subunit 5	RfC3	34423	replication factor C subunit 3
LOC105834374	361.676	0.351127	0.138105	2.54247	0.0110073	0.0563844	Not sig	brain protein I3	CG12012	38422	uncharacterized protein
LOC105833754	2018.64	-0.400338	0.157488	-2.54203	0.0110212	0.0564344	Not sig	band 4.1-like protein 5	yrt	41656	yurt
LOC105832466	466.325	-0.334208	0.13155	-2.54054	0.0110683	0.0566541	Not sig	ubiquinol-cytochrome-c reductase complex assembly factor 1	CG10075	38758	uncharacterized protein
LOC105828386	1712.79	-0.45447	0.178915	-2.54014	0.0110807	0.0566965	Not sig	ras-related protein Rab-24-like	Rab5	33418	Rab5
LOC114254287	1.64391	3.46714	1.36568	2.53877	0.0111242	0.0568978	Not sig	uncharacterized LOC114254287	NA	NA	NA
LOC105828195	313.881	-0.514595	0.202769	-2.53784	0.011154	0.057029	Not sig	Golgi SNAP receptor complex member 2	Membrin	38614	membrin
LOC114255732	186.147	0.747875	0.294778	2.53708	0.0111782	0.0571316	Not sig	uncharacterized LOC114255732	sens-2	33957	senseless-2
LOC105828517	413.5	0.977066	0.385258	2.53613	0.0112084	0.0572646	Not sig	GATA zinc finger domain-containing protein 14	NA	NA	NA
LOC105831418	1547.7	-0.758401	0.299304	-2.53388	0.0112806	0.0576034	Not sig	18S rRNA aminocarboxypropyltransferase	CG4338	41849	uncharacterized protein
LOC114254177	28.7341	1.28807	0.508356	2.53381	0.0112831	0.0576034	Not sig	fatty acid synthase-like	FASN3	3355111	fatty acid synthase 3
LOC105833929	3217.87	0.575617	0.227206	2.53346	0.0112942	0.0576387	Not sig	ATPase H(+)-transporting accessory protein 2	ATP6AP2	41104	ATPase H+ transporting accessory protein 2
LOC105838897	325.181	-0.570884	0.22551	-2.53152	0.0113569	0.0578938	Not sig	mediator of RNA polymerase II transcription subunit 9	MED9	37079	mediator complex subunit 9
LOC105834515	470.097	-0.347185	0.137141	-2.53159	0.0113546	0.0578938	Not sig	BLOC-1-related complex subunit 6	BORCS6	38068	BLOC-1 related complex subunit 6
LOC105831347	124.09	-0.722966	0.285559	-2.53176	0.0113492	0.0578938	Not sig	follicle cell protein 3C-1	Fcp3C	31294	follicle cell protein 3C
LOC114254994	53.4192	1.36255	0.538439	2.53055	0.0113883	0.0580327	Not sig	uncharacterized LOC114254994	NA	NA	NA
LOC105828305	15929.4	0.820367	0.324351	2.52925	0.0114305	0.0582261	Not sig	kinesin-like protein Klp10A	Klp10A	32049	Kinesin-like protein at 10A
LOC105835480	3140.08	-1.18321	0.467924	-2.52864	0.0114505	0.058306	Not sig	uncharacterized LOC105835480	CG12075	31815	uncharacterized protein
LOC105837634	17794.5	0.352255	0.139338	2.52806	0.0114695	0.0583387	Not sig	regulator of nonsense transcripts 2	Upf2	31724	Upf2
LOC105836957	2746.78	0.866888	0.342879	2.52826	0.0114629	0.0583387	Not sig	disks large homolog 5	Dlg5	34573	discs large 5
LOC105838641	7.60042	2.2379	0.885228	2.52805	0.0114696	0.0583387	Not sig	glutamate receptor ionotropic	kainate 4	Grik	42476	grik
LOC105840716	5843.21	0.605985	0.239772	2.52733	0.0114932	0.058437	Not sig	fatty acyl-CoA reductase 1	CG4020	31522	uncharacterized protein
LOC105835427	99443.1	0.641091	0.253709	2.52687	0.0115083	0.0584919	Not sig	RNA-binding protein 39	Caper	33989	caper
LOC105836218	1256.63	0.447499	0.177108	2.52669	0.0115142	0.0585003	Not sig	uncharacterized LOC105836218	CG10737	37202	uncharacterized protein
LOC105828170	10359	0.633663	0.250828	2.52629	0.0115275	0.0585245	Not sig	probable asparagine--tRNA ligase	mitochondrial	AsnRS-m	36909	Asparaginyl-tRNA synthetase
LOC118648112	9.02648	1.67779	0.664122	2.52634	0.0115259	0.0585245	Not sig	protein immune deficiency-like	imd	44339	immune deficiency
LOC105835827	4.97472	3.08899	1.22311	2.52552	0.0115526	0.0586091	Not sig	odorant receptor 22c	Or22c	33381	odorant receptor 22c
LOC105831701	5993.33	-0.449366	0.17793	-2.52552	0.0115527	0.0586091	Not sig	ubiquitin-conjugating enzyme E2-17 kDa	eff	41785	effete
LOC105839623	764.07	0.627588	0.248511	2.52539	0.011557	0.0586091	Not sig	tumor necrosis factor alpha-induced protein 8-like protein	sigmar	37751	salivary glands marred
LOC105837560	1167.19	-0.487175	0.193016	-2.52401	0.0116026	0.0588188	Not sig	uncharacterized LOC105837560	CG16787	37811	uncharacterized protein
LOC105827896	10990.5	0.511726	0.202761	2.52379	0.0116097	0.0588329	Not sig	importin-11	Impbeta11	36732	importin beta11
LOC105839907	3722.83	-0.550888	0.218336	-2.52312	0.011632	0.0589027	Not sig	FH1/FH2 domain-containing protein 3	Fhos	39004	formin homology 2 domain containing
LOC105833656	3916.01	0.663049	0.262777	2.52324	0.0116278	0.0589027	Not sig	syntaxin-8	Syx8	39847	syntaxin 8
LOC105839818	16128.5	0.468386	0.185647	2.52299	0.0116363	0.0589027	Not sig	Y+L amino acid transporter 2	gb	43265	genderblind
LOC105835810	1860.79	-0.304535	0.120717	-2.52273	0.0116449	0.0589243	Not sig	sin3 histone deacetylase corepressor complex component SDS3	CG14220	32954	uncharacterized protein
LOC105831241	9959.14	-0.810837	0.321463	-2.52233	0.011658	0.0589689	Not sig	NPC intracellular cholesterol transporter 2 homolog a	Npc2b	41710	Niemann-Pick type C-2b
LOC105833025	162.492	-1.67468	0.664054	-2.52191	0.011672	0.0590178	Not sig	uncharacterized LOC105833025	NA	NA	NA
LOC105829328	3935.19	0.561183	0.222536	2.52177	0.0116766	0.0590195	Not sig	zinc transporter 1	ZnT63C	38407	zinc transporter 63C
LOC105832527	5481.28	0.691217	0.274241	2.52047	0.0117198	0.0592159	Not sig	NADH dehydrogenase [ubiquinone] 1 alpha subcomplex assembly factor 2	CG43346	13084069	uncharacterized protein
LOC105840613	1.31462e+06	0.541983	0.215047	2.5203	0.0117255	0.0592231	Not sig	40S ribosomal protein SA	sta	31106	stubarista
LOC105838907	1773.58	-0.645571	0.256221	-2.51959	0.0117492	0.059304	Not sig	kinesin-associated protein 3	Kap3	32071	kinesin associated protein 3
LOC118648717	92.0714	-1.08821	0.431904	-2.51956	0.0117502	0.059304	Not sig	CKLF-like MARVEL transmembrane domain-containing protein 4	CG12730	31466	uncharacterized protein
LOC105840738	17858.4	0.770802	0.306006	2.51891	0.0117718	0.0593914	Not sig	retinal homeobox protein Rx-A	repo	47285	reversed polarity
LOC105833553	4112.85	0.591011	0.234666	2.51852	0.0117849	0.0594356	Not sig	exonuclease mut-7 homolog	Nbr	35385	nibbler
LOC105834829	605.956	-1.73069	0.687233	-2.51834	0.011791	0.0594443	Not sig	cuticle protein 38	NA	NA	NA
LOC118645240	1.67338	2.83732	1.127	2.51759	0.0118162	0.0595495	Not sig	uncharacterized LOC118645240	NA	NA	NA
LOC114254053	311.511	-1.73674	0.690051	-2.51683	0.0118417	0.059656	Not sig	uncharacterized LOC114254053	NA	NA	NA
LOC105830048	22660.9	0.598521	0.237883	2.51603	0.0118684	0.0597666	Not sig	myotubularin-related protein 10-B	CG14411	32408	uncharacterized protein
LOC105839159	2295.87	0.691271	0.274759	2.51592	0.0118723	0.0597666	Not sig	probable proline--tRNA ligase	mitochondrial	ProRS-m	38331	Prolyl-tRNA synthetase
LOC105837174	10169.7	0.773237	0.307379	2.51558	0.0118836	0.0598014	Not sig	uncharacterized LOC105837174	pan	43769	pangolin
LOC105831173	62991.2	0.594328	0.236341	2.51471	0.011913	0.0599057	Not sig	splicing factor U2AF 50 kDa subunit	U2af50	32602	U2 small nuclear riboprotein auxiliary factor 50
LOC114254133	50.8224	1.18918	0.472887	2.51473	0.0119122	0.0599057	Not sig	uncharacterized LOC114254133	Pif1	33567	Pif1 DNA helicase
LOC105838229	41.6765	1.76935	0.703699	2.51435	0.0119252	0.0599449	Not sig	pickpocket protein 19	ppk7	33886	pickpocket 7
LOC105834933	22.4559	1.4539	0.578357	2.51385	0.0119421	0.0600078	Not sig	mitochondrial pyruvate carrier 1	Mpc1	42268	mitochondrial pyruvate carrier
LOC118647399	11.2436	1.61802	0.643703	2.51362	0.01195	0.0600255	Not sig	probable basic-leucine zipper transcription factor G	NA	NA	NA
LOC118646485	77.1312	1.22512	0.487464	2.51326	0.0119622	0.0600647	Not sig	trichohyalin-like	NA	NA	NA
LOC105831858	2817.24	-0.320122	0.127392	-2.51289	0.0119745	0.0601048	Not sig	glycylpeptide N-tetradecanoyltransferase 1	Nmt	38909	N-myristoyl transferase
LOC105835916	4.4146	2.96196	1.17877	2.51276	0.0119791	0.0601057	Not sig	spore wall protein 2-like	NA	NA	NA
LOC105832419	420.405	-0.677324	0.269579	-2.51252	0.0119872	0.0601243	Not sig	uncharacterized LOC105832419	NA	NA	NA
LOC105835740	11504.4	-1.14471	0.455645	-2.51227	0.0119956	0.0601447	Not sig	actin	muscle	Act88F	41885	actin 88F
LOC105837800	55.6089	1.36945	0.545142	2.51211	0.0120013	0.060151	Not sig	doublesex and mab-3 related transcription factor 3	truncated	dmrt93B	42494	doublesex-Mab related 93B
LOC105829602	117.601	0.681652	0.271439	2.51125	0.0120305	0.0602757	Not sig	uncharacterized LOC105829602	CG32694	31933	uncharacterized protein
LOC105838481	15414.5	-0.394503	0.157146	-2.51042	0.0120588	0.0603952	Not sig	40S ribosomal protein S7	RpS7	43594	ribosomal protein S7
LOC105835498	301.734	0.627947	0.250283	2.50895	0.012109	0.0606245	Not sig	somatomedin-B and thrombospondin type-1 domain-containing protein	CG42339	32033	uncharacterized protein
LOC105837154	278.237	-0.847889	0.33809	-2.50788	0.0121457	0.0606754	Not sig	sodium- and chloride-dependent glycine transporter 1	GlyT	37772	glycine transporter
LOC105840733	1812.19	-0.575686	0.229515	-2.50827	0.0121325	0.0606754	Not sig	uncharacterized LOC105840733	sens	45328	senseless
LOC105839501	940.554	-1.10258	0.439631	-2.50797	0.0121428	0.0606754	Not sig	uncharacterized LOC105839501	nord	37882	nord
LOC105839077	1608.58	0.416238	0.165943	2.50831	0.012131	0.0606754	Not sig	glycosylated lysosomal membrane protein A	NA	NA	NA
LOC105828497	4878.77	-0.470339	0.187511	-2.50832	0.0121306	0.0606754	Not sig	Krueppel homolog 2	Kr-h2	33859	kruppel homolog 2
LOC105836459	8638.34	1.41994	0.566169	2.50798	0.0121423	0.0606754	Not sig	protein obstructor-E	obst-B	34336	obstructor-B
LOC105838271	3969.9	-0.400301	0.159644	-2.50746	0.0121602	0.0607258	Not sig	exosome RNA helicase MTR4	Mtr4	48782	Mtr4 helicase
LOC105833593	43.3032	-2.46914	0.984811	-2.50722	0.0121684	0.0607448	Not sig	repetitive proline-rich cell wall protein 2	Vajk4	36950	Vajk4
LOC105830112	2096.23	-0.272088	0.108587	-2.50572	0.0122202	0.0609812	Not sig	formin-binding protein 4	NA	NA	NA
LOC105840157	612.098	0.975259	0.38961	2.50317	0.0123088	0.0613783	Not sig	receptor-type tyrosine-protein phosphatase F	Lar	35259	Leukocyte-antigen-related-like
LOC118647098	22.1059	1.93496	0.772967	2.50329	0.0123044	0.0613783	Not sig	uncharacterized LOC118647098	NA	NA	NA
LOC105828900	219.128	-0.945183	0.377717	-2.50236	0.0123369	0.0614516	Not sig	clavesin-2	Cralbp	38651	cellular retinaldehyde binding protein
LOC105828662	113.576	1.02511	0.409648	2.50242	0.0123347	0.0614516	Not sig	uncharacterized LOC105828662	CG33671	3772247	NA
LOC105830708	70.9692	-1.51018	0.603483	-2.50244	0.0123341	0.0614516	Not sig	cytochrome P450 6k1	Cyp6g2	36317	cytochrome P450 6g2
LOC105834650	5961.04	1.17823	0.470915	2.502	0.0123494	0.0614693	Not sig	mothers against decapentaplegic homolog 2	Dad	42059	daughters against dpp
LOC105840386	357208	0.68687	0.274523	2.50205	0.0123477	0.0614693	Not sig	60S ribosomal protein L23a	RpL23A	38208	ribosomal protein L23A
LOC105832521	90.9762	-0.909947	0.363807	-2.50118	0.0123781	0.0615673	Not sig	nose resistant to fluoxetine protein 6	CG32645	32264	uncharacterized protein
LOC105841011	5723.66	-0.547211	0.218772	-2.50128	0.0123746	0.0615673	Not sig	cytochrome b-c1 complex subunit 2	mitochondrial	UQCR-C2	39846	Ubiquinol-cytochrome c reductase core protein 2
LOC105837997	3915.68	-0.487163	0.194825	-2.50051	0.0124015	0.0616614	Not sig	CTL-like protein 1	Ctl1	38523	choline transporter-like 1
LOC105838444	299.026	1.05992	0.423954	2.50009	0.0124162	0.0616671	Not sig	uncharacterized LOC105838444	CG14949	38328	uncharacterized protein
LOC105838249	39.7556	1.0838	0.433488	2.50019	0.0124127	0.0616671	Not sig	short neuropeptide F	NA	NA	NA
LOC105833208	12686.4	1.68402	0.673606	2.50001	0.012419	0.0616671	Not sig	uncharacterized LOC105833208	NA	NA	NA
LOC105829243	476.597	-1.35102	0.540417	-2.49996	0.0124206	0.0616671	Not sig	uncharacterized LOC105829243	IRSp53	39258	insulin receptor substrate 53 kDa
LOC105830792	6535.22	0.667315	0.267007	2.49924	0.012446	0.0617509	Not sig	phosphatidylinositol 4-phosphate 5-kinase type-1 alpha	PIP5K59B	37633	phosphatidylinositol 4-phosphate 5-kinase 59B
LOC105833468	7.04853	1.98606	0.79467	2.49923	0.0124465	0.0617509	Not sig	gustatory receptor for sugar taste 64e	Gr64a	117481	gustatory receptor 64a
LOC105837434	296.228	-1.20521	0.482377	-2.49848	0.0124726	0.061858	Not sig	proton-coupled amino acid transporter-like protein pathetic	CG8785	36391	uncharacterized protein
LOC118648181	27.5107	2.53768	1.01602	2.49766	0.0125016	0.0619794	Not sig	uncharacterized LOC118648181	NA	NA	NA
LOC105835862	1293.08	-0.369099	0.147786	-2.49752	0.0125067	0.0619823	Not sig	28S ribosomal protein S29	mitochondrial	mRpS29	37563	mitochondrial ribosomal protein S29
LOC105834275	4100.82	0.570683	0.228517	2.49733	0.0125132	0.0619922	Not sig	autism susceptibility gene 2 protein	tay	32547	tay bridge
LOC105839411	13.1806	2.11385	0.847041	2.49557	0.0125755	0.0622785	Not sig	isochorismatase domain-containing protein 1	CG3663	37944	uncharacterized protein
LOC105833071	438.684	-1.04531	0.418893	-2.4954	0.0125816	0.0622859	Not sig	protein Wnt-5b	Wnt2	35975	Wnt oncogene analog 2
LOC105833530	95.679	1.29573	0.519413	2.4946	0.01261	0.0624042	Not sig	regulator of G-protein signaling 17	Dhit	37037	double hit
LOC105837473	3334.43	0.360989	0.144737	2.49411	0.0126274	0.0624678	Not sig	amyloid beta A4 precursor protein-binding family B member 1-interacting protein	pico	33003	pico
LOC118646392	1.12215	3.53428	1.41782	2.49276	0.0126753	0.0626822	Not sig	uncharacterized LOC118646392	NA	NA	NA
LOC118646344	39.1943	-0.584027	0.23436	-2.492	0.0127025	0.0627939	Not sig	uncharacterized LOC118646344	NA	NA	NA
LOC105829502	2401.32	-0.4841	0.194289	-2.49165	0.0127153	0.0628216	Not sig	MAPK regulated corepressor interacting protein 2	CG7841	39672	uncharacterized protein
LOC105834139	883.232	0.727007	0.291784	2.49159	0.0127172	0.0628216	Not sig	reticulon-4 receptor-like 1	CG7896	43552	uncharacterized protein
LOC105830320	13.0621	-1.95794	0.785975	-2.4911	0.0127348	0.0628857	Not sig	uncharacterized LOC105830320	NA	NA	NA
LOC105836166	14504.1	0.406367	0.163173	2.49041	0.0127597	0.062986	Not sig	uncharacterized LOC105836166	NA	NA	NA
LOC105835917	182.29	-1.27955	0.513909	-2.48983	0.0127803	0.0630649	Not sig	alanine--glyoxylate aminotransferase 2-like	CG8745	39530	uncharacterized protein
LOC105833106	4718.36	-0.591985	0.237861	-2.48878	0.0128181	0.0632287	Not sig	huntingtin-interacting protein 1	Hip1	39450	huntingtin interacting protein 1
LOC105828350	633.879	-0.481884	0.193648	-2.48845	0.01283	0.0632649	Not sig	palmitoyltransferase ZDHHC6	CG5196	41522	uncharacterized protein
LOC105834749	2332.58	-0.366959	0.147485	-2.48811	0.0128424	0.0633034	Not sig	uridine-cytidine kinase-like 1	l(2)k01209	36953	lethal (2) k01209
LOC105834992	82.4377	-1.36427	0.54851	-2.48722	0.0128745	0.0634385	Not sig	aquaporin AQPAe.a	Eglp3	37738	entomoglyceroporin 3
LOC118647419	17.7029	2.837	1.14079	2.48688	0.012887	0.0634774	Not sig	uncharacterized LOC118647419	NA	NA	NA
LOC105828557	1270.99	-0.533355	0.214527	-2.48619	0.0129119	0.0635775	Not sig	RNA-splicing ligase RtcB homolog	RtcB	35220	RtcB RNA ligase
LOC105829749	3257.94	-0.373979	0.150446	-2.4858	0.0129261	0.0636113	Not sig	succinate dehydrogenase [ubiquinone] iron-sulfur subunit	mitochondrial	SdhB	35590	succinate dehydrogenase
LOC118646937	3.17139	3.7557	1.51097	2.48562	0.0129327	0.0636113	Not sig	uncharacterized LOC118646937	NA	NA	NA
LOC118647763	5.76116	2.55065	1.02612	2.48571	0.0129292	0.0636113	Not sig	uncharacterized LOC118647763	NA	NA	NA
LOC105839018	3554.29	0.294782	0.118635	2.48477	0.0129634	0.0637394	Not sig	RAD50-interacting protein 1	Rint1	38807	RAD50 interactor 1
LOC118647689	26.6439	1.93122	0.777341	2.48439	0.0129772	0.0637843	Not sig	uncharacterized LOC118647689	NA	NA	NA
LOC105830379	1658.4	0.528373	0.212704	2.48407	0.0129889	0.0638193	Not sig	cytidine deaminase-like	CG8360	34122	uncharacterized protein
LOC118645635	9.69181	3.09006	1.24449	2.48298	0.0130288	0.0639921	Not sig	uncharacterized LOC118645635	NA	NA	NA
LOC105831547	2.81745	2.68761	1.08251	2.48275	0.0130371	0.0640102	Not sig	mucin-2-like	Muc68D	39326	mucin 68D
LOC114254198	17.6139	1.67353	0.674218	2.48218	0.0130582	0.0640908	Not sig	uncharacterized LOC114254198	CG14860	41803	uncharacterized protein
LOC105832028	30.5827	1.24662	0.502338	2.48163	0.0130784	0.0641667	Not sig	uncharacterized LOC105832028	NA	NA	NA
LOC105834186	557.488	0.70295	0.283294	2.48134	0.0130889	0.0641955	Not sig	uncharacterized LOC105834186	NA	NA	NA
LOC105834976	7.6955	1.97686	0.796744	2.48118	0.013095	0.0642023	Not sig	uncharacterized LOC105834976	NA	NA	NA
LOC118645214	23.9481	2.07255	0.835487	2.48065	0.0131143	0.0642739	Not sig	uncharacterized LOC118645214	NA	NA	NA
LOC105839234	26372.5	0.632445	0.254965	2.48051	0.0131194	0.0642762	Not sig	actin-related protein 10	Arp10	32969	Actin-related protein 10
LOC105836379	14.0032	2.61791	1.05593	2.47923	0.0131665	0.0644841	Not sig	uncharacterized LOC105836379	NA	NA	NA
LOC105830178	382.522	0.951755	0.383952	2.47884	0.013181	0.0645319	Not sig	putative odorant receptor 85d	Or13a	32562	odorant receptor 13a
LOC105836480	3581	1.16567	0.470374	2.47819	0.0132052	0.0646274	Not sig	flocculation protein FLO11	CG16786	37856	uncharacterized protein
LOC105839727	1903.34	-0.654353	0.264114	-2.47754	0.0132292	0.0647215	Not sig	serine-enriched protein	CG7102	34079	uncharacterized protein
LOC105833291	9129.52	0.908732	0.366912	2.4767	0.0132603	0.0648505	Not sig	basic-leucine zipper transcription factor A	tara	53562	taranis
LOC105832812	87.62	-0.42017	0.169727	-2.47557	0.0133025	0.0650338	Not sig	uncharacterized LOC105832812	CG42308	7354414	uncharacterized protein
LOC105831823	2458.97	-0.644723	0.260499	-2.47496	0.0133252	0.0650836	Not sig	probable 28S ribosomal protein S6	mitochondrial	mRpS6	38535	mitochondrial ribosomal protein S6
LOC118647082	21658.4	0.957377	0.386825	2.47496	0.013325	0.0650836	Not sig	uncharacterized LOC118647082	NA	NA	NA
LOC105838035	2125.25	0.529951	0.214129	2.47491	0.0133269	0.0650836	Not sig	tetratricopeptide repeat protein 17	CG11436	31386	uncharacterized protein
LOC118647640	16.3209	1.52253	0.615349	2.47426	0.0133512	0.0651791	Not sig	uncharacterized LOC118647640	CG31344	41835	uncharacterized protein
LOC105834872	14366.5	0.78667	0.317998	2.47382	0.0133676	0.0652361	Not sig	uncharacterized LOC105834872	NA	NA	NA
LOC105833329	166.144	-0.890499	0.359998	-2.47362	0.013375	0.0652489	Not sig	dynein heavy chain 10	axonemal	Dhc98D	43379	dynein heavy chain at 89D
LOC105829258	19859.2	0.89027	0.360009	2.47291	0.0134018	0.0653566	Not sig	probable chitinase 2	Cht2	38223	chitinase 2
LOC105838593	1884.22	-0.353892	0.143167	-2.47189	0.0134402	0.0655202	Not sig	histone-lysine N-methyltransferase PR-Set7	PR-Set7	41743	PR/SET domain containing protein 7
LOC118647905	17.9438	1.15165	0.466127	2.47069	0.0134854	0.0657175	Not sig	uncharacterized LOC118647905	NA	NA	NA
LOC105838631	368.728	-0.600078	0.242987	-2.46959	0.0135269	0.0658964	Not sig	TATA-box-binding protein	Tbp	37476	TATA binding protein
LOC105839243	27446.9	0.524084	0.212248	2.4692	0.0135414	0.06592	Not sig	39S ribosomal protein L3	mitochondrial	mRpL3	32523	mitochondrial ribosomal protein L3
LOC105832103	1346.22	-0.383316	0.155233	-2.46929	0.013538	0.06592	Not sig	DNA-directed RNA polymerase I subunit RPA2	RpI135	33210	NA
LOC105838475	2351.32	0.322353	0.130566	2.46888	0.0135536	0.0659437	Not sig	surfeit locus protein 1	Surf1	44498	surfeit 1
LOC105833614	4708.68	-0.501203	0.203013	-2.46882	0.0135559	0.0659437	Not sig	uncharacterized LOC105833614	CG17508	49893	uncharacterized protein
LOC105828311	2794.83	-0.41523	0.168227	-2.46828	0.0135766	0.0660143	Not sig	protein ALP1-like	CG7492	38859	uncharacterized protein
LOC105830302	23501.7	-1.30996	0.530737	-2.46819	0.01358	0.0660143	Not sig	uncharacterized LOC105830302	neo	43523	neyo
LOC105840549	5948.72	0.756871	0.306815	2.46687	0.0136301	0.0662346	Not sig	elongation of very long chain fatty acids protein AAEL008004	CG5326	42655	uncharacterized protein
LOC105836684	1009.1	-0.604652	0.245142	-2.46654	0.0136427	0.0662721	Not sig	transcription factor AP-2-epsilon	TfAP-2	40398	transcription factor AP-2
LOC105832730	6.81853	1.14428	0.464035	2.46593	0.0136657	0.0663602	Not sig	uncharacterized LOC105832730	NA	NA	NA
LOC105836532	852.85	-0.441363	0.179005	-2.46564	0.0136768	0.0663906	Not sig	AP-3 complex subunit sigma-2	or	43943	orange
LOC105838777	12579.4	0.719182	0.291763	2.46496	0.013703	0.0664944	Not sig	uncharacterized LOC105838777	Haspin	3355064	haspin
LOC105838119	1439.75	-0.623526	0.25303	-2.46424	0.0137303	0.0666034	Not sig	histidine triad nucleotide-binding protein 1	HINT1	33471	histidine triad nucleotide binding protein 1
LOC105835023	1482.25	-0.44088	0.178998	-2.46305	0.0137762	0.0667787	Not sig	U4/U6.U5 tri-snRNP-associated protein 2	Usp39	32881	ubiquitin specific protease 39
LOC105834937	302.633	-1.111	0.451056	-2.46312	0.0137734	0.0667787	Not sig	polypeptide N-acetylgalactosaminyltransferase 2	Pgant2	33556	polypeptide N-Acetylgalactosaminyltransferase 2
LOC118645291	7.8493	1.74629	0.709085	2.46274	0.013788	0.0668125	Not sig	uncharacterized LOC118645291	CG8765	40147	uncharacterized protein
LOC105836095	1004.63	0.333994	0.135696	2.46134	0.013842	0.0670506	Not sig	transmembrane protein adipocyte-associated 1 homolog	NA	NA	NA
LOC118646715	27.67	-1.24716	0.50678	-2.46095	0.0138571	0.0670653	Not sig	uncharacterized LOC118646715	NA	NA	NA
LOC105834396	1362.45	-0.321067	0.130469	-2.46088	0.0138597	0.0670653	Not sig	eukaryotic translation initiation factor 6	eIF6	37776	eukaryotic translation initiation factor 6
LOC105828829	55.1052	-1.27812	0.519348	-2.46101	0.0138547	0.0670653	Not sig	proline-rich extensin-like protein EPR1	NA	NA	NA
LOC105828698	449.62	0.930128	0.378261	2.45896	0.0139342	0.0674018	Not sig	odorant receptor 13a	Or13a	32562	odorant receptor 13a
LOC105839063	2026.96	0.560385	0.227976	2.45809	0.013968	0.0675416	Not sig	ATP-citrate synthase	ATPCL	36760	ATP citrate lyase
LOC105834712	3.79184	1.87683	0.763674	2.45764	0.0139855	0.0676023	Not sig	uncharacterized LOC105834712	CG5867	34728	uncharacterized protein
LOC105832399	444.865	0.83859	0.341284	2.45716	0.0140038	0.0676672	Not sig	fasciclin-1	Fas1	42025	fasciclin 1
LOC105830615	415.278	0.901594	0.366994	2.4567	0.014022	0.0677311	Not sig	LHFPL tetraspan subfamily member 6 protein	Tmhs	38251	tetraspan membrane protein in hair cell stereocilia
LOC105829476	281.106	-0.591097	0.240627	-2.45649	0.0140303	0.0677472	Not sig	uncharacterized protein F58A4.6	CG12123	31777	uncharacterized protein
LOC105827817	25.3441	1.87057	0.761769	2.45556	0.0140667	0.067899	Not sig	major facilitator superfamily domain-containing protein 6	CG15706	36799	uncharacterized protein
LOC105834752	3069.34	-0.643155	0.262018	-2.45462	0.0141034	0.0680522	Not sig	HAUS augmin-like complex subunit 3	NA	NA	NA
LOC105832145	1549.72	-0.660136	0.269112	-2.45302	0.0141662	0.0683179	Not sig	phosphatidylserine lipase ABHD16A	CG1309	38519	uncharacterized protein
LOC105836696	3951.45	-0.411573	0.167786	-2.45297	0.0141684	0.0683179	Not sig	far upstream element-binding protein 1	Psi	36889	P-element somatic inhibitor
LOC105838120	176.326	-0.86999	0.35496	-2.45095	0.0142478	0.0686767	Not sig	uncharacterized LOC105838120	CG13458	39646	uncharacterized protein
LOC118644588	208.097	-0.659135	0.269032	-2.45003	0.0142846	0.06883	Not sig	alpha-tocopherol transfer protein-like	CG11550	43731	uncharacterized protein
LOC105836206	599.247	0.568157	0.231987	2.44909	0.0143218	0.068985	Not sig	uncharacterized LOC105836206	htk	32877	hat-trick
LOC105832279	16529.2	0.50045	0.204369	2.44876	0.0143351	0.0690004	Not sig	AN1-type zinc finger protein 6	CG45050	41114	uncharacterized protein
LOC118647636	18.0197	0.9469	0.386672	2.44884	0.0143316	0.0690004	Not sig	alpha-methylacyl-CoA racemase-like	Amacr	35337	Alpha-methylacyl-CoA racemase
LOC105837735	192.758	0.958873	0.391661	2.44822	0.0143563	0.0690738	Not sig	A disintegrin and metalloproteinase with thrombospondin motifs 7	AdamTS-B	31490	ADAM metallopeptidase with thrombospondin type 1 motif B
LOC118644879	6.16453	1.89415	0.773716	2.44812	0.0143604	0.0690738	Not sig	uncharacterized LOC118644879	NA	NA	NA
LOC105833474	2202.71	-0.622956	0.254477	-2.44799	0.0143658	0.0690754	Not sig	uncharacterized LOC105833474	CG13220	36200	uncharacterized protein
LOC105840706	31047.1	0.441768	0.180471	2.44786	0.0143708	0.0690756	Not sig	non-specific lipid-transfer protein	ScpX	44183	sterol carrier protein X-related thiolase
LOC118644304	103.114	1.32572	0.541665	2.44749	0.0143856	0.0691225	Not sig	uncharacterized LOC118644304	NA	NA	NA
LOC105831303	14957.1	0.431561	0.176354	2.44713	0.0143999	0.0691671	Not sig	importin subunit alpha	Pen	34338	pendulin
LOC105833807	1671.22	-1.30322	0.532622	-2.44681	0.0144127	0.069204	Not sig	glucose dehydrogenase [FAD	quinone]	CG45065	19835504	uncharacterized protein
LOC105828549	64633.4	-0.380874	0.155692	-2.44634	0.0144316	0.0692705	Not sig	60S ribosomal protein L7a	RpL7A	31588	ribosomal protein L7A
LOC105830774	160.551	-0.803104	0.328319	-2.4461	0.0144409	0.0692911	Not sig	FAD-linked sulfhydryl oxidase ALR	Alr	32991	augmenter of liver regeneration
LOC105831397	4784.52	-0.456235	0.186549	-2.44565	0.0144589	0.0693534	Not sig	synaptic functional regulator FMR1	Fmr1	37528	Fmr1
LOC105829924	196.011	1.00699	0.411807	2.4453	0.0144731	0.069397	Not sig	G-protein coupled receptor moody	CG4313	31169	uncharacterized protein
LOC118647829	6.12778	3.22447	1.3192	2.44426	0.0145148	0.0695728	Not sig	uncharacterized LOC118647829	NA	NA	NA
LOC105839515	3097.04	0.477708	0.195455	2.44408	0.014522	0.0695829	Not sig	tRNA-splicing endonuclease subunit Sen34	Tsen34	2768977	tRNA splicing endonuclease subunit 34
LOC105834896	124.557	-0.449663	0.184094	-2.44257	0.0145829	0.0698505	Not sig	iron-sulfur cluster assembly 2 homolog	mitochondrial	CG13623	42926	uncharacterized protein
LOC105830429	3368.17	0.737408	0.301982	2.4419	0.0146104	0.0699517	Not sig	ester hydrolase C11orf54 homolog	CG9119	38124	uncharacterized protein
LOC105840202	10492.3	0.777234	0.318304	2.4418	0.0146143	0.0699517	Not sig	serine protease gd	Sp212	2768666	Serine-peptidase 212
LOC105839831	97.7743	1.62398	0.665168	2.44146	0.0146278	0.0699923	Not sig	acidic phospholipase A2 PA4	CG3009	31402	uncharacterized protein
LOC105834007	1632.17	-0.579536	0.237434	-2.44083	0.0146535	0.0700908	Not sig	death-associated protein kinase 1	bt	43814	bent
LOC105828269	371.024	1.79181	0.734145	2.44068	0.0146598	0.0700963	Not sig	5-hydroxytryptamine receptor 3A	nAChRalpha6	34304	nicotinic acetylcholine receptor alpha6
LOC105835969	15769.5	0.669188	0.274251	2.44005	0.0146851	0.0701926	Not sig	sterol regulatory element-binding protein 1	SREBP	40155	sterol regulatory element binding protein
LOC105828583	76.1608	0.564409	0.231334	2.43981	0.0146952	0.0702165	Not sig	glycerol-3-phosphate dehydrogenase [NAD(+)]	cytoplasmic	Gpdh1	33824	Glycerol-3-phosphate dehydrogenase 1
LOC105840600	6495.35	0.807632	0.331129	2.43903	0.0147269	0.0703434	Not sig	zinc finger CCCH domain-containing protein 13	Flacc	32886	Fl(2)d-associated complex component
LOC105835242	2030.71	-0.404068	0.165682	-2.43882	0.0147354	0.0703524	Not sig	protein misato	mst	33119	misato
LOC105837414	592.008	-0.567798	0.232825	-2.43873	0.014739	0.0703524	Not sig	polycomb group RING finger protein 3-like	l(3)73Ah	48903	lethal (3) 73Ah
LOC105829189	4115.22	-1.16161	0.476541	-2.43758	0.014786	0.0705072	Not sig	mucin-19	Cad96Ca	43026	cadherin 96Ca
LOC105828326	54074.1	0.551064	0.226067	2.43761	0.0147847	0.0705072	Not sig	E3 ubiquitin-protein ligase UBR2	Ubr1	32687	Ubr1 ubiquitin ligase
LOC118648005	36.1113	1.35082	0.554168	2.43756	0.0147868	0.0705072	Not sig	cyclic nucleotide-gated cation channel alpha-3-like	Cngl	32468	cyclic nucleotide-gated ion channel-like
LOC105838637	50.7614	1.08302	0.444332	2.4374	0.0147932	0.070513	Not sig	alpha-tocopherol transfer protein	CG11550	43731	uncharacterized protein
LOC105833823	24653.5	0.861536	0.353537	2.4369	0.0148137	0.0705864	Not sig	protein FAM13A	CG6424	37012	uncharacterized protein
LOC105838642	122.057	0.893486	0.366671	2.43675	0.0148199	0.0705913	Not sig	S-adenosylmethionine decarboxylase proenzyme	SamDC	34396	S-adenosylmethionine decarboxylase
LOC105836162	1024.22	-0.400674	0.164439	-2.43661	0.0148256	0.0705941	Not sig	band 7 protein AGAP004871	CG42540	38562	uncharacterized protein
LOC105831523	1349.3	0.542975	0.222913	2.43581	0.0148584	0.0707254	Not sig	homeobox protein ceh-19	lms	37322	lateral muscles scarcer
LOC105831059	130.146	-1.0783	0.442766	-2.43537	0.0148765	0.0707746	Not sig	histone H4	His4r	41773	histone H4 replacement
LOC105828777	70.0583	-1.40443	0.576694	-2.43531	0.014879	0.0707746	Not sig	cytochrome P450 4C1	Cyp4c3	43663	cytochrome P450 4c3
LOC118648882	95.1947	-0.661139	0.27162	-2.43406	0.0149304	0.0709851	Not sig	protein ALP1-like	CG43088	12797977	uncharacterized protein
LOC105833119	508.19	-0.381405	0.1567	-2.43398	0.0149336	0.0709851	Not sig	39S ribosomal protein L41	mitochondrial	mRpL41	36688	mitochondrial ribosomal protein L41
LOC118646612	364.51	-0.540103	0.221968	-2.43324	0.0149643	0.0711063	Not sig	uncharacterized LOC118646612	NA	NA	NA
LOC105836825	6042.35	0.859834	0.353434	2.4328	0.0149826	0.0711685	Not sig	dihydropyrimidine dehydrogenase [NADP(+)]	su(r)	31858	suppressor of rudimentary
LOC105829042	79783.1	0.514932	0.211723	2.4321	0.0150115	0.0712813	Not sig	polyubiquitin-A	Ubi-p63E	38456	Ubiquitin-63E
LOC118647967	12.9717	-1.32874	0.546403	-2.43179	0.0150246	0.0713187	Not sig	uncharacterized LOC118647967	CG12155	31682	uncharacterized protein
LOC118644712	7.74509	1.75393	0.721302	2.43162	0.0150316	0.0713272	Not sig	ATP-dependent DNA helicase PIF1-like	Pif1	33567	Pif1 DNA helicase
LOC105829686	67.3515	1.31456	0.540919	2.43022	0.0150895	0.0715773	Not sig	PI-actitoxin-Afv2a	CG3604	33593	uncharacterized protein
LOC105837823	759.402	0.661895	0.272469	2.42925	0.01513	0.0717446	Not sig	kinesin-like protein KIF23	pav	38515	pavarotti
LOC105832756	3225.1	1.48199	0.610252	2.42849	0.0151619	0.0718649	Not sig	uncharacterized LOC105832756	NA	NA	NA
LOC105831405	80.8461	-0.568639	0.234175	-2.42827	0.0151711	0.0718649	Not sig	adenylate kinase isoenzyme 1	Adk1	39396	adenosine kinase 1
LOC105829482	735.697	-0.323945	0.133405	-2.42829	0.0151701	0.0718649	Not sig	sperm-associated antigen 7 homolog	CG2608	35323	uncharacterized protein
LOC105834079	1126.3	-0.529302	0.218013	-2.42784	0.0151889	0.0719191	Not sig	glutamate-rich WD repeat-containing protein 1	l(2)09851	46662	lethal (2) 09851
LOC105834928	297.555	1.37893	0.567987	2.42775	0.015193	0.0719191	Not sig	pyrokinin-1 receptor	PK1-R	41713	pyrokinin 1 receptor
LOC105831381	259.432	-0.533274	0.219679	-2.42752	0.0152025	0.0719394	Not sig	elongin-B	EloB	42435	elongin B
LOC118644176	198328	1.39828	0.576105	2.42713	0.0152187	0.0719909	Not sig	glutathione S-transferase-like	GstS1	36927	glutathione S transferase S1
LOC105841046	127.38	1.38563	0.570962	2.42684	0.0152312	0.0720252	Not sig	multidrug resistance-associated protein 4	CG4562	42362	uncharacterized protein
LOC105835998	1433.87	-1.07969	0.444969	-2.42644	0.0152478	0.0720791	Not sig	protein escargot	wor	34906	worniu
LOC105839610	4369.31	0.674971	0.278422	2.42428	0.0153389	0.0724847	Not sig	AFG3-like protein 2	CG6512	39922	NA
LOC105837072	20233.3	0.340348	0.140491	2.42257	0.0154112	0.0728016	Not sig	laminin subunit gamma-1	LanB2	39118	laminin B2
LOC105840560	1765.53	0.516993	0.213423	2.42238	0.0154192	0.0728139	Not sig	methylcrotonoyl-CoA carboxylase subunit alpha	mitochondrial	Mccc1	43750	Methylcrotonoyl-CoA carboxylase 1
LOC105832729	34.509	1.15335	0.476238	2.42178	0.0154446	0.0728818	Not sig	CCAAT/enhancer-binding protein gamma	Irbp18	39243	inverted repeat binding protein 18 kDa
LOC105833579	12151.3	-0.400321	0.165308	-2.42167	0.0154495	0.0728818	Not sig	rab GDP dissociation inhibitor beta	Gdi	34264	GDP dissociation inhibitor
LOC105839855	400.196	-1.2836	0.530038	-2.42171	0.0154477	0.0728818	Not sig	lysophosphatidylcholine acyltransferase	LPCAT	31899	lysophosphatidylcholine acyltransferase
LOC118648778	54.6748	0.775986	0.320465	2.42144	0.0154593	0.0729029	Not sig	glycerol-3-phosphate phosphatase-like	CG5567	39986	uncharacterized protein
LOC105833305	5112.4	-0.406798	0.168024	-2.42106	0.0154752	0.0729532	Not sig	zinc finger MYM-type protein 3	woc	47249	without children
LOC105836674	766.146	-0.436737	0.180476	-2.41991	0.0155242	0.0731588	Not sig	uridine-cytidine kinase	Uck	42894	Uridine-cytidine kinase
LOC105839201	1125.95	-0.583392	0.241129	-2.41942	0.0155454	0.0732337	Not sig	pre-piRNA 3'-exonuclease trimmer	NA	NA	NA
LOC118645306	1.49613	3.32702	1.37599	2.41792	0.0156097	0.0734862	Not sig	uncharacterized LOC118645306	NA	NA	NA
LOC105828185	9276.87	0.582651	0.240962	2.41802	0.0156054	0.0734862	Not sig	lateral signaling target protein 2 homolog	CG6051	43271	uncharacterized protein
LOC105833235	630.377	0.40228	0.166392	2.41766	0.0156206	0.0735121	Not sig	endoribonuclease LACTB2	CG12375	34106	uncharacterized protein
LOC105839321	27.6995	0.783361	0.324046	2.41744	0.0156303	0.0735325	Not sig	cytochrome P450 6k1	Cyp6g2	36317	cytochrome P450 6g2
LOC114255194	53.6788	0.989428	0.409363	2.41699	0.0156492	0.0735965	Not sig	uncharacterized LOC114255194	NA	NA	NA
LOC105829739	164.848	1.13744	0.470743	2.41627	0.0156802	0.0737169	Not sig	uncharacterized LOC105829739	JhI-26	36819	juvenile hormone-inducible protein 26
LOC105840237	879.279	0.654177	0.270784	2.41586	0.015698	0.0737752	Not sig	lipase 3	Lip4	34450	lipase 4
LOC105832168	1291.8	1.04716	0.433521	2.41548	0.0157146	0.0738028	Not sig	uncharacterized LOC105832168	CG32816	318225	uncharacterized protein
LOC105829738	47.4967	0.992689	0.410951	2.41559	0.0157097	0.0738028	Not sig	uncharacterized LOC105829738	JhI-26	36819	juvenile hormone-inducible protein 26
LOC105835893	3762.56	-0.749466	0.310321	-2.41513	0.0157295	0.0738472	Not sig	tyrosine-protein phosphatase non-receptor type 5	Lar	35259	Leukocyte-antigen-related-like
LOC105830643	1562.27	-0.392777	0.162655	-2.41479	0.0157443	0.0738697	Not sig	glutaredoxin-C4	Grx1	40053	glutaredoxin 1
LOC105836751	672.354	-0.716592	0.296753	-2.41477	0.015745	0.0738697	Not sig	integrator complex subunit 7	defl	39141	deflated
LOC105832068	1556.98	-0.457377	0.189424	-2.41457	0.0157539	0.0738863	Not sig	nucleolar GTP-binding protein 1	Non1	35963	putative nucleolar protein 1
LOC105829511	10531.6	-0.421166	0.174442	-2.41436	0.0157629	0.0739032	Not sig	la-related protein 1B	larp	53567	La related protein
LOC105836342	1148.45	-0.307357	0.127311	-2.41422	0.0157691	0.073907	Not sig	tRNA (cytosine(38)-C(5))-methyltransferase	Mt2	34632	methyltransferase 2
LOC114255728	7499.66	-0.483727	0.200433	-2.41341	0.0158038	0.0740443	Not sig	60S ribosomal protein L39	RpL39	37849	ribosomal protein L39
LOC105830822	60.5753	1.64779	0.682937	2.4128	0.0158307	0.0741447	Not sig	uncharacterized LOC105830822	NA	NA	NA
LOC105841128	281.626	-0.886454	0.367423	-2.41263	0.015838	0.0741537	Not sig	uncharacterized LOC105841128	NA	NA	NA
LOC114253728	24.2961	1.58855	0.658559	2.41216	0.0158583	0.0742236	Not sig	odorant receptor 46a	Or46a	2768728	odorant receptor 46a
LOC105832302	10999.3	0.611355	0.253512	2.41154	0.0158852	0.0742989	Not sig	solute carrier organic anion transporter family member 5A1	Oatp30B	34268	organic anion transporting polypeptide 30B
LOC105836942	2558.28	0.333793	0.138411	2.4116	0.0158827	0.0742989	Not sig	ubiquitin-like protein 7	NA	NA	NA
LOC105828611	475.168	-0.447775	0.185711	-2.41114	0.0159027	0.0743555	Not sig	armadillo repeat-containing protein 1	NA	NA	NA
LOC105836999	519.881	-0.551737	0.228909	-2.41029	0.0159398	0.0744947	Not sig	39S ribosomal protein L35	mitochondrial	mRpL35	42588	mitochondrial ribosomal protein L35
LOC105837139	389.031	-0.414097	0.171827	-2.40996	0.0159541	0.0744947	Not sig	ankyrin repeat domain-containing protein 49	l(2)35Be	34874	NA
LOC105832125	14.502	1.53021	0.634953	2.40996	0.0159542	0.0744947	Not sig	degenerin del-1	ppk16	3885612	pickpocket 16
LOC105831287	44346.8	-0.347487	0.144174	-2.41019	0.0159443	0.0744947	Not sig	constitutive coactivator of PPAR-gamma-like protein 1 homolog	NA	NA	NA
LOC105831296	5871.37	-0.939619	0.389933	-2.4097	0.0159658	0.0744981	Not sig	glycosylphosphatidylinositol anchor attachment 1 protein	GAA1	31517	glycosylphosphatidylinositol anchor attachment 1
LOC105836592	878.886	-0.850853	0.353092	-2.40972	0.0159646	0.0744981	Not sig	pyridoxal phosphate phosphatase PHOSPHO2	CG12237	32967	uncharacterized protein
LOC105837635	2126.07	-0.715489	0.29697	-2.4093	0.0159832	0.0745539	Not sig	methylosome subunit pICln	icln	36997	icln
LOC105836671	3606.46	-0.804024	0.333748	-2.40908	0.015993	0.0745742	Not sig	migration and invasion enhancer 1	CG15456	50123	uncharacterized protein
LOC105830356	8930.6	0.962235	0.399487	2.40867	0.0160106	0.0746309	Not sig	cystathionine beta-synthase	Cbs	33081	cystathionine beta-synthase
LOC118645073	14.436	1.53198	0.636154	2.40819	0.016032	0.0746403	Not sig	uncharacterized LOC118645073	NA	NA	NA
LOC105832381	3960.71	0.985471	0.409258	2.40795	0.0160426	0.0746403	Not sig	uncharacterized ATP-dependent helicase C29A10.10c	CG7504	38904	NA
LOC105840081	373.065	-1.80133	0.747995	-2.40822	0.0160307	0.0746403	Not sig	espin	f	32718	forked
LOC105833315	2570.16	-0.380962	0.158214	-2.40788	0.0160452	0.0746403	Not sig	NEDD8-conjugating enzyme Ubc12	UbcE2M	38916	NEDD8-conjugating enzyme UbcE2M
LOC105829201	843.662	-0.362524	0.150555	-2.40792	0.0160436	0.0746403	Not sig	NADH dehydrogenase [ubiquinone] 1 beta subcomplex subunit 10	ND-PDSW	44228	NADH dehydrogenase (ubiquinone) PDSW subunit
LOC105836725	1305.48	-0.554372	0.230212	-2.4081	0.0160358	0.0746403	Not sig	transmembrane protein 98	NA	NA	NA
LOC105836839	12566	-0.508643	0.21129	-2.40732	0.0160701	0.0747307	Not sig	protein PAT1 homolog 1	Patr-1	42058	protein associated with topo II related - 1
LOC118645580	3.91242	-3.47393	1.4432	-2.40709	0.01608	0.0747513	Not sig	uncharacterized LOC118645580	NA	NA	NA
LOC105841114	1504.19	-0.446704	0.185604	-2.40675	0.016095	0.0747957	Not sig	F-box only protein 28	pall	39104	pallbearer
LOC118645264	49.1138	0.963324	0.400441	2.40566	0.0161435	0.0749955	Not sig	uncharacterized LOC118645264	NA	NA	NA
LOC105837814	37.5798	-1.70994	0.710954	-2.40513	0.0161665	0.0750772	Not sig	odorant receptor 4	Or9a	31975	odorant receptor 9a
LOC105837257	8987.93	0.821907	0.341784	2.40476	0.0161832	0.0751292	Not sig	uncharacterized LOC105837257	NA	NA	NA
LOC105840077	2301.08	-0.374656	0.155846	-2.40402	0.0162158	0.0752552	Not sig	rabenosyn-5	Rbsn-5	34110	Rabenosyn-5
LOC105830097	2250.56	-0.519181	0.21603	-2.40328	0.0162487	0.0753824	Not sig	dolichyl-diphosphooligosaccharide--protein glycosyltransferase subunit DAD1	Dad1	34159	defender against apoptotic cell death 1
LOC105838077	1714.54	0.673734	0.28051	2.40182	0.0163138	0.0756587	Not sig	putative sodium-dependent multivitamin transporter	CG32669	326229	uncharacterized protein
LOC105839240	7716.31	-0.473893	0.197335	-2.40146	0.0163297	0.0756998	Not sig	casein kinase II subunit alpha	CkIIalpha	48448	casein kinase IIalpha
LOC105838566	208.766	-0.856834	0.356829	-2.40125	0.0163392	0.0756998	Not sig	proline-rich protein 4	Vajk4	36950	Vajk4
LOC105838089	10836.2	0.626347	0.260831	2.40135	0.0163347	0.0756998	Not sig	zinc finger protein Noc	noc	34847	no ocelli
LOC118648421	1.51858	-2.46233	1.02604	-2.39982	0.016403	0.0759699	Not sig	uncharacterized LOC118648421	NA	NA	NA
LOC105830427	473.988	0.819151	0.341451	2.39903	0.0164386	0.0761088	Not sig	receptor-type guanylate cyclase daf-11	CG33958	37088	uncharacterized protein
LOC105833699	316.08	-0.507011	0.211453	-2.39775	0.0164962	0.0762982	Not sig	uncharacterized LOC105833699	CG17321	35144	uncharacterized protein
LOC114254462	7481.57	1.07251	0.447253	2.39798	0.0164856	0.0762982	Not sig	phospholipase A2-like	CG3009	31402	uncharacterized protein
LOC105830797	975.785	0.653261	0.272435	2.39786	0.016491	0.0762982	Not sig	glutamate receptor-interacting protein 1	Grip	50391	glutamate receptor interacting protein
LOC105830298	18514.8	1.18435	0.49403	2.39733	0.016515	0.0763598	Not sig	serine/arginine repetitive matrix protein 2	CG2926	40676	uncharacterized protein
LOC105835570	66711.2	0.467273	0.194939	2.39702	0.0165288	0.0763977	Not sig	adenomatous polyposis coli homolog	Apc	44642	APC-like
LOC105831358	74.6816	1.24638	0.520071	2.39656	0.0165497	0.0764288	Not sig	putative gustatory receptor 28b	Gr28b	117496	gustatory receptor 28b
LOC105832449	693.103	0.646303	0.269672	2.39662	0.0165469	0.0764288	Not sig	pyrroline-5-carboxylate reductase 2	P5cr-2	42106	Pyrroline-5-carboxylate reductase-like 2
LOC118647545	1.73981	4.18357	1.7457	2.39651	0.0165522	0.0764288	Not sig	uncharacterized LOC118647545	NA	NA	NA
LOC118645708	4.03502	-2.39372	0.999246	-2.39552	0.0165966	0.076608	Not sig	cytochrome P450 4V2-like	Cyp4e1	44632	cytochrome P450 4e1
LOC105830679	1533.98	0.52358	0.218608	2.39507	0.0166174	0.0766621	Not sig	probable methylmalonate-semialdehyde dehydrogenase [acylating]	mitochondrial	CG17896	30995	uncharacterized protein
LOC105830322	2189.84	0.65777	0.274641	2.39502	0.0166195	0.0766621	Not sig	protein alan shepard	shep	38605	alan shepard
LOC105831091	2036.28	-0.491337	0.205165	-2.39484	0.0166277	0.076674	Not sig	DNA polymerase alpha subunit B	NA	NA	NA
LOC105833297	893.816	-0.457318	0.190988	-2.39449	0.0166434	0.0767207	Not sig	fidgetin-like protein 1	Fign	33544	fidgetin
LOC105829427	146.699	1.43511	0.599595	2.39346	0.0166903	0.076896	Not sig	uncharacterized LOC105829427	fs(1)M3	45994	female sterile (1) M3
LOC118645590	81.486	1.09659	0.458172	2.39341	0.0166927	0.076896	Not sig	protein ALP1-like	CG43088	12797977	uncharacterized protein
LOC118644705	10.9824	1.06578	0.445464	2.39252	0.0167332	0.0770571	Not sig	transcription initiation factor TFIID subunit 12-like	NA	NA	NA
LOC105831372	881.744	0.588052	0.245836	2.39205	0.0167545	0.0771291	Not sig	N-acetylneuraminate lyase	cag	36157	cag
LOC105838281	1306.74	-0.428167	0.179005	-2.39192	0.0167603	0.0771298	Not sig	beta-1	3-galactosyltransferase 5	CG3038	30970	uncharacterized protein
LOC105839566	500.966	-0.412803	0.172624	-2.39134	0.0167869	0.0772263	Not sig	zinc finger protein 330 homolog	Noa36	43384	Noa36
LOC105837165	843.957	-0.506402	0.2118	-2.39094	0.0168052	0.0772847	Not sig	huntingtin-interacting protein K	CG9922	41708	uncharacterized protein
LOC105831557	365.822	0.429011	0.17953	2.38964	0.0168651	0.0775341	Not sig	ribonuclease P protein subunit p29	Pop4	38889	POP4 ribonuclease P/MRP subunit
LOC105828778	89.0096	1.37059	0.573594	2.38948	0.0168721	0.0775405	Not sig	lysosomal acid glucosylceramidase	Gba1a	42796	glucocerebrosidase 1a
LOC105835711	80915.2	0.934365	0.391068	2.38926	0.0168821	0.0775607	Not sig	protein groucho	gro	43162	groucho
LOC105838174	3148.57	-0.522155	0.218587	-2.38877	0.0169048	0.0775866	Not sig	CDGSH iron-sulfur domain-containing protein 2 homolog	Cisd2	43459	CDGSH iron sulfur domain 2
LOC105832644	1422.26	-0.514229	0.215255	-2.38893	0.0168976	0.0775866	Not sig	endoribonuclease Dcr-1	Dcr-1	42693	Dicer-1
LOC118648334	29.8765	0.791832	0.331477	2.3888	0.0169035	0.0775866	Not sig	xyloside xylosyltransferase 1-like	Xxylt	37833	xyloside xylosyltransferase
LOC105834124	13220.9	1.93621	0.810724	2.38825	0.0169286	0.0776702	Not sig	transcription elongation factor SPT5	NA	NA	NA
LOC105829263	558.492	0.584078	0.24461	2.38779	0.0169499	0.0777418	Not sig	tetraspanin-18	Tsp68C	117407	tetraspanin 68C
LOC105837838	874.67	-0.590004	0.247248	-2.38628	0.0170196	0.0780356	Not sig	integrator complex subunit 13	asun	41971	asunder
LOC105838405	5076.22	-0.334206	0.140101	-2.38546	0.017058	0.0781642	Not sig	uncharacterized LOC105838405	pck	31101	pickel
LOC105836033	35678.5	0.657444	0.275608	2.38543	0.0170591	0.0781642	Not sig	la-related protein Larp4B	Larp4B	38399	La-related protein 4B
LOC118644148	1603.55	0.781334	0.327565	2.38528	0.0170661	0.0781704	Not sig	nodal modulator 1-like	CG1371	36053	uncharacterized protein
LOC105830769	20.6933	-1.8685	0.783467	-2.38491	0.0170832	0.0782018	Not sig	odorant receptor Or1	Or13a	32562	odorant receptor 13a
LOC105829470	818.785	-0.382818	0.160519	-2.38489	0.0170844	0.0782018	Not sig	uncharacterized LOC105829470	CG4882	37787	uncharacterized protein
LOC118645636	4.14418	2.6005	1.09112	2.38333	0.0171567	0.0785068	Not sig	uncharacterized LOC118645636	NA	NA	NA
LOC105833377	196.162	-0.722226	0.303051	-2.38319	0.0171635	0.0785115	Not sig	odorant receptor 49b	NA	NA	NA
LOC105827989	443.036	-0.434128	0.182237	-2.38222	0.0172085	0.0786913	Not sig	odorant receptor 43a	NA	NA	NA
LOC105833234	2634.5	-1.06742	0.448285	-2.38112	0.0172601	0.0789008	Not sig	sushi	von Willebrand factor type A	EGF and pentraxin domain-containing protein 1	fw	32162	furrowed
LOC118646393	19.4928	1.53346	0.644113	2.38073	0.0172784	0.0789582	Not sig	uncharacterized LOC118646393	NA	NA	NA
LOC105838784	345.726	-0.582726	0.244802	-2.3804	0.017294	0.079003	Not sig	vacuolar-sorting protein SNF8	lsn	42572	larsen
LOC118644140	22.1367	-1.52793	0.641966	-2.38008	0.017309	0.0790454	Not sig	uncharacterized LOC118644140	CG14661	40611	uncharacterized protein
LOC105832102	1743.18	-0.540399	0.227068	-2.3799	0.0173173	0.079057	Not sig	prefoldin subunit 3	mgr	41365	merry-go-round
LOC105829178	136.464	1.4243	0.598551	2.37959	0.017332	0.0790977	Not sig	IDLSRF-like peptide	CG31221	42325	uncharacterized protein
LOC105832074	162.407	-0.643997	0.270681	-2.37917	0.0173516	0.0791606	Not sig	histidine protein methyltransferase 1 homolog	CG17219	33515	uncharacterized protein
LOC105828757	1271.26	-0.415059	0.174482	-2.37881	0.0173688	0.0791606	Not sig	protein CNPPD1	CG40191	3354930	uncharacterized protein
LOC105830844	5.93816	1.32122	0.555378	2.37896	0.0173614	0.0791606	Not sig	glutathione S-transferase	GstS1	36927	glutathione S transferase S1
LOC118648119	15.5176	1.32401	0.556569	2.37889	0.0173649	0.0791606	Not sig	trace amine-associated receptor 4-like	Dop2R	33007	dopamine 2-like receptor
LOC105837623	96.8793	1.07326	0.451425	2.3775	0.0174306	0.0794156	Not sig	lachesin	DIP-beta	33125	Dpr-interacting protein beta
LOC105828664	5508.75	-0.424063	0.178432	-2.3766	0.0174729	0.0795818	Not sig	enolase	Eno	33351	enolase
LOC105838786	109.788	-1.16965	0.492291	-2.37593	0.017505	0.0797016	Not sig	thrombospondin type-1 domain-containing protein 7A	fat-spondin	36919	fat-spondin
LOC105836682	370.582	-0.640987	0.26989	-2.375	0.017549	0.0797937	Not sig	PI-PLC X domain-containing protein 1	PLCXD	34623	Phosphatidylinositol-specific phospholipase C X domain containing
LOC105832369	319.096	0.615675	0.259232	2.37499	0.0175493	0.0797937	Not sig	mitochondrial inner membrane protease ATP23 homolog	CG5131	35057	uncharacterized protein
LOC105830451	2.78693	3.07092	1.29308	2.37489	0.0175543	0.0797937	Not sig	uncharacterized LOC105830451	CNBP	37646	CCHC-type zinc finger nucleic acid binding protein
LOC105831232	832.298	0.691165	0.290999	2.37515	0.017542	0.0797937	Not sig	protein prickle	pk	45343	prickle
LOC105828868	2459.16	0.729565	0.307186	2.37499	0.0175492	0.0797937	Not sig	cytochrome c	Cyt-c-p	34996	cytochrome c proximal
LOC105839422	5493.88	-1.29987	0.547494	-2.37422	0.017586	0.0799113	Not sig	uncharacterized LOC105839422	CG15905	37257	uncharacterized protein
LOC105835562	10.6042	1.68059	0.708434	2.37226	0.0176794	0.0803095	Not sig	optic atrophy 3 protein-like	CG13601	42826	uncharacterized protein
LOC105829485	806.184	0.401259	0.169165	2.372	0.0176919	0.0803394	Not sig	gem-associated protein 8	NA	NA	NA
LOC105838228	2776.22	1.04427	0.44042	2.37107	0.0177369	0.0805171	Not sig	uncharacterized LOC105838228	CG6972	42684	uncharacterized protein
LOC105840228	47584.5	1.19191	0.502759	2.37074	0.0177523	0.0805605	Not sig	DNA topoisomerase 1	Top1	32458	topoisomerase 1
LOC105832336	12690.3	-0.607702	0.256411	-2.37003	0.0177867	0.0806366	Not sig	protein GPR107	CG12121	31866	uncharacterized protein
LOC105840957	2450.77	-0.599605	0.252992	-2.37006	0.0177853	0.0806366	Not sig	ras suppressor protein 1	ics	34774	icarus
LOC105840589	2488.7	1.33015	0.561222	2.3701	0.0177835	0.0806366	Not sig	uncharacterized LOC105840589	CG1561	32108	NA
LOC105829422	40.2224	-1.77016	0.746971	-2.36978	0.0177988	0.0806647	Not sig	venom serine protease 34	CG30371	35806	uncharacterized protein
LOC105833623	2940.77	-0.460649	0.194417	-2.36938	0.0178178	0.080724	Not sig	ectonucleotide pyrophosphatase/phosphodiesterase family member 5	NA	NA	NA
LOC105833353	4302.77	-0.400937	0.169245	-2.36897	0.0178378	0.080788	Not sig	terminal nucleotidyltransferase 4B	Trf4-1	31795	topoisomerase related function 4-1
LOC105830814	2730.65	1.18845	0.501705	2.36883	0.0178446	0.0807921	Not sig	L-lactate dehydrogenase	Ldh	45880	lactate dehydrogenase
LOC118644299	1.70391	2.06655	0.872913	2.36742	0.0179127	0.0810738	Not sig	uncharacterized LOC118644299	NA	NA	NA
LOC118648796	4.1673	-1.04231	0.440355	-2.36698	0.017934	0.0811434	Not sig	uncharacterized LOC118648796	CG13894	38086	uncharacterized protein
LOC105834588	13837	-0.351937	0.148694	-2.36685	0.0179401	0.0811444	Not sig	serine-arginine protein 55	B52	41670	B52
LOC105839170	5546.92	-0.276233	0.116719	-2.36665	0.0179501	0.081163	Not sig	probable ATP-dependent RNA helicase DDX56	Hlc	33118	helicase
LOC105840929	3714	-0.452307	0.191129	-2.3665	0.0179571	0.081163	Not sig	guanine nucleotide-binding protein subunit gamma-1	Ggamma1	35881	G protein gamma 1
LOC105837996	784.051	-0.455216	0.192366	-2.3664	0.017962	0.081163	Not sig	ribosome biogenesis protein BRX1 homolog	CG11583	326206	uncharacterized protein
LOC105835104	1784.96	-0.324909	0.13733	-2.36589	0.0179869	0.0811963	Not sig	N6-adenosine-methyltransferase non-catalytic subunit	Mettl14	34138	methyltransferase like 14
LOC105832183	1901.55	-0.268828	0.113632	-2.36577	0.0179927	0.0811963	Not sig	uncharacterized LOC105832183	l(3)04053	46158	lethal (3) 04053
LOC105833738	20.8682	1.68712	0.713141	2.36576	0.017993	0.0811963	Not sig	nuclear receptor subfamily 2 group F member 6	tll	43656	tailless
LOC118648134	449.477	1.20447	0.509098	2.36589	0.017987	0.0811963	Not sig	leucine-rich repeat-containing G-protein coupled receptor 5-like	Toll-7	37272	Toll-7
LOC105838239	3134.23	-0.797556	0.337147	-2.36561	0.0180006	0.0812039	Not sig	replication protein A 32 kDa subunit	RPA2	35364	replication protein A2
LOC105837505	18711.8	0.446273	0.188671	2.36535	0.0180132	0.0812341	Not sig	glyoxalase domain-containing protein 4	CG1532	33076	uncharacterized protein
LOC105836677	220.172	-0.370976	0.156872	-2.36482	0.0180387	0.0813011	Not sig	uncharacterized LOC105836677	NA	NA	NA
LOC105828965	61.3037	0.82275	0.347915	2.3648	0.0180399	0.0813011	Not sig	uncharacterized LOC105828965	CG15649	37371	uncharacterized protein
LOC105831750	794.803	0.353884	0.149659	2.3646	0.0180497	0.0813182	Not sig	UBX domain-containing protein 1	CG8209	38888	uncharacterized protein
LOC105831575	500.596	0.827411	0.349936	2.36447	0.0180561	0.0813206	Not sig	zinc finger protein 37 homolog	CG6765	38971	uncharacterized protein
LOC114255095	1.82081	2.93456	1.24125	2.3642	0.0180693	0.0813531	Not sig	uncharacterized LOC114255095	NA	NA	NA
LOC118647641	3.08061	2.28112	0.965242	2.36327	0.0181147	0.0815042	Not sig	myb/SANT-like DNA-binding domain-containing protein 3	CG32813	31089	uncharacterized protein
LOC105833845	2837.41	-0.603992	0.25557	-2.36332	0.0181122	0.0815042	Not sig	DNA replication licensing factor Mcm2	Mcm2	40973	minichromosome maintenance 2
LOC105832148	3646.44	0.988165	0.418225	2.36276	0.0181395	0.0815832	Not sig	phosphatase and actin regulator 4	CG32264	38438	uncharacterized protein
LOC105840320	191.617	0.750422	0.317617	2.36266	0.0181441	0.0815832	Not sig	uncharacterized LOC105840320	NA	NA	NA
LOC105832539	764.571	-0.336785	0.14256	-2.36241	0.0181564	0.0815847	Not sig	uncharacterized LOC105832539	CG31109	43001	uncharacterized protein
LOC105839787	3055.59	-0.266875	0.112964	-2.36248	0.0181529	0.0815847	Not sig	polypeptide N-acetylgalactosaminyltransferase 35A	Pgant35A	48775	polypeptide N-acetylgalactosaminyltransferase 35A
LOC105833057	1002.59	-0.437785	0.185395	-2.36136	0.018208	0.0817902	Not sig	mitogen-activated protein kinase kinase kinase kinase 5	hppy	37203	happyhour
LOC105828162	65.529	0.990378	0.419508	2.36081	0.0182351	0.081885	Not sig	uncharacterized LOC105828162	NA	NA	NA
LOC105833676	1226.82	-0.523252	0.221729	-2.35987	0.0182815	0.0820665	Not sig	succinate dehydrogenase [ubiquinone] flavoprotein subunit	mitochondrial	SdhA	37228	succinate dehydrogenase
LOC105839614	326.737	-0.657984	0.2789	-2.35922	0.0183136	0.0821679	Not sig	androgen-induced gene 1 protein	CG3625	33198	uncharacterized protein
LOC105836139	126.054	1.27008	0.538361	2.35917	0.0183161	0.0821679	Not sig	cytochrome P450 9e2-like	Cyp9f2	41520	cytochrome P450 9f2
LOC105833858	411.427	-1.29239	0.547881	-2.35889	0.0183295	0.0822014	Not sig	facilitated trehalose transporter Tret1	CG10960	39458	NA
LOC105831374	1270.33	0.615763	0.261151	2.35788	0.0183798	0.0823997	Not sig	protein SERAC1	CG10383	35123	uncharacterized protein
LOC105836863	5887.47	0.526491	0.223316	2.35761	0.0183931	0.0824219	Not sig	cytochrome P450 4g15	Cyp4g15	32093	cytochrome P450 4g15
LOC118646512	164.31	0.818353	0.347122	2.35753	0.0183967	0.0824219	Not sig	serine protease gd-like	gd	32159	gastrulation-defective
LOC105831758	39376.9	0.469445	0.199199	2.35667	0.0184397	0.0825873	Not sig	ubiquitin-like domain-containing CTD phosphatase 1	Ublcp1	42726	Ubiquitin-like domain-containing C-terminal domain phosphatase 1
LOC105834090	930.359	-0.331855	0.140831	-2.3564	0.0184529	0.0826196	Not sig	26S proteasome complex subunit SEM1	Sem1	50428	suppressor of exocyst mutations 1
LOC105828514	4184.98	-0.469564	0.199294	-2.35613	0.0184663	0.0826454	Not sig	T-cell immunomodulatory protein	CG7739	39684	uncharacterized protein
LOC105834733	560.275	-0.333326	0.141477	-2.35604	0.0184707	0.0826454	Not sig	39S ribosomal protein L44	mitochondrial	mRpL44	40656	mitochondrial ribosomal protein L44
LOC105830403	219.088	0.796965	0.338342	2.3555	0.0184976	0.0827119	Not sig	activating transcription factor 3	Atf3	43867	activating transcription factor 3
LOC105840183	830.478	-0.331342	0.140665	-2.35554	0.0184957	0.0827119	Not sig	bladder cancer-associated protein	bc10	38628	bc10
LOC105838746	2172.57	-0.530704	0.225336	-2.35517	0.0185142	0.082757	Not sig	electroneutral sodium bicarbonate exchanger 1	Ndae1	34005	Na[+
LOC105835781	655.417	-0.816544	0.346719	-2.35506	0.0185198	0.082757	Not sig	alpha-N-acetylglucosaminidase	CG13397	46386	uncharacterized protein
LOC105831366	8282.57	0.368503	0.156503	2.35461	0.0185422	0.0828034	Not sig	E3 ubiquitin-protein ligase listerin	Ltn1	40127	listerin E3 ubiquitin protein ligase 1
LOC105835096	2362.84	-0.497366	0.211227	-2.35465	0.0185401	0.0828034	Not sig	probable N-acetyltransferase san	san	44724	separation anxiety
LOC118644365	6.7645	2.37161	1.00735	2.35431	0.0185571	0.0828428	Not sig	uncharacterized LOC118644365	NA	NA	NA
LOC105827789	514.391	-0.437252	0.185799	-2.35336	0.0186045	0.0830274	Not sig	RPA-interacting protein	NA	NA	NA
LOC105838741	688.342	1.27246	0.541025	2.35194	0.0186757	0.0833184	Not sig	tRNA:m(4)X modification enzyme TRM13 homolog	CG18048	40782	uncharacterized protein
LOC105830007	954.416	1.29671	0.551604	2.35079	0.0187335	0.0835486	Not sig	ejaculatory bulb-specific protein 3	EbpIII	49821	ejaculatory bulb protein III
LOC105828383	462.549	-0.515107	0.219146	-2.35052	0.0187475	0.0835801	Not sig	histone RNA hairpin-binding protein	Slbp	43448	Stem-loop binding protein
LOC105837630	31558.7	0.671641	0.285755	2.35041	0.0187527	0.0835801	Not sig	RNA polymerase II-associated protein 3	spag	43958	spaghetti
LOC105833882	10.3101	2.81636	1.19832	2.35025	0.0187608	0.083589	Not sig	uncharacterized LOC105833882	NA	NA	NA
LOC105838316	75.0214	1.04625	0.445195	2.35011	0.0187681	0.0835945	Not sig	polyprenol reductase	CG7840	34136	uncharacterized protein
LOC118646081	68.4935	0.85797	0.365152	2.34962	0.0187924	0.0836755	Not sig	uncharacterized LOC118646081	NA	NA	NA
LOC118648153	5.65468	1.28647	0.547594	2.34931	0.0188081	0.0837183	Not sig	uncharacterized LOC118648153	NA	NA	NA
LOC105834520	576.564	0.639508	0.27226	2.34889	0.0188295	0.0837866	Not sig	nucleolysin TIAR	Rox8	42848	Rox8
LOC118646187	15.0282	1.40204	0.597053	2.34826	0.0188611	0.0837912	Not sig	uncharacterized LOC118646187	CNBP	37646	CCHC-type zinc finger nucleic acid binding protein
LOC105829238	363.075	0.562815	0.23966	2.34839	0.0188547	0.0837912	Not sig	uncharacterized LOC105829238	JhI-26	36819	juvenile hormone-inducible protein 26
LOC114255702	25.2497	1.27327	0.542208	2.34831	0.0188588	0.0837912	Not sig	inner centromere protein	NA	NA	NA
LOC105837566	1199.39	-0.465077	0.198042	-2.34838	0.0188553	0.0837912	Not sig	protein CutA homolog	CG11590	32368	uncharacterized protein
LOC105832757	3116.62	-0.332435	0.141552	-2.34851	0.0188489	0.0837912	Not sig	ankyrin repeat and LEM domain-containing protein 2	Ankle2	32732	Ankle2
LOC105831598	2.68411	4.22915	1.80134	2.34777	0.018886	0.0838748	Not sig	protein ANTAGONIST OF LIKE HETEROCHROMATIN PROTEIN 1-like	CG7492	38859	uncharacterized protein
LOC105834628	227.798	-0.533948	0.227466	-2.34738	0.0189061	0.0839368	Not sig	RWD domain-containing protein 2A	CG30338	246548	uncharacterized protein
LOC105840232	43614.1	0.847867	0.361403	2.34604	0.018974	0.0841837	Not sig	serine/arginine-rich splicing factor 2-like	SC35	53444	SR family splicing factor SC35
LOC105829478	124250	0.513644	0.218931	2.34614	0.0189688	0.0841837	Not sig	uncharacterized LOC105829478	arx	40061	asterix
LOC105832057	4409.53	0.259113	0.110478	2.34537	0.019008	0.0843073	Not sig	sorting nexin-25	snz	31704	snazarus
LOC105837615	1383.02	0.543849	0.231917	2.34502	0.0190261	0.0843602	Not sig	ADP-ribosylation factor-binding protein GGA3	Gga	31902	Golgi-localized
LOC105832516	1770.88	0.699533	0.298339	2.34476	0.0190394	0.0843684	Not sig	phosphatidylinositol 4-kinase type 2-alpha	Pi4KIIalpha	40670	phosphatidylinositol 4-kinase II alpha
LOC105831717	596.964	1.08535	0.462887	2.34474	0.0190402	0.0843684	Not sig	Krueppel-like factor 3	CG42741	37654	uncharacterized protein
LOC105837089	11082.5	0.615735	0.262625	2.34454	0.0190503	0.084386	Not sig	uncharacterized LOC105837089	Zcchc7	39883	zinc finger CCHC-type containing 7
LOC105830423	1570.89	0.925558	0.394935	2.34357	0.0191003	0.0845798	Not sig	type-1 angiotensin II receptor-associated protein	CG32638	318133	uncharacterized protein
LOC105829527	3827.6	1.17677	0.502229	2.3431	0.0191242	0.0846584	Not sig	cGMP-specific 3'	5'-cyclic phosphodiesterase	Pde6	41760	phosphodiesterase 6
LOC105838535	911.887	0.228502	0.0975272	2.34295	0.0191317	0.0846646	Not sig	charged multivesicular body protein 5	Vps60	39964	vacuolar protein sorting 60
LOC105834072	143.531	1.38093	0.58964	2.34199	0.019181	0.084828	Not sig	esterase E4	gas	37572	gasoline
LOC105838716	2105.54	-0.469912	0.200636	-2.34211	0.019175	0.084828	Not sig	ran-specific GTPase-activating protein	Nup358	43041	nucleoporin 358kD
LOC105837202	1066.7	-0.654754	0.279591	-2.34183	0.0191896	0.0848384	Not sig	myelin expression factor 2	rump	41138	rumpelstiltskin
LOC105838154	16612.4	0.991816	0.423605	2.34137	0.019213	0.0849149	Not sig	collagen alpha-1(III) chain	NA	NA	NA
LOC105830609	816.321	0.974032	0.41611	2.3408	0.0192422	0.0850164	Not sig	BTB/POZ domain-containing protein 6-B	axed	38741	axundead
LOC105838390	897.581	-0.44132	0.188646	-2.3394	0.0193145	0.0853082	Not sig	meiotic nuclear division protein 1 homolog	NA	NA	NA
LOC105829330	1361.93	-0.330295	0.141209	-2.33905	0.019333	0.0853626	Not sig	peroxisomal membrane protein PEX16	Pex16	40293	peroxin 16
LOC105830780	50867.1	0.986233	0.421723	2.33858	0.0193572	0.0854417	Not sig	histone-lysine N-methyltransferase 2C	trr	31149	trithorax-related
LOC105830093	12929.1	0.833548	0.356592	2.33754	0.0194111	0.0856522	Not sig	yemanuclein	yem	43439	yemanuclein
LOC105837038	4614.09	-0.596545	0.255244	-2.33715	0.0194311	0.0857131	Not sig	tRNA pseudouridine synthase Pus10	CG3709	33178	uncharacterized protein
LOC105837704	4422.68	-0.446672	0.19113	-2.337	0.0194391	0.0857208	Not sig	uncharacterized LOC105837704	CG31195	46155	uncharacterized protein
LOC105836472	172146	-0.982184	0.420321	-2.33675	0.0194522	0.0857266	Not sig	protein transport protein SEC31	obst-B	34336	obstructor-B
LOC118648812	12.5401	1.78286	0.762971	2.33674	0.0194529	0.0857266	Not sig	trypsin alpha-3-like	kappaTry	36215	kappaTry
LOC105834276	814.515	-0.468551	0.200542	-2.33642	0.0194692	0.0857708	Not sig	DNA-directed RNA polymerase III subunit RPC7-like	CG33051	39941	NA
LOC105830984	1357.44	-0.260188	0.111442	-2.33475	0.0195567	0.0861287	Not sig	tRNA pseudouridine synthase A	Pus1	42440	pseudouridine synthase 1
LOC105834392	2409.82	-0.409088	0.175251	-2.33429	0.0195804	0.0862052	Not sig	SH3 domain-binding glutamic acid-rich protein homolog	Sh3beta	38820	Sh3beta
LOC105840110	3228.43	-0.518408	0.222122	-2.33389	0.0196016	0.0862711	Not sig	aftiphilin	Afti	41744	aftiphilin
LOC105840040	3842.89	-0.699646	0.299839	-2.33341	0.0196267	0.0863538	Not sig	neurotactin	Nrt	39873	neurotactin
LOC105834612	6085.82	0.990537	0.42468	2.33243	0.019678	0.0864964	Not sig	semaphorin-1A	Sema1a	34192	semaphorin 1a
LOC105828955	13.0096	1.19709	0.513231	2.33245	0.0196769	0.0864964	Not sig	uncharacterized LOC105828955	NA	NA	NA
LOC118648316	20710.9	0.569829	0.244286	2.33263	0.0196674	0.0864964	Not sig	eukaryotic initiation factor 4A-I-like	eIF4A	33835	eukaryotic translation initiation factor 4A
LOC105830424	1335.47	-0.33275	0.142682	-2.33212	0.0196946	0.0865136	Not sig	WD repeat-containing protein 18	CG14805	31146	uncharacterized protein
LOC105836350	3493.38	-0.724525	0.310658	-2.33223	0.0196886	0.0865136	Not sig	sm-like protein LSM3A	LSm3	42842	uncharacterized protein
LOC118644331	31.0253	1.47556	0.632871	2.33153	0.0197252	0.0866202	Not sig	uncharacterized LOC118644331	NA	NA	NA
LOC105829270	2938.53	-0.314286	0.134805	-2.33142	0.0197315	0.0866202	Not sig	uncharacterized LOC105829270	Tsen54	39397	tRNA splicing endonuclease subunit 54
LOC105828404	3021.67	-0.315064	0.135152	-2.33117	0.0197443	0.0866488	Not sig	protein Mo25	Mo25	39858	Mo25
LOC105833953	270.013	0.750971	0.32222	2.33061	0.0197737	0.0867503	Not sig	RNA-binding protein 47-like	Syp	42460	syncrip
LOC105832045	149.342	0.887757	0.380958	2.33032	0.019789	0.0867896	Not sig	uncharacterized LOC105832045	Cngl	32468	cyclic nucleotide-gated ion channel-like
LOC105832908	16046.3	0.47535	0.204005	2.3301	0.019801	0.0868144	Not sig	ubiquitin carboxyl-terminal hydrolase 6	Usp2	33132	ubiquitin specific protease 2
LOC118644075	36.0885	1.12381	0.482366	2.32978	0.0198176	0.0868592	Not sig	ADP-ribosylation factor-like protein 6-interacting protein 4	CG18428	42857	uncharacterized protein
LOC105831242	4760.25	-0.360695	0.154846	-2.32938	0.0198388	0.0869245	Not sig	proteasome subunit alpha type-7-1	Prosalpha4	32584	proteasome alpha4 subunit
LOC118646196	79.8102	-1.24715	0.535519	-2.32886	0.0198663	0.0870173	Not sig	uncharacterized LOC118646196	NA	NA	NA
LOC105841096	10.2076	1.96199	0.842852	2.3278	0.0199226	0.0872213	Not sig	cytochrome P450 4c21	Cyp4c3	43663	cytochrome P450 4c3
LOC105835064	5657.21	-0.677632	0.291111	-2.32775	0.0199256	0.0872213	Not sig	zinc finger MIZ domain-containing protein 1	tna	39217	tonalli
LOC105836705	527.197	-0.397498	0.170775	-2.32762	0.0199325	0.0872237	Not sig	exocyst complex component 4	Sec8	40712	secretory 8
LOC105836608	680.982	-0.376859	0.161963	-2.32682	0.0199746	0.0873802	Not sig	ribulose-phosphate 3-epimerase	Rpe	35692	Ribulose-5-phosphate-3-epimerase
LOC105833219	3872.99	-0.320883	0.137942	-2.32621	0.0200071	0.0874946	Not sig	WD repeat-containing protein 37	Wdr37	42218	WD repeat domain 37
LOC105828238	38117.7	0.567043	0.243805	2.3258	0.0200292	0.0875351	Not sig	probable serine/threonine-protein kinase samkA	NA	NA	NA
LOC105837605	309.096	-1.0057	0.432432	-2.32569	0.0200352	0.0875351	Not sig	low density lipoprotein receptor adapter protein 1	ced-6	35971	ced-6
LOC118648578	1.87238	-1.64728	0.708299	-2.32568	0.0200355	0.0875351	Not sig	uncharacterized LOC118648578	NA	NA	NA
LOC105829950	3940.03	-0.457531	0.196774	-2.32516	0.0200633	0.0876286	Not sig	rRNA methyltransferase 3	mitochondrial	CG14100	40132	uncharacterized protein
LOC118645208	24.9083	0.980843	0.421902	2.32481	0.0200822	0.0876829	Not sig	uncharacterized LOC118645208	NA	NA	NA
LOC105832030	339.731	-0.439734	0.189203	-2.32414	0.0201181	0.0877221	Not sig	uncharacterized LOC105832030	CG1806	32163	uncharacterized protein
LOC105839606	1565.2	-0.490689	0.211136	-2.32404	0.0201231	0.0877221	Not sig	signal peptidase complex subunit 1	Spase12	50096	spase 12-subunit
LOC118645749	4.83672	3.38634	1.45701	2.32417	0.0201164	0.0877221	Not sig	uncharacterized LOC118645749	NA	NA	NA
LOC105838832	21.633	-1.71912	0.739569	-2.32449	0.0200992	0.0877221	Not sig	uncharacterized LOC105838832	NA	NA	NA
LOC105836512	41.5852	0.768079	0.330468	2.32422	0.0201138	0.0877221	Not sig	probable cytochrome P450 6a13	Cyp6a13	35837	cytochrome P450 6a13
LOC105833355	28466.5	-0.375404	0.161543	-2.32386	0.0201329	0.0877372	Not sig	cytochrome c oxidase subunit 4 isoform 1	mitochondrial	COX4	35279	cytochrome c oxidase subunit 4
LOC105837138	887.12	0.374255	0.161168	2.32215	0.0202248	0.0881094	Not sig	radial spoke head protein 9 homolog	Rsph9	318950	radial spoke head protein 9
LOC105840773	14982.5	-0.523855	0.225625	-2.32179	0.0202441	0.0881657	Not sig	transcription initiation factor TFIID subunit 12	Taf12	41406	TBP-associated factor 12
LOC105839641	878.922	-0.736979	0.317446	-2.32159	0.0202551	0.0881856	Not sig	protein kinase 4	nkd	44843	naked cuticle
LOC105838775	120699	0.784551	0.338044	2.32085	0.0202948	0.0881946	Not sig	uncharacterized protein C9orf85 homolog	CG8675	32716	uncharacterized protein
LOC105838355	321.831	-0.437525	0.188503	-2.32105	0.0202841	0.0881946	Not sig	Golgi phosphoprotein 3 homolog sauron	sau	33402	sauron
LOC118645612	3.82844	2.01665	0.868732	2.32137	0.0202666	0.0881946	Not sig	uncharacterized LOC118645612	NA	NA	NA
LOC105834474	2933.54	0.511785	0.220501	2.32101	0.0202861	0.0881946	Not sig	uncharacterized LOC105834474	312	38161	NA
LOC105836802	25.3889	1.78527	0.769194	2.32096	0.0202891	0.0881946	Not sig	solute carrier family 46 member 3	CG15890	32401	uncharacterized protein
LOC114254100	22.6077	1.38718	0.597705	2.32084	0.0202957	0.0881946	Not sig	uncharacterized LOC114254100	NA	NA	NA
LOC105835050	1450.11	0.816357	0.35179	2.32058	0.0203094	0.088226	Not sig	2-amino-3-ketobutyrate coenzyme A ligase	mitochondrial	CG10361	39333	NA
LOC105833629	2455.99	-0.420032	0.181082	-2.31957	0.0203641	0.0884357	Not sig	cytochrome P450 302a1	mitochondrial	dib	45282	disembodied
LOC105834152	5344.31	-0.384615	0.165836	-2.31924	0.0203818	0.0884843	Not sig	protein arginine N-methyltransferase 7	Art7	37664	arginine methyltransferase 7
LOC105832034	95.4887	-0.647613	0.279301	-2.31869	0.0204117	0.0885382	Not sig	odorant receptor 46a	Or46a	2768728	odorant receptor 46a
LOC105838177	2448.85	0.330619	0.142581	2.31881	0.0204051	0.0885382	Not sig	derlin-1	Der-1	33369	Derlin-1
LOC105835527	206.261	-0.354864	0.153047	-2.31866	0.0204135	0.0885382	Not sig	cytochrome c oxidase assembly protein COX16 homolog	mitochondrial	l(3)neo43	41851	lethal (3) neo43
LOC105837278	21026.1	0.450633	0.194375	2.31837	0.0204291	0.0885598	Not sig	IWS1-like protein	CG9915	32593	uncharacterized protein
LOC105837545	1432.92	-0.913723	0.39413	-2.31833	0.0204314	0.0885598	Not sig	glycine--tRNA ligase	GlyRS	39644	Glycyl-tRNA synthetase
LOC105834887	632.201	-0.519971	0.224412	-2.31704	0.0205016	0.088836	Not sig	muscle segmentation homeobox	Dr	45285	drop
LOC105830804	193.732	0.795419	0.343337	2.31673	0.0205186	0.0888815	Not sig	TBC1 domain family member 19	CG7742	33750	uncharacterized protein
LOC105828590	3347.24	-0.653427	0.28207	-2.31654	0.0205288	0.0888975	Not sig	acyl-CoA-binding protein homolog	Acbp2	38784	Acyl-CoA binding protein 2
LOC105839196	299.626	1.19175	0.514549	2.31611	0.0205524	0.088972	Not sig	rootletin	Root	42860	rootletin
LOC105832660	8920.96	-0.413704	0.17866	-2.3156	0.0205802	0.0890642	Not sig	uncharacterized LOC105832660	Sec16	32209	secretory 16
LOC105828153	76.9868	-1.31714	0.568954	-2.31501	0.0206122	0.0891745	Not sig	uronyl 2-sulfotransferase	Hs2st	44433	heparan sulfate 2-O-sulfotransferase
LOC105836030	1577.06	-0.801952	0.346479	-2.31458	0.0206362	0.08925	Not sig	uncharacterized LOC105836030	CG15449	33079	uncharacterized protein
LOC105834827	323.86	-1.30302	0.563031	-2.3143	0.0206515	0.0892881	Not sig	uncharacterized LOC105834827	NA	NA	NA
LOC105832583	76.96	1.25809	0.543833	2.31338	0.0207018	0.0894775	Not sig	uncharacterized LOC105832583	Or63a	38354	odorant receptor 63a
LOC105836136	2425.85	-0.237265	0.102613	-2.31224	0.0207644	0.0897198	Not sig	nucleolar protein 56	Nop56	42633	Nop56
LOC105832126	67.852	1.23709	0.535175	2.31155	0.0208023	0.0898552	Not sig	proline-rich protein 36	scrt	38469	scratch
LOC105841140	4188.91	0.323275	0.139909	2.31061	0.0208545	0.0900521	Not sig	E3 ubiquitin-protein ligase KCMF1	Kcmf1	41082	potassium channel modulatory factor 1
LOC118644702	20.8128	1.05662	0.457534	2.30938	0.0209224	0.0903173	Not sig	uncharacterized LOC118644702	NA	NA	NA
LOC105834676	7594.28	-0.390531	0.169173	-2.30847	0.0209731	0.0905073	Not sig	ubiquitin carboxyl-terminal hydrolase isozyme L3	Uch	33397	ubiquitin carboxy-terminal hydrolase
LOC105834700	2931.29	0.932357	0.404018	2.30771	0.0210153	0.090646	Not sig	carboxylesterase 5A	CG10339	37854	uncharacterized protein
LOC105831995	10694.5	-0.41551	0.180057	-2.30765	0.0210184	0.090646	Not sig	40S ribosomal protein S27	RpS27	43039	ribosomal protein S27
LOC118645851	31.9515	1.42952	0.619627	2.30707	0.0210512	0.0907588	Not sig	uncharacterized LOC118645851	NA	NA	NA
LOC105834941	1603.65	0.921962	0.399677	2.30677	0.0210677	0.0907914	Not sig	sialin	MFS17	3354861	major facilitator superfamily transporter 17
LOC105830476	2127.81	1.01419	0.439671	2.30669	0.021072	0.0907914	Not sig	putative glutathione-specific gamma-glutamylcyclotransferase 2	CG10365	42801	uncharacterized protein
LOC105839115	655.183	-0.617649	0.267848	-2.30597	0.0211123	0.0909366	Not sig	uncharacterized LOC105839115	NA	NA	NA
LOC105837961	341.209	0.512776	0.222381	2.30584	0.0211196	0.0909395	Not sig	zinc finger protein basonuclin-2	disco-r	64875	disco-related
LOC105833184	1598.09	0.701351	0.304193	2.30561	0.0211324	0.0909659	Not sig	monocyte to macrophage differentiation factor 2	CG4615	31656	uncharacterized protein
LOC105832189	351.752	-0.879517	0.381516	-2.30532	0.0211485	0.0910068	Not sig	uncharacterized LOC105832189	CG13663	43029	uncharacterized protein
LOC105835409	1027.65	-0.515633	0.223752	-2.30449	0.0211954	0.0911801	Not sig	U6 snRNA-associated Sm-like protein LSm7	LSm7	35003	uncharacterized protein
LOC105835958	2007.32	-0.395154	0.171487	-2.30429	0.0212065	0.0911845	Not sig	serine-aspartate repeat-containing protein C	NA	NA	NA
LOC118646920	9.12372	3.41721	1.48302	2.30423	0.0212097	0.0911845	Not sig	uncharacterized LOC118646920	NA	NA	NA
LOC118648743	36.937	0.699647	0.303681	2.30389	0.0212288	0.0912379	Not sig	serpin A3-7-like	NA	NA	NA
LOC105838015	55.6561	0.865274	0.375609	2.30365	0.0212421	0.0912667	Not sig	uncharacterized LOC105838015	Cpr97Eb	43259	cuticular protein 97Eb
LOC105834243	5599.72	0.337227	0.146465	2.30244	0.0213106	0.0915034	Not sig	DNA-directed RNA polymerase II subunit RPB1	RpIIIC160	32524	NA
LOC118648833	243.521	1.03514	0.449572	2.3025	0.0213067	0.0915034	Not sig	uncharacterized LOC118648833	NA	NA	NA
LOC105837329	84300.1	-0.519123	0.225482	-2.30228	0.0213194	0.0915126	Not sig	peptidyl-prolyl cis-trans isomerase	Cyp1	32595	cyclophilin 1
LOC105835471	1438.65	-0.476608	0.20714	-2.30089	0.0213977	0.091764	Not sig	39S ribosomal protein L53	mitochondrial	mRpL53	3772367	mitochondrial ribosomal protein L53
LOC105829992	31.6484	1.6097	0.699552	2.30104	0.0213894	0.091764	Not sig	major royal jelly protein 2	yellow-d	37703	yellow-d
LOC118647713	35.2037	-0.679041	0.295121	-2.30089	0.021398	0.091764	Not sig	52 kDa repressor of the inhibitor of the protein kinase-like	CG14135	39316	uncharacterized protein
LOC105838810	3.91905	2.88117	1.25259	2.30016	0.021439	0.0919006	Not sig	uncharacterized LOC105838810	NA	NA	NA
LOC105834648	21181.6	0.686982	0.298677	2.30009	0.0214433	0.0919006	Not sig	calmodulin	Cam	36329	calmodulin
LOC105831903	730.516	-0.573946	0.24966	-2.29891	0.0215101	0.0921582	Not sig	uncharacterized LOC105831903	NA	NA	NA
LOC114255276	11.3779	1.36878	0.595454	2.29871	0.0215214	0.092178	Not sig	uncharacterized LOC114255276	NA	NA	NA
LOC105832146	177.732	1.02121	0.444339	2.29828	0.0215461	0.0922294	Not sig	neuroendocrine convertase 1	Fur1	47220	furin 1
LOC105829251	9590.9	-0.337868	0.14701	-2.29826	0.0215468	0.0922294	Not sig	proteasome subunit beta type-4	Prosbeta7	40639	proteasome beta7 subunit
LOC105834803	510.375	-0.192912	0.0839677	-2.29746	0.0215925	0.0923959	Not sig	TBC1 domain family member 7	TBC1d7	42869	TBC1 domain family member 7
LOC105836441	43.6893	-1.26689	0.551484	-2.29724	0.0216052	0.0924216	Not sig	uncharacterized LOC105836441	NA	NA	NA
LOC105829802	903.771	0.828676	0.360804	2.29675	0.0216329	0.0925113	Not sig	syndetin	Vps50	37021	vacuolar protein sorting 50
LOC105840934	1.86084	2.71712	1.18378	2.29529	0.0217166	0.0928122	Not sig	uncharacterized LOC105840934	NA	NA	NA
LOC105839135	403.585	-0.539595	0.235088	-2.29528	0.0217168	0.0928122	Not sig	glycine cleavage system H protein	mitochondrial	ppl	40349	pumpless
LOC105839621	971.415	0.76099	0.33165	2.29456	0.0217586	0.0929039	Not sig	UPF0184 protein AAEL002161	CG14818	31147	uncharacterized protein
LOC118644031	2086.66	-0.395669	0.172423	-2.29476	0.0217468	0.0929039	Not sig	probable methyltransferase-like protein 15 homolog	CG14683	41278	uncharacterized protein
LOC105832224	1001.51	-0.354638	0.154548	-2.29467	0.021752	0.0929039	Not sig	TATA-box-binding protein	Tbp	37476	TATA binding protein
LOC118646763	9.67904	1.27244	0.554911	2.29305	0.021845	0.0932437	Not sig	uncharacterized LOC118646763	NA	NA	NA
LOC105832650	5.60796	1.48323	0.647058	2.29226	0.0218905	0.0934091	Not sig	ejaculatory bulb-specific protein 3-like	Phk-3	37997	pherokine 3
LOC105829194	2300.11	0.68347	0.298259	2.29153	0.0219328	0.0935401	Not sig	uncharacterized LOC105829194	bif	32119	bifocal
LOC105835615	1298.3	-0.4459	0.194609	-2.29126	0.0219485	0.0935401	Not sig	uncharacterized LOC105835615	Hen1	36301	Hen1 methyltransferase
LOC105837561	2326.23	-0.496215	0.216567	-2.29127	0.0219476	0.0935401	Not sig	uncharacterized LOC105837561	Naam	42348	nicotinamide amidase
LOC118647550	18.1549	1.5237	0.664961	2.29141	0.0219397	0.0935401	Not sig	putative nuclease HARBI1	CG43088	12797977	uncharacterized protein
LOC118644230	325.148	-0.469096	0.204829	-2.29019	0.0220103	0.0937745	Not sig	drebrin-like protein	Abp1	39520	actin binding protein 1
LOC118647945	2.05876	4.44428	1.94125	2.2894	0.0220564	0.0939417	Not sig	uncharacterized LOC118647945	NA	NA	NA
LOC105837504	776.321	0.767512	0.335357	2.28864	0.0221003	0.0940703	Not sig	protein pigeon	pigeon	35200	pigeon
LOC118646106	2.16589	4.52075	1.97528	2.28866	0.0220989	0.0940703	Not sig	uncharacterized LOC118646106	NA	NA	NA
LOC105833761	980.695	0.3134	0.136946	2.2885	0.0221083	0.0940751	Not sig	tyrosine-protein kinase hopscotch	hop	32080	hopscotch
LOC105831698	529.118	-1.26112	0.551218	-2.28788	0.0221445	0.0941748	Not sig	progestin and adipoQ receptor family member 3	CG7530	41784	uncharacterized protein
LOC105829163	9133.52	-0.32439	0.141787	-2.28786	0.0221455	0.0941748	Not sig	caprin homolog	Capr	59172	caprin
LOC105838707	7171.95	-0.306382	0.134047	-2.28563	0.0222762	0.0947015	Not sig	serine/threonine-protein phosphatase alpha-2 isoform	Pp1alpha-96A	42922	protein phosphatase 1alpha at 96A
LOC105829932	3474.54	0.97948	0.428674	2.28491	0.0223182	0.0948506	Not sig	polyhomeotic-proximal chromatin protein	sba	42824	six-banded
LOC105834895	2020.09	-0.23569	0.10323	-2.28316	0.0224211	0.0952585	Not sig	uncharacterized LOC105834895	CG6607	42925	uncharacterized protein
LOC105837255	150.839	-1.92763	0.844604	-2.28229	0.0224724	0.0954174	Not sig	cytochrome P450 9e2	Cyp9f2	41520	cytochrome P450 9f2
LOC105837553	618.582	-0.57191	0.250583	-2.28231	0.0224708	0.0954174	Not sig	protein vav	Vav	32920	Vav guanine nucleotide exchange factor
LOC105828628	2108.43	-0.364151	0.159567	-2.28212	0.0224823	0.0954251	Not sig	zinc finger protein 665	Meics	39539	meiotic central spindle
LOC105832576	75.2646	1.11385	0.488097	2.28202	0.0224881	0.0954251	Not sig	odorant receptor 7a	Or43b	35743	odorant receptor 43b
LOC118646014	50.1968	-0.724719	0.317617	-2.28174	0.0225048	0.0954664	Not sig	DNA-directed RNA polymerase I subunit RPA43-like	CG13773	33963	NA
LOC105828787	976.064	0.583875	0.255941	2.28129	0.0225313	0.0955492	Not sig	microsomal glutathione S-transferase 1	CG33177	32438	uncharacterized protein
LOC105838254	5878.45	-0.472347	0.20709	-2.28088	0.0225558	0.0956236	Not sig	actin-like protein 6B	Bap55	36956	brahma associated protein 55kD
LOC105834201	662.119	-0.348237	0.152728	-2.28011	0.0226011	0.095786	Not sig	uncharacterized LOC105834201	NA	NA	NA
LOC105835798	80469.8	1.80006	0.789535	2.27989	0.0226141	0.0958114	Not sig	titin	tnc	42990	tenectin
LOC105838660	309.241	0.582736	0.255649	2.27944	0.0226412	0.0958965	Not sig	transmembrane inner ear expressed protein	CG15130	35312	uncharacterized protein
LOC105835068	414.888	-0.353627	0.155146	-2.27931	0.0226484	0.0958976	Not sig	mediator of RNA polymerase II transcription subunit 10	MED10	39777	mediator complex subunit 10
LOC105838428	33.739	1.07303	0.471005	2.27817	0.0227164	0.0961262	Not sig	uncharacterized LOC105838428	NA	NA	NA
LOC105830360	691.39	-0.374958	0.164583	-2.27822	0.0227134	0.0961262	Not sig	N-acetylglucosamine-6-phosphate deacetylase	CG17065	33026	uncharacterized protein
LOC105836904	7388.33	0.800517	0.351519	2.27731	0.022768	0.0963146	Not sig	uncharacterized LOC105836904	CG2162	38360	uncharacterized protein
LOC105827786	8870.2	0.421738	0.185203	2.27717	0.0227762	0.0963196	Not sig	MLX-interacting protein	Mondo	35402	mondo
LOC105836788	216.396	-0.628454	0.276068	-2.27644	0.0228195	0.096473	Not sig	TAF5-like RNA polymerase II p300/CBP-associated factor-associated factor 65 kDa subunit 5L	wda	42750	will decrease acetylation
LOC105829566	10.1166	1.25408	0.550948	2.27622	0.022833	0.0964971	Not sig	uncharacterized LOC105829566	NA	NA	NA
LOC105830502	5123.25	0.442504	0.194412	2.27611	0.0228392	0.0964971	Not sig	uncharacterized LOC105830502	xit	31623	xiantuan
LOC105834852	1237.63	-0.376878	0.165601	-2.27581	0.0228571	0.096543	Not sig	probable malonyl-CoA-acyl carrier protein transacylase	mitochondrial	beg	39910	bad egg
LOC105839557	89627.9	0.449164	0.197425	2.27511	0.0228992	0.0966911	Not sig	mannose-P-dolichol utilization defect 1 protein homolog	CG3792	33717	uncharacterized protein
LOC105833611	2272.48	-0.412278	0.181251	-2.27462	0.0229285	0.096785	Not sig	eukaryotic translation initiation factor 4E-binding protein 2	Thor	33569	thor
LOC118645030	20.5792	1.31071	0.576314	2.2743	0.0229482	0.0968384	Not sig	uncharacterized LOC118645030	NA	NA	NA
LOC105840618	11.7968	2.03416	0.894603	2.27381	0.0229771	0.0969306	Not sig	uncharacterized LOC105840618	NA	NA	NA
LOC105839235	126565	0.461024	0.202781	2.27351	0.0229957	0.096979	Not sig	eukaryotic translation initiation factor 3 subunit F	eIF3f1	40587	eukaryotic translation initiation factor 3 subunit f1
LOC105834868	11.0756	1.77632	0.781398	2.27326	0.0230103	0.096981	Not sig	neuroglobin	NA	NA	NA
LOC105831654	1550.8	0.632056	0.278035	2.27329	0.0230084	0.096981	Not sig	nicotinate phosphoribosyltransferase	Naprt	33626	nicotinate phosphoribosyltransferase
LOC105835896	1284.21	-0.994589	0.437604	-2.27281	0.0230378	0.0970376	Not sig	uncharacterized LOC105835896	RhoGEF64C	38578	Rho guanine nucleotide exchange factor at 64C
LOC105833643	6985.69	-0.743267	0.327013	-2.2729	0.0230324	0.0970376	Not sig	myosin-2 essential light chain	Mlc-c	31474	myosin light chain cytoplasmic
LOC105836392	2426.39	-0.376669	0.165764	-2.27232	0.0230669	0.0971301	Not sig	serine--tRNA ligase	cytoplasmic	SerRS	33518	Seryl-tRNA synthetase
LOC105830613	54.3743	0.951057	0.418617	2.2719	0.0230925	0.0971985	Not sig	farnesol dehydrogenase	CG40485	3355165	uncharacterized protein
LOC118646361	11.4362	2.7713	1.21986	2.27182	0.0230973	0.0971985	Not sig	UPF0329 protein ECU05_1680/ECU11_0050-like	NA	NA	NA
LOC105828537	1040.94	-2.23184	0.982498	-2.2716	0.0231109	0.0972257	Not sig	uncharacterized LOC105828537	Osi2	40756	osiris 2
LOC105836890	724.993	0.965286	0.425034	2.27108	0.0231422	0.0973277	Not sig	G-protein coupled receptor moody	moody	31168	moody
LOC105837645	807.077	-0.330985	0.145766	-2.27066	0.0231678	0.0974057	Not sig	nucleotide exchange factor Sil1	Sil1	43034	Sil1 nucleotide exchange factor
LOC105835011	13026.2	-0.362509	0.15968	-2.27021	0.0231946	0.0974884	Not sig	poly [ADP-ribose] polymerase tankyrase-2	Atac3	38055	Ada2a-containing complex component 3
LOC105833729	3231.83	-0.719849	0.317285	-2.26878	0.0232818	0.097825	Not sig	disintegrin and metalloproteinase domain-containing protein 10	Kul	43501	Kuzbanian-like
LOC105835654	3911.38	0.588257	0.259319	2.26847	0.0233007	0.0978745	Not sig	KAT8 regulatory NSL complex subunit 2	dgt1	43529	dim gamma-tubulin 1
LOC118646215	1.54214	3.38932	1.49437	2.26805	0.0233261	0.0979239	Not sig	putative nuclease HARBI1	CG43088	12797977	uncharacterized protein
LOC105829636	49.7657	1.11069	0.489712	2.26804	0.0233268	0.0979239	Not sig	uncharacterized LOC105829636	NA	NA	NA
LOC105832029	33986.2	-0.608579	0.268381	-2.26759	0.0233542	0.0979808	Not sig	tyrosine-protein phosphatase non-receptor type 1	Ptp61F	38160	protein tyrosine phosphatase 61F
LOC105834820	2462.75	0.381806	0.168376	2.26758	0.0233546	0.0979808	Not sig	acyl-CoA:lysophosphatidylglycerol acyltransferase 1	Agpat4	39819	1-Acylglycerol-3-phosphate O-acyltransferase 4
LOC105836982	7607.19	0.385649	0.170084	2.2674	0.0233657	0.0979975	Not sig	NSFL1 cofactor p47	p47	35674	p47
LOC105833549	12647.6	0.497056	0.219231	2.26727	0.0233735	0.0980003	Not sig	uncharacterized protein CG43867	CG43867	31031	uncharacterized protein
LOC105830916	3139.52	0.403282	0.177924	2.2666	0.0234149	0.0980837	Not sig	Down syndrome cell adhesion molecule-like protein Dscam2	Dscam1	35652	down syndrome cell adhesion molecule 1
LOC105834123	59.2374	0.953079	0.420461	2.26675	0.0234058	0.0980837	Not sig	pancreatic triacylglycerol lipase	CG6271	43252	uncharacterized protein
LOC105828676	2410.75	-0.60409	0.266505	-2.26671	0.0234079	0.0980837	Not sig	cyclin-A2	CycA	39340	cyclin A
LOC105829449	1262.74	0.457834	0.202017	2.26631	0.0234323	0.0980872	Not sig	ankyrin repeat and SAM domain-containing protein 1A	CG4393	42764	uncharacterized protein
LOC105834033	2111.71	-0.840338	0.370808	-2.26623	0.0234371	0.0980872	Not sig	uncharacterized LOC105834033	Tom	39619	twin of m4
LOC105837474	178.451	-0.541554	0.238959	-2.26631	0.0234326	0.0980872	Not sig	SET domain-containing protein SmydA-8	SmydA-4	32034	SET and MYND domain containing
LOC105830491	206.1	0.809016	0.357107	2.26547	0.0234837	0.0982521	Not sig	octopamine receptor beta-1R	Octbeta1R	42652	octopamine beta1 receptor
LOC114255506	2.49725	-3.83925	1.69523	-2.26474	0.0235288	0.0984108	Not sig	uncharacterized LOC114255506	NA	NA	NA
LOC105829174	16.0094	-1.48013	0.653696	-2.26425	0.0235584	0.0984999	Not sig	uncharacterized LOC105829174	NA	NA	NA
LOC105835650	6579.74	0.335968	0.148391	2.26407	0.0235696	0.0984999	Not sig	uncharacterized LOC105835650	Socs36E	35085	suppressor of cytokine signaling at 36E
LOC105833509	1379.55	-0.796432	0.351776	-2.26403	0.0235723	0.0984999	Not sig	protein unzipped	uzip	38002	unzipped
LOC105835494	14461	0.348983	0.154149	2.26392	0.0235788	0.0984999	Not sig	protein I'm not dead yet	Indy	40049	I'm not dead yet
LOC105834321	45.067	-0.910926	0.402452	-2.26344	0.0236084	0.0985936	Not sig	15-hydroxyprostaglandin dehydrogenase [NAD(+)]	Pdh	39812	photoreceptor dehydrogenase
LOC105829115	11811.3	1.31592	0.581539	2.26283	0.0236464	0.0987222	Not sig	serine-rich adhesin for platelets	CG14200	32939	uncharacterized protein
LOC105837179	821.286	-0.819438	0.362318	-2.26166	0.0237185	0.0989932	Not sig	protein PET117 homolog	mitochondrial	CG11562	33200	uncharacterized protein
LOC105832840	9737.29	0.296195	0.130978	2.26142	0.0237333	0.0990247	Not sig	activin receptor type-1	sax	35731	saxophone
LOC105829556	1.31651	3.17	1.40205	2.26097	0.023761	0.09908	Not sig	farnesyl pyrophosphate synthase	Fpps	36209	farnesyl pyrophosphate synthase
LOC118646381	3.10838	-1.52126	0.672802	-2.26108	0.0237541	0.09908	Not sig	uncharacterized LOC118646381	NA	NA	NA
LOC105836038	1539.78	-0.380359	0.168239	-2.26083	0.02377	0.0990874	Not sig	proline dehydrogenase 1	mitochondrial	slgA	33117	sluggish A
LOC105830286	263.576	-0.405095	0.179292	-2.25942	0.0238572	0.0994209	Not sig	growth arrest and DNA damage-inducible proteins-interacting protein 1	CRIF	40395	CR6-interacting factor
LOC105838129	1040.75	0.412572	0.182624	2.25913	0.0238755	0.0994232	Not sig	cyclin-dependent kinase 4	Cdk4	36854	Cyclin-dependent kinase 4
LOC105836564	18.3355	2.06366	0.913504	2.25906	0.0238795	0.0994232	Not sig	uncharacterized LOC105836564	NA	NA	NA
LOC118644072	25.3819	1.57906	0.698978	2.2591	0.0238769	0.0994232	Not sig	uncharacterized LOC118644072	NA	NA	NA
LOC105833648	5960.84	0.747895	0.331209	2.25807	0.0239411	0.0996342	Not sig	uncharacterized LOC105833648	Nlg1	40913	neuroligin 1
LOC114253960	297.368	0.968528	0.428929	2.25801	0.0239447	0.0996342	Not sig	zinc finger protein 37-like	CG11247	40414	uncharacterized protein
LOC105839777	4.3148	2.06822	0.916103	2.25763	0.0239687	0.0997039	Not sig	uncharacterized LOC105839777	NA	NA	NA
LOC105840881	54495.1	-0.381214	0.168894	-2.25712	0.0240008	0.099807	Not sig	40S ribosomal protein S15	RpS15	36851	ribosomal protein S15
LOC105831537	806.348	-0.611573	0.271083	-2.25604	0.0240682	0.100057	Not sig	uncharacterized LOC105831537	NA	NA	NA
LOC105840066	7015.11	0.385368	0.170921	2.25466	0.0241549	0.100387	Not sig	conserved oligomeric Golgi complex subunit 7	Cog7	43547	component of oligomeric golgi complex 7
LOC118644379	10.8409	-1.70187	0.754952	-2.25428	0.0241787	0.100456	Not sig	uncharacterized LOC118644379	NA	NA	NA
LOC118646626	32.678	1.13769	0.504832	2.2536	0.0242213	0.100602	Not sig	uncharacterized LOC118646626	NA	NA	NA
LOC105831066	2990.83	0.394237	0.17504	2.25227	0.0243052	0.10092	Not sig	potassium voltage-gated channel subfamily H member 2	sei	37843	seizure
LOC105831206	57.8183	1.14246	0.507286	2.2521	0.024316	0.100934	Not sig	uncharacterized LOC105831206	NA	NA	NA
LOC105838486	9157.13	0.651501	0.289319	2.25184	0.0243323	0.100971	Not sig	uncharacterized LOC105838486	dap	36001	dacapo
LOC105839049	7268.43	0.302509	0.134355	2.25158	0.0243491	0.101011	Not sig	DDB1- and CUL4-associated factor 8	CG8001	38224	uncharacterized protein
LOC105840347	679.466	-0.553533	0.245858	-2.25143	0.0243583	0.101018	Not sig	retinol-binding protein pinta	pinta	42635	prolonged depolarization afterpotential (PDA) is not apparent
LOC105832737	2387.91	0.577559	0.25657	2.25108	0.0243804	0.101079	Not sig	UTP--glucose-1-phosphate uridylyltransferase	UGP	39065	UDP-glucose pyrophosphorylase
LOC105830884	109.695	0.967499	0.429844	2.25081	0.0243973	0.101119	Not sig	putative metabolite transport protein HI_1104	CG14439	31614	uncharacterized protein
LOC105834714	101.976	1.23458	0.54863	2.25029	0.0244305	0.101226	Not sig	UPF0193 protein EVG1 homolog	CG5280	39033	uncharacterized protein
LOC105832557	5117.64	0.358293	0.159273	2.24956	0.0244772	0.101365	Not sig	NAD-dependent protein deacetylase sirtuin-2	Sirt2	42414	sirtuin 2
LOC105830642	31.0609	0.866039	0.385007	2.24941	0.0244863	0.101365	Not sig	non-histone chromosomal protein 6 homolog	NA	NA	NA
LOC105831567	235.164	0.510607	0.226986	2.24951	0.0244798	0.101365	Not sig	uncharacterized LOC105831567	sage	41105	salivary gland-expressed bHLH
LOC105830517	961.138	0.460731	0.204879	2.24879	0.0245257	0.101498	Not sig	proliferating cell nuclear antigen	NA	NA	NA
LOC105832407	12.5781	1.22818	0.546316	2.24811	0.0245693	0.101617	Not sig	protein ALP1-like	CG43088	12797977	uncharacterized protein
LOC105834718	1238.23	-0.943625	0.419739	-2.24812	0.0245683	0.101617	Not sig	WD repeat domain phosphoinositide-interacting protein 3	CG11975	41074	uncharacterized protein
LOC105838563	1.35155	3.82053	1.69956	2.24796	0.024579	0.101626	Not sig	proline-rich protein 4	Vajk4	36950	Vajk4
LOC118646064	385.83	0.895918	0.398657	2.24734	0.0246183	0.101758	Not sig	uncharacterized LOC118646064	NA	NA	NA
LOC105829563	258.813	-0.615265	0.273888	-2.24641	0.024678	0.101974	Not sig	peptidyl-tRNA hydrolase ICT1	mitochondrial	CG6094	34446	uncharacterized protein
LOC105830342	1557.84	0.649064	0.289137	2.24483	0.0247787	0.10236	Not sig	probable multidrug resistance-associated protein lethal(2)03659	CG7627	34148	uncharacterized protein
LOC105839720	462.712	-0.329194	0.146746	-2.24329	0.0248778	0.102601	Not sig	BLOC-1-related complex subunit 7	BORCS7	3772419	BLOC-1 related complex subunit 7
LOC105837402	700.215	-0.399023	0.177872	-2.24331	0.0248766	0.102601	Not sig	E3 ubiquitin-protein ligase RNF146	Rnf146	40144	ring finger protein 146
LOC105839181	1661.03	0.257848	0.114945	2.24323	0.024882	0.102601	Not sig	aspartate--tRNA ligase	mitochondrial	AspRS-m	326155	Aspartyl-tRNA synthetase
LOC105830436	1129.32	-0.560397	0.249789	-2.24348	0.0248656	0.102601	Not sig	uncharacterized LOC105830436	sprt	246397	sprite
LOC105836701	132.727	1.30444	0.581481	2.2433	0.0248775	0.102601	Not sig	anoctamin-4	CG6938	39362	uncharacterized protein
LOC118648622	1.06457	2.39275	1.06656	2.24342	0.0248696	0.102601	Not sig	uncharacterized LOC118648622	NA	NA	NA
LOC105838519	199.587	1.21	0.539548	2.24262	0.0249216	0.102711	Not sig	uncharacterized LOC105838519	AdoR	43583	adenosine receptor
LOC105829504	1016.67	-0.532597	0.237493	-2.24258	0.0249236	0.102711	Not sig	copper transport protein ATOX1	Atox1	326216	antioxidant 1 copper chaperone
LOC105835455	1950.53	-0.384574	0.171497	-2.24246	0.0249317	0.102713	Not sig	TBC domain-containing protein kinase-like protein	CG4041	31422	uncharacterized protein
LOC105835316	115.827	-0.866527	0.386465	-2.24219	0.0249493	0.102755	Not sig	protein takeout	CG1124	40613	uncharacterized protein
LOC105829562	1601.55	-0.373783	0.166726	-2.24189	0.0249684	0.102803	Not sig	regulator of G-protein signaling loco	loco	42672	locomotion defects
LOC105834509	120.55	-0.811071	0.362031	-2.24033	0.0250694	0.103188	Not sig	dipeptidase 1	CG6154	43184	uncharacterized protein
LOC105830101	431.513	0.515627	0.230205	2.23986	0.0251001	0.103283	Not sig	heart- and neural crest derivatives-expressed protein 2	Hand	34379	hand
LOC105831114	3104.31	0.599965	0.267891	2.23959	0.0251177	0.103324	Not sig	fatty acid synthase	FASN1	33524	fatty acid synthase 1
LOC118646024	1.81169	3.12307	1.3949	2.23893	0.0251607	0.103467	Not sig	uncharacterized LOC118646024	NA	NA	NA
LOC118647551	45.8067	1.02066	0.455893	2.23882	0.0251675	0.103467	Not sig	uncharacterized LOC118647551	NA	NA	NA
LOC105836369	146.317	-0.518279	0.231584	-2.23798	0.0252227	0.103663	Not sig	COP9 signalosome complex subunit 8	CSN8	49077	COP9 signalosome subunit 8
LOC105837885	195.336	0.596677	0.266643	2.23774	0.025238	0.103695	Not sig	E3 ubiquitin-protein transferase MAEA	CG31357	326135	NA
LOC105828690	1705.29	-0.247757	0.110739	-2.23731	0.025266	0.103779	Not sig	enhancer of mRNA-decapping protein 3	Edc3	39957	enhancer of decapping 3
LOC114255117	3.00939	-1.58939	0.710508	-2.23698	0.0252875	0.103805	Not sig	uncharacterized LOC114255117	NA	NA	NA
LOC105832374	6200.6	0.387818	0.173359	2.23708	0.0252814	0.103805	Not sig	alanine--tRNA ligase	mitochondrial	AlaRS-m	38595	Alanyl-tRNA synthetase
LOC105836454	1.01878	-2.0086	0.898117	-2.23645	0.025322	0.103916	Not sig	COMM domain-containing protein 7	NA	NA	NA
LOC105837916	506.043	-0.672591	0.300793	-2.23606	0.0253481	0.103991	Not sig	tetratricopeptide repeat protein 30A	Ttc30	34702	tetratricopeptide repeat domain 30
LOC105828482	5960.47	-0.781159	0.349366	-2.23593	0.0253561	0.103993	Not sig	uncharacterized LOC105828482	exp	36276	expansion
LOC105830056	23.5409	1.44087	0.644632	2.23517	0.0254059	0.104135	Not sig	cyclin-dependent kinase-like 4	CG7236	33798	uncharacterized protein
LOC105834057	1549.45	-0.333539	0.149219	-2.23524	0.0254017	0.104135	Not sig	histone deacetylase 3	HDAC3	44446	histone deacetylase 3
LOC105828688	871.715	-0.451859	0.20217	-2.23505	0.0254143	0.104139	Not sig	dnaJ homolog subfamily C member 9	CG6693	41346	uncharacterized protein
LOC105840092	79761.4	0.684928	0.306475	2.23485	0.025427	0.10416	Not sig	segmentation protein cap'n'collar	cnc	42743	cap-n-collar
LOC118647807	5.03308	1.9894	0.890221	2.23472	0.0254356	0.104164	Not sig	uncharacterized LOC118647807	NA	NA	NA
LOC105831896	2518.64	0.603342	0.270069	2.23403	0.0254809	0.104318	Not sig	mitogen-activated protein kinase kinase kinase 4	Mekk1	42253	Mekk1
LOC105840199	1588.38	1.08467	0.485582	2.23376	0.0254986	0.104359	Not sig	chymotrypsin-like elastase family member 2A	CG9631	41729	uncharacterized protein
LOC105839441	52.2551	-0.749384	0.335559	-2.23324	0.0255329	0.104437	Not sig	elongation of very long chain fatty acids protein 1	CG5326	42655	uncharacterized protein
LOC105832873	53.9443	0.832458	0.372744	2.23332	0.0255277	0.104437	Not sig	venom allergen 2	NA	NA	NA
LOC105835208	106.162	0.690422	0.309282	2.23234	0.0255926	0.104651	Not sig	homeobox protein aristaless	al	33208	aristaless
LOC105828912	3772.89	0.386518	0.173167	2.23206	0.0256113	0.104696	Not sig	choline transporter-like protein 1	Ctl1	38523	choline transporter-like 1
LOC105835774	1511.05	1.30721	0.586135	2.23022	0.025733	0.105162	Not sig	serine/threonine-protein kinase par-1	CG17698	4379919	uncharacterized protein
LOC105828570	132.391	0.819877	0.367661	2.22998	0.0257486	0.105163	Not sig	ABC transporter G family member 20	CG11147	33803	uncharacterized protein
LOC105839344	261.588	0.729575	0.327162	2.23001	0.0257467	0.105163	Not sig	serine-enriched protein	gprs	36862	gprs
LOC105840135	16976.8	-0.391703	0.175692	-2.22948	0.0257818	0.105267	Not sig	neutral alpha-glucosidase AB	GCS2alpha	49953	glucosidase 2 alpha subunit
LOC118647758	4.70116	2.40207	1.07747	2.22935	0.0257905	0.105271	Not sig	gustatory receptor for sugar taste 43a-like	Gr43a	35655	gustatory receptor 43a
LOC105834177	3999.71	0.741428	0.332705	2.22848	0.0258484	0.105445	Not sig	leukocyte receptor cluster member 1 homolog	CG12818	41261	uncharacterized protein
LOC105832674	3041.2	-0.310335	0.139258	-2.2285	0.0258475	0.105445	Not sig	ubiquitin-conjugating enzyme E2 G1	CG40045	3355079	uncharacterized protein
LOC105837427	1220.25	-0.45665	0.204933	-2.22829	0.0258609	0.105465	Not sig	E3 ubiquitin-protein ligase RNF8	CG13605	42858	uncharacterized protein
LOC118644060	2476.79	-1.11033	0.498407	-2.22775	0.0258969	0.10558	Not sig	uncharacterized LOC118644060	CG17600	33141	uncharacterized protein
LOC105830754	227.044	0.881715	0.395836	2.22748	0.0259154	0.105624	Not sig	uncharacterized LOC105830754	CG14795	31109	uncharacterized protein
LOC105828529	464.572	-0.53949	0.242228	-2.2272	0.025934	0.105635	Not sig	retinoid-inducible serine carboxypeptidase	hiro	38083	highroad
LOC105831006	323.097	0.891403	0.400254	2.22709	0.0259411	0.105635	Not sig	forkhead box protein O	foxo	41709	forkhead box
LOC105836470	52425.5	0.499053	0.224073	2.22719	0.0259347	0.105635	Not sig	methionine aminopeptidase 1	CG13630	42943	uncharacterized protein
LOC105837824	1386.12	-0.289979	0.130213	-2.22697	0.0259496	0.105638	Not sig	carnosine N-methyltransferase	CG11596	31158	uncharacterized protein
LOC105832991	98.3596	0.956137	0.429415	2.2266	0.0259738	0.105705	Not sig	uncharacterized LOC105832991	Cpr72Ec	39816	cuticular protein 72Ec
LOC105835888	1863.38	-0.435198	0.195499	-2.22609	0.0260085	0.105815	Not sig	CDK5 and ABL1 enzyme substrate 2	CG6191	36513	uncharacterized protein
LOC105837884	1235.82	-0.521609	0.234331	-2.22595	0.0260174	0.10582	Not sig	equilibrative nucleoside transporter 1	Ent2	33921	equilibrative nucleoside transporter 2
LOC105839561	4288.24	0.745846	0.335198	2.22509	0.026075	0.106023	Not sig	phospholipid-transporting ATPase ID	ATP8B	41469	ATPase 8B
LOC105830595	12510.1	-0.276924	0.124513	-2.22407	0.0261438	0.106262	Not sig	glycine-rich cell wall structural protein 1.8	CG7903	43554	uncharacterized protein
LOC118646724	17.6736	1.83169	0.823606	2.22399	0.0261493	0.106262	Not sig	isopentenyl-diphosphate Delta-isomerase 1-like	Idi	42526	Isopentenyl-diphosphate delta isomerase
LOC105840868	677.599	-0.495585	0.22286	-2.22375	0.026165	0.106294	Not sig	U6 snRNA-associated Sm-like protein LSm5	CG6610	38693	uncharacterized protein
LOC118645153	2.21725	2.53428	1.1399	2.22326	0.0261984	0.106367	Not sig	uncharacterized protein PF11_0207-like	NA	NA	NA
LOC118646204	2.05576	-2.78046	1.25058	-2.22334	0.0261928	0.106367	Not sig	uncharacterized LOC118646204	CG10209	36652	uncharacterized protein
LOC105835661	209.11	-0.42227	0.189985	-2.22265	0.0262397	0.106503	Not sig	peptidyl-prolyl cis-trans isomerase	Cyp1	32595	cyclophilin 1
LOC105828476	1168.06	-0.29993	0.134954	-2.22246	0.0262523	0.106523	Not sig	nudC domain-containing protein 1	CG10347	32141	uncharacterized protein
LOC118645375	1.45742	3.93133	1.76914	2.22217	0.0262718	0.10657	Not sig	uncharacterized LOC118645375	NA	NA	NA
LOC105835967	286.467	-0.843761	0.379754	-2.22186	0.0262926	0.106623	Not sig	DET1- and DDB1-associated protein 1	CG31855	318983	uncharacterized protein
LOC105835209	869.4	0.470249	0.211688	2.22143	0.0263221	0.106711	Not sig	iroquois-class homeodomain protein IRX-6	mirr	39441	mirror
LOC105840252	8.81604	1.48847	0.670401	2.22026	0.0264009	0.106999	Not sig	uncharacterized LOC105840252	NA	NA	NA
LOC105837130	566.757	-0.313641	0.141289	-2.21986	0.0264283	0.107079	Not sig	F-box/WD repeat-containing protein 7	ago	38516	archipelago
LOC105832555	249.42	0.519093	0.233862	2.21966	0.0264421	0.107103	Not sig	autophagy-related protein 16-1	Atg16	326115	Autophagy-related 16
LOC105828699	190.691	1.16089	0.523218	2.21875	0.0265038	0.107321	Not sig	uncharacterized LOC105828699	NA	NA	NA
LOC105836815	2639.61	-0.172364	0.0776991	-2.21835	0.0265311	0.107369	Not sig	DNA-binding protein P3A2	ewg	30975	erect wing
LOC105835007	6118.98	-0.518594	0.233765	-2.21844	0.0265245	0.107369	Not sig	ribonucleoside-diphosphate reductase subunit M2 B	RnrS	36280	ribonucleoside diphosphate reductase small subunit
LOC105840683	372.032	0.785891	0.354301	2.21815	0.0265447	0.107379	Not sig	membrane magnesium transporter 1	EMC5	35159	ER membrane protein complex subunit 5
LOC105839013	550.314	1.10609	0.498694	2.21797	0.0265571	0.107379	Not sig	protein neuralized	neur	41085	neuralized
LOC105829128	734.432	-0.401069	0.180824	-2.218	0.0265547	0.107379	Not sig	density-regulated protein homolog	DENR	32679	density regulated protein
LOC105830206	1832.11	0.793765	0.35793	2.21766	0.0265783	0.107433	Not sig	uncharacterized LOC105830206	LUBEL	33950	linear ubiquitin E3 ligase
LOC105839328	7212.95	0.245547	0.110739	2.21736	0.0265988	0.107484	Not sig	polyadenylate-binding protein-interacting protein 1	CG8963	36913	uncharacterized protein
LOC105833514	37.6145	1.85704	0.837735	2.21673	0.0266412	0.107624	Not sig	toll-like receptor 3	atk	40266	artichoke
LOC105835322	163.958	-0.531457	0.239774	-2.2165	0.0266576	0.107658	Not sig	probable leucine--tRNA ligase	mitochondrial	LeuRS-m	38581	Leucyl-tRNA synthetase
LOC105829260	13.3998	1.03843	0.468576	2.21614	0.0266816	0.107723	Not sig	LIM/homeobox protein Lhx3	Lim3	35184	Lim3
LOC105833316	190.453	-0.772418	0.348673	-2.21531	0.0267387	0.107922	Not sig	tyrosine-protein kinase Abl	Abl	45821	Abl tyrosine kinase
LOC105832746	245.155	0.662881	0.299269	2.215	0.02676	0.10797	Not sig	neuropeptide-like 1	Nplp1	38003	Neuropeptide-like precursor 1
LOC105832494	2035.1	-0.679501	0.306785	-2.21491	0.0267662	0.10797	Not sig	chromatin assembly factor 1 subunit B	Caf1-105	36107	chromatin assembly factor 1
LOC105828931	417.955	-0.729329	0.329322	-2.21463	0.0267851	0.108014	Not sig	DNA replication complex GINS protein PSF1	Psf1	38136	partner of Sld five 1
LOC105829662	21622	0.674306	0.304651	2.21337	0.0268723	0.108334	Not sig	N-alpha-acetyltransferase 30	Naa30A	31079	N(alpha)-acetyltransferase 30 A
LOC105838725	497.082	0.318398	0.143943	2.21197	0.0269685	0.108634	Not sig	tripeptidyl-peptidase 2	TppII	36444	Tripeptidyl-peptidase II
LOC118646288	35.6901	2.19031	0.990158	2.21208	0.0269611	0.108634	Not sig	uncharacterized LOC118646288	NA	NA	NA
LOC105832882	12.6652	1.50149	0.678811	2.21194	0.0269706	0.108634	Not sig	serine/arginine repetitive matrix protein 2	NA	NA	NA
LOC105836901	4147.97	0.387108	0.175028	2.21169	0.0269881	0.108673	Not sig	protein sel-1 homolog 1	Hrd3	42806	HMG-coA reductase degradation 3
LOC105835699	3962.71	-0.294185	0.133053	-2.21104	0.0270328	0.108821	Not sig	methionine--tRNA ligase	cytoplasmic	MetRS	37177	Methionyl-tRNA synthetase
LOC105836387	2302.63	-0.433961	0.196283	-2.2109	0.0270428	0.10883	Not sig	uncharacterized LOC105836387	NA	NA	NA
LOC105838523	279.376	-0.903833	0.408959	-2.21008	0.0270997	0.108967	Not sig	uncharacterized LOC105838523	CG34135	4379850	uncharacterized protein
LOC105827813	9301.06	0.520458	0.235495	2.21006	0.0271007	0.108967	Not sig	uncharacterized LOC105827813	CG7029	42703	uncharacterized protein
LOC105834643	17191.1	0.536299	0.24265	2.21018	0.027093	0.108967	Not sig	28S ribosomal protein S31	mitochondrial	mRpS31	39749	mitochondrial ribosomal protein S31
LOC118647597	3.85249	1.57711	0.713781	2.20952	0.0271385	0.109087	Not sig	uncharacterized LOC118647597	NA	NA	NA
LOC105828853	2313.4	0.316238	0.143137	2.20933	0.0271516	0.109096	Not sig	septin-7	pnut	35801	peanut
LOC118646312	33.0694	1.42007	0.642782	2.20926	0.0271568	0.109096	Not sig	uncharacterized LOC118646312	NA	NA	NA
LOC105828870	1931.4	-0.543121	0.245893	-2.20877	0.0271907	0.10918	Not sig	glutamine-dependent NAD(+) synthetase	Nadsyn	32328	NAD synthetase
LOC105834195	649.731	-0.578654	0.261985	-2.20873	0.0271935	0.10918	Not sig	nucleolar protein 9	CG11123	35664	uncharacterized protein
LOC114254596	675.487	0.503028	0.227813	2.20808	0.027239	0.1093	Not sig	uncharacterized LOC114254596	NA	NA	NA
LOC114255341	19.8154	1.96088	0.888052	2.20807	0.0272394	0.1093	Not sig	uncharacterized LOC114255341	NA	NA	NA
LOC105830640	1258.37	0.450979	0.204257	2.2079	0.0272515	0.109316	Not sig	adenosine kinase 2	AdenoK	39479	NA
LOC105835142	1060.86	0.59356	0.268937	2.20706	0.0273099	0.109519	Not sig	sodium/hydrogen exchanger 7	Nhe3	33939	Na[+
LOC105834633	12634.4	0.584087	0.264667	2.20688	0.0273227	0.109538	Not sig	MATH and LRR domain-containing protein PFE0570w	mu2	38257	mutator 2
LOC118644850	26.2285	0.51722	0.234409	2.20648	0.0273501	0.109552	Not sig	uncharacterized LOC118644850	NA	NA	NA
LOC114254986	248.15	0.80686	0.365656	2.20661	0.0273412	0.109552	Not sig	cytochrome P450 9e2-like	Cyp9f2	41520	cytochrome P450 9f2
LOC105827888	1529.08	0.42931	0.194567	2.2065	0.0273493	0.109552	Not sig	muscle calcium channel subunit alpha-1	Ca-alpha1D	34950	Ca[2+
LOC105832438	3036.48	0.825025	0.373935	2.20633	0.0273609	0.109563	Not sig	flavin-containing monooxygenase FMO GS-OX4	Fmo-2	35561	Flavin-containing monooxygenase 2
LOC118644985	2.1076	-3.16785	1.43623	-2.20566	0.0274075	0.109677	Not sig	sodium channel protein Nach-like	ppk6	37286	pickpocket 6
LOC105840104	518.296	-0.537267	0.243594	-2.20558	0.0274132	0.109677	Not sig	probable ribonuclease ZC3H12D	Regnase-1	42394	regnase 1
LOC105840028	31147	0.33947	0.153908	2.20566	0.0274076	0.109677	Not sig	immunoglobulin-binding protein 1	Tap42	326166	Two A-associated protein of 42kDa
LOC105840696	32.12	-0.911775	0.413619	-2.20438	0.0274976	0.109982	Not sig	cytochrome P450 4C1	Cyp4c3	43663	cytochrome P450 4c3
LOC105839959	29.197	-1.45506	0.660136	-2.20418	0.0275115	0.110006	Not sig	uncharacterized LOC105839959	CG14661	40611	uncharacterized protein
LOC105833822	5031.51	0.447223	0.203001	2.20306	0.0275908	0.110273	Not sig	PDZ and LIM domain protein Zasp	Zasp52	36740	Z band alternatively spliced PDZ-motif protein 52
LOC105834010	1.99435	2.56101	1.16257	2.20289	0.0276024	0.110273	Not sig	ATP-binding cassette sub-family A member 3	CG6052	39971	uncharacterized protein
LOC105839424	764.222	-0.388486	0.176349	-2.20294	0.0275993	0.110273	Not sig	A-kinase anchor protein 10	mitochondrial	pkaap	34957	pkaap
LOC105828362	21.2915	1.15818	0.526087	2.20149	0.0277013	0.110604	Not sig	neprilysin-1	Nepl16	43014	Neprilysin-like 16
LOC105834448	418.961	-1.20853	0.548936	-2.20159	0.0276942	0.110604	Not sig	PDZ domain-containing protein GIPC1	kermit	46027	kermit
LOC105836958	46040.1	0.893345	0.405839	2.20123	0.0277197	0.110645	Not sig	RING finger protein 44	mura	41145	murashka
LOC105828283	1539.01	0.456669	0.207481	2.20102	0.0277349	0.110674	Not sig	peroxisome assembly protein 12	Pex12	33256	peroxin 12
LOC105836071	138.105	-1.8953	0.861184	-2.20081	0.0277496	0.1107	Not sig	uncharacterized LOC105836071	NA	NA	NA
LOC105839295	1853.44	-0.34539	0.156977	-2.20026	0.0277883	0.110822	Not sig	diphosphomevalonate decarboxylase	Mvd	32520	mevalonate diphosphate decarboxylase
LOC114255235	7.95535	1.21633	0.552909	2.19987	0.0278162	0.110901	Not sig	uncharacterized LOC114255235	NA	NA	NA
LOC105830548	748.09	0.547262	0.248791	2.19968	0.0278293	0.110921	Not sig	uncharacterized LOC105830548	CG6867	32782	uncharacterized protein
LOC105833485	1213.61	-0.257613	0.117183	-2.19838	0.0279221	0.111259	Not sig	acyl-coenzyme A thioesterase 13	CG16985	38323	uncharacterized protein
LOC105839186	837.269	-0.321438	0.146228	-2.19819	0.0279356	0.11128	Not sig	probable RNA-binding protein 18	CG14414	32394	uncharacterized protein
LOC105841010	7296.26	0.460735	0.209695	2.19717	0.0280085	0.111538	Not sig	activating signal cointegrator 1	CG11710	33044	uncharacterized protein
LOC105839301	1097.82	0.7518	0.342204	2.19694	0.028025	0.111572	Not sig	tetraspanin-7	Tsp39D	35405	tetraspanin 39D
LOC105836427	1038.61	-0.307988	0.140203	-2.19673	0.02804	0.111599	Not sig	HIG1 domain family member 2A	mitochondrial	CG9921	32599	uncharacterized protein
LOC105831414	947.257	-0.775576	0.353169	-2.19605	0.0280883	0.111759	Not sig	E3 ubiquitin-protein ligase RING1	Sce	43327	Sex combs extra
LOC105840023	114.86	1.1793	0.537245	2.19508	0.0281576	0.112002	Not sig	protein artichoke	atk	40266	artichoke
LOC105827772	1608.87	0.467457	0.213011	2.19452	0.0281979	0.11213	Not sig	dual oxidase maturation factor 1	mol	34872	moladietz
LOC118646151	2.66137	4.81837	2.1959	2.19426	0.0282168	0.112172	Not sig	uncharacterized LOC118646151	NA	NA	NA
LOC105836267	11485.6	-0.607111	0.276736	-2.19383	0.0282478	0.112263	Not sig	translocating chain-associated membrane protein 1	TRAM	31042	TRAM
LOC105836588	9251.84	0.316206	0.144163	2.1934	0.0282788	0.112354	Not sig	conserved oligomeric Golgi complex subunit 5	fws	35054	four way stop
LOC105837103	293.585	-0.428997	0.195749	-2.19157	0.0284107	0.112826	Not sig	protein phosphatase 1 regulatory subunit 42	sds22	42091	sds22
LOC105834094	95.8085	1.33728	0.610208	2.19152	0.0284142	0.112826	Not sig	uncharacterized protein CG3556-like	CG3556	31380	uncharacterized protein
LOC105838357	1147.93	0.592973	0.270594	2.19138	0.0284243	0.112834	Not sig	centrosomal protein 20	CG5614	41906	uncharacterized protein
LOC105831952	24740	0.553764	0.252786	2.19064	0.0284778	0.113013	Not sig	WD repeat-containing protein 43	CG30349	35885	uncharacterized protein
LOC105836994	6.76484	2.39877	1.09568	2.18931	0.0285747	0.113332	Not sig	uncharacterized LOC105836994	NA	NA	NA
LOC118648279	216.989	0.916711	0.418705	2.18939	0.0285682	0.113332	Not sig	midnolin homolog	stx	32005	stuxnet
LOC105827898	6873.53	0.671548	0.306789	2.18896	0.0286001	0.113368	Not sig	COMM domain-containing protein 3	CG12106	31856	uncharacterized protein
LOC118647841	1427.45	0.579988	0.264951	2.18904	0.0285939	0.113368	Not sig	uncharacterized LOC118647841	NA	NA	NA
LOC105839888	12982.9	0.314777	0.143816	2.18875	0.0286154	0.113396	Not sig	rho guanine nucleotide exchange factor 7	RtGEF	35306	Rho-type guanine nucleotide exchange factor
LOC105829033	635.618	-0.274562	0.125467	-2.18832	0.0286461	0.113484	Not sig	zinc finger Ran-binding domain-containing protein 2	CG11808	36687	uncharacterized protein
LOC105828472	1161.72	-0.721051	0.32956	-2.18792	0.0286751	0.113567	Not sig	trafficking protein particle complex subunit 3	Bet3	39090	blocked early in transport 3
LOC105830739	1465.57	-0.420194	0.192117	-2.18717	0.0287301	0.113701	Not sig	exonuclease 3'-5' domain-containing protein 2	Exd2	41374	exonuclease 3'-5' domain-containing 2
LOC105829701	66.6095	1.3747	0.628545	2.18712	0.028734	0.113701	Not sig	facilitated trehalose transporter Tret1	CG1213	40728	uncharacterized protein
LOC105840810	854.824	0.463899	0.212099	2.18718	0.0287291	0.113701	Not sig	nucleolar protein 8	CG14230	32984	uncharacterized protein
LOC118644666	494.957	0.386794	0.176898	2.18653	0.0287765	0.113783	Not sig	peroxynitrite isomerase THAP4-like	NA	NA	NA
LOC105838179	14917.1	-0.66323	0.30333	-2.18649	0.0287795	0.113783	Not sig	N-acetylgalactosaminyltransferase 7	Pgant7	32836	polypeptide N-Acetylgalactosaminyltransferase 7
LOC105828134	2462.22	0.901833	0.412429	2.18664	0.0287691	0.113783	Not sig	ESF1 homolog	CG11417	31083	uncharacterized protein
LOC118646936	2.73424	3.12932	1.4313	2.18635	0.0287902	0.113792	Not sig	uncharacterized LOC118646936	NA	NA	NA
LOC105832763	3520.26	0.53257	0.243706	2.1853	0.0288671	0.114031	Not sig	H/ACA ribonucleoprotein complex non-core subunit NAF1	CG10341	35125	uncharacterized protein
LOC105834120	8929.45	-0.760362	0.34793	-2.18538	0.0288607	0.114031	Not sig	uncharacterized LOC105834120	CG12814	41246	uncharacterized protein
LOC105840913	517.255	-0.512927	0.234744	-2.18504	0.0288856	0.114071	Not sig	uncharacterized LOC105840913	NA	NA	NA
LOC105838599	31.8713	0.954903	0.437054	2.18486	0.0288989	0.114091	Not sig	helix-loop-helix protein 1	HLH4C	31397	helix loop helix protein 4C
LOC105835350	769.933	-0.945731	0.432946	-2.18441	0.0289322	0.114095	Not sig	estradiol 17-beta-dehydrogenase 2	sro	43512	shroud
LOC105836376	87.212	1.58041	0.723502	2.18439	0.0289333	0.114095	Not sig	uncharacterized LOC105836376	NA	NA	NA
LOC118647581	16.5882	0.886246	0.405709	2.18444	0.0289301	0.114095	Not sig	uncharacterized LOC118647581	NA	NA	NA
LOC118648816	1.30432	2.12864	0.974346	2.18468	0.0289122	0.114095	Not sig	pheromone-processing carboxypeptidase KEX1-like	NA	NA	NA
LOC105836617	3100.28	-0.435579	0.199453	-2.18387	0.0289719	0.114215	Not sig	DNA replication licensing factor Mcm6	Mcm6	31603	minichromosome maintenance 6
LOC105831457	3184.65	-0.351123	0.160837	-2.1831	0.0290285	0.114405	Not sig	eukaryotic initiation factor 4A-III	CG7483	40987	uncharacterized protein
LOC105834922	10.7264	1.36321	0.62448	2.18295	0.0290392	0.114414	Not sig	ejaculatory bulb-specific protein 3	EbpIII	49821	ejaculatory bulb protein III
LOC105833055	3314.5	0.518965	0.237754	2.18278	0.0290517	0.11443	Not sig	sphingosine-1-phosphate lyase	Sply	46059	Sphingosine-1-phosphate lyase
LOC105829578	1389.21	0.283524	0.129935	2.18204	0.0291062	0.114583	Not sig	WW domain-containing oxidoreductase	Wwox	34090	WW domain containing oxidoreductase
LOC105838139	1133.34	-0.282179	0.129319	-2.18203	0.0291071	0.114583	Not sig	chromatin modification-related protein MEAF6	Eaf6	38637	Esa1-associated factor 6
LOC105840340	2525.58	-0.325624	0.14928	-2.1813	0.0291614	0.114764	Not sig	survival of motor neuron-related-splicing factor 30	CG17454	7354399	NA
LOC105838432	27941.2	0.307727	0.141113	2.18072	0.0292042	0.114866	Not sig	tubulin-specific chaperone D	TBCD	33389	tubulin folding cofactor D
LOC105835348	145.785	0.812308	0.372487	2.18077	0.0292005	0.114866	Not sig	protein disulfide-isomerase TMX3	CG5027	39775	NA
LOC118644293	448.981	0.853186	0.391309	2.18034	0.0292322	0.114911	Not sig	Krueppel-like factor 6	luna	2768719	luna
LOC105832809	6252.13	0.402937	0.1848	2.1804	0.0292282	0.114911	Not sig	pre-mRNA-splicing factor SPF27	BCAS2	43348	BCAS2
LOC118647759	1.31237	3.7777	1.73277	2.18015	0.0292467	0.114935	Not sig	protein GVQW3-like	NA	NA	NA
LOC105828838	731.031	0.353268	0.162052	2.17997	0.0292597	0.114953	Not sig	kxDL motif-containing protein CG10681	CG10681	39425	uncharacterized protein
LOC105832086	1022.95	-0.764092	0.350596	-2.17941	0.0293015	0.115045	Not sig	protocadherin-like wing polarity protein stan	Cad96Cb	43033	cadherin 96Cb
LOC105836632	1382.46	-0.540217	0.247884	-2.17932	0.0293082	0.115045	Not sig	B-box type zinc finger protein ncl-1	mei-P26	45775	meiotic P26
LOC105830285	34838.6	-0.456612	0.209504	-2.17949	0.0292953	0.115045	Not sig	40S ribosomal protein S2	RpS2	34309	ribosomal protein S2
LOC118645261	30.5364	-0.838123	0.384806	-2.17804	0.0294031	0.115384	Not sig	putative nuclease HARBI1	CG43088	12797977	uncharacterized protein
LOC105840088	1014.63	-1.02483	0.470713	-2.17719	0.0294665	0.115584	Not sig	8-oxo-dGDP phosphatase NUDT18	CG10898	41384	uncharacterized protein
LOC105833302	3112.67	-0.26645	0.122386	-2.17713	0.0294709	0.115584	Not sig	actin-related protein 2/3 complex subunit 1A-A	Arpc1	34793	Actin-related protein 2/3 complex
LOC105829008	15.9455	4.28151	1.96672	2.17698	0.0294823	0.115596	Not sig	spidroin-1-like	NA	NA	NA
LOC105832080	148.129	-0.845592	0.388529	-2.1764	0.0295256	0.1157	Not sig	A-agglutinin anchorage subunit	CG34141	4379870	uncharacterized protein
LOC105837530	922.39	0.665646	0.305846	2.17641	0.029525	0.1157	Not sig	protein still life	isoform SIF type 1	sif	43892	still life
LOC114255106	6.62195	-1.41218	0.649004	-2.17592	0.0295612	0.115806	Not sig	uncharacterized LOC114255106	lobo	4379864	lost boys
LOC105841005	569.354	-0.548294	0.252121	-2.17473	0.0296507	0.116098	Not sig	uncharacterized LOC105841005	NA	NA	NA
LOC105841009	2241.56	-0.264468	0.121618	-2.17458	0.0296612	0.116098	Not sig	nucleolar protein 11-like	CG9300	40128	uncharacterized protein
LOC105834964	695.36	0.591154	0.271833	2.17469	0.029653	0.116098	Not sig	golgin subfamily A member 4	salto	36332	salto
LOC105838667	1415.24	-0.377258	0.173524	-2.17411	0.0296972	0.116206	Not sig	coiled-coil domain-containing protein 43	CG9586	34241	uncharacterized protein
LOC105831168	59414.6	0.429457	0.197576	2.17363	0.029733	0.116313	Not sig	phosphoribosyl pyrophosphate synthase-associated protein 2	CG2246	43637	uncharacterized protein
LOC105835138	4244.86	0.437085	0.201099	2.17348	0.0297444	0.116325	Not sig	RNA helicase aquarius	CG31368	41437	uncharacterized protein
LOC105835006	8417.78	0.462766	0.212931	2.17331	0.0297567	0.116339	Not sig	eukaryotic translation initiation factor 5	eIF5	32566	eukaryotic translation initiation factor 5
LOC105830638	9227.88	1.06604	0.490601	2.17293	0.0297857	0.116386	Not sig	histone acetyltransferase KAT6B	enok	37859	enoki mushroom
LOC118648267	22.6376	1.60289	0.737656	2.17295	0.0297843	0.116386	Not sig	thyrotropin-releasing hormone-degrading ectoenzyme-like	CG14516	43444	NA
LOC105830976	91.3602	0.740567	0.340875	2.17254	0.0298147	0.116433	Not sig	probable G-protein coupled receptor B0563.6	CG33639	32803	uncharacterized protein
LOC105837322	19.477	1.40199	0.645311	2.17257	0.0298124	0.116433	Not sig	collagen alpha-1(I) chain	Col4a1	33727	collagen type IV alpha 1
LOC105828456	4967.29	-0.454004	0.209011	-2.17216	0.0298438	0.116514	Not sig	putative acyl-CoA-binding protein	Acbp1	34111	Acyl-CoA binding protein 1
LOC105838215	38.8783	1.55563	0.716388	2.17149	0.0298941	0.116662	Not sig	uncharacterized LOC105838215	NA	NA	NA
LOC105831512	9054.75	0.364665	0.167938	2.17143	0.0298987	0.116662	Not sig	mediator of RNA polymerase II transcription subunit 25	MED25	42385	mediator complex subunit 25
LOC105837211	3563.57	-0.480741	0.221415	-2.17123	0.029914	0.116688	Not sig	4-hydroxybutyrate coenzyme A transferase	CG7920	43562	uncharacterized protein
LOC105832499	27.4443	-1.22072	0.562406	-2.17054	0.0299663	0.116853	Not sig	opioid-binding protein/cell adhesion molecule homolog	DIP-eta	33793	Dpr-interacting protein eta
LOC114255181	76.0622	1.27467	0.587286	2.17044	0.0299733	0.116853	Not sig	cytochrome b5-like	CG6870	35067	uncharacterized protein
LOC105834046	1489.5	-0.805935	0.371363	-2.17021	0.0299912	0.116875	Not sig	BAG family molecular chaperone regulator 2	CG7945	39679	uncharacterized protein
LOC105838767	18178.1	0.515146	0.237379	2.17014	0.029996	0.116875	Not sig	ATP-dependent RNA helicase DDX54	CG32344	326208	uncharacterized protein
LOC105831711	2447.54	-0.454547	0.20947	-2.16998	0.0300081	0.116889	Not sig	H/ACA ribonucleoprotein complex subunit 4	Nop60B	37873	nucleolar protein at 60B
LOC105836179	2102.01	-0.698671	0.322107	-2.16906	0.030078	0.117129	Not sig	putative aminopeptidase W07G4.4	Dip-B	48450	dipeptidase B
LOC105833364	1862.44	0.702816	0.324043	2.1689	0.0300905	0.117133	Not sig	cationic amino acid transporter 2	CG5535	39990	uncharacterized protein
LOC105832640	2696.23	0.395158	0.182199	2.16882	0.0300962	0.117133	Not sig	phospholipid phosphatase 6	CG31717	318911	uncharacterized protein
LOC118647115	12.826	1.57522	0.726427	2.16844	0.030125	0.117211	Not sig	odorant receptor 49b-like	Or9a	31975	odorant receptor 9a
LOC105834919	3514.8	0.961081	0.443274	2.16814	0.030148	0.117235	Not sig	alpha-L-fucosidase-like	Fuca	3772574	alpha-L-fucosidase
LOC105840616	2514.55	-0.47476	0.218967	-2.16818	0.0301454	0.117235	Not sig	UDP-N-acetylhexosamine pyrophosphorylase	mmy	33903	mummy
LOC105833330	6.12581	1.25485	0.578802	2.16802	0.0301575	0.117238	Not sig	mucin-19	Hml	39529	hemolectin
LOC105840387	122.297	1.11919	0.51638	2.16738	0.030206	0.117394	Not sig	ras-related protein Rab-34	RabX5	38209	RabX5
LOC118644472	76.2366	-0.521721	0.240769	-2.16689	0.0302431	0.117488	Not sig	dynein light chain 4	axonemal-like	CG8407	36303	uncharacterized protein
LOC105834499	553.459	-0.347096	0.160185	-2.16684	0.0302474	0.117488	Not sig	DNA replication complex GINS protein PSF3	Psf3	31967	partner of Sld five 3
LOC105832750	1432.13	-0.301338	0.139083	-2.1666	0.0302652	0.117524	Not sig	putative inositol monophosphatase 3	CG15743	32279	uncharacterized protein
LOC105839438	1126.4	-0.330547	0.152574	-2.16647	0.0302753	0.11753	Not sig	xenotropic and polytropic retrovirus receptor 1	CG7536	32786	uncharacterized protein
LOC105829559	3042.13	0.718433	0.33178	2.16539	0.0303579	0.117793	Not sig	protein Shroom	Shrm	36592	shroom
LOC105835158	8722.14	-0.916099	0.423091	-2.16525	0.0303683	0.117793	Not sig	protein transport protein Sec61 subunit beta	Sec61beta	46080	Sec61 beta subunit
LOC118647709	38.2297	1.13966	0.526343	2.16524	0.0303689	0.117793	Not sig	cilia- and flagella-associated protein 251-like	NA	NA	NA
LOC118646579	147.757	0.518154	0.239325	2.16507	0.0303825	0.117813	Not sig	uncharacterized LOC118646579	NA	NA	NA
LOC105835902	525.503	0.814352	0.376224	2.16454	0.0304228	0.11793	Not sig	carboxypeptidase Q-like	NA	NA	NA
LOC105836344	9855.58	0.948998	0.438448	2.16445	0.0304298	0.11793	Not sig	apical junction component 1 homolog	CG42748	35442	uncharacterized protein
LOC105832862	2417.9	-0.351353	0.162339	-2.16432	0.0304395	0.117934	Not sig	coatomer subunit epsilon	epsilonCOP	33908	coat protein (coatomer) epsilon
LOC105840342	5770.23	0.574593	0.265512	2.16409	0.0304574	0.117962	Not sig	nuclear export mediator factor NEMF homolog	Clbn	43018	caliban
LOC118648456	20.5522	1.17072	0.540998	2.164	0.0304641	0.117962	Not sig	kazrin-like	Liprin-gamma	37552	Liprin-gamma
LOC118644430	3.87537	2.40187	1.1103	2.16326	0.0305211	0.11815	Not sig	uncharacterized LOC118644430	NA	NA	NA
LOC105838225	27.2477	0.778472	0.359936	2.16281	0.030556	0.118252	Not sig	sperm mitochondrial-associated cysteine-rich protein	NA	NA	NA
LOC105828149	1024.24	0.424168	0.196175	2.16219	0.0306033	0.118361	Not sig	transport and Golgi organization protein 11	Tango11	246596	transport and golgi organization 11
LOC105840362	14854.6	0.401834	0.185848	2.16216	0.0306056	0.118361	Not sig	acetyl-CoA acetyltransferase	mitochondrial	CG10932	31695	NA
LOC105829405	1104.24	-1.0421	0.482034	-2.16189	0.0306268	0.118361	Not sig	uncharacterized LOC105829405	NA	NA	NA
LOC118645752	2.08598	2.69188	1.24532	2.1616	0.0306493	0.118361	Not sig	uncharacterized LOC118645752	NA	NA	NA
LOC118645853	671.594	-0.839765	0.388502	-2.16154	0.0306534	0.118361	Not sig	vicilin-like seed storage protein At2g18540	NA	NA	NA
LOC118646879	100.747	-0.536895	0.248352	-2.16183	0.0306311	0.118361	Not sig	putative nuclease HARBI1	CG43088	12797977	uncharacterized protein
LOC105841003	237.393	0.561683	0.259836	2.16169	0.0306424	0.118361	Not sig	gamma-secretase subunit pen-2	pen-2	251430	presenilin enhancer
LOC105831141	587.263	-0.337961	0.156349	-2.16159	0.0306502	0.118361	Not sig	pseudouridylate synthase 7 homolog	Pus7	38969	pseudouridine synthase 7
LOC105838105	63.0344	-1.85794	0.859751	-2.16102	0.0306935	0.118483	Not sig	uncharacterized LOC105838105	NA	NA	NA
LOC105834273	92.4193	-0.97658	0.452091	-2.16014	0.0307617	0.118713	Not sig	uncharacterized LOC105834273	NA	NA	NA
LOC118644431	6.19916	2.26505	1.04881	2.15965	0.0307999	0.118827	Not sig	uncharacterized LOC118644431	NA	NA	NA
LOC105835230	32.9826	1.66219	0.770093	2.15842	0.0308951	0.11916	Not sig	uncharacterized LOC105835230	NA	NA	NA
LOC105840059	1496.98	-0.253565	0.117492	-2.15814	0.0309169	0.119164	Not sig	prolyl 3-hydroxylase 2	NA	NA	NA
LOC105839160	1114.77	-0.383624	0.17778	-2.15785	0.0309392	0.119164	Not sig	adenylate kinase isoenzyme 6	Ak6	36379	adenylate kinase 6
LOC105840780	1022.14	0.866782	0.401658	2.15801	0.0309269	0.119164	Not sig	uncharacterized LOC105840780	CG1572	32098	uncharacterized protein
LOC105832820	5153.58	0.765384	0.354657	2.1581	0.0309202	0.119164	Not sig	protein SMG7	NA	NA	NA
LOC105837607	504.167	-0.486698	0.225559	-2.15774	0.0309481	0.119164	Not sig	39S ribosomal protein L30	mitochondrial	mRpL30	31398	mitochondrial ribosomal protein L30
LOC105834971	36.3084	1.63809	0.759135	2.15784	0.0309403	0.119164	Not sig	uncharacterized LOC105834971	NA	NA	NA
LOC105829134	893.418	-0.365724	0.169513	-2.15749	0.0309672	0.119171	Not sig	thioredoxin-related transmembrane protein 1	CG5554	37775	uncharacterized protein
LOC105834874	1359.35	0.484775	0.224687	2.15756	0.0309622	0.119171	Not sig	voltage-dependent calcium channel subunit alpha-2/delta-3	stj	36526	straightjacket
LOC105833220	2863.09	0.548206	0.254203	2.15656	0.0310396	0.119382	Not sig	adenylosuccinate synthetase	AdSS	42466	adenylosuccinate synthetase
LOC105839257	84.7961	-0.863578	0.400423	-2.15666	0.0310321	0.119382	Not sig	uncharacterized LOC105839257	NA	NA	NA
LOC118644645	7.43246	1.58456	0.734878	2.15622	0.0310665	0.119452	Not sig	uncharacterized LOC118644645	NA	NA	NA
LOC105829467	3799.96	-0.988808	0.458779	-2.1553	0.0311382	0.119695	Not sig	cadherin-23	Cad74A	39936	cadherin 74A
LOC105835937	4104.27	-0.335767	0.155835	-2.15463	0.0311907	0.119829	Not sig	protein transport protein Sec31A	Sec31	35877	secretory 31
LOC105840795	461.347	0.638401	0.29628	2.15472	0.0311835	0.119829	Not sig	palmitoyltransferase ZDHHC3	Dnz1	34503	DNZDHHC/NEW1 zinc finger protein 11
LOC105839823	1.18405	2.96511	1.3763	2.1544	0.0312085	0.119864	Not sig	uncharacterized LOC105839823	CCDC151	39345	Coiled-coil domain containing protein 151
LOC105835956	4219.19	0.968328	0.449631	2.15361	0.031271	0.120059	Not sig	bromodomain-containing protein 8	Brd8	43460	bromodomain containing 8
LOC105840599	1291.78	0.675595	0.313715	2.15353	0.0312768	0.120059	Not sig	uncharacterized LOC105840599	Ugt49C1	37421	UDP-glycosyltransferase family 49 member C1
LOC105839076	840.152	1.37537	0.638797	2.15306	0.0313143	0.120169	Not sig	dynein beta chain	ciliary	Dhc93AB	42485	dynein heavy chain at 93AB
LOC105836506	3090.24	-0.288578	0.134072	-2.15242	0.0313646	0.120329	Not sig	70 kDa peptidyl-prolyl isomerase	Fkbp59	47762	FK506-binding protein 59kD
LOC105834545	289822	0.613958	0.28528	2.15213	0.0313874	0.120383	Not sig	cytochrome P450 4g15	Cyp4g15	32093	cytochrome P450 4g15
LOC105834751	27.3329	1.67131	0.776742	2.15169	0.0314219	0.120482	Not sig	uncharacterized LOC105834751	NA	NA	NA
LOC105839492	3888.31	0.948597	0.440935	2.15133	0.0314503	0.120539	Not sig	B-cell lymphoma/leukemia 11A	CG9650	31660	uncharacterized protein
LOC105837317	1377.38	-0.436056	0.202697	-2.15127	0.0314546	0.120539	Not sig	F-box only protein 9	CG5961	41541	uncharacterized protein
LOC105832240	2733.37	-0.418642	0.194614	-2.15114	0.0314651	0.120546	Not sig	DNA topoisomerase 2-binding protein 1	mus101	48309	mutagen-sensitive 101
LOC105838137	858.994	-0.605511	0.281508	-2.15096	0.0314795	0.120568	Not sig	transportin-1	Tnpo	38721	transportin
LOC105832391	324.505	-0.801812	0.372824	-2.15065	0.0315041	0.120628	Not sig	ankyrin repeat domain-containing protein 29	CG3104	33486	uncharacterized protein
LOC105827867	4083.46	-0.398053	0.185168	-2.14968	0.0315802	0.120731	Not sig	uncharacterized LOC105827867	NA	NA	NA
LOC105832689	224.273	0.498807	0.232029	2.14976	0.031574	0.120731	Not sig	heparan-alpha-glucosaminide N-acetyltransferase	CG6903	31423	uncharacterized protein
LOC105829360	1517.33	-0.502945	0.233953	-2.14977	0.0315732	0.120731	Not sig	transmembrane protein 177	CG33506	3346177	uncharacterized protein
LOC105829206	1264.85	-0.566745	0.26361	-2.14994	0.0315597	0.120731	Not sig	2-acylglycerol O-acyltransferase 1	CG1946	35720	uncharacterized protein
LOC105828341	6628.91	-0.381513	0.177478	-2.14964	0.0315838	0.120731	Not sig	lactoylglutathione lyase	Glo1	35656	glyoxalase 1
LOC105832995	17434.4	0.711584	0.331012	2.14973	0.0315769	0.120731	Not sig	serine/threonine-protein kinase tousled-like 2	Tlk	318206	Tousled-like kinase
LOC105839325	1809.08	0.512179	0.238386	2.14852	0.0316721	0.121035	Not sig	serine-rich adhesin for platelets	SNF4Agamma	42515	SNF4/AMP-activated protein kinase gamma subunit
LOC118644714	7.14628	1.5871	0.738739	2.14839	0.0316826	0.121041	Not sig	uncharacterized LOC118644714	NA	NA	NA
LOC105830478	3443.77	-0.578186	0.269186	-2.14791	0.0317211	0.121151	Not sig	hsp70-binding protein 1	CG10973	39447	uncharacterized protein
LOC118648129	2.06453	3.06925	1.42902	2.14781	0.0317291	0.121151	Not sig	uncharacterized LOC118648129	NA	NA	NA
LOC105836356	83.2573	1.20395	0.560722	2.14714	0.0317825	0.121288	Not sig	uncharacterized LOC105836356	NA	NA	NA
LOC105829054	147.067	-0.950553	0.442689	-2.14722	0.0317755	0.121288	Not sig	uncharacterized LOC105829054	NA	NA	NA
LOC105828553	4789.75	0.348948	0.162542	2.14682	0.0318078	0.121351	Not sig	uncharacterized LOC105828553	NA	NA	NA
LOC105834817	960.589	-0.371056	0.172856	-2.14662	0.0318239	0.121379	Not sig	dual specificity mitogen-activated protein kinase kinase 4	Mkk4	41020	MAP kinase kinase 4
LOC105828909	467.795	-0.820261	0.382184	-2.14625	0.0318532	0.121404	Not sig	probable G-protein coupled receptor Mth-like 1	mthl1	32637	methuselah-like 1
LOC105828950	48.1413	0.81529	0.379851	2.14634	0.0318457	0.121404	Not sig	MORN repeat-containing protein 4 homolog	rtp	40627	retinophilin
LOC105831736	1964.98	-0.535396	0.249462	-2.1462	0.0318573	0.121404	Not sig	selenoprotein M	NA	NA	NA
LOC105835806	1405.55	0.50448	0.235114	2.14568	0.0318986	0.121495	Not sig	disintegrin and metalloproteinase domain-containing protein 11	mmd	32561	mind-meld
LOC118647480	7078.48	0.323213	0.150634	2.14569	0.0318981	0.121495	Not sig	protein ILRUN	CG5445	32722	uncharacterized protein
LOC105837628	8496.01	0.636221	0.296531	2.14555	0.0319093	0.121501	Not sig	39S ribosomal protein L40	mitochondrial	mRpL40	41364	mitochondrial ribosomal protein L40
LOC105835868	1937.89	0.744507	0.347061	2.14517	0.031939	0.121581	Not sig	uncharacterized LOC105835868	NA	NA	NA
LOC105832009	2831.52	0.710237	0.331122	2.14494	0.0319576	0.121618	Not sig	restin homolog	CLIP-190	35042	cytoplasmic linker protein 190
LOC105833146	4398.99	-0.649083	0.302715	-2.1442	0.0320166	0.121809	Not sig	transmembrane protein 132E	dtn	31555	detonator
LOC118644419	6.47544	1.68319	0.785164	2.14375	0.0320532	0.121914	Not sig	uncharacterized LOC118644419	jigr1	43093	jing interacting gene regulatory 1
LOC105836338	38830.9	0.559166	0.260877	2.14341	0.0320803	0.12196	Not sig	mediator of RNA polymerase II transcription subunit 13	skd	43906	skuld
LOC105838060	61.045	-2.11917	0.988705	-2.14337	0.032083	0.12196	Not sig	uncharacterized LOC105838060	CG10407	41949	uncharacterized protein
LOC105837069	6123.36	-0.486154	0.226841	-2.14315	0.0321013	0.121996	Not sig	SIN3-HDAC complex-associated factor	CG44774	31424	uncharacterized protein
LOC105833627	22.9465	1.57027	0.732731	2.14304	0.0321103	0.121996	Not sig	uncharacterized LOC105833627	NA	NA	NA
LOC105836234	5851.8	-0.437024	0.203987	-2.14241	0.0321608	0.122154	Not sig	transmembrane emp24 domain-containing protein bai	bai	42996	baiser
LOC105832469	3649.08	-0.628072	0.293207	-2.14208	0.0321874	0.122195	Not sig	tetraspanin-1	Tsp66E	39017	tetraspanin 66E
LOC105834931	15928.9	-0.486487	0.227113	-2.14205	0.0321895	0.122195	Not sig	transmembrane protein 147	CG5861	34965	uncharacterized protein
LOC105829013	515.54	-0.477689	0.22303	-2.14181	0.0322086	0.122234	Not sig	telomere length and silencing protein 1 homolog	CG7974	38207	uncharacterized protein
LOC118644668	16.2116	1.40271	0.654999	2.14155	0.0322297	0.12228	Not sig	uncharacterized LOC118644668	Or13a	32562	odorant receptor 13a
LOC105833573	624.251	1.0662	0.497959	2.14114	0.0322625	0.122371	Not sig	protein amnionless	NA	NA	NA
LOC105831608	1307.09	-0.293903	0.137321	-2.14027	0.032333	0.122548	Not sig	protein pelota	pelo	34286	pelota
LOC105833388	889.047	-0.532246	0.248686	-2.14023	0.0323359	0.122548	Not sig	H/ACA ribonucleoprotein complex subunit 3	CG7637	36135	uncharacterized protein
LOC105834862	2660.88	0.536029	0.25045	2.14027	0.0323331	0.122548	Not sig	uncharacterized LOC105834862	Coa7	3355158	cytochrome c oxidase assembly factor 7
LOC105840067	201.708	0.61494	0.287356	2.14	0.0323551	0.122587	Not sig	dopamine D2-like receptor	Dop2R	33007	dopamine 2-like receptor
LOC105837417	8155.51	0.79928	0.37358	2.13952	0.0323939	0.122666	Not sig	transcriptional regulator ATRX	XNP	43080	XNP
LOC118644989	3.83452	1.8002	0.841375	2.1396	0.0323873	0.122666	Not sig	uncharacterized LOC118644989	NA	NA	NA
LOC105835133	1580.96	0.381997	0.17858	2.13908	0.0324289	0.122765	Not sig	amidophosphoribosyltransferase	Prat	40935	phosphoribosylamidotransferase
LOC105830409	7.61706	-1.29448	0.605383	-2.13827	0.0324946	0.122945	Not sig	eclosion hormone	Eh	42101	eclosion hormone
LOC118646584	70.6797	0.913702	0.427299	2.13832	0.0324908	0.122945	Not sig	transcription factor grauzone-like	grau	45871	grauzone
LOC105837910	6473.27	-0.423634	0.198132	-2.13814	0.0325056	0.122953	Not sig	lysine-specific demethylase lid	lid	33837	NA
LOC105832085	7889.58	0.481482	0.225221	2.13783	0.0325309	0.123003	Not sig	uncharacterized LOC105832085	pst	38818	pastrel
LOC105834699	10382.6	-0.838712	0.392333	-2.13775	0.0325366	0.123003	Not sig	putative epidermal cell surface receptor	sas	40861	stranded at second
LOC105832563	5158.74	-0.316362	0.148001	-2.13757	0.0325513	0.123013	Not sig	tudor and KH domain-containing protein homolog	papi	33401	papi
LOC105838250	47.059	0.556479	0.260341	2.1375	0.0325573	0.123013	Not sig	cytochrome P450 9e2-like	Cyp9f2	41520	cytochrome P450 9f2
LOC105837532	202.558	-0.681099	0.318671	-2.13731	0.0325729	0.123038	Not sig	tryptophan--tRNA ligase	mitochondrial	TrpRS-m	39989	Tryptophanyl-tRNA synthetase
LOC105828826	1004.52	0.901911	0.422018	2.13714	0.0325868	0.123057	Not sig	optomotor-blind protein	bi	31379	bifid
LOC105834557	2366.83	0.905191	0.423761	2.13609	0.0326721	0.123345	Not sig	ATP-binding cassette sub-family G member 4	CG9664	33540	uncharacterized protein
LOC105835110	28286.2	0.79266	0.37118	2.13551	0.0327191	0.123489	Not sig	trithorax group protein osa	osa	42130	osa
LOC118646328	30.0158	-0.907409	0.424962	-2.13527	0.0327388	0.123495	Not sig	uncharacterized LOC118646328	NA	NA	NA
LOC105832450	1541.63	-0.740382	0.346724	-2.13537	0.0327311	0.123495	Not sig	WD repeat-containing protein 48	CG9062	36199	uncharacterized protein
LOC105832405	37.3854	1.99947	0.936518	2.13501	0.0327603	0.123542	Not sig	cytochrome P450 6k1-like	Cyp6g2	36317	cytochrome P450 6g2
LOC118646728	11.0992	0.833272	0.390757	2.13246	0.0329693	0.124296	Not sig	transmembrane protein 179-like	CG13603	42838	uncharacterized protein
LOC105835220	219.308	0.859447	0.403053	2.13234	0.032979	0.124298	Not sig	neuronal acetylcholine receptor subunit alpha-7	nAChRalpha6	34304	nicotinic acetylcholine receptor alpha6
LOC118646577	93.3763	-0.564236	0.26468	-2.13176	0.0330264	0.124443	Not sig	zinc finger protein 551-like	NA	NA	NA
LOC118644493	72.4022	1.15542	0.54221	2.13094	0.0330942	0.124664	Not sig	venom protease-like	Sp212	2768666	Serine-peptidase 212
LOC105838645	2329.83	0.7973	0.374245	2.13042	0.033137	0.124768	Not sig	uncharacterized LOC105838645	NA	NA	NA
LOC105832579	109.617	-1.06078	0.49793	-2.13039	0.0331398	0.124768	Not sig	protein Fer3	cato	36813	cousin of atonal
LOC105831604	6344.21	0.610367	0.286526	2.13023	0.0331524	0.124781	Not sig	putative leucine-rich repeat-containing protein DDB_G0290503	asl	40682	asterless
LOC105840296	2045.58	-0.298486	0.140131	-2.13004	0.0331681	0.124806	Not sig	mitochondrial ribonuclease P protein 1 homolog	rswl	37124	roswell
LOC105836669	12250.6	0.574257	0.269668	2.12949	0.0332134	0.124942	Not sig	sodium/calcium exchanger regulatory protein 1	fabp	3772232	fatty acid binding protein
LOC105832608	1969.39	-0.3732	0.17528	-2.12916	0.0332408	0.125011	Not sig	probable isocitrate dehydrogenase [NAD] subunit alpha	mitochondrial	Idh3a	32940	isocitrate dehydrogenase 3a
LOC118647398	58.8384	0.843342	0.396119	2.12901	0.0332534	0.125024	Not sig	uncharacterized LOC118647398	NA	NA	NA
LOC105837648	13035.6	0.733344	0.344482	2.12883	0.0332682	0.125036	Not sig	four and a half LIM domains protein 2	esn	53557	espinas
LOC105838298	704.416	-0.474142	0.222733	-2.12875	0.0332748	0.125036	Not sig	stomatin-like protein 2	mitochondrial	Stoml2	37807	stomatin like 2
LOC105830341	2887.21	-0.549168	0.258077	-2.12792	0.0333433	0.125259	Not sig	serine/threonine-protein kinase polo	polo	40232	polo
LOC105833955	233.256	-0.65363	0.307189	-2.12778	0.0333556	0.125271	Not sig	lysM and putative peptidoglycan-binding domain-containing protein 3	CG17985	35702	uncharacterized protein
LOC105830573	302.967	-0.700289	0.329147	-2.12759	0.0333714	0.125296	Not sig	uncharacterized LOC105830573	Gr28b	117496	gustatory receptor 28b
LOC105834311	8877.59	0.418298	0.196643	2.1272	0.0334037	0.125383	Not sig	metal transporter CNNM4	uex	5740320	unextended
LOC105833444	3463.56	0.424774	0.199715	2.1269	0.0334284	0.125441	Not sig	focal adhesion kinase 1	Fak	37233	focal adhesion kinase
LOC105832134	73.0661	-1.51063	0.710373	-2.12653	0.0334588	0.125521	Not sig	protein glass	gl	42210	glass
LOC118646056	5.83291	1.99845	0.93989	2.12626	0.0334813	0.125571	Not sig	uncharacterized LOC118646056	NA	NA	NA
LOC105840779	169.81	1.06187	0.499463	2.12602	0.0335013	0.125612	Not sig	uncharacterized LOC105840779	CG15865	32641	uncharacterized protein
LOC105838478	26.6818	1.11194	0.523461	2.12421	0.0336524	0.126144	Not sig	uncharacterized LOC105838478	NA	NA	NA
LOC105837862	24.7959	1.18622	0.558514	2.12388	0.0336798	0.126212	Not sig	uncharacterized LOC105837862	NA	NA	NA
LOC105832150	6679.19	-0.252193	0.118816	-2.12256	0.0337911	0.126594	Not sig	uncharacterized LOC105832150	NA	NA	NA
LOC105833554	56.705	-0.732444	0.345123	-2.12227	0.0338152	0.12665	Not sig	telomere length and silencing protein 1 homolog	CG7974	38207	uncharacterized protein
LOC105833674	698.009	0.699759	0.329778	2.12191	0.0338455	0.126729	Not sig	voltage-dependent calcium channel type A subunit alpha-1	cac	32158	cacophony
LOC105834644	334.684	-0.409867	0.193189	-2.12158	0.0338727	0.126796	Not sig	mitochondrial transcription rescue factor 1	CG4884	43357	uncharacterized protein
LOC105828680	536.237	-0.46773	0.220529	-2.12094	0.0339265	0.126963	Not sig	laccase-12	stw	35494	straw
LOC118646672	31.016	1.24218	0.585909	2.12009	0.0339985	0.127198	Not sig	ATP-dependent DNA helicase PIF1-like	NA	NA	NA
LOC105835730	16216.8	0.556542	0.262578	2.11953	0.0340459	0.12734	Not sig	phosphatidylcholine:ceramide cholinephosphotransferase 2	SMSr	38823	sphingomyelin synthase related
LOC105833222	2402.88	-0.500197	0.236092	-2.11865	0.03412	0.127583	Not sig	guided entry of tail-anchored proteins factor 1	NA	NA	NA
LOC105828389	2116.15	-0.486144	0.229491	-2.11836	0.0341447	0.127609	Not sig	phosphoglycerate mutase 1	Pglym78	43447	phosphoglyceromutase 78
LOC105834451	4529.9	0.474641	0.224062	2.11835	0.0341457	0.127609	Not sig	mitochondrial import inner membrane translocase subunit Tim22	CG31229	318636	uncharacterized protein
LOC105830860	78195.9	-0.456916	0.215847	-2.11686	0.0342721	0.127898	Not sig	guanine nucleotide-binding protein subunit beta-like protein	Rack1	34070	receptor of activated protein kinase C 1
LOC105839302	3466.67	-0.294051	0.138911	-2.11683	0.034274	0.127898	Not sig	E3 ubiquitin-protein ligase Topors	Topors	37188	topoisomerase I-interacting protein
LOC118646990	376.486	-0.42872	0.202501	-2.11713	0.0342488	0.127898	Not sig	uncharacterized LOC118646990	NA	NA	NA
LOC105840692	2220	0.468163	0.221113	2.1173	0.0342343	0.127898	Not sig	vesicle-associated membrane protein 7	Vamp7	36015	Vesicle-associated membrane protein 7
LOC105829028	11739.2	0.405811	0.191692	2.117	0.0342597	0.127898	Not sig	integral membrane protein 2C	CG3662	33260	uncharacterized protein
LOC105829122	601.637	0.526386	0.248674	2.11678	0.0342789	0.127898	Not sig	putative inorganic phosphate cotransporter	CG15096	37170	uncharacterized protein
LOC105832787	24.1348	1.25284	0.591912	2.1166	0.0342935	0.127918	Not sig	trichoplein keratin filament-binding protein	NA	NA	NA
LOC105829499	10697.6	1.0435	0.493058	2.11638	0.0343127	0.127955	Not sig	serine/arginine repetitive matrix protein 1	Srrm1	39483	Serine-arginine repetitive matrix 1
LOC118646050	327.104	1.99409	0.942421	2.11593	0.0343512	0.128063	Not sig	uncharacterized LOC118646050	NA	NA	NA
LOC105837691	32557.7	0.814228	0.384953	2.11514	0.0344182	0.128278	Not sig	uncharacterized LOC105837691	pita	37730	pita
LOC118648326	3.35579	2.13945	1.01164	2.11483	0.0344448	0.128343	Not sig	uncharacterized LOC118648326	NA	NA	NA
LOC105835895	5430.77	-0.285318	0.134952	-2.11421	0.034497	0.128469	Not sig	neural Wiskott-Aldrich syndrome protein	WASp	43402	WASp
LOC105832504	861.101	0.568316	0.268808	2.11421	0.0344974	0.128469	Not sig	serine/threonine-protein phosphatase 2B catalytic subunit 2	Pp2B-14D	32624	protein phosphatase 2B at 14D
LOC118644798	4428.24	1.00018	0.473157	2.11384	0.0345289	0.128482	Not sig	uncharacterized LOC118644798	NA	NA	NA
LOC105832033	1081.88	1.04812	0.495844	2.11382	0.0345309	0.128482	Not sig	uncharacterized LOC105832033	NA	NA	NA
LOC105838453	10962.8	0.393332	0.186085	2.11373	0.0345384	0.128482	Not sig	uncharacterized LOC105838453	vret	42695	vreteno
LOC105828881	151.71	1.15009	0.54405	2.11394	0.0345201	0.128482	Not sig	uncharacterized LOC105828881	NA	NA	NA
LOC105836215	2607.1	0.666869	0.315561	2.11328	0.0345767	0.12859	Not sig	hemicentin-2	CG45263	50003	uncharacterized protein
LOC118648191	4.09378	1.53429	0.726065	2.11316	0.0345867	0.128592	Not sig	uncharacterized LOC118648191	NA	NA	NA
LOC105833093	5250.93	0.435224	0.206091	2.1118	0.0347033	0.12899	Not sig	ATP-dependent Clp protease ATP-binding subunit clpX-like	mitochondrial	CG4538	42369	NA
LOC105836848	6138.36	-0.658483	0.311843	-2.11159	0.0347219	0.129025	Not sig	uncharacterized LOC105836848	Gbs-76A	40102	glycogen binding subunit 76A
LOC105837926	22.2117	1.57503	0.746515	2.10984	0.0348721	0.129478	Not sig	kelch-like protein 10	klhl10	3354863	kelch like family member 10
LOC105832724	145397	0.516095	0.244601	2.10995	0.034863	0.129478	Not sig	acyl-CoA Delta(11) desaturase	CG15531	43592	uncharacterized protein
LOC118646825	29.6026	2.05298	0.972988	2.10998	0.0348604	0.129478	Not sig	uncharacterized LOC118646825	NA	NA	NA
LOC105836681	743.652	0.520216	0.24664	2.10922	0.0349258	0.129565	Not sig	palmitoleoyl-protein carboxylesterase NOTUM	Notum	39751	notum
LOC105835026	695.13	-0.309869	0.146933	-2.10891	0.0349522	0.129565	Not sig	tRNA-specific adenosine deaminase 2	CG5292	42079	uncharacterized protein
LOC105833517	4455.53	0.587215	0.278439	2.10896	0.0349484	0.129565	Not sig	THAP domain-containing protein 3	NA	NA	NA
LOC105834743	3.26251	1.88674	0.894445	2.10939	0.0349107	0.129565	Not sig	putative nuclease HARBI1	CG43088	12797977	uncharacterized protein
LOC105828945	2810.1	-0.304938	0.144588	-2.10901	0.0349434	0.129565	Not sig	uncharacterized protein PF11_0213	mus312	38809	mutagen-sensitive 312
LOC105828331	2799.17	0.432371	0.205005	2.10908	0.0349378	0.129565	Not sig	pollen-specific leucine-rich repeat extensin-like protein 1	Bap111	31846	brahma associated protein 111kD
LOC105839254	812.593	-1.00095	0.474871	-2.10785	0.0350442	0.129871	Not sig	homeotic protein spalt-major	salm	34569	spalt major
LOC118646910	2.53852	1.53726	0.729498	2.10728	0.0350934	0.130018	Not sig	uncharacterized LOC118646910	NA	NA	NA
LOC105830746	9366.04	0.70292	0.333589	2.10715	0.035105	0.130026	Not sig	alpha-tocopherol transfer protein	CG10026	35226	uncharacterized protein
LOC105836477	19976.4	0.683621	0.324481	2.10681	0.0351339	0.130098	Not sig	DNA ligase 1	NA	NA	NA
LOC118647204	7.92584	1.82855	0.86806	2.10648	0.0351623	0.130168	Not sig	uncharacterized LOC118647204	NA	NA	NA
LOC105839169	3.52017	3.92641	1.8643	2.1061	0.0351953	0.130255	Not sig	uncharacterized LOC105839169	NA	NA	NA
LOC105831490	36247.9	0.458033	0.217511	2.1058	0.0352222	0.130319	Not sig	ubiquitin domain-containing protein UBFD1	NA	NA	NA
LOC105831441	1128.54	-0.262059	0.124455	-2.10566	0.0352338	0.130327	Not sig	39S ribosomal protein L39	mitochondrial	mRpL39	39627	mitochondrial ribosomal protein L39
LOC118646441	2.82688	2.3875	1.13466	2.10416	0.0353648	0.130776	Not sig	secreted RxLR effector protein 161-like	NA	NA	NA
LOC105829972	36087.1	0.849054	0.403538	2.10402	0.0353763	0.130784	Not sig	zinc finger matrin-type protein CG9776	NA	NA	NA
LOC105832386	125126	0.594381	0.282554	2.1036	0.0354133	0.130864	Not sig	MORN repeat-containing protein 3	CG14490	37041	uncharacterized protein
LOC118647976	292.669	0.847554	0.402915	2.10356	0.0354171	0.130864	Not sig	uncharacterized LOC118647976	NA	NA	NA
LOC118644032	115.38	0.852019	0.40516	2.10292	0.035473	0.131035	Not sig	uncharacterized LOC118644032	jigr1	43093	jing interacting gene regulatory 1
LOC105834632	15240.7	0.749187	0.356326	2.10253	0.0355066	0.131124	Not sig	adrenodoxin-like protein 1	mitochondrial	Fdx1	39070	ferredoxin 1
LOC105830050	7528.43	0.747669	0.355639	2.10232	0.0355248	0.131156	Not sig	GDP-D-glucose phosphorylase 1	CG3552	39097	uncharacterized protein
LOC105827774	7173.77	0.596221	0.283717	2.10147	0.0356001	0.131399	Not sig	enoyl-CoA delta isomerase 1	mitochondrial-like	CG4598	34315	uncharacterized protein
LOC105831665	2415.11	-0.431646	0.205453	-2.10094	0.035646	0.131533	Not sig	protein regulator of cytokinesis 1	sofe	32016	sister of feo
LOC105838360	11515.7	-0.368734	0.175519	-2.10082	0.0356568	0.131537	Not sig	U1 small nuclear ribonucleoprotein 70 kDa	snRNP-U1-70K	33982	small ribonucleoprotein particle U1 subunit 70K
LOC105837043	598.468	0.57348	0.273025	2.10046	0.035688	0.131617	Not sig	transport and Golgi organization protein 2 homolog	Tango2	32319	transport and golgi organization 2
LOC118648254	15.7144	2.41649	1.15071	2.09999	0.0357295	0.131734	Not sig	uncharacterized LOC118648254	NA	NA	NA
LOC105829688	123.522	0.798754	0.380437	2.09957	0.035767	0.131837	Not sig	Meckel syndrome type 1 protein	Mks1	32200	meckel syndrome
LOC105835529	874.645	0.791146	0.376896	2.09911	0.0358072	0.13195	Not sig	sorbitol dehydrogenase	Sodh-2	41313	sorbitol dehydrogenase-2
LOC105836364	1235.43	-0.270187	0.128745	-2.09861	0.0358509	0.132076	Not sig	spliceosome-associated protein CWC27 homolog	CG10907	39331	uncharacterized protein
LOC105832808	1531.86	0.474689	0.226204	2.0985	0.035861	0.132078	Not sig	colorectal mutant cancer protein	CG34404	41873	uncharacterized protein
LOC105836591	223.866	-0.405526	0.193311	-2.09779	0.0359235	0.132272	Not sig	GATOR complex protein NPRL2	Nprl2	32677	nitrogen permease regulator-like 2
LOC118644123	2350.5	0.422297	0.201318	2.09766	0.0359353	0.13228	Not sig	uncharacterized LOC118644123	pst	38818	pastrel
LOC118645681	1392.68	-0.448274	0.213736	-2.09733	0.0359644	0.132352	Not sig	uncharacterized LOC118645681	NA	NA	NA
LOC105834214	64.2446	1.28027	0.610609	2.09671	0.0360192	0.132488	Not sig	A disintegrin and metalloproteinase with thrombospondin motifs adt-2-like	stl	37619	stall
LOC105837895	135.805	1.03148	0.491954	2.09669	0.0360206	0.132488	Not sig	uncharacterized LOC105837895	NA	NA	NA
LOC105839529	2696.26	-0.319477	0.152427	-2.09593	0.0360887	0.132522	Not sig	origin recognition complex subunit 1	Orc1	35686	origin recognition complex subunit 1
LOC105829195	339.6	-0.377375	0.180008	-2.09644	0.0360434	0.132522	Not sig	mediator of RNA polymerase II transcription subunit 22	MED22	31038	mediator complex subunit 22
LOC105828608	1543.05	-0.228006	0.108774	-2.09615	0.0360688	0.132522	Not sig	RNA exonuclease 4	CG6833	39559	uncharacterized protein
LOC105835465	5.53859	1.67979	0.801455	2.09593	0.0360887	0.132522	Not sig	coenzyme Q-binding protein COQ10 homolog B	mitochondrial	CG9410	35568	uncharacterized protein
LOC118646663	2.12028	3.84752	1.8358	2.09583	0.0360976	0.132522	Not sig	uncharacterized LOC118646663	NA	NA	NA
LOC114253702	459.238	0.79771	0.380589	2.09598	0.0360835	0.132522	Not sig	sphingomyelin phosphodiesterase 1	CG15533	43612	uncharacterized protein
LOC118644034	150.679	0.835438	0.398607	2.09589	0.0360916	0.132522	Not sig	ethanolamine kinase 1-like	eas	32585	easily shocked
LOC105835411	26212.7	-0.473398	0.225889	-2.09571	0.0361081	0.132525	Not sig	elongation factor 1-beta'	eEF1beta	45249	eukaryotic translation elongation factor 1 beta
LOC105838611	7449.81	0.327904	0.15648	2.0955	0.0361265	0.132557	Not sig	probable ATP-dependent RNA helicase DDX47	CG9253	35379	NA
LOC118644354	622.13	-0.515872	0.24621	-2.09525	0.0361485	0.132602	Not sig	odorant receptor 63a-like	Or63a	38354	odorant receptor 63a
LOC105835038	102.387	0.94838	0.452845	2.09427	0.036236	0.132888	Not sig	uncharacterized LOC105835038	NA	NA	NA
LOC105832628	11588.6	0.460423	0.219917	2.09362	0.0362942	0.133066	Not sig	lamin Dm0	Lam	33782	lamin
LOC105829919	689.284	0.982056	0.469219	2.09296	0.0363529	0.133246	Not sig	charged multivesicular body protein 2a	Vps2	43164	vacuolar protein sorting 2
LOC105831819	3.37497	-1.30235	0.622363	-2.09259	0.0363862	0.133332	Not sig	probable cytochrome P450 6a13	Cyp6a20	36664	cytochrome P450 6a20
LOC105833804	884.891	-0.89037	0.425939	-2.09037	0.0365844	0.133987	Not sig	glucose dehydrogenase [FAD	quinone]	CG9514	32418	uncharacterized protein
LOC105836724	2261.1	0.469307	0.224502	2.09043	0.0365789	0.133987	Not sig	ubiquitin-conjugating enzyme E2 J2	CG5823	42105	uncharacterized protein
LOC105831050	21480.9	0.395793	0.189389	2.08985	0.0366317	0.134088	Not sig	venom serine carboxypeptidase	CG4572	42360	uncharacterized protein
LOC105832880	517.744	-0.363834	0.174093	-2.08988	0.0366284	0.134088	Not sig	exosome complex component RRP41-like	Ski6	34721	Ski6
LOC105830590	1020.02	0.779212	0.372903	2.08958	0.0366553	0.134139	Not sig	pre-mRNA-splicing factor CWC25 homolog	Cwc25	33460	Cwc25
LOC105836105	8988.37	0.346696	0.165957	2.08907	0.0367016	0.134237	Not sig	RCC1-like G exchanging factor-like protein	CG3862	33261	uncharacterized protein
LOC114254192	2.55248	1.44285	0.690646	2.08914	0.0366954	0.134237	Not sig	stAR-related lipid transfer protein 13	cv-c	41749	crossveinless c
LOC105837313	509.586	0.925998	0.443319	2.08878	0.0367273	0.134259	Not sig	alkylglycerol monooxygenase	NA	NA	NA
LOC105830228	141.778	-0.997085	0.477346	-2.08881	0.036725	0.134259	Not sig	17-beta-hydroxysteroid dehydrogenase 13	Ldsdh1	31726	lipid droplet subset dehydrogenase 1
LOC118644380	1.75252	3.25228	1.55719	2.08856	0.0367472	0.134296	Not sig	cytochrome P450 6k1-like	Cyp6g2	36317	cytochrome P450 6g2
LOC105840790	2256.38	-0.41979	0.201062	-2.08786	0.0368103	0.134487	Not sig	phosphatidylinositol glycan anchor biosynthesis class U protein	PIG-U	34185	phosphatidylinositol glycan anchor biosynthesis class U
LOC105828286	30977.8	-0.415085	0.198818	-2.08777	0.036819	0.134487	Not sig	dolichyl-diphosphooligosaccharide--protein glycosyltransferase 48 kDa subunit	Ost48	31849	oligosaccharyltransferase 48kD subunit
LOC114255440	13.6774	1.82598	0.874815	2.08727	0.0368635	0.134614	Not sig	uncharacterized LOC114255440	NA	NA	NA
LOC105830354	522.713	-0.717698	0.344049	-2.08604	0.0369754	0.134986	Not sig	RNA pseudouridylate synthase domain-containing protein 1-like	RluA-1	34438	RluA pseudouridine synthase 1
LOC105839749	5355.22	-0.466377	0.223585	-2.08591	0.0369868	0.134992	Not sig	myb-binding protein 1A	Mybbp1A	31010	MYB binding protein 1a
LOC118645390	5.5488	-4.16217	1.9955	-2.08577	0.0369993	0.135002	Not sig	uncharacterized LOC118645390	Osi10a	54520442	osiris 10a
LOC105831817	93.389	0.949067	0.455129	2.08527	0.0370449	0.135132	Not sig	uncharacterized WD repeat-containing protein alr2800	CG10931	37024	uncharacterized protein
LOC105834211	857.126	1.32684	0.636464	2.08471	0.0370959	0.135269	Not sig	uncharacterized LOC105834211	NA	NA	NA
LOC118646287	12.1562	2.80912	1.3476	2.08453	0.037112	0.135269	Not sig	uncharacterized LOC118646287	NA	NA	NA
LOC105831482	327.022	0.909282	0.436189	2.0846	0.0371053	0.135269	Not sig	glutamyl aminopeptidase	CG8773	41634	uncharacterized protein
LOC105841162	8246.64	0.48971	0.234975	2.0841	0.0371513	0.135376	Not sig	nuclear receptor coactivator 3	cyc	40162	cycle
LOC118648089	769.701	1.02406	0.491393	2.08399	0.0371612	0.135377	Not sig	ecdysone-induced protein 74EF-like	Eip74EF	39962	Ecdysone-induced protein 74EF
LOC105828967	174.083	1.26813	0.608568	2.0838	0.0371787	0.135404	Not sig	uncharacterized LOC105828967	NA	NA	NA
LOC105833893	1095.49	0.325222	0.156082	2.08365	0.0371917	0.135416	Not sig	calcium/calmodulin-dependent protein kinase type II alpha chain	CaMKII	43828	Calcium/calmodulin-dependent protein kinase II
LOC105833447	4235.48	-0.32205	0.154573	-2.08348	0.0372071	0.135436	Not sig	RNA polymerase-associated protein CTR9 homolog	Ctr9	38149	Ctr9
LOC105835472	1621.18	-0.50039	0.240191	-2.0833	0.0372239	0.135461	Not sig	uncharacterized LOC105835472	CG33155	3772655	uncharacterized protein
LOC105835884	885.189	-0.385797	0.185223	-2.08288	0.0372621	0.135564	Not sig	transmembrane protein 11 homolog	mitochondrial	Pmi	3772100	Pmi
LOC105831156	481.984	-0.370285	0.177814	-2.08243	0.0373029	0.135677	Not sig	mediator of RNA polymerase II transcription subunit 6	MED6	44728	mediator complex subunit 6
LOC105834031	212.051	1.06325	0.510767	2.08167	0.0373725	0.135894	Not sig	uncharacterized LOC105834031	NA	NA	NA
LOC105830856	1306.69	-0.524093	0.251792	-2.08145	0.0373927	0.135931	Not sig	geminin	geminin	35563	geminin
LOC105834493	306.413	0.881802	0.423713	2.08113	0.037422	0.135966	Not sig	T-box protein H15	mid	33770	midline
LOC105828420	1.70989e+06	0.341372	0.164027	2.08119	0.0374163	0.135966	Not sig	60S acidic ribosomal protein P0	RpLP0	40451	ribosomal protein LP0
LOC118647836	43.7248	-0.940961	0.452223	-2.08075	0.0374572	0.136021	Not sig	uncharacterized LOC118647836	NA	NA	NA
LOC105835295	2325.75	-0.468323	0.225065	-2.08084	0.0374486	0.136021	Not sig	sorting nexin-17	Snx17	34354	sorting nexin 17
LOC105831083	1621.83	0.313967	0.150914	2.08043	0.0374863	0.136091	Not sig	cytoplasmic tRNA 2-thiolation protein 2	CG10189	35234	uncharacterized protein
LOC105830490	459.467	-0.741858	0.356611	-2.0803	0.0374979	0.136097	Not sig	dynactin subunit 5	DCTN5-p25	34873	dynactin 5
LOC105835135	1921.68	0.464925	0.223537	2.07985	0.0375388	0.13621	Not sig	multifunctional protein ADE2	Paics	32228	PAICS bifunctional enzyme
LOC105834482	92.0514	0.746158	0.358787	2.07967	0.0375559	0.136236	Not sig	uncharacterized LOC105834482	dlg1	32083	discs large 1
LOC105834272	26.2968	-1.42974	0.687524	-2.07955	0.0375666	0.136239	Not sig	uncharacterized LOC105834272	NA	NA	NA
LOC105835141	838.824	0.877489	0.422075	2.07899	0.0376186	0.136391	Not sig	probable G-protein coupled receptor Mth-like 1	mthl15	318914	methuselah-like 15
LOC105837787	6376.24	-0.808514	0.38913	-2.07775	0.0377327	0.136769	Not sig	protein madd-4	nolo	35424	no long nerve cord
LOC105837746	3884.26	0.545261	0.262476	2.07737	0.0377671	0.136821	Not sig	uncharacterized LOC105837746	CG34120	318066	uncharacterized protein
LOC118648537	10.9361	-0.879075	0.423163	-2.07739	0.0377656	0.136821	Not sig	uncharacterized LOC118648537	NA	NA	NA
LOC105833883	211.256	0.738128	0.355359	2.07713	0.0377892	0.136865	Not sig	ataxin-7-like protein 1	NA	NA	NA
LOC105840013	47357.6	0.998698	0.480948	2.07652	0.0378457	0.137033	Not sig	muscle M-line assembly protein unc-89	zormin	2769001	zormin
LOC114253768	5342.79	-0.497598	0.239693	-2.07598	0.0378958	0.137179	Not sig	E3 ubiquitin-protein ligase UHRF1	CG2926	40676	uncharacterized protein
LOC105840137	3322.55	0.464096	0.223607	2.0755	0.0379407	0.137305	Not sig	serine/threonine-protein kinase 26	GckIII	42064	germinal centre kinase III
LOC105834111	511.787	-0.388558	0.187233	-2.07526	0.0379621	0.13731	Not sig	pseudouridine-5'-phosphatase	Gs1l	33653	GS1-like
LOC105838975	2068.89	0.421516	0.203104	2.07537	0.0379523	0.13731	Not sig	mitotic-spindle organizing protein 1	NA	NA	NA
LOC105837598	114.052	1.16878	0.563313	2.07483	0.0380023	0.137321	Not sig	uncharacterized LOC105837598	NA	NA	NA
LOC118644678	1.40065	2.5022	1.20599	2.0748	0.0380051	0.137321	Not sig	uncharacterized LOC118644678	NA	NA	NA
LOC105833058	5828.05	0.746063	0.359556	2.07496	0.0379902	0.137321	Not sig	uncharacterized LOC105833058	GEFmeso	37134	guanine nucleotide exchange factor in mesoderm
LOC105836315	4567.06	-0.344552	0.166049	-2.075	0.0379869	0.137321	Not sig	PAXIP1-associated glutamate-rich protein 1	Pa1	32079	PTIP associated 1
LOC105831020	2700.38	-0.356696	0.171995	-2.07387	0.0380912	0.137543	Not sig	COP9 signalosome complex subunit 6	CSN6	42661	COP9 signalosome subunit 6
LOC105839185	671.281	-0.326723	0.157547	-2.07381	0.0380968	0.137543	Not sig	probable 28S ribosomal protein S25	mitochondrial	mRpS25	32395	mitochondrial ribosomal protein S25
LOC105833041	1436.84	-0.420058	0.20255	-2.07385	0.0380928	0.137543	Not sig	forkhead box protein N3	CHES-1-like	31678	checkpoint suppressor 1-like
LOC105834786	37086.8	-0.410211	0.197826	-2.07359	0.038117	0.13758	Not sig	60S ribosomal protein L31	RpL31	35988	ribosomal protein L31
LOC105834287	13.3357	-1.74551	0.841912	-2.07327	0.0381469	0.137652	Not sig	uncharacterized LOC105834287	NA	NA	NA
LOC105832976	283.689	-0.352704	0.170132	-2.07312	0.038161	0.137666	Not sig	UPF0488 protein CG14286	CG14286	42280	uncharacterized protein
LOC105839973	122.298	1.02023	0.492286	2.07244	0.0382243	0.137858	Not sig	uncharacterized LOC105839973	NA	NA	NA
LOC105829341	6064.19	-0.502972	0.242788	-2.07165	0.0382983	0.138089	Not sig	HMG box transcription factor BBX	bbx	3772670	bobby sox
LOC105836576	11265.5	-0.646177	0.311932	-2.07153	0.038309	0.138092	Not sig	anillin	scra	35696	scraps
LOC105832740	3536.54	-0.280066	0.135217	-2.07124	0.0383366	0.138155	Not sig	interaptin	NA	NA	NA
LOC105837509	775.558	-0.376507	0.181834	-2.07061	0.0383953	0.138294	Not sig	N-alpha-acetyltransferase 40	Naa40	43500	N(alpha)-acetyltransferase 40
LOC105838209	771.869	-0.311664	0.150516	-2.07064	0.0383923	0.138294	Not sig	transcription initiation factor TFIID subunit 9	e(y)1	32762	NA
LOC105833660	7626.08	0.691033	0.333752	2.0705	0.0384057	0.138295	Not sig	liprin-alpha-1	Liprin-alpha	249072	Liprin-alpha
LOC105840139	178831	0.485002	0.234311	2.06991	0.0384608	0.138457	Not sig	translation elongation factor 2	eEF2	35422	eukaryotic translation elongation factor 2
LOC105835258	184.691	0.545985	0.263797	2.06972	0.038479	0.138486	Not sig	dual specificity protein phosphatase 15	CG10089	39517	uncharacterized protein
LOC105839942	141.748	-0.609239	0.294375	-2.0696	0.0384896	0.138488	Not sig	uncharacterized LOC105839942	GluRIID	44483	glutamate receptor IID
LOC105835014	818.296	-0.357723	0.172887	-2.06911	0.0385354	0.138616	Not sig	succinate--hydroxymethylglutarate CoA-transferase	CG10877	42432	uncharacterized protein
LOC105832789	131.114	-0.557828	0.269623	-2.06892	0.0385535	0.138645	Not sig	ATP synthase subunit s	mitochondrial	CG10731	3772305	uncharacterized protein
LOC105828275	5029.57	0.414662	0.200446	2.0687	0.0385745	0.138684	Not sig	PRKCA-binding protein	PICK1	34677	protein interacting with C kinase 1
LOC105831983	1280.04	-0.371685	0.179823	-2.06696	0.0387382	0.139236	Not sig	COMM domain-containing protein 10	Vlet	32116	valette
LOC105839288	15355.3	-0.618609	0.2994	-2.06616	0.0388132	0.139397	Not sig	clavesin-2	CG10237	35222	uncharacterized protein
LOC105828359	1057.22	0.91512	0.442901	2.06619	0.0388103	0.139397	Not sig	uncharacterized LOC105828359	CG45071	19834908	uncharacterized protein
LOC105838036	93.762	0.887384	0.429484	2.06616	0.038813	0.139397	Not sig	dynein-1-beta heavy chain	flagellar inner arm I1 complex	CG9068	36817	uncharacterized protein
LOC118644154	81.3144	-0.362111	0.175278	-2.06592	0.0388359	0.139441	Not sig	uncharacterized LOC118644154	PRAS40	26067067	Proline-rich Akt substrate 40 kDa
LOC114254373	2635.09	0.573514	0.277653	2.06558	0.0388682	0.139521	Not sig	THAP domain-containing protein 1	CG14965	38388	uncharacterized protein
LOC118646923	29.5124	1.27739	0.618463	2.06542	0.0388829	0.139537	Not sig	ATP-dependent DNA helicase PIF1-like	Pif1	33567	Pif1 DNA helicase
LOC105833933	1936.04	0.301888	0.146211	2.06474	0.0389477	0.139624	Not sig	myotubularin-related protein 12	NA	NA	NA
LOC105829075	1314.37	-0.318204	0.15409	-2.06505	0.0389183	0.139624	Not sig	haloacid dehalogenase-like hydrolase domain-containing 5	NA	NA	NA
LOC105830520	508.905	-1.04328	0.50527	-2.0648	0.0389422	0.139624	Not sig	sodium/hydrogen exchanger 9B2	Nha1	33961	Na[+
LOC105832002	3099.25	-0.199151	0.0964435	-2.06495	0.0389275	0.139624	Not sig	protein lin-9 homolog	mip130	31153	Myb-interacting protein 130
LOC118646962	63.0098	1.51043	0.731782	2.06405	0.0390129	0.139821	Not sig	uncharacterized LOC118646962	Gr66a	38935	gustatory receptor 66a
LOC105833483	3126.57	-0.14889	0.0721447	-2.06376	0.0390402	0.139857	Not sig	folliculin	BHD	38793	Birt-Hogg-Dube
LOC118644134	239.788	1.18801	0.575663	2.06373	0.0390432	0.139857	Not sig	fatty acid synthase-like	FASN3	3355111	fatty acid synthase 3
LOC105831816	141733	0.933834	0.45259	2.06331	0.0390829	0.139962	Not sig	polyadenylate-binding protein 4-like	pAbp	37070	poly(A) binding protein
LOC105828166	955.497	-0.308772	0.149758	-2.06181	0.039226	0.140401	Not sig	beta-1	3-galactosyltransferase 5	CG8668	34107	uncharacterized protein
LOC105839363	21.3777	1.49791	0.726487	2.06186	0.039221	0.140401	Not sig	uncharacterized LOC105839363	CG18265	39947	uncharacterized protein
LOC105833722	5670.27	-0.265801	0.128956	-2.06117	0.0392871	0.140577	Not sig	uncharacterized LOC105833722	nbs	44259	nbs
LOC105830021	59.6709	1.23357	0.598539	2.06097	0.0393059	0.140577	Not sig	cytochrome P450 6k1	Cyp6g2	36317	cytochrome P450 6g2
LOC105832970	1725.16	0.487889	0.236721	2.06103	0.0393006	0.140577	Not sig	centrosomal protein of 164 kDa	CG9170	32563	uncharacterized protein
LOC105832814	16.523	0.86073	0.417691	2.06069	0.039333	0.140637	Not sig	vesicle-associated membrane protein 711	NA	NA	NA
LOC105834436	9147.42	0.373345	0.181211	2.06028	0.039372	0.14074	Not sig	peroxisomal membrane protein PEX13	Pex13	36462	peroxin 13
LOC105830132	25724.6	0.335873	0.163046	2.05999	0.0393991	0.140801	Not sig	transcription factor Dp-1	Dp	36461	DP transcription factor
LOC105829741	531.189	-0.544877	0.264608	-2.05918	0.0394767	0.141004	Not sig	E3 ubiquitin-protein ligase NRDP1	elgi	39735	early girl
LOC105838962	2278.07	0.497016	0.24136	2.05923	0.0394726	0.141004	Not sig	probable serine/threonine-protein kinase fhkB	NA	NA	NA
LOC105835213	1588.8	0.588622	0.286024	2.05795	0.0395952	0.141391	Not sig	protein unc-79 homolog	unc79	42310	uncoordinated 79
LOC105838480	240.911	-0.701686	0.341066	-2.05733	0.0396541	0.141528	Not sig	immediate early response 3-interacting protein 1	CG32069	39235	uncharacterized protein
LOC105835392	148.672	0.692236	0.336464	2.05739	0.0396491	0.141528	Not sig	uncharacterized LOC105835392	CG7737	36174	uncharacterized protein
LOC105829424	103.206	-0.818842	0.398078	-2.05699	0.0396874	0.14161	Not sig	dihydroceramide fatty acyl 2-hydroxylase FAH1	fa2h	35670	fatty acid 2-hydroylase
LOC118647245	2.48505	3.75341	1.82502	2.05664	0.0397205	0.141691	Not sig	uncharacterized LOC118647245	NA	NA	NA
LOC105828784	6229.89	-1.04409	0.508019	-2.05521	0.0398583	0.142146	Not sig	uncharacterized LOC105828784	bbg	39583	big bang
LOC105836595	79.7251	0.792433	0.385596	2.05509	0.0398704	0.142152	Not sig	uncharacterized LOC105836595	NA	NA	NA
LOC105827775	633.335	-0.3925	0.191037	-2.05458	0.0399197	0.14229	Not sig	transmembrane protein 208	CG8320	36759	uncharacterized protein
LOC118647438	4.56251	1.62271	0.78985	2.05445	0.0399321	0.142298	Not sig	titin	NA	NA	NA
LOC105832315	610.955	0.789739	0.38448	2.05405	0.0399713	0.142378	Not sig	uncharacterized LOC105832315	NA	NA	NA
LOC105834837	72.4711	-0.715781	0.348481	-2.054	0.0399754	0.142378	Not sig	IQ domain-containing protein K-like	NA	NA	NA
LOC105833558	2.89571	-1.47079	0.716426	-2.05295	0.0400775	0.142704	Not sig	telomere length and silencing protein 1 homolog	CG7974	38207	uncharacterized protein
LOC105833765	5331.63	0.892032	0.434563	2.05271	0.0401009	0.142718	Not sig	uncharacterized LOC105833765	CG14186	40196	uncharacterized protein
LOC118647635	68.2729	0.732575	0.356884	2.0527	0.040102	0.142718	Not sig	uncharacterized LOC118647635	NA	NA	NA
LOC105833446	1305.85	-0.257607	0.125545	-2.05192	0.0401774	0.142949	Not sig	sister chromatid cohesion protein DCC1	CG11788	37295	uncharacterized protein
LOC105831603	371.812	-0.333961	0.162777	-2.05165	0.0402038	0.143006	Not sig	39S ribosomal protein L17	mitochondrial	mRpL17	38046	mitochondrial ribosomal protein L17
LOC105829752	41.805	0.814046	0.396926	2.05087	0.0402791	0.1432	Not sig	pigment-dispersing hormone peptides	Pdf	43193	Pigment-dispersing factor
LOC118647621	9.86312	1.67453	0.816477	2.05092	0.0402745	0.1432	Not sig	uncharacterized LOC118647621	NA	NA	NA
LOC105838902	20542.9	0.556898	0.27167	2.04991	0.0403737	0.143499	Not sig	RNA-binding protein NOB1	CG2972	31943	uncharacterized protein
LOC105837083	46.3961	0.949208	0.463079	2.04978	0.0403864	0.143507	Not sig	uncharacterized LOC105837083	CG15673	37459	uncharacterized protein
LOC118644969	1.44634	3.62999	1.77173	2.04885	0.0404772	0.143792	Not sig	uncharacterized LOC118644969	NA	NA	NA
LOC105833440	288.627	-0.383819	0.18736	-2.04857	0.0405047	0.143852	Not sig	locomotion-related protein Hikaru genki	hig	35949	hikaru genki
LOC105831432	569.219	-0.509326	0.24866	-2.04828	0.0405326	0.143914	Not sig	bifunctional transcriptional activator/DNA repair enzyme Ada	agt	40816	O-6-alkylguanine-DNA alkyltransferase
LOC105833876	5052.67	0.273818	0.133717	2.04775	0.0405849	0.144026	Not sig	cytosolic Fe-S cluster assembly factor NUBP2 homolog	CG4858	40282	uncharacterized protein
LOC105831138	471.031	-0.494739	0.241596	-2.04779	0.0405806	0.144026	Not sig	PHD finger-like domain-containing protein 5A	Phf5a	33909	PHD finger protein 5a
LOC105831902	128.587	0.588109	0.287263	2.04729	0.0406299	0.144148	Not sig	S-adenosylmethionine synthase	Sam-S	48552	S-adenosylmethionine synthetase
LOC105832639	2412.73	0.338346	0.165326	2.04654	0.0407035	0.14434	Not sig	G protein-coupled receptor kinase 1	Gprk1	3355013	G protein-coupled receptor kinase 1
LOC105832176	16734.8	0.264741	0.129361	2.04652	0.040705	0.14434	Not sig	ufm1-specific protease 2	CG16979	39687	NA
LOC118648752	2.60075	2.50449	1.2239	2.04632	0.040725	0.144373	Not sig	uncharacterized LOC118648752	NA	NA	NA
LOC105833442	676.091	-0.365335	0.178617	-2.04535	0.04082	0.14459	Not sig	dnaJ homolog subfamily C member 10	CaBP1	34976	calcium-binding protein 1
LOC105834039	1037.95	-0.562897	0.275219	-2.04527	0.0408283	0.14459	Not sig	aspartate aminotransferase	cytoplasmic	Got1	36782	glutamate oxaloacetate transaminase 1
LOC105836142	1768.39	-0.540869	0.264428	-2.04543	0.0408125	0.14459	Not sig	heparanase	NA	NA	NA
LOC105831710	6633.37	0.688131	0.336415	2.04548	0.0408073	0.14459	Not sig	inactive peptidyl-prolyl cis-trans isomerase FKBP6	shu	45360	shutdown
LOC105840154	1156.3	0.767989	0.375541	2.04502	0.0408528	0.144639	Not sig	receptor-type tyrosine-protein phosphatase T	Lar	35259	Leukocyte-antigen-related-like
LOC105834302	80246.7	0.481624	0.235636	2.04393	0.0409602	0.144811	Not sig	cold shock domain-containing protein E1	Unr	38963	upstream of N-ras
LOC105828478	907.158	-0.421435	0.206151	-2.04431	0.0409234	0.144811	Not sig	ATP-binding cassette sub-family B member 7	mitochondrial	ABCB7	38193	ATP binding cassette subfamily B member 7
LOC105838567	7.78729	1.33432	0.652833	2.04389	0.0409646	0.144811	Not sig	uncharacterized LOC105838567	CG13606	42873	uncharacterized protein
LOC105838530	1240	-0.422314	0.206588	-2.04424	0.0409302	0.144811	Not sig	coiled-coil domain-containing protein 6	CG6664	39903	uncharacterized protein
LOC105834442	1419.96	0.531625	0.260066	2.04419	0.0409348	0.144811	Not sig	ubiquitin-like modifier-activating enzyme atg7	Atg7	37141	Autophagy-related 7
LOC105831134	1963.7	0.907325	0.443882	2.04407	0.0409468	0.144811	Not sig	glutamate-gated chloride channel	GluClalpha	42350	GluClalpha
LOC105832794	2200.63	0.567057	0.277505	2.04341	0.0410117	0.144903	Not sig	uncharacterized LOC105832794	NA	NA	NA
LOC105831527	2429.42	0.3391	0.165943	2.04347	0.0410063	0.144903	Not sig	UBX domain-containing protein 4	CG8042	38886	uncharacterized protein
LOC105831069	1402.08	0.391097	0.191406	2.04328	0.0410245	0.144911	Not sig	cubilin	CG42613	42269	uncharacterized protein
LOC105832561	6605.53	0.679846	0.33275	2.04311	0.0410412	0.144933	Not sig	short-chain dehydrogenase/reductase family 16C member 6	Ldsdh1	31726	lipid droplet subset dehydrogenase 1
LOC105834491	15.5518	-1.11693	0.546859	-2.04245	0.0411069	0.145127	Not sig	uncharacterized LOC105834491	NA	NA	NA
LOC105839552	63859.3	-0.365357	0.178911	-2.04212	0.0411399	0.145207	Not sig	40S ribosomal protein S15Aa	RpS15Aa	44150	ribosomal protein S15Aa
LOC105836920	43.1105	-1.37657	0.674253	-2.04162	0.0411897	0.145307	Not sig	multiple inositol polyphosphate phosphatase 1	Mipp1	39841	multiple inositol polyphosphate phosphatase 1
LOC105834213	7482.86	0.706845	0.346205	2.04169	0.0411821	0.145307	Not sig	leucine repeat adapter protein 25	lmgB	44128	lemming B
LOC118645197	5.9678	1.3404	0.656632	2.04133	0.0412183	0.145371	Not sig	uncharacterized LOC118645197	NA	NA	NA
LOC105838202	1151.82	0.863068	0.422826	2.04119	0.0412318	0.145381	Not sig	5-hydroxytryptamine receptor 2A	5-HT2B	41017	5-hydroxytryptamine (serotonin) receptor 2B
LOC105838688	18372.9	-2.52514	1.23755	-2.04043	0.0413071	0.145609	Not sig	uncharacterized LOC105838688	CG6055	34027	uncharacterized protein
LOC105837583	5209.84	0.781145	0.383007	2.0395	0.0413999	0.145789	Not sig	uncharacterized LOC105837583	Pura	2768948	Puratrophin-1-like
LOC105831660	79.4089	-0.376736	0.184723	-2.03947	0.0414034	0.145789	Not sig	uncharacterized LOC105831660	CG42372	7354379	uncharacterized protein
LOC105839237	298.365	-0.311578	0.152772	-2.03949	0.041401	0.145789	Not sig	nuclear receptor 2C2-associated protein	CG34213	5740468	uncharacterized protein
LOC105831463	69149.1	0.735658	0.360698	2.03954	0.0413965	0.145789	Not sig	RCC1 and BTB domain-containing protein 1	HERC2	33035	HECT and RLD domain containing protein 2
LOC105829255	4561.27	-0.236072	0.115756	-2.03939	0.0414112	0.145789	Not sig	ATP-dependent RNA helicase dbp2	CG10077	38756	uncharacterized protein
LOC105839150	11.2557	1.33512	0.654711	2.03925	0.0414248	0.1458	Not sig	segmentation protein even-skipped	eve	36039	even skipped
LOC105840794	208328	0.543827	0.266722	2.03893	0.0414574	0.145842	Not sig	vigilin	Dp1	37116	Dodeca-satellite-binding protein 1
LOC105839571	8758.02	1.13046	0.554443	2.03892	0.0414582	0.145842	Not sig	uncharacterized LOC105839571	upSET	39551	upSET
LOC105839554	35431	-0.434223	0.212991	-2.03869	0.0414809	0.145885	Not sig	RNA-binding protein squid	sqd	41666	squid
LOC105835489	224.623	-0.552005	0.270809	-2.03835	0.0415145	0.145966	Not sig	sodium/potassium-transporting ATPase subunit beta-1	nrv1	33952	nervana 1
LOC105839117	542.231	-0.353066	0.173228	-2.03816	0.0415344	0.145998	Not sig	protein limb expression 1 homolog	lft	34405	lowfat
LOC105829512	61.163	0.733436	0.359906	2.03786	0.0415644	0.14601	Not sig	DNA ligase 1	NA	NA	NA
LOC105831130	66.0285	0.907793	0.44544	2.03797	0.0415531	0.14601	Not sig	serine-rich adhesin for platelets	stum	37473	stumble
LOC105830505	4634.7	0.35683	0.175105	2.0378	0.0415696	0.14601	Not sig	pyruvate dehydrogenase phosphatase regulatory subunit	mitochondrial	CG3626	31377	uncharacterized protein
LOC105834805	151.449	-0.770171	0.37832	-2.03577	0.0417739	0.14669	Not sig	uncharacterized LOC105834805	CG13175	3771946	uncharacterized protein
LOC118646451	197.289	0.800128	0.393077	2.03555	0.0417953	0.146727	Not sig	uncharacterized LOC118646451	NA	NA	NA
LOC105834058	9023.59	0.737433	0.362302	2.03541	0.0418097	0.14674	Not sig	roundabout homolog 2	robo1	37603	roundabout 1
LOC105830000	552.946	-0.515288	0.253206	-2.03505	0.0418454	0.146828	Not sig	uncharacterized LOC105830000	ImpE1	45879	Ecdysone-inducible gene E1
LOC118644461	3.19466	-1.60298	0.787756	-2.03487	0.0418644	0.146857	Not sig	fatty acid synthase-like	FASN3	3355111	fatty acid synthase 3
LOC105837949	5076.25	0.737027	0.362429	2.03358	0.0419943	0.147275	Not sig	MICAL-like protein 1	MICAL-like	39475	MICAL-like
LOC105834351	3266.06	0.325067	0.159872	2.0333	0.0420223	0.147336	Not sig	FAS-associated factor 2	Faf2	35129	Fas-associated factor 2
LOC105831281	12563	0.394573	0.194074	2.03311	0.0420417	0.147366	Not sig	DNA polymerase epsilon subunit 2	NA	NA	NA
LOC105838634	17572.1	-2.20141	1.08288	-2.03292	0.0420609	0.147396	Not sig	uncharacterized LOC105838634	Cpr57A	37319	cuticular protein 57A
LOC105832909	1134.7	-0.442203	0.217544	-2.0327	0.0420824	0.147418	Not sig	protein zwilch homolog	NA	NA	NA
LOC118647741	0.641144	2.76069	1.35818	2.03264	0.0420888	0.147418	Not sig	uncharacterized LOC118647741	CG16863	34784	uncharacterized protein
LOC105837912	15478.3	-0.462906	0.227749	-2.03253	0.0421005	0.147421	Not sig	adipocyte plasma membrane-associated protein	Hmu	43294	hemomucin
LOC105837307	4600.42	0.968033	0.476391	2.03201	0.0421525	0.147555	Not sig	ankyrin-3	Ank2	38863	ankyrin 2
LOC105832651	1880.39	-0.283507	0.139525	-2.03194	0.0421602	0.147555	Not sig	transcription initiation factor TFIID subunit 2	Taf2	39164	TBP-associated factor 2
LOC105830017	14.009	1.09713	0.539992	2.03175	0.0421787	0.147583	Not sig	uncharacterized LOC105830017	NA	NA	NA
LOC105836917	6252.81	-0.434447	0.213872	-2.03134	0.0422203	0.14769	Not sig	ADP-ribosylation factor GTPase-activating protein 1	ArfGAP1	39417	ADP-ribosylation factor GTPase activating protein 1
LOC105829200	3574.41	-0.348807	0.171764	-2.03074	0.0422818	0.147868	Not sig	putative inhibitor of apoptosis	Diap2	36748	Death-associated inhibitor of apoptosis 2
LOC118645645	19.761	-0.941294	0.463627	-2.03028	0.0423276	0.14799	Not sig	protein ALP1-like	CG43088	12797977	uncharacterized protein
LOC105841105	1339.65	-0.365851	0.18021	-2.03015	0.0423418	0.148002	Not sig	EGF domain-specific O-linked N-acetylglucosamine transferase	Eogt	33424	EGF-domain O-GlcNAc transferase
LOC105840453	6701.95	0.535291	0.263686	2.03003	0.0423534	0.148005	Not sig	laminin subunit beta-1	LanB1	34068	LanB1
LOC105830874	1671.32	-0.787842	0.3882	-2.02948	0.0424099	0.148165	Not sig	uncharacterized LOC105830874	NA	NA	NA
LOC105831273	160	0.862563	0.425092	2.02912	0.042446	0.148253	Not sig	serine/threonine-protein phosphatase 6 regulatory ankyrin repeat subunit A	Ank2	38863	ankyrin 2
LOC105834516	29661.4	0.872207	0.429944	2.02865	0.0424939	0.148383	Not sig	actin cytoskeleton-regulatory complex protein PAN1	tyf	31363	twenty-four
LOC118645592	5634.18	0.576621	0.284267	2.02845	0.0425143	0.148407	Not sig	uncharacterized LOC118645592	NA	NA	NA
LOC105834409	6062.63	-0.355706	0.175365	-2.02837	0.0425224	0.148407	Not sig	glucosidase 2 subunit beta	GCS2beta	35056	glucosidase 2 beta subunit
LOC105837147	45.5329	0.636304	0.313744	2.0281	0.0425501	0.148446	Not sig	short-chain dehydrogenase/reductase family 16C member 6	Ldsdh1	31726	lipid droplet subset dehydrogenase 1
LOC105832825	24.6389	-1.49366	0.736499	-2.02805	0.0425553	0.148446	Not sig	uncharacterized LOC105832825	Or9a	31975	odorant receptor 9a
LOC105838574	2180.01	-0.306167	0.150983	-2.02783	0.0425776	0.148448	Not sig	SUMO-conjugating enzyme UBC9-B	lwr	33226	lesswright
LOC105840080	516.407	0.572519	0.282321	2.0279	0.0425703	0.148448	Not sig	proto-oncogene tyrosine-protein kinase receptor Ret	Ret	43875	Ret oncogene
LOC105828426	1052.9	-0.336479	0.165995	-2.02704	0.0426587	0.148693	Not sig	uncharacterized LOC105828426	NA	NA	NA
LOC118645767	1.2413	2.48353	1.22538	2.02674	0.0426894	0.148762	Not sig	uncharacterized LOC118645767	NA	NA	NA
LOC105833313	2.0241	4.42455	2.18371	2.02616	0.0427482	0.148929	Not sig	uncharacterized LOC105833313	NA	NA	NA
LOC105832591	9160.65	0.400307	0.197632	2.02552	0.0428141	0.149121	Not sig	putative GPI-anchor transamidase	PIG-K	31163	phosphatidylinositol glycan anchor biosynthesis class K
LOC105829069	914.836	0.653008	0.322415	2.02536	0.0428301	0.149139	Not sig	alkaline phosphatase	Alp12	35218	alkaline phosphatase 12
LOC118647023	3.60337	1.76796	0.872989	2.02518	0.042849	0.149167	Not sig	uncharacterized LOC118647023	NA	NA	NA
LOC105829338	5718.68	-0.346978	0.171366	-2.02478	0.0428898	0.149233	Not sig	putative pre-mRNA-splicing factor ATP-dependent RNA helicase PRP1	Dhx15	35654	DEAH-box helicase 15
LOC105830352	8003.26	0.401482	0.198276	2.02486	0.0428812	0.149233	Not sig	dystrophin	Dys	42327	dystrophin
LOC114253990	444.677	0.594016	0.293493	2.02395	0.042975	0.149492	Not sig	uncharacterized LOC114253990	NA	NA	NA
LOC105834863	3328.68	0.569344	0.281592	2.02187	0.0431897	0.150189	Not sig	uncharacterized LOC105834863	lmd	42717	lame duck
LOC118648462	1.79745	2.02564	1.0019	2.0218	0.0431973	0.150189	Not sig	protein tyrosine phosphatase domain-containing protein 1-like	NA	NA	NA
LOC105829491	683.068	-0.532253	0.26328	-2.02163	0.043215	0.150213	Not sig	RING finger protein 121	CG15814	32765	uncharacterized protein
LOC105838789	426.652	-0.671482	0.332225	-2.02117	0.0432622	0.1503	Not sig	chromatin complexes subunit BAP18	CG33695	3772186	uncharacterized protein
LOC105829297	7473.75	0.324548	0.160568	2.02125	0.0432539	0.1503	Not sig	rab3 GTPase-activating protein non-catalytic subunit	Rab3-GAP	34626	Rab3 GTPase activating protein
LOC105832351	7296.66	-0.227468	0.112558	-2.0209	0.0432903	0.15036	Not sig	COP9 signalosome complex subunit 3	CSN3	40308	COP9 signalosome subunit 3
LOC105828508	1722.6	-0.364232	0.180275	-2.02043	0.0433392	0.150454	Not sig	NPC intracellular cholesterol transporter 1 homolog 1b	Npc1a	34358	Niemann-Pick type C-1a
LOC105837398	25.4303	1.15533	0.571805	2.0205	0.0433311	0.150454	Not sig	uncharacterized LOC105837398	snsl	33696	snustorr snarlik
LOC105832167	2845.16	0.408118	0.202014	2.02025	0.0433579	0.150481	Not sig	centrosomal protein of 120 kDa	rha	43071	rha
LOC105839460	1596.05	-0.31328	0.155082	-2.0201	0.0433733	0.150496	Not sig	protein YIPF6	CG3652	33643	uncharacterized protein
LOC105831427	30.8043	-0.759121	0.375869	-2.01964	0.0434206	0.150622	Not sig	protein Fer3	Fer3	41411	48 related 3
LOC105832565	29.7237	1.35534	0.671152	2.01943	0.0434426	0.15066	Not sig	dopamine receptor 2	Dop1R2	43484	dopamine 1-like receptor 2
LOC105837873	36690.1	0.331179	0.164032	2.01899	0.0434881	0.15078	Not sig	glucose-induced degradation protein 8-A homolog	CG6617	32852	NA
LOC105829022	1042.78	0.254169	0.125907	2.0187	0.0435179	0.150845	Not sig	BTB/POZ domain-containing protein KCTD3	CG9467	41207	uncharacterized protein
LOC105835216	220.301	-0.666617	0.330453	-2.01728	0.043666	0.15132	Not sig	glucose-fructose oxidoreductase domain-containing protein 2	CG17712	33356	uncharacterized protein
LOC105835086	2369.22	0.63856	0.316613	2.01685	0.0437114	0.15144	Not sig	uncharacterized LOC105835086	Hers	33000	histone gene-specific epigenetic repressor in late S phase
LOC105831496	1152.94	-0.672724	0.333597	-2.01658	0.0437396	0.151461	Not sig	sex determination protein fruitless	fru	42226	fruitless
LOC105833777	436.974	-0.360391	0.178712	-2.0166	0.0437369	0.151461	Not sig	soluble calcium-activated nucleotidase 1	CG5276	41373	uncharacterized protein
LOC105836723	2632.98	-0.776754	0.385246	-2.01625	0.0437735	0.15154	Not sig	ATP-binding cassette sub-family F member 2	CG9281	32508	uncharacterized protein
LOC105833903	373.787	-0.74627	0.370154	-2.01611	0.0437889	0.151555	Not sig	phosphatidylserine decarboxylase proenzyme	mitochondrial	Pisd	42849	phosphatidylserine decarboxylase
LOC105836143	4039.2	-0.414717	0.205719	-2.01594	0.0438061	0.151576	Not sig	regulator of telomere elongation helicase 1 homolog	CG4078	31497	NA
LOC105833473	329.223	0.788911	0.391453	2.01534	0.043869	0.151756	Not sig	uncharacterized LOC105833473	CG34370	5740565	uncharacterized protein
LOC105831606	580.16	0.860973	0.427326	2.01479	0.0439263	0.151898	Not sig	uncharacterized LOC105831606	CG13708	38582	uncharacterized protein
LOC105835360	5741.81	0.967132	0.480054	2.01463	0.0439434	0.151898	Not sig	GRB10-interacting GYF protein 2	Gyf	43842	gigyf
LOC118648671	112.581	-0.724371	0.359549	-2.01467	0.0439393	0.151898	Not sig	60S ribosomal protein L44	RpL36A	34098	ribosomal protein L36A
LOC105832678	16165.5	1.06957	0.53102	2.01418	0.0439906	0.151985	Not sig	golgin subfamily B member 1	lva	31350	lava lamp
LOC105833588	1193.67	-0.322004	0.159864	-2.01423	0.0439853	0.151985	Not sig	regulator of microtubule dynamics protein 1	NA	NA	NA
LOC105828696	102.662	0.891602	0.44278	2.01364	0.0440469	0.152141	Not sig	A disintegrin and metalloproteinase with thrombospondin motifs 3-like	NA	NA	NA
LOC105839224	522.633	-1.25872	0.625388	-2.01271	0.0441452	0.152404	Not sig	ecdysone-induced protein 78C	Eip78C	40345	Ecdysone-induced protein 78C
LOC105831939	2833.45	0.835419	0.415069	2.01272	0.0441438	0.152404	Not sig	E3 ubiquitin-protein ligase RNF220	CG4813	42690	NA
LOC105831755	1480.3	-0.50905	0.252955	-2.01242	0.0441762	0.152472	Not sig	phosphatidylinositide phosphatase SAC2	CG7956	42545	NA
LOC105834241	7856.19	0.742504	0.36909	2.01172	0.0442497	0.152649	Not sig	protein MTSS 2	mim	2768716	missing-in-metastasis
LOC105836486	2052.19	0.36418	0.181023	2.01178	0.0442429	0.152649	Not sig	katanin p60 ATPase-containing subunit A-like 1	Kat60	53566	katanin 60
LOC105839667	18574.6	0.588179	0.292394	2.01159	0.0442627	0.152656	Not sig	CD63 antigen	Tsp29Fa	34211	tetraspanin 29Fa
LOC105832889	612248	0.496304	0.24677	2.0112	0.0443047	0.152762	Not sig	60S ribosomal protein L7	RpL7	34352	ribosomal protein L7
LOC105830815	2078.04	-0.50703	0.252183	-2.01056	0.0443719	0.152956	Not sig	probable serine/threonine-protein kinase mps1	Mps1	42126	monopolar spindle 1
LOC105835476	92.3981	-0.725144	0.360961	-2.00893	0.0445449	0.153513	Not sig	cadherin EGF LAG seven-pass G-type receptor 1	mthl6	38839	methuselah-like 6
LOC105835545	29065.1	0.464181	0.231115	2.00844	0.0445964	0.153613	Not sig	eukaryotic initiation factor 4A-I	eIF4A	33835	eukaryotic translation initiation factor 4A
LOC105828845	1.82168	2.68223	1.33546	2.00846	0.044594	0.153613	Not sig	uncharacterized LOC105828845	NA	NA	NA
LOC105839717	686.554	0.33897	0.168794	2.00819	0.0446233	0.153668	Not sig	zinc finger protein 593 homolog	CG3224	31600	uncharacterized protein
LOC105838359	1057.44	0.554292	0.276112	2.00749	0.044697	0.153846	Not sig	potassium voltage-gated channel protein Shaker	Sh	32780	shaker
LOC105833547	5.59307	1.56992	0.782034	2.00749	0.0446976	0.153846	Not sig	uncharacterized LOC105833547	NA	NA	NA
LOC105832489	18459.9	0.342076	0.17043	2.00714	0.0447347	0.153913	Not sig	B-cell receptor-associated protein 31	CG13887	38096	uncharacterized protein
LOC105830834	863.056	-0.287459	0.143221	-2.0071	0.0447395	0.153913	Not sig	probable phenylalanine--tRNA ligase	mitochondrial	PheRS-m	36547	Phenylalanyl-tRNA synthetase
LOC105838178	18585.7	-0.34911	0.173953	-2.00692	0.044758	0.153938	Not sig	T-complex protein 1 subunit delta	CCT4	34674	chaperonin containing TCP1 subunit 4
LOC105833168	32.0311	1.07828	0.537337	2.00672	0.0447797	0.153975	Not sig	uncharacterized LOC105833168	beat-IIIa	35035	beaten path IIIa
LOC105832421	1.13167	2.96598	1.47818	2.0065	0.0448027	0.154015	Not sig	uncharacterized LOC105832421	NA	NA	NA
LOC105833800	2581.83	-0.304997	0.15206	-2.00577	0.044881	0.154245	Not sig	gamma-tubulin complex component 2	Grip84	32946	Gamma-tubulin ring protein 84
LOC105835957	392.621	0.737675	0.367813	2.00557	0.0449019	0.154278	Not sig	zinc finger protein ZFPM1	ush	33225	u-shaped
LOC105835961	53.3625	1.27287	0.63483	2.00506	0.0449569	0.154429	Not sig	probable RNA-directed DNA polymerase from transposon BS	NA	NA	NA
LOC105833719	3035.39	-0.391431	0.195258	-2.00468	0.0449969	0.154497	Not sig	zinc finger C4H2 domain-containing protein	CG13001	32684	uncharacterized protein
LOC105838985	1252.02	0.926503	0.462174	2.00466	0.0449993	0.154497	Not sig	uncharacterized LOC105838985	NA	NA	NA
LOC105832790	3154.88	-0.537525	0.26818	-2.00435	0.0450328	0.154499	Not sig	extracellular sulfatase SULF-1 homolog	Sulf1	53437	sulfated
LOC105840995	15.4714	1.56487	0.780686	2.00448	0.0450181	0.154499	Not sig	uncharacterized LOC105840995	NA	NA	NA
LOC105831132	766.189	-0.417703	0.208399	-2.00434	0.0450335	0.154499	Not sig	histone H4 transcription factor	CG17829	47718	NA
LOC105833774	372.631	0.961395	0.47975	2.00395	0.0450755	0.154604	Not sig	voltage-dependent T-type calcium channel subunit alpha-1G	Ca-alpha1T	31550	Ca[2+
LOC105831231	3872.55	0.411169	0.205272	2.00305	0.0451723	0.154897	Not sig	WD repeat-containing protein 3	CG8064	42196	uncharacterized protein
LOC118646456	9.99316	1.93626	0.966865	2.00261	0.0452187	0.155018	Not sig	uncharacterized LOC118646456	NA	NA	NA
LOC105828526	79.751	1.09773	0.548425	2.00161	0.0453265	0.155348	Not sig	forkhead box protein I1	FoxL1	38471	forkhead box L1
LOC105837640	224.646	-0.411491	0.205626	-2.00116	0.0453751	0.155464	Not sig	uncharacterized LOC105837640	NA	NA	NA
LOC114254399	49.3738	0.96169	0.480583	2.00109	0.0453828	0.155464	Not sig	solute carrier family 25 member 51-like	CG7943	43574	uncharacterized protein
LOC105837294	2096.48	0.521164	0.260469	2.00087	0.0454067	0.155507	Not sig	sorting nexin-6	Snx6	34126	sorting nexin 6
LOC105837986	1144.71	-0.371271	0.185593	-2.00046	0.0454505	0.155618	Not sig	pre-rRNA 2'-O-ribose RNA methyltransferase FTSJ3	CG8939	32568	uncharacterized protein
LOC105835736	175.98	-0.364566	0.182255	-2.00031	0.0454668	0.155635	Not sig	histidine triad nucleotide-binding protein 3	CG34015	3885570	uncharacterized protein
LOC105837455	3727.67	0.535072	0.267527	2.00007	0.0454927	0.155685	Not sig	cadherin-related tumor suppressor	ft	33627	fat
LOC105836536	495.217	-0.323059	0.161558	-1.99964	0.0455391	0.155756	Not sig	modifier of mdg4	CG32121	317867	uncharacterized protein
LOC105838547	7.07877	1.53147	0.765901	1.99956	0.0455476	0.155756	Not sig	UPF0602 protein C4orf47 homolog	NA	NA	NA
LOC118648241	9.07327	-0.870862	0.435524	-1.99957	0.0455465	0.155756	Not sig	death-associated protein 1-like	CG12384	36224	uncharacterized protein
LOC105841100	283.427	0.921195	0.46076	1.9993	0.0455762	0.155815	Not sig	uncharacterized LOC105841100	NA	NA	NA
LOC105839198	258.808	1.2411	0.620977	1.99862	0.0456495	0.156027	Not sig	uncharacterized LOC105839198	NA	NA	NA
LOC118645181	5.49493	1.10667	0.553749	1.99851	0.0456615	0.156029	Not sig	uncharacterized LOC118645181	NA	NA	NA
LOC105838327	605.676	-0.722731	0.361682	-1.99825	0.0456894	0.156085	Not sig	probable GDP-L-fucose synthase	Gmer	37638	GDP-4-keto-6-deoxy-D-mannose 3
LOC105828528	875.754	-0.395689	0.198157	-1.99684	0.0458421	0.156568	Not sig	retinoid-inducible serine carboxypeptidase	CG32483	318050	uncharacterized protein
LOC105837587	8202.79	0.616009	0.30851	1.99673	0.045855	0.156573	Not sig	zinc finger protein DZIP1	CG13617	42921	NA
LOC105839072	1848.55	-0.544161	0.27258	-1.99634	0.0458974	0.156679	Not sig	mRNA-decapping enzyme 1A	DCP1	37790	decapping protein 1
LOC105828684	516.86	0.543807	0.272506	1.99558	0.0459801	0.156923	Not sig	T-box transcription factor TBX20	mid	33770	midline
LOC105835358	42.4466	1.72522	0.865005	1.99447	0.0461009	0.157276	Not sig	uncharacterized LOC105835358	NA	NA	NA
LOC118646540	21.6367	1.19573	0.599538	1.99442	0.0461065	0.157276	Not sig	uncharacterized LOC118646540	NA	NA	NA
LOC105830483	525.342	-0.561298	0.281589	-1.99332	0.0462259	0.157618	Not sig	phosphoserine phosphatase	aay	39085	astray
LOC105828636	21.8634	1.34898	0.676759	1.99329	0.0462299	0.157618	Not sig	Krueppel-like factor luna	luna	2768719	luna
LOC105838121	862.466	-0.520611	0.261276	-1.99257	0.0463084	0.157847	Not sig	E3 ubiquitin-protein ligase RNF34	CG17019	36425	uncharacterized protein
LOC105828509	19917.9	0.53792	0.270112	1.99147	0.0464292	0.158201	Not sig	polyubiquitin-A	Ubi-p63E	38456	Ubiquitin-63E
LOC105836474	23000.4	-1.15981	0.582407	-1.99141	0.0464355	0.158201	Not sig	protein obstructor-E	Gasp	40745	gasp
LOC105838915	6027.25	-0.598916	0.300786	-1.99117	0.0464625	0.158254	Not sig	UPF0676 protein C1494.01	CG33099	326254	uncharacterized protein
LOC105835835	9356.82	-0.492803	0.247549	-1.99073	0.0465107	0.158355	Not sig	transcriptional enhancer factor TEF-1	sd	32536	scalloped
LOC105836406	5547.19	0.984703	0.49468	1.99058	0.0465267	0.158355	Not sig	ras-responsive element-binding protein 1	peb	31391	pebbled
LOC105835671	1030.14	0.514124	0.258266	1.99068	0.0465161	0.158355	Not sig	furin-like protease 1	Fur1	47220	furin 1
LOC105831674	1521.29	-0.322352	0.161959	-1.99033	0.0465541	0.158409	Not sig	uncharacterized LOC105831674	Pbp95	40949	PSEA-binding protein 95kD
LOC105832087	1577.11	0.605934	0.304512	1.98985	0.0466074	0.158551	Not sig	DNA repair protein complementing XP-C cells homolog	Xpc	36697	xeroderma pigmentosum
LOC105828598	16724.3	0.596307	0.299857	1.98864	0.0467412	0.158965	Not sig	uncharacterized LOC105828598	Exn	39900	ephexin
LOC105829619	11410.4	0.328469	0.165181	1.98854	0.0467523	0.158965	Not sig	LIM and SH3 domain protein Lasp	Lasp	39864	lasp
LOC105837604	1020.68	0.447664	0.225154	1.98826	0.0467832	0.158991	Not sig	beta-1	4-N-acetylgalactosaminyltransferase bre-4	NA	NA	NA
LOC105839412	6312.44	0.442589	0.222595	1.98831	0.0467774	0.158991	Not sig	uncharacterized LOC105839412	corn	38786	cornetto
LOC118647855	43.9796	-0.814058	0.409476	-1.98805	0.0468062	0.15903	Not sig	uncharacterized LOC118647855	NA	NA	NA
LOC105831467	1675.55	-0.582659	0.29317	-1.98744	0.0468734	0.159219	Not sig	histone lysine demethylase PHF8	Kdm2	41090	lysine demethylase 2
LOC105839921	47855.2	-0.56664	0.285173	-1.98701	0.0469216	0.159343	Not sig	complement component 1 Q subcomponent-binding protein	mitochondrial	P32	37006	P32
LOC105839058	178.097	-0.668489	0.336503	-1.98657	0.0469697	0.159388	Not sig	mitochondrial potassium channel ATP-binding subunit	CG1824	32208	uncharacterized protein
LOC105840129	6.12866	1.21509	0.611643	1.98661	0.0469661	0.159388	Not sig	uncharacterized LOC105840129	St3	37743	sulfotransferase 3
LOC105839738	2729.97	-0.328049	0.165124	-1.98668	0.0469578	0.159388	Not sig	glycosaminoglycan xylosylkinase	CG3631	41797	uncharacterized protein
LOC105831194	76.4866	0.76477	0.385032	1.98625	0.0470057	0.159471	Not sig	sterol O-acyltransferase 1	CG8112	41033	uncharacterized protein
LOC118646872	2.29388	3.2871	1.6551	1.98604	0.0470284	0.159502	Not sig	uncharacterized LOC118646872	NA	NA	NA
LOC118645293	102.368	0.947847	0.477275	1.98596	0.0470382	0.159502	Not sig	uncharacterized LOC118645293	NA	NA	NA
LOC105838992	87635.9	0.438034	0.220581	1.98582	0.0470531	0.159513	Not sig	transcriptional adapter 2B	Ada2b	40966	transcriptional adaptor 2b
LOC105828791	2067.52	0.557979	0.28107	1.98519	0.047123	0.159711	Not sig	mucosa-associated lymphoid tissue lymphoma translocation protein 1	Nrg	31792	neuroglian
LOC105837913	397.875	-0.456249	0.229857	-1.98492	0.0471533	0.159772	Not sig	uncharacterized LOC105837913	CG30159	35611	uncharacterized protein
LOC118646922	1.35143	1.99468	1.00497	1.98482	0.0471644	0.159772	Not sig	uncharacterized LOC118646922	NA	NA	NA
LOC105835581	579.281	-0.348155	0.175499	-1.9838	0.0472786	0.160057	Not sig	uncharacterized LOC105835581	CG30373	246573	uncharacterized protein
LOC105838426	16690.8	0.352979	0.177943	1.98366	0.047294	0.160057	Not sig	oxygen-dependent coproporphyrinogen-III oxidase	Coprox	44701	coproporphyrinogen oxidase
LOC118646807	407.203	0.866023	0.436581	1.98365	0.0472952	0.160057	Not sig	uncharacterized LOC118646807	NA	NA	NA
LOC105833418	772.04	-0.480405	0.242173	-1.98373	0.0472863	0.160057	Not sig	probable C-mannosyltransferase DPY19L1	CG6659	32854	uncharacterized protein
LOC105834646	23.8139	0.839466	0.423229	1.98348	0.0473137	0.160081	Not sig	protein phosphatase 1 regulatory subunit 3B	Gbs-70E	39588	glycogen binding subunit 70E
LOC105832599	170.749	0.815184	0.41103	1.98327	0.0473374	0.160121	Not sig	retinol-binding protein pinta	CG33966	3885642	uncharacterized protein
LOC105830676	5221.43	0.554444	0.279613	1.98289	0.0473793	0.160223	Not sig	serum response factor-binding protein 1	NA	NA	NA
LOC105834547	85.1142	-0.94952	0.478969	-1.98243	0.0474316	0.160361	Not sig	methyl farnesoate epoxidase	Cyp303a1	49165	cytochrome P450 303a1
LOC105838625	821.858	0.411537	0.207654	1.98184	0.0474974	0.160396	Not sig	fibrillin-2	dpy	318824	dumpy
LOC118645573	2.77211	2.0248	1.02162	1.98196	0.0474838	0.160396	Not sig	uncharacterized LOC118645573	NA	NA	NA
LOC105833264	8132.95	0.28148	0.142018	1.982	0.0474798	0.160396	Not sig	activating signal cointegrator 1 complex subunit 3	obe	41891	obelus
LOC105831540	1114.78	-0.598369	0.30193	-1.98181	0.0475006	0.160396	Not sig	leucine-rich repeats and immunoglobulin-like domains protein 1	Lrt	37342	Leucine-rich tendon-specific protein
LOC118647281	8.6428	1.1021	0.556082	1.9819	0.0474902	0.160396	Not sig	uncharacterized LOC118647281	NA	NA	NA
LOC105836429	5243.68	-0.447938	0.226048	-1.9816	0.047524	0.160436	Not sig	signal peptidase complex catalytic subunit SEC11A	twr	40815	twisted bristles roughened eye
LOC105834921	1154.86	-0.274884	0.138766	-1.98092	0.0476003	0.160575	Not sig	alpha-L-fucosidase	Fuca	3772574	alpha-L-fucosidase
LOC105840577	3429.5	0.593294	0.29948	1.98108	0.047582	0.160575	Not sig	ER membrane protein complex subunit 2	EMC2B	42045	ER membrane protein complex subunit 2B
LOC118644069	2451.41	0.712329	0.359579	1.98101	0.0475904	0.160575	Not sig	AT-rich interactive domain-containing protein 1B-like	CG42748	35442	uncharacterized protein
LOC105838816	10076.2	0.930934	0.470471	1.97873	0.0478464	0.161366	Not sig	nucleosome-remodeling factor subunit NURF301	E(bx)	44811	enhancer of bithorax
LOC105829555	7.67598	1.68583	0.852165	1.97829	0.047896	0.161493	Not sig	protein yellow	yellow-g2	38295	yellow-g2
LOC118644756	171.802	-0.908715	0.45969	-1.9768	0.0480645	0.161983	Not sig	uncharacterized LOC118644756	NA	NA	NA
LOC105837700	1690.65	1.30761	0.661552	1.97659	0.0480885	0.161983	Not sig	caspase-1	Dcp-1	37729	death caspase-1
LOC105830366	1785.8	0.963038	0.48721	1.97664	0.0480827	0.161983	Not sig	myeloid zinc finger 1	jim	43924	jim
LOC105829035	1507.49	0.479489	0.242578	1.97664	0.0480824	0.161983	Not sig	U11/U12 small nuclear ribonucleoprotein 25 kDa protein	CG34313	5740766	uncharacterized protein
LOC105828927	1251.87	-0.435367	0.220283	-1.9764	0.0481098	0.162015	Not sig	ankyrin repeat and zinc finger domain-containing protein 1	NA	NA	NA
LOC105832397	264.591	-1.21143	0.613079	-1.97598	0.0481566	0.162133	Not sig	cytochrome P450 4C1	Cyp4c3	43663	cytochrome P450 4c3
LOC105836214	45824.2	0.66942	0.338867	1.97547	0.0482151	0.16225	Not sig	cytosol aminopeptidase	S-Lap2	326209	Sperm-Leucylaminopeptidase 2
LOC105838770	59208.7	0.589335	0.298314	1.97555	0.0482055	0.16225	Not sig	ubiquitin-like protein 3	UBL3	32541	ubiquitin like 3
LOC105839724	4675.26	0.636514	0.322258	1.97517	0.0482488	0.162324	Not sig	frizzled-2	fz2	40090	frizzled 2
LOC105828422	329.039	0.61425	0.31105	1.97476	0.0482952	0.16244	Not sig	uncharacterized LOC105828422	NA	NA	NA
LOC105834572	6758.57	0.510875	0.258731	1.97454	0.0483202	0.162448	Not sig	uncharacterized LOC105834572	CG3726	31525	uncharacterized protein
LOC118647910	8.30153	1.6549	0.838125	1.97453	0.0483213	0.162448	Not sig	uncharacterized LOC118647910	NA	NA	NA
LOC105831619	188.555	0.735076	0.372403	1.97387	0.0483965	0.162661	Not sig	Down syndrome cell adhesion molecule-like protein Dscam2	Dscam3	42103	down syndrome cell adhesion molecule 3
LOC105840179	5534.96	0.624173	0.316391	1.97279	0.0485196	0.163035	Not sig	probable DNA-directed RNA polymerase III subunit RPC6	CG5380	42619	NA
LOC105829391	513.088	-0.535223	0.271474	-1.97155	0.0486614	0.163471	Not sig	60S ribosomal protein L44	RpL36A	34098	ribosomal protein L36A
LOC105832220	1982.27	-0.449244	0.2279	-1.97123	0.0486971	0.163551	Not sig	nose resistant to fluoxetine protein 6	CG32645	32264	uncharacterized protein
LOC105837950	2855.43	0.821562	0.416805	1.97109	0.0487134	0.163566	Not sig	regulator of G-protein signaling 9	CG42450	32874	uncharacterized protein
LOC105832348	3461.72	0.966003	0.490135	1.97089	0.0487363	0.163603	Not sig	DNA N6-methyl adenine demethylase	Tet	38347	Ten-Eleven translocation (TET) family protein
LOC105833317	465.997	1.35827	0.689277	1.97057	0.0487726	0.163645	Not sig	adenosine deaminase 2	Adgf-A	39976	adenosine deaminase-related growth factor A
LOC118647633	1121.74	0.509522	0.258565	1.97058	0.0487723	0.163645	Not sig	probable medium-chain specific acyl-CoA dehydrogenase	mitochondrial	Mcad	38864	Medium-chain acyl-CoA dehydrogenase
LOC105837487	931.526	0.470818	0.238952	1.97035	0.0487982	0.16369	Not sig	lisH domain-containing protein ARMC9	NA	NA	NA
LOC105833972	4738.31	1.1094	0.563222	1.96973	0.0488689	0.163847	Not sig	sodium-coupled monocarboxylate transporter 1	CG9657	31674	NA
LOC114254159	10.6413	2.07546	1.05372	1.96966	0.0488776	0.163847	Not sig	gem-associated protein 5	rig	37335	rigor mortis
LOC105838937	33483.3	0.298271	0.151435	1.96963	0.0488806	0.163847	Not sig	dnaJ homolog subfamily C member 7	Tpr2	34984	tetratricopeptide repeat protein 2
LOC105831162	1570.36	-0.31035	0.157605	-1.96916	0.0489346	0.163988	Not sig	poly(A) RNA polymerase	mitochondrial	MTPAP	31081	mitochondrial poly(A) polymerase
LOC105833347	2157.78	-0.401823	0.204085	-1.9689	0.0489643	0.164047	Not sig	adenosine deaminase-like protein	Ada	41092	adenosine deaminase
LOC105834782	6457.04	-0.286144	0.145376	-1.96831	0.0490325	0.164229	Not sig	eukaryotic translation initiation factor 2 subunit 3	eIF2gamma	41843	eukaryotic translation initiation factor 2 subunit gamma
LOC105829230	1188.03	0.632524	0.321368	1.96822	0.0490425	0.164229	Not sig	uncharacterized LOC105829230	NA	NA	NA
LOC105830727	68991.6	0.729177	0.370525	1.96796	0.0490731	0.164291	Not sig	MAP kinase-interacting serine/threonine-protein kinase 1	Lk6	44672	Lk6 kinase
LOC105836374	316.728	0.921177	0.468145	1.96772	0.0491007	0.164343	Not sig	neurotrimin	dpr11	40800	defective proboscis extension response 11
LOC105829026	569.349	1.06924	0.543457	1.96748	0.0491282	0.164395	Not sig	nephrin	side-III	4379844	sidestep III
LOC118644634	0.935005	2.61405	1.32906	1.96685	0.0492007	0.164598	Not sig	uncharacterized LOC118644634	NA	NA	NA
LOC118647808	14.5255	1.69849	0.863806	1.96629	0.0492649	0.164773	Not sig	uncharacterized LOC118647808	CG7492	38859	uncharacterized protein
LOC118644986	8.52607	1.43234	0.7285	1.96615	0.0492809	0.164786	Not sig	protein ANTAGONIST OF LIKE HETEROCHROMATIN PROTEIN 1-like	CG32187	39980	uncharacterized protein
LOC105831802	1129.62	0.21572	0.109724	1.96602	0.0492964	0.164795	Not sig	WD repeat-containing protein 91	CG6005	42279	uncharacterized protein
LOC105834452	532.749	-0.451417	0.229621	-1.96592	0.0493076	0.164795	Not sig	septin-1	2025-09-01	33114	NA
LOC105838609	4441.71	-0.303057	0.154169	-1.96575	0.0493275	0.164821	Not sig	CCR4-NOT transcription complex subunit 3	Not3	35501	CCR4-NOT transcription complex subunit 3
LOC118648188	98.8588	0.618255	0.314843	1.96369	0.0495655	0.165576	Not sig	myb/SANT-like DNA-binding domain-containing protein 3	CG32813	31089	uncharacterized protein
LOC105837753	6.68858	-2.79079	1.42155	-1.9632	0.0496229	0.165728	Not sig	uncharacterized LOC105837753	Or9a	31975	odorant receptor 9a
LOC105834025	11524.6	0.228699	0.116502	1.96305	0.0496405	0.165746	Not sig	zinc finger protein 62	crol	34592	crooked legs
LOC105839213	5199.22	0.594658	0.303002	1.96256	0.0496976	0.165864	Not sig	chondroitin sulfate synthase 1	CG9220	32497	NA
LOC118648179	149.297	-0.431122	0.219676	-1.96254	0.0496999	0.165864	Not sig	protein BOLA2-like	CG33672	3771915	uncharacterized protein
LOC105840109	99.6703	-0.361503	0.184255	-1.96197	0.0497659	0.165923	Not sig	splicing factor 3B subunit 4	NA	NA	NA
LOC105839938	10.2267	1.41207	0.719698	1.96203	0.0497588	0.165923	Not sig	uncharacterized LOC105839938	NA	NA	NA
LOC118647147	4.83856	2.53156	1.29029	1.962	0.0497619	0.165923	Not sig	uncharacterized LOC118647147	NA	NA	NA
LOC105833491	1856.69	-0.242996	0.123836	-1.96224	0.0497348	0.165923	Not sig	histone-lysine N-methyltransferase eggless	egg	37962	eggless
LOC105828603	41666.4	0.508308	0.259228	1.96085	0.0498964	0.166317	Not sig	ras-like GTP-binding protein Rho1	Rho1	36775	Rho1
LOC105837036	3169.18	0.455687	0.232437	1.96047	0.0499408	0.166425	Not sig	mitoferrin-1	mfrn	43353	mitoferrin
LOC105831342	1.00394	3.40671	1.73803	1.96009	0.0499849	0.166531	Not sig	putative nuclease HARBI1	NA	NA	NA
LOC118648768	20.3779	-1.10848	0.565575	-1.95991	0.0500059	0.166561	Not sig	fatty acid synthase-like	FASN3	3355111	fatty acid synthase 3
LOC118646207	2.80052	1.81839	0.927892	1.9597	0.0500312	0.166605	Not sig	uncharacterized LOC118646207	dpy	318824	dumpy
LOC118644911	51.2144	0.984824	0.502926	1.95819	0.0502078	0.167152	Not sig	uncharacterized LOC118644911	NA	NA	NA
LOC105835994	13165.6	-0.447155	0.228416	-1.95763	0.0502735	0.167331	Not sig	phosphate carrier protein	mitochondrial	Mpcp1	37297	mitochondrial phosphate carrier protein 1
LOC105840682	6872.44	0.383222	0.195839	1.95682	0.0503686	0.167588	Not sig	nucleolar complex protein 3 homolog	CG1234	40870	uncharacterized protein
LOC105838878	50.2105	0.790266	0.403864	1.95676	0.0503752	0.167588	Not sig	homeobox protein Nkx-2.5	bap	42537	bagpipe
LOC105837158	125.972	-0.924879	0.472787	-1.95623	0.0504385	0.167757	Not sig	cytoplasmic dynein 2 heavy chain 1	btv	35073	beethoven
LOC105838552	161.335	0.724954	0.370731	1.95547	0.0505274	0.167996	Not sig	carotenoid isomerooxygenase	ninaB	41678	neither inactivation nor afterpotential B
LOC118644179	21.8676	1.13785	0.581899	1.95541	0.0505346	0.167996	Not sig	odorant receptor 85f-like	Or13a	32562	odorant receptor 13a
LOC105834386	2492.49	-0.385106	0.196986	-1.95499	0.0505847	0.168023	Not sig	integrator complex subunit 14	IntS14	33300	integrator 14
LOC105832827	29.6247	-1.38156	0.706682	-1.95499	0.050584	0.168023	Not sig	uncharacterized LOC105832827	NA	NA	NA
LOC105839645	6918.01	-0.217188	0.111098	-1.95493	0.0505919	0.168023	Not sig	WD repeat-containing protein 81	Wdr81	34616	WD repeat domain 81
LOC105831832	30.8421	0.778394	0.398152	1.95502	0.0505812	0.168023	Not sig	uncharacterized LOC105831832	NA	NA	NA
LOC105831500	1166.75	-0.31896	0.163184	-1.9546	0.0506303	0.168073	Not sig	cleavage stimulation factor subunit 2	CstF64	42239	cleavage stimulation factor 64 kD subunit
LOC105833256	18859.1	0.607295	0.310702	1.95459	0.0506313	0.168073	Not sig	lethal(2) giant larvae protein homolog 1	l(2)gl	33156	lethal (2) giant larvae
LOC105834490	2539.59	0.326241	0.16694	1.95424	0.0506726	0.168129	Not sig	lysophospholipid acyltransferase 7	frj	33900	farjavit
LOC105828984	226.207	-0.418925	0.214359	-1.95432	0.0506636	0.168129	Not sig	short transmembrane mitochondrial protein 1	CG33170	326267	uncharacterized protein
LOC105830610	3936.63	0.997514	0.510724	1.95314	0.0508035	0.168521	Not sig	leucine-rich repeat	immunoglobulin-like domain and transmembrane domain-containing protein 2	kek1	34688	kekkon 1
LOC105828704	163.424	0.622797	0.318886	1.95304	0.0508153	0.168521	Not sig	xanthine dehydrogenase/oxidase	AOX3	41896	aldehyde oxidase 3
LOC105837723	608.948	0.644415	0.330079	1.95231	0.0509018	0.168767	Not sig	potassium channel subfamily T member 1	SLO2	5740325	slowpoke 2
LOC118644918	196.411	0.670261	0.343419	1.95173	0.0509701	0.168912	Not sig	putative nuclease HARBI1	CG43088	12797977	uncharacterized protein
LOC105838050	6336.1	0.468497	0.240029	1.95183	0.0509579	0.168912	Not sig	WD repeat domain phosphoinositide-interacting protein 2	Atg18a	38913	Autophagy-related 18a
LOC105840201	119.801	1.18432	0.607143	1.95065	0.0510987	0.169297	Not sig	uncharacterized LOC105840201	NA	NA	NA
LOC105840674	255.249	0.532013	0.272772	1.9504	0.051129	0.169315	Not sig	uncharacterized LOC105840674	NA	NA	NA
LOC105837882	53.9666	1.02211	0.524054	1.9504	0.051129	0.169315	Not sig	uncharacterized LOC105837882	NA	NA	NA
LOC105840842	2848.65	-0.254849	0.130709	-1.94974	0.0512066	0.169532	Not sig	selenoprotein F	CG7484	39969	uncharacterized protein
LOC105838911	11628	0.380722	0.195299	1.94943	0.0512445	0.169575	Not sig	KAT8 regulatory NSL complex subunit 1	nsl1	41911	non-specific lethal 1
LOC114255145	38.8914	-1.28348	0.658356	-1.94952	0.051233	0.169575	Not sig	uncharacterized LOC114255145	NA	NA	NA
LOC105831456	272.886	-0.680031	0.348889	-1.94913	0.0512796	0.16965	Not sig	putative FERM domain-containing protein FRMD8P1	Bili	43019	Band4.1 inhibitor LRP interactor
LOC105831139	2765.19	0.907471	0.465674	1.94873	0.0513282	0.16977	Not sig	sorbin and SH3 domain-containing protein 1	CAP	36084	CAP
LOC105834626	2889.18	0.337965	0.17344	1.9486	0.0513431	0.169778	Not sig	transmembrane protein 184C	CG5850	34327	uncharacterized protein
LOC105833866	1143.71	0.529133	0.27157	1.94843	0.051364	0.169807	Not sig	FYVE	RhoGEF and PH domain-containing protein 4	CG43102	42137	uncharacterized protein
LOC105830109	1.15539	2.63919	1.35492	1.94786	0.0514321	0.169991	Not sig	odorant receptor 4	Or92a	42425	odorant receptor 92a
LOC105837767	55533.3	0.907323	0.465839	1.94772	0.0514488	0.170005	Not sig	ecdysone-induced protein 74EF	Eip74EF	39962	Ecdysone-induced protein 74EF
LOC105840045	1462.55	-0.289308	0.148562	-1.94739	0.0514877	0.170093	Not sig	myotubularin-related protein 2	mtm	33845	myotubularin
LOC105828947	28274.2	0.427649	0.219669	1.94679	0.0515601	0.170291	Not sig	asparagine--tRNA ligase	cytoplasmic	AsnRS	35194	Asparaginyl-tRNA synthetase
LOC114255646	40.7937	2.22385	1.14248	1.94652	0.0515923	0.170357	Not sig	uncharacterized LOC114255646	NA	NA	NA
LOC105828444	11554.3	0.532956	0.273846	1.94619	0.0516318	0.170446	Not sig	dnaJ homolog subfamily B member 6	mrj	36797	mrj
LOC105832105	3236.47	-0.392331	0.201623	-1.94587	0.0516708	0.170452	Not sig	NEDD8-activating enzyme E1 regulatory subunit	APP-BP1	39244	beta-Amyloid precursor protein binding protein 1
LOC118646248	1.05112	3.12334	1.60508	1.94591	0.0516654	0.170452	Not sig	uncharacterized LOC118646248	NA	NA	NA
LOC105837826	1513.56	0.286441	0.147204	1.94588	0.051669	0.170452	Not sig	H(+)/Cl(-) exchange transporter 7	ClC-b	36381	chloride channel-b
LOC105840981	2126.72	-0.454427	0.23356	-1.94565	0.0516963	0.170462	Not sig	dihydrolipoyllysine-residue acetyltransferase component of pyruvate dehydrogenase complex	mitochondrial	muc	34021	midline uncoordinated
LOC105834412	1533.01	0.402103	0.20667	1.94563	0.0516988	0.170462	Not sig	splicing factor	suppressor of white-apricot homolog	su(w[a])	31054	NA
LOC114253732	22.5985	1.53591	0.789526	1.94536	0.0517317	0.170488	Not sig	uncharacterized LOC114253732	Or13a	32562	odorant receptor 13a
LOC105834162	220.158	0.689775	0.35457	1.94538	0.0517289	0.170488	Not sig	SPEG neighbor protein	dpr21	8674044	defective proboscis extension response 21
LOC105829538	1866.3	-0.462575	0.237819	-1.94507	0.0517665	0.170562	Not sig	golgin subfamily A member 7	CG5447	43192	uncharacterized protein
LOC118644236	9.30862	0.830729	0.427173	1.94471	0.0518097	0.170664	Not sig	uncharacterized LOC118644236	CG15649	37371	uncharacterized protein
LOC118644506	5.1274	1.79567	0.923659	1.94408	0.0518858	0.170816	Not sig	peroxynitrite isomerase THAP4-like	CG14860	41803	uncharacterized protein
LOC105836529	3596.54	-0.343449	0.17667	-1.94402	0.0518933	0.170816	Not sig	beta-1	3-galactosyltransferase 1	CG30036	246408	uncharacterized protein
LOC105837362	715.899	-0.348386	0.179202	-1.9441	0.0518835	0.170816	Not sig	transcription factor GAGA	Trl	2768981	Trithorax-like
LOC105840071	15.9775	-1.34461	0.691821	-1.94358	0.0519467	0.170937	Not sig	uncharacterized LOC105840071	CG7031	42704	uncharacterized protein
LOC105840225	3950.06	-0.312962	0.161029	-1.94351	0.051955	0.170937	Not sig	protein ELYS	Elys	32971	elys
LOC105835340	848.065	0.796656	0.410034	1.9429	0.0520278	0.171136	Not sig	lactosylceramide 4-alpha-galactosyltransferase	alpha4GT2	43124	alpha1
LOC118646471	27.085	1.01781	0.524186	1.9417	0.0521735	0.171574	Not sig	uncharacterized LOC118646471	NA	NA	NA
LOC118644133	1.3777	2.30223	1.18618	1.94088	0.0522728	0.171835	Not sig	trafficking protein particle complex subunit 1-like	Bet5	43590	blocked early in transport 5
LOC105832037	184.307	-0.869332	0.447916	-1.94084	0.0522781	0.171835	Not sig	odorant receptor 46a	Or85d	41011	odorant receptor 85d
LOC105834806	10.1671	1.70587	0.879157	1.94034	0.052338	0.171991	Not sig	coiled-coil domain-containing protein 13	NA	NA	NA
LOC105839983	792.074	0.515586	0.265822	1.93959	0.0524291	0.172249	Not sig	zwei Ig domain protein zig-8	dpr9	2768670	defective proboscis extension response 9
LOC105833039	1538.7	-0.205673	0.106047	-1.93944	0.0524475	0.172268	Not sig	rab GTPase-binding effector protein 1	Rbpn-5	37395	Rabaptin-5
LOC105829439	2649.35	0.908584	0.468615	1.93887	0.0525171	0.172456	Not sig	GATA-binding factor A	pnr	44849	pannier
LOC105837423	9195.89	0.319994	0.165076	1.93846	0.052567	0.172578	Not sig	A-agglutinin anchorage subunit	Kr	38012	kruppel
LOC105837940	365.176	-0.369735	0.190828	-1.93754	0.05268	0.172908	Not sig	replication factor C subunit 4	CG8142	32763	uncharacterized protein
LOC105833734	12.9183	1.34006	0.691805	1.93704	0.0527399	0.173063	Not sig	general transcription factor IIH subunit 3-like	Tfb4	33294	transcription factor B4
LOC105838540	514.081	-0.280555	0.144852	-1.93684	0.0527649	0.173104	Not sig	uncharacterized protein C18orf19 homolog A	CG14613	33133	uncharacterized protein
LOC105838502	11044	0.762021	0.393459	1.93672	0.0527792	0.173109	Not sig	protein retinal degeneration B	rdgB	32340	retinal degeneration B
LOC105833269	3092.26	-0.49778	0.257037	-1.93661	0.0527928	0.173112	Not sig	4-hydroxybenzoate polyprenyltransferase	mitochondrial	Coq2	40988	coenzyme Q biosynthesis protein 2
LOC105828914	29.964	0.834568	0.431011	1.9363	0.0528306	0.173158	Not sig	uncharacterized LOC105828914	NA	NA	NA
LOC105831735	4196.59	-0.265882	0.137315	-1.93629	0.052832	0.173158	Not sig	zinc finger protein 2	CG12299	34483	uncharacterized protein
LOC105840757	32.7118	1.31201	0.677792	1.93571	0.0529028	0.173349	Not sig	putative nuclease HARBI1	CG43088	12797977	uncharacterized protein
LOC105833948	36867.1	0.522455	0.269964	1.93528	0.0529558	0.173481	Not sig	monocarboxylate transporter 12	CG13907	38104	uncharacterized protein
LOC105840042	76778.8	-1.47559	0.762698	-1.9347	0.0530277	0.173675	Not sig	uncharacterized LOC105840042	Lsp2	45326	larval serum protein 2
LOC105839232	2808.82	-0.521601	0.269722	-1.93385	0.0531315	0.173932	Not sig	OTU domain-containing protein 5	Duba	39302	deubiquitinating enzyme A
LOC105839326	9268.64	-0.361598	0.18698	-1.93389	0.0531268	0.173932	Not sig	D-glucuronyl C5-epimerase B	Hsepi	35569	heparan sulfate C5-epimerase
LOC105836501	486.314	-0.626005	0.323809	-1.93326	0.0532047	0.17413	Not sig	retinol dehydrogenase 13	CG30491	35704	uncharacterized protein
LOC105835952	23340.5	0.809191	0.418728	1.9325	0.0532983	0.174288	Not sig	bromodomain adjacent to zinc finger domain protein 2B	tou	36241	toutatis
LOC105836085	422.331	0.545072	0.282062	1.93245	0.0533036	0.174288	Not sig	acetyl-coenzyme A synthetase	AcCoAS	40348	acetyl coenzyme A synthase
LOC105840466	784.673	-0.709162	0.366945	-1.93261	0.053284	0.174288	Not sig	borealin	borr	34245	borealin-related
LOC105834649	181.823	-0.742283	0.384075	-1.93265	0.0532791	0.174288	Not sig	poly [ADP-ribose] polymerase tankyrase	Tnks	43095	tankyrase
LOC105830561	1330.36	0.395989	0.204949	1.93213	0.0533436	0.174349	Not sig	WD repeat-containing protein 13-like	wds	53428	will die slowly
LOC105833999	1618.33	1.09139	0.564873	1.9321	0.0533476	0.174349	Not sig	Down syndrome cell adhesion molecule-like protein Dscam2	Dscam2	38788	down syndrome cell adhesion molecule 2
LOC118647753	16.8082	1.73651	0.898888	1.93185	0.0533786	0.174408	Not sig	flavin reductase (NADPH)-like	CG9471	41197	uncharacterized protein
LOC105836077	543.008	-0.867745	0.449421	-1.93081	0.0535069	0.174786	Not sig	probable cytochrome P450 49a1	Cyp49a1	36105	cytochrome P450 49a1
LOC105832907	3743.83	-0.255901	0.132561	-1.93044	0.0535519	0.174891	Not sig	centaurin-gamma-1A	CenG1A	34803	centaurin gamma 1A
LOC105831600	1482.57	-0.301019	0.155996	-1.92966	0.0536494	0.175168	Not sig	D-aminoacyl-tRNA deacylase 1	GCC88	41350	GRIP and coiled-coil domain containing 88 kDa
LOC105840771	37.2654	0.754544	0.391185	1.92887	0.0537473	0.175446	Not sig	uncharacterized LOC105840771	NA	NA	NA
LOC105838012	46.2151	-0.886356	0.459566	-1.92868	0.0537705	0.17548	Not sig	nuclear receptor subfamily 2 group E member 1	tll	43656	tailless
LOC105830314	11.1773	0.936624	0.48589	1.92765	0.053899	0.175857	Not sig	putative uncharacterized protein DDB_G0288537	CG13954	35959	uncharacterized protein
LOC118647899	1914.35	0.535148	0.277826	1.9262	0.0540797	0.176405	Not sig	protein alan shepard-like	shep	38605	alan shepard
LOC105834420	498.381	-0.558894	0.290214	-1.9258	0.0541293	0.176483	Not sig	WD repeat-containing protein 89	CG12134	36038	uncharacterized protein
LOC118645661	25.4947	0.990767	0.514463	1.92583	0.0541261	0.176483	Not sig	uncharacterized LOC118645661	CNBP	37646	CCHC-type zinc finger nucleic acid binding protein
LOC105838437	2778.16	0.360191	0.187114	1.92499	0.0542312	0.176565	Not sig	uncharacterized LOC105838437	CG44247	19835727	uncharacterized protein
LOC105837183	5899.26	0.303172	0.15751	1.92479	0.0542561	0.176565	Not sig	kelch domain-containing protein 4	CG4069	39437	uncharacterized protein
LOC118647911	8.06146	-1.61395	0.838497	-1.92482	0.0542525	0.176565	Not sig	uncharacterized LOC118647911	NA	NA	NA
LOC105828561	12022	0.363767	0.188924	1.92547	0.0541705	0.176565	Not sig	vascular endothelial growth factor receptor 1	Pvr	34127	PDGF- and VEGF-receptor related
LOC105839884	1404.68	-0.34711	0.180354	-1.9246	0.0542795	0.176565	Not sig	uncharacterized LOC105839884	Gem3	39195	gemin 3
LOC105833601	3094.04	-0.675108	0.350784	-1.92457	0.0542831	0.176565	Not sig	putative transcription factor capicua	cic	53560	capicua
LOC105831035	1098.77	-0.23036	0.119689	-1.92465	0.0542727	0.176565	Not sig	reticulocalbin-2	CG31650	326150	uncharacterized protein
LOC118645781	2.99321	2.57022	1.33544	1.92462	0.0542773	0.176565	Not sig	uncharacterized LOC118645781	NA	NA	NA
LOC105832761	610.568	-0.427954	0.222358	-1.92462	0.0542775	0.176565	Not sig	uncharacterized LOC105832761	NA	NA	NA
LOC105830530	6873.55	0.924265	0.480214	1.92469	0.0542679	0.176565	Not sig	AF4/FMR2 family member lilli	lilli	33496	lilliputian
LOC105834459	5084.17	0.226111	0.117496	1.92441	0.0543028	0.176587	Not sig	ER degradation-enhancing alpha-mannosidase-like protein 3	Edem2	34714	ER degradation enhancer
LOC105833285	111.278	0.94312	0.490153	1.92414	0.0543376	0.176658	Not sig	mediator of DNA damage checkpoint protein 1	sty	38424	sprouty
LOC105837111	5325.52	0.91462	0.47537	1.92402	0.0543524	0.176664	Not sig	uncharacterized LOC105837111	NA	NA	NA
LOC118647695	43.9985	1.26257	0.656351	1.92362	0.0544026	0.176786	Not sig	uncharacterized LOC118647695	NA	NA	NA
LOC118645263	3.31913	2.99212	1.55568	1.92335	0.0544358	0.176803	Not sig	uncharacterized LOC118645263	NA	NA	NA
LOC105834926	2403.27	1.06628	0.554406	1.92328	0.0544446	0.176803	Not sig	cubilin	Cubn	326235	cubilin
LOC105831687	24.1314	-1.38493	0.720093	-1.92327	0.0544465	0.176803	Not sig	odorant receptor Or2-like	Or43a	35644	odorant receptor 43a
LOC114255621	317.733	-0.388742	0.202155	-1.92299	0.0544813	0.176803	Not sig	odorant receptor 9a	Or9a	31975	odorant receptor 9a
LOC105830952	4971.21	-0.239737	0.124664	-1.92307	0.0544712	0.176803	Not sig	endoplasmic reticulum lectin 1	CG6766	34619	uncharacterized protein
LOC105831992	897.181	-0.222088	0.115493	-1.92296	0.0544853	0.176803	Not sig	uncharacterized LOC105831992	NA	NA	NA
LOC105835926	25.9555	1.32585	0.68953	1.92283	0.0545019	0.176816	Not sig	vitellogenin-2	NA	NA	NA
LOC105839245	3189.37	0.479794	0.249542	1.92269	0.0545184	0.176827	Not sig	dnaJ homolog shv	shv	33220	shriveled
LOC105835701	28009.1	0.444372	0.231145	1.92249	0.0545447	0.176871	Not sig	O-glucosyltransferase rumi homolog	rumi	326122	rumi
LOC105830380	1117.81	-0.263962	0.137312	-1.92235	0.0545622	0.176886	Not sig	protein ABHD11	CG2059	31663	uncharacterized protein
LOC105837651	1844.08	-0.246085	0.128065	-1.92157	0.0546602	0.177162	Not sig	protein BCCIP homolog	CG9286	41690	uncharacterized protein
LOC105833925	1325	2.12129	1.10453	1.92054	0.0547893	0.177504	Not sig	uncharacterized LOC105833925	CG33511	3346223	uncharacterized protein
LOC118646290	15.5882	1.57324	0.819174	1.92052	0.0547917	0.177504	Not sig	uncharacterized LOC118646290	NA	NA	NA
LOC105831189	382.063	0.824326	0.429397	1.91973	0.0548919	0.177787	Not sig	fatty acyl-CoA reductase 1	CG5065	36860	uncharacterized protein
LOC105836070	5448.12	-0.280467	0.146134	-1.91925	0.0549532	0.177898	Not sig	exocyst complex component 5	Sec10	42863	secretory 10
LOC105833173	12344.6	0.521949	0.271953	1.91926	0.0549516	0.177898	Not sig	ras-related protein Rab-1A	Rab1	42524	Rab1
LOC105833860	179.053	0.599743	0.312505	1.91915	0.0549653	0.177898	Not sig	uncharacterized LOC105833860	fest	37220	wurstfest
LOC105833667	2546.21	-0.304509	0.15875	-1.91816	0.0550905	0.178262	Not sig	carbohydrate sulfotransferase 9	CG14024	33760	uncharacterized protein
LOC105830749	12590.9	0.674976	0.351915	1.91801	0.0551102	0.178283	Not sig	uncharacterized LOC105830749	CG31224	42237	uncharacterized protein
LOC118645005	369.874	0.933204	0.486624	1.91771	0.0551479	0.178342	Not sig	uncharacterized LOC118645005	NA	NA	NA
LOC105833286	803.197	-0.300702	0.15682	-1.9175	0.0551751	0.178342	Not sig	TIP41-like protein	CG9578	33018	uncharacterized protein
LOC105829241	73.7592	1.10305	0.575269	1.91745	0.0551802	0.178342	Not sig	uncharacterized LOC105829241	NA	NA	NA
LOC105829245	499.944	0.648095	0.33799	1.9175	0.0551747	0.178342	Not sig	uncharacterized LOC105829245	smal	5740323	smoke alarm
LOC105838380	14103.4	0.40524	0.211389	1.91703	0.0552337	0.178368	Not sig	FK506-binding protein 5	rudhira	32136	rudhira
LOC105834342	2943.58	0.443815	0.231518	1.91698	0.0552404	0.178368	Not sig	phospholipid scramblase 1	scramb1	326186	scramblase 1
LOC118645405	23.2643	-0.712199	0.37149	-1.91714	0.0552199	0.178368	Not sig	putative nuclease HARBI1	CG43088	12797977	uncharacterized protein
LOC118645144	244.888	0.86609	0.451765	1.91713	0.055222	0.178368	Not sig	uncharacterized LOC118645144	NA	NA	NA
LOC105832629	1408.98	0.331057	0.172765	1.91623	0.0553364	0.178636	Not sig	transforming growth factor beta activator LRRC32	Lapsyn	37418	Leucine-rich repeat activity-regulated protein at synapses
LOC105830459	4996.03	0.292338	0.152659	1.91498	0.0554951	0.17898	Not sig	nuclear inhibitor of protein phosphatase 1	NiPp1	44748	nuclear inhibitor of protein phosphatase 1
LOC105837382	1165.65	0.681404	0.355816	1.91505	0.0554867	0.17898	Not sig	ATP-binding cassette sub-family D member	ABCD	43772	NA
LOC105828405	195.034	0.387981	0.202576	1.91524	0.0554618	0.17898	Not sig	two pore potassium channel protein sup-9	Task7	41125	TWIK-related acid-sensitive K[+
LOC105836239	35280.7	0.352434	0.184028	1.91512	0.0554777	0.17898	Not sig	proteasome adapter and scaffold protein ECM29	CG8858	36319	uncharacterized protein
LOC105827778	14394.1	0.252984	0.132128	1.91469	0.0555322	0.179016	Not sig	gamma-tubulin complex component 4	Grip75	34441	Grip75
LOC105831843	18.8174	1.14362	0.597285	1.9147	0.0555313	0.179016	Not sig	methyltransferase-like protein 7A	NA	NA	NA
LOC105838473	3400.5	0.5043	0.263424	1.91441	0.0555684	0.179048	Not sig	uncharacterized protein MAL13P1.304	NA	NA	NA
LOC105833252	1413.99	-0.29722	0.155247	-1.9145	0.0555563	0.179048	Not sig	vacuolar protein sorting-associated protein 37B	Vps37B	40624	vacuolar protein sorting 37B
LOC105828595	328.275	-0.430433	0.22494	-1.91355	0.055678	0.179359	Not sig	ribosomal protein 63	mitochondrial	CG14817	31145	uncharacterized protein
LOC105828406	3.66421	-1.26767	0.662771	-1.91268	0.0557896	0.179676	Not sig	sideroflexin-2-like	Sfxn2	40080	sideroflexin 2
LOC105835831	41.9004	0.80905	0.423054	1.91241	0.0558241	0.179745	Not sig	uncharacterized LOC105835831	NA	NA	NA
LOC105836989	18822.5	0.448528	0.234572	1.91212	0.0558613	0.179794	Not sig	target of rapamycin complex subunit lst8	Lst8	31903	Lst8
LOC105832844	17957.5	0.402851	0.210687	1.91208	0.0558654	0.179794	Not sig	mediator of RNA polymerase II transcription subunit 31	MED31	40577	mediator complex subunit 31
LOC105829018	7542.51	0.313391	0.163931	1.91172	0.0559118	0.179901	Not sig	uncharacterized protein CG1161	CG1161	40638	uncharacterized protein
LOC105828377	8214.48	0.301032	0.15748	1.91156	0.0559325	0.179925	Not sig	dyslexia-associated protein KIAA0319-like protein	CG7565	38893	uncharacterized protein
LOC105830732	879.168	-0.304038	0.159078	-1.91126	0.0559716	0.180009	Not sig	la-related protein 6	Achl	36605	achilles
LOC105835948	1090.84	0.313853	0.164227	1.91109	0.0559935	0.180037	Not sig	THAP domain-containing protein 1	NA	NA	NA
LOC105836912	13.2351	1.37455	0.719312	1.91092	0.0560143	0.180062	Not sig	uncharacterized LOC105836912	CG14661	40611	uncharacterized protein
LOC105834441	10.2864	1.05548	0.552381	1.91079	0.0560322	0.180077	Not sig	nuclear RNA export factor 1	sbr	43944	small bristles
LOC105837086	908.915	-0.771352	0.403759	-1.91043	0.0560781	0.180149	Not sig	actin-related protein 2/3 complex subunit 5	Arpc5	33444	Actin-related protein 2/3 complex
LOC105830315	73809.7	-0.34392	0.180024	-1.91041	0.0560809	0.180149	Not sig	40S ribosomal protein S13	RpS13	34149	ribosomal protein S13
LOC105831491	6446.4	0.248408	0.130087	1.90955	0.0561913	0.180462	Not sig	WW domain-binding protein 2	Wbp2	39460	WW domain binding protein 2
LOC105829982	2821.81	-0.417317	0.218631	-1.90878	0.0562909	0.180739	Not sig	ADP-dependent glucokinase	CG6650	39555	uncharacterized protein
LOC105833922	1562.16	-0.462794	0.242469	-1.90867	0.0563049	0.180742	Not sig	MOXD1 homolog 2	olf413	40453	olf413
LOC105836200	22.8765	-1.08904	0.57068	-1.90832	0.0563497	0.180844	Not sig	chymotrypsin-2	CG34458	5740868	uncharacterized protein
LOC105828022	1058.58	-0.336962	0.176662	-1.90738	0.0564712	0.181191	Not sig	multifunctional methyltransferase subunit TRM112-like protein	CG12975	40343	NA
LOC114255200	121.082	-0.906091	0.475076	-1.90725	0.0564878	0.181202	Not sig	peritrophin-1	NA	NA	NA
LOC105835282	614.202	0.626702	0.328649	1.9069	0.0565334	0.181306	Not sig	interleukin-1 receptor accessory protein-like 1	robo2	44522	roundabout 2
LOC105832690	406.006	-0.704489	0.369482	-1.90669	0.0565603	0.18135	Not sig	ionotropic receptor 25a	Ir8a	31867	ionotropic receptor 8a
LOC114255293	1197.79	0.5443	0.285513	1.90639	0.0565994	0.1814	Not sig	uncharacterized LOC114255293	NA	NA	NA
LOC105828356	3045.45	0.462577	0.242648	1.90637	0.0566023	0.1814	Not sig	calpain-B	CalpA	37232	Calpain-A
LOC105837673	698.932	-0.287269	0.150712	-1.90608	0.05664	0.181478	Not sig	reactive oxygen species modulator 1	CG6878	39656	uncharacterized protein
LOC105840816	18.6393	1.67111	0.876958	1.90558	0.0567049	0.181635	Not sig	kinesin-like protein KIF20B	sub	44870	subito
LOC105838959	635.982	0.853339	0.44783	1.9055	0.0567153	0.181635	Not sig	neural cell adhesion molecule 2	side-VII	41184	sidestep VII
LOC105832055	13571	0.560412	0.294134	1.9053	0.0567415	0.181676	Not sig	uncharacterized LOC105832055	Sara	44263	smad anchor for receptor activation
LOC105828186	5049.04	0.258485	0.135699	1.90484	0.0568013	0.181825	Not sig	uncharacterized protein C2orf42 homolog	CG2321	43471	uncharacterized protein
LOC105829359	358.659	-0.406047	0.213186	-1.90466	0.0568238	0.181855	Not sig	EKC/KEOPS complex subunit LAGE3	CG42498	8674046	NA
LOC105831582	4669.66	-0.466763	0.245097	-1.9044	0.0568579	0.181919	Not sig	melanotransferrin	Tsf2	39435	transferrin 2
LOC105839318	398.668	-0.335017	0.175926	-1.90431	0.0568704	0.181919	Not sig	vesicle transport protein GOT1B	CG32576	318095	uncharacterized protein
LOC105834391	2195.45	0.344908	0.181188	1.90359	0.0569636	0.182175	Not sig	uracil phosphoribosyltransferase homolog	kri	38655	krishah
LOC114255446	1964.5	0.825232	0.433565	1.90336	0.0569932	0.182227	Not sig	protein G12	CG4409	36840	uncharacterized protein
LOC105840712	3070.33	0.510086	0.268008	1.90325	0.0570077	0.182231	Not sig	DNA-directed RNA polymerases I and III subunit RPAC1	CG3756	33712	NA
LOC105840212	1.12205	2.5022	1.31494	1.90291	0.0570529	0.182333	Not sig	UPF0329 protein ECU05_1680/ECU11_0050	NA	NA	NA
LOC105837999	839.37	0.870457	0.4575	1.90264	0.0570879	0.182402	Not sig	collagen alpha-1(IV) chain	prc	43930	pericardin
LOC105839527	267.378	0.752281	0.395591	1.90166	0.0572154	0.182767	Not sig	uncharacterized LOC105839527	CG14086	40100	uncharacterized protein
LOC105838541	27.1564	1.19194	0.626826	1.90156	0.0572293	0.182769	Not sig	homeobox protein Hox-A1	exex	38884	extra-extra
LOC105833171	63.7926	0.996001	0.523904	1.90111	0.0572871	0.182911	Not sig	sodium-coupled monocarboxylate transporter 1	CG6723	41368	NA
LOC105841124	6445.46	0.818382	0.430609	1.90052	0.0573645	0.183115	Not sig	signal-induced proliferation-associated 1-like protein 2	RapGAP1	34032	Rap GTPase activating protein 1
LOC105838074	654.131	0.581168	0.30581	1.90042	0.0573779	0.183115	Not sig	uncharacterized LOC105838074	tn	37190	thin
LOC118647032	2.59135	1.25933	0.662758	1.90014	0.0574147	0.18319	Not sig	uncharacterized LOC118647032	NA	NA	NA
LOC105838408	6.52452	1.83197	0.96427	1.89985	0.0574527	0.183269	Not sig	uncharacterized LOC105838408	NA	NA	NA
LOC105835153	210.716	-0.369668	0.194621	-1.89942	0.057509	0.183406	Not sig	GSK3-beta interaction protein	CG11523	40458	uncharacterized protein
LOC105832366	25212.7	0.366938	0.193216	1.8991	0.057551	0.183455	Not sig	H(+)/Cl(-) exchange transporter 3	ClC-c	39759	chloride channel-c
LOC105828852	76.3361	-0.735765	0.387428	-1.8991	0.0575508	0.183455	Not sig	SET and MYND domain-containing protein 4	Smyd4-4	36299	SET and MYND domain containing
LOC105833426	3821.25	1.01325	0.533581	1.89896	0.0575693	0.18347	Not sig	uncharacterized LOC105833426	NA	NA	NA
LOC114254857	1.72625	4.2012	2.21262	1.89874	0.0575984	0.183512	Not sig	ornithine aminotransferase	mitochondrial	Oat	40145	ornithine aminotransferase precursor
LOC105831153	9.41947	1.36122	0.716937	1.89866	0.0576091	0.183512	Not sig	uncharacterized LOC105831153	NA	NA	NA
LOC105833027	6022.68	0.70584	0.371824	1.89832	0.057654	0.183524	Not sig	cysteine sulfinic acid decarboxylase	CG5618	40241	uncharacterized protein
LOC114255110	1.90049	3.35378	1.76699	1.89802	0.0576932	0.183524	Not sig	adenylate cyclase	germination specific-like	NA	NA	NA
LOC105832815	8.2368	-2.07979	1.09556	-1.89839	0.0576446	0.183524	Not sig	uncharacterized LOC105832815	CG13613	42910	uncharacterized protein
LOC105840943	18.6301	2.23628	1.17811	1.89819	0.0576706	0.183524	Not sig	retrovirus-related Pol polyprotein from type-1 retrotransposable element R1	NA	NA	NA
LOC105840446	2839.89	-0.724711	0.381804	-1.89812	0.0576802	0.183524	Not sig	uncharacterized LOC105840446	NA	NA	NA
LOC105829127	5504.2	-0.455749	0.240096	-1.8982	0.0576702	0.183524	Not sig	clustered mitochondria protein homolog	clu	36793	clueless
LOC105831200	4.47407	1.3845	0.729524	1.89781	0.0577208	0.18357	Not sig	uncharacterized LOC105831200	NA	NA	NA
LOC118645475	6.56362	-1.33007	0.700908	-1.89764	0.0577436	0.1836	Not sig	odorant receptor 49b-like	Or2a	31207	odorant receptor 2a
LOC118644257	1474.53	-0.544253	0.286876	-1.89717	0.0578054	0.183753	Not sig	uncharacterized LOC118644257	NA	NA	NA
LOC105833105	1862	-0.36014	0.189843	-1.89704	0.0578227	0.183766	Not sig	uncharacterized LOC105833105	CG6236	41857	uncharacterized protein
LOC105832596	16012.9	0.526838	0.277829	1.89627	0.0579246	0.183961	Not sig	zinc transporter ZIP9	Zip102B	43786	Zinc/iron regulated transporter-related protein 102B
LOC105829267	4767.37	0.351552	0.185401	1.89617	0.0579376	0.183961	Not sig	troponin C	TpnC25D	33752	troponin C at 25D
LOC105828249	1087.63	-0.423471	0.223311	-1.89633	0.0579166	0.183961	Not sig	activated Cdc42 kinase-like	NA	NA	NA
LOC105831446	1398.04	0.372944	0.196653	1.89645	0.0579001	0.183961	Not sig	solute carrier family 35 member E2A	CG14621	33128	uncharacterized protein
LOC105836607	606.414	-0.67139	0.354164	-1.8957	0.0579994	0.184114	Not sig	putative methyltransferase C9orf114 homolog	CG12128	36042	uncharacterized protein
LOC118648115	16.1032	1.25034	0.659789	1.89506	0.0580847	0.184342	Not sig	uncharacterized LOC118648115	NA	NA	NA
LOC105837776	6633.75	0.338716	0.178822	1.89415	0.0582052	0.184682	Not sig	peroxisomal biogenesis factor 3	Pex3	39652	peroxin 3
LOC114253771	201.939	-0.236471	0.124877	-1.89362	0.0582751	0.184827	Not sig	uncharacterized LOC114253771	NA	NA	NA
LOC105837341	99.8917	-0.711115	0.375536	-1.8936	0.0582778	0.184827	Not sig	tektin-4	Tektin-A	34934	tektin A
LOC105834571	13.3418	-1.65659	0.874926	-1.8934	0.0583045	0.184869	Not sig	cytochrome P450 6k1	Cyp6g2	36317	cytochrome P450 6g2
LOC105838423	33.2576	-1.12099	0.59222	-1.89287	0.0583755	0.184907	Not sig	uncharacterized LOC105838423	NA	NA	NA
LOC105831657	5351.36	-0.261909	0.138371	-1.8928	0.0583838	0.184907	Not sig	probable ATP-dependent RNA helicase DDX23	CG10333	35112	uncharacterized protein
LOC105829735	73.8927	-1.01162	0.53441	-1.89297	0.0583624	0.184907	Not sig	transient receptor potential cation channel protein painless	pain	37985	painless
LOC105828917	3000.82	0.309413	0.163467	1.89281	0.0583825	0.184907	Not sig	dynactin subunit 4	DCTN4-p62	35709	dynactin 4
LOC105834388	29.0825	0.834706	0.440981	1.89284	0.0583793	0.184907	Not sig	uncharacterized LOC105834388	CG32432	40310	uncharacterized protein
LOC105832713	2950.78	0.315074	0.166488	1.89247	0.0584284	0.185005	Not sig	ubiquitin conjugation factor E4 A	CG11070	33932	NA
LOC118646404	2.59482	-2.31822	1.22555	-1.89157	0.0585487	0.185343	Not sig	uncharacterized LOC118646404	NA	NA	NA
LOC105838857	17586.8	0.344379	0.182084	1.89132	0.0585814	0.185404	Not sig	ribosomal protein S6 kinase beta-1	S6k	38654	ribosomal protein S6 kinase
LOC118644727	13.8858	-1.21643	0.643288	-1.89096	0.0586298	0.185514	Not sig	uncharacterized LOC118644727	NA	NA	NA
LOC105827828	82.501	1.00778	0.533023	1.89069	0.0586656	0.185585	Not sig	facilitated trehalose transporter Tret1-like	CG4797	37770	NA
LOC105839294	4526.53	-0.305277	0.161496	-1.8903	0.0587174	0.185706	Not sig	delta-1-pyrroline-5-carboxylate dehydrogenase	mitochondrial	P5CDh1	40434	delta-1-Pyrroline-5-carboxylate dehydrogenase 1
LOC105829734	2004.66	-0.991304	0.524599	-1.88964	0.0588058	0.1859	Not sig	unconventional myosin-Va	didum	35680	dilute class unconventional myosin
LOC105836526	90.7145	1.00405	0.531334	1.88967	0.0588022	0.1859	Not sig	multidrug resistance-associated protein 4-like	CG4562	42362	uncharacterized protein
LOC105832186	125.516	0.784699	0.415347	1.88926	0.0588568	0.185933	Not sig	uncharacterized LOC105832186	pxb	41899	pxb
LOC105832307	3374	0.782427	0.414116	1.88939	0.0588391	0.185933	Not sig	uncharacterized LOC105832307	Smr	32225	smrter
LOC105841123	746.326	-0.796301	0.421468	-1.88935	0.0588445	0.185933	Not sig	menin	Mnn1	33991	menin 1
LOC105831862	4.78749	1.90537	1.0086	1.88913	0.0588749	0.185947	Not sig	uncharacterized LOC105831862	CG30357	246563	uncharacterized protein
LOC105830742	3252.06	-0.273905	0.145026	-1.88867	0.0589362	0.186098	Not sig	serine protease HTRA2	mitochondrial	HtrA2	41756	HTRA2-related serine protease
LOC118647320	28.0422	0.740532	0.392161	1.88834	0.0589808	0.186196	Not sig	uncharacterized LOC118647320	NA	NA	NA
LOC105840739	2576.41	-0.294256	0.155856	-1.888	0.0590261	0.186296	Not sig	translation initiation factor eIF-2B subunit delta	eIF2Bdelta	37706	eukaryotic translation initiation factor 2B subunit delta
LOC105833956	178.633	-0.313821	0.166313	-1.88693	0.0591699	0.186707	Not sig	cytochrome c oxidase assembly factor 5	CG13018	50224	uncharacterized protein
LOC105828709	24.4307	-1.08543	0.575425	-1.88631	0.0592529	0.186926	Not sig	chymotrypsin-2	CG5246	42072	uncharacterized protein
LOC105829345	14.6087	1.08578	0.575833	1.88559	0.0593509	0.187106	Not sig	endoribonuclease LACTB2	CG12375	34106	uncharacterized protein
LOC118644155	199.015	0.5803	0.307745	1.88565	0.0593418	0.187106	Not sig	protein disulfide-isomerase A6 homolog	CaBP1	34976	calcium-binding protein 1
LOC105830843	2303.28	-0.388587	0.206062	-1.88578	0.0593247	0.187106	Not sig	actin-related protein 2/3 complex subunit 3	Arpc3A	41917	Actin-related protein 2/3 complex
LOC105838187	4790.79	0.485389	0.257448	1.88539	0.0593771	0.187146	Not sig	voltage-dependent calcium channel subunit alpha-2/delta-4	CG4587	34921	NA
LOC105827884	1544.71	-0.587965	0.312335	-1.88248	0.0597709	0.188343	Not sig	serine/threonine-protein phosphatase 4 regulatory subunit 4	NA	NA	NA
LOC105837206	368.95	-0.440666	0.234304	-1.88075	0.0600066	0.188999	Not sig	uncharacterized LOC105837206	Corin	35691	corin
LOC105839248	2264.62	-0.747312	0.397336	-1.88081	0.0599981	0.188999	Not sig	zinc transporter 7	ZnT86D	41342	zinc transporter 86D
LOC105839518	3485.36	0.306616	0.16305	1.8805	0.0600404	0.189045	Not sig	protein O-glucosyltransferase 2	CG31139	42698	uncharacterized protein
LOC105838032	437.744	-0.447616	0.238038	-1.88044	0.0600485	0.189045	Not sig	uncharacterized LOC105838032	CG4133	33221	uncharacterized protein
LOC105836602	1813.95	0.303245	0.161287	1.88016	0.0600869	0.189122	Not sig	focadhesin	CG3520	37708	uncharacterized protein
LOC114253753	544.267	-0.241284	0.128341	-1.88003	0.0601043	0.189133	Not sig	protein aveugle	ave	246638	aveugle
LOC105838898	126.073	0.845318	0.44975	1.87953	0.0601724	0.189218	Not sig	chymotrypsin-like protease CTRL-1	Jon74E	39959	jonah 74E
LOC105835333	133.208	0.9374	0.498739	1.87954	0.0601709	0.189218	Not sig	cyclic nucleotide-gated cation channel alpha-3	CG42260	37614	uncharacterized protein
LOC105833159	33.5795	1.14848	0.61104	1.87955	0.0601689	0.189218	Not sig	uncharacterized LOC105833159	Or43a	35644	odorant receptor 43a
LOC105829579	1466.8	-0.250959	0.133573	-1.87881	0.0602698	0.189481	Not sig	39S ribosomal protein L15	mitochondrial	mRpL15	40261	mitochondrial ribosomal protein L15
LOC105837411	4619.47	0.65639	0.349395	1.87865	0.0602928	0.189509	Not sig	flotillin-2	Flo2	32425	flotillin 2
LOC105839682	1678.04	0.53345	0.283971	1.87854	0.0603077	0.189513	Not sig	protein-cysteine N-palmitoyltransferase HHAT	rasp	44098	rasp
LOC118644902	13.7282	2.02103	1.07596	1.87836	0.0603319	0.189545	Not sig	uncharacterized LOC118644902	NA	NA	NA
LOC105837465	297.195	-0.658979	0.350936	-1.87778	0.0604117	0.189753	Not sig	P protein	hoe1	249663	hoepel1
LOC105829721	332.86	-0.577108	0.307392	-1.87743	0.0604593	0.189772	Not sig	xylulose kinase	CG3534	42047	uncharacterized protein
LOC105837655	11.59	1.34823	0.718115	1.87746	0.0604549	0.189772	Not sig	probable tubulin polyglutamylase TTLL1	TTLL1B	326203	tubulin tyrosine ligase-like 1B
LOC118647729	1.50148	2.6182	1.39453	1.87748	0.0604526	0.189772	Not sig	uncharacterized LOC118647729	NA	NA	NA
LOC105833431	815.312	-0.276119	0.147097	-1.87713	0.0605002	0.189814	Not sig	uncharacterized LOC105833431	NA	NA	NA
LOC105834487	965.948	-0.406404	0.216514	-1.87703	0.0605142	0.189814	Not sig	elongation of very long chain fatty acids protein AAEL008004	CG31522	40567	uncharacterized protein
LOC105840029	829.339	-0.295155	0.157243	-1.87706	0.0605094	0.189814	Not sig	uncharacterized LOC105840029	CG42458	2768945	uncharacterized protein
LOC105838261	87.4219	-0.378309	0.201568	-1.87683	0.060542	0.189858	Not sig	uncharacterized LOC105838261	NA	NA	NA
LOC118644038	861.839	0.349484	0.186271	1.87621	0.0606259	0.190078	Not sig	protein disulfide-isomerase TMX3-like	CG5027	39775	NA
LOC105840956	949.052	-0.292254	0.155786	-1.876	0.060655	0.190082	Not sig	uncharacterized LOC105840956	NA	NA	NA
LOC105838496	2919.78	-0.295886	0.157713	-1.8761	0.0606416	0.190082	Not sig	eukaryotic translation initiation factor 3 subunit J	eIF3j	36037	eukaryotic translation initiation factor 3 subunit j
LOC114255531	4.34819	-1.32412	0.705895	-1.87581	0.0606816	0.190122	Not sig	uncharacterized LOC114255531	NA	NA	NA
LOC105836498	27.7586	1.03731	0.553121	1.87538	0.0607411	0.190265	Not sig	fatty acyl-CoA reductase wat	wat	43420	waterproof
LOC105831365	34030.6	-0.416807	0.222272	-1.87522	0.0607631	0.19029	Not sig	alcohol dehydrogenase class-3	Fdh	41311	formaldehyde dehydrogenase
LOC105833816	48.5328	-0.673063	0.359056	-1.87454	0.0608566	0.190496	Not sig	odorant receptor 67a	Or2a	31207	odorant receptor 2a
LOC114254842	14.874	-0.956189	0.510082	-1.87458	0.0608508	0.190496	Not sig	uncharacterized LOC114254842	NA	NA	NA
LOC105829171	9332.01	-0.385385	0.20561	-1.87435	0.0608819	0.190532	Not sig	partner of Y14 and mago	Pym	37780	partner of Y14 and mago
LOC118647054	3.12989	-2.43122	1.2972	-1.87421	0.0609015	0.19055	Not sig	uncharacterized LOC118647054	NA	NA	NA
LOC105837346	56194	0.779474	0.415926	1.87407	0.060921	0.190567	Not sig	elongation of very long chain fatty acids protein AAEL008004	CG31523	326148	uncharacterized protein
LOC105836801	9599.92	0.504416	0.269186	1.87386	0.0609495	0.190613	Not sig	uncharacterized LOC105836801	px	37573	plexus
LOC105833465	3.68602	-0.962246	0.513801	-1.8728	0.061096	0.191028	Not sig	cytochrome c oxidase copper chaperone	CG9065	32439	NA
LOC118647145	7.56588	1.50777	0.805349	1.87219	0.0611802	0.191211	Not sig	uncharacterized LOC118647145	NA	NA	NA
LOC105838347	470.023	0.364637	0.194767	1.87217	0.0611826	0.191211	Not sig	ribonuclease P protein subunit rpr2	Rpp21	318857	ribonuclease P/MRP subunit p21
LOC105840061	27303.1	-0.330042	0.176307	-1.87198	0.0612097	0.191213	Not sig	microtubule-associated serine/threonine-protein kinase 3	dop	39686	drop out
LOC118646113	6332.35	0.488536	0.260975	1.87197	0.0612109	0.191213	Not sig	U4/U6 small nuclear ribonucleoprotein Prp31-like	Prp31	39655	Pre-mRNA processing factor 31
LOC105838917	2126.16	0.319021	0.170497	1.87112	0.0613286	0.191449	Not sig	mitogen-activated protein kinase kinase kinase 7	Tak1	39659	TGF-beta activated kinase 1
LOC105834053	1912.99	0.412517	0.220451	1.87124	0.061312	0.191449	Not sig	charged multivesicular body protein 1b	Chmp1	40036	charged multivesicular body protein 1
LOC105827788	1356.77	-0.674024	0.360224	-1.87112	0.061328	0.191449	Not sig	KIF-binding protein	CG14043	33714	uncharacterized protein
LOC118647270	41.5557	0.949802	0.507662	1.87093	0.0613544	0.191487	Not sig	uncharacterized LOC118647270	NA	NA	NA
LOC105836068	141.627	-1.5424	0.824497	-1.87071	0.0613847	0.191538	Not sig	uncharacterized LOC105836068	CG14880	41986	uncharacterized protein
LOC105838214	444.445	-0.746508	0.399075	-1.8706	0.0614008	0.191544	Not sig	glutamate receptor ionotropic	kainate 2	KaiR1D	42473	Kainate-type ionotropic glutamate receptor subunit 1D
LOC105828765	3483.11	-0.27749	0.148478	-1.8689	0.0616366	0.192236	Not sig	60 kDa SS-A/Ro ribonucleoprotein	NA	NA	NA
LOC105835156	601.662	-0.706671	0.378245	-1.86829	0.0617218	0.192458	Not sig	transmembrane protein 43 homolog	CG8111	38881	uncharacterized protein
LOC105832998	1672.67	0.622805	0.333383	1.86813	0.0617435	0.192482	Not sig	cactin	cactin	33043	cactin
LOC105834191	982.804	-1.04928	0.561729	-1.86795	0.0617685	0.192516	Not sig	feline leukemia virus subgroup C receptor-related protein 2	CG1358	35697	uncharacterized protein
LOC105838735	606.169	-0.578794	0.309967	-1.86728	0.0618629	0.192767	Not sig	UPF0449 protein C19orf25	NA	NA	NA
LOC118645036	3.83658	3.45079	1.84836	1.86694	0.0619097	0.192869	Not sig	delta(14)-sterol reductase LBR-like	NA	NA	NA
LOC105834530	0.831556	2.41336	1.29277	1.86682	0.0619271	0.192879	Not sig	uncharacterized LOC105834530	NA	NA	NA
LOC105840928	1340.15	-0.493955	0.264681	-1.86623	0.0620091	0.193091	Not sig	probable maleylacetoacetate isomerase 2	GstZ2	41133	glutathione S transferase Z2
LOC105836977	8906.56	-0.397956	0.213317	-1.86556	0.0621024	0.193337	Not sig	heat shock protein 60A	Hsp60A	32045	heat shock protein 60A
LOC105840168	2267.98	-0.463506	0.248727	-1.86351	0.0623904	0.19419	Not sig	nuclear pore complex protein Nup107	Nup107	34481	nucleoporin 107kD
LOC105838940	329.17	0.859764	0.461463	1.86313	0.0624443	0.194269	Not sig	facilitated trehalose transporter Tret1-2 homolog	Tret1-2	36249	trehalose transporter 1-2
LOC105838664	570.813	-0.309377	0.166052	-1.86314	0.0624432	0.194269	Not sig	uncharacterized LOC105838664	CG6654	41831	uncharacterized protein
LOC105836622	2981.04	-0.3081	0.16539	-1.86287	0.0624812	0.19434	Not sig	serine/threonine-protein phosphatase 4 catalytic subunit	Pp4-19C	45031	protein phosphatase 19C
LOC105839444	58.3751	-0.684411	0.367474	-1.86247	0.0625364	0.194468	Not sig	opsin	blue-sensitive	Rh5	34615	rhodopsin 5
LOC105832319	124.921	0.938775	0.50412	1.8622	0.0625744	0.194498	Not sig	dynein beta chain	ciliary	Dhc93AB	42485	dynein heavy chain at 93AB
LOC105830845	251.949	-0.353908	0.190047	-1.86221	0.0625731	0.194498	Not sig	syntaxin-16	Syx16	33034	syntaxin 16
LOC105834336	2899.27	-0.32978	0.177106	-1.86205	0.0625964	0.194522	Not sig	actin-related protein 1	Arp1	41566	Actin-related protein 1
LOC105831222	7850.62	0.295098	0.158493	1.8619	0.062617	0.194542	Not sig	post-GPI attachment to proteins factor 6	CG13654	43028	uncharacterized protein
LOC105828948	2687.15	0.319036	0.171425	1.86109	0.0627318	0.194855	Not sig	MMS19 nucleotide excision repair protein homolog	Mms19	40626	Mms19
LOC105839244	2.70465	3.52119	1.89223	1.86087	0.0627625	0.194906	Not sig	uncharacterized LOC105839244	NA	NA	NA
LOC105835339	2430.41	-0.452015	0.243024	-1.85996	0.0628913	0.195262	Not sig	choline-phosphate cytidylyltransferase A	Pcyt1	117353	phosphocholine cytidylyltransferase 1
LOC105837251	2000.85	-0.308286	0.165814	-1.85923	0.0629947	0.195539	Not sig	DNA excision repair protein ERCC-1-like	Ercc1	36654	Ercc1
LOC118646643	19.1723	-1.2672	0.681659	-1.859	0.0630278	0.195597	Not sig	uncharacterized LOC118646643	NA	NA	NA
LOC118648877	10.5077	-2.06992	1.1137	-1.8586	0.0630834	0.195681	Not sig	ATP-dependent DNA helicase PIF1-like	Pif1	33567	Pif1 DNA helicase
LOC105828191	2724.34	0.236781	0.127392	1.85869	0.0630713	0.195681	Not sig	5'-AMP-activated protein kinase catalytic subunit alpha-2	AMPKalpha	43904	AMP-activated protein kinase alpha subunit
LOC105839156	942.38	1.10165	0.592825	1.8583	0.0631264	0.19577	Not sig	uncharacterized LOC105839156	CG8740	35866	uncharacterized protein
LOC105841040	418.947	-0.328139	0.176658	-1.85748	0.0632423	0.196083	Not sig	uncharacterized protein CG5902	CG5902	42839	uncharacterized protein
LOC118648099	9.02935	0.707406	0.380865	1.85737	0.0632587	0.196083	Not sig	nicotinate phosphoribosyltransferase-like	Naprt	33626	nicotinate phosphoribosyltransferase
LOC105831503	3933.2	0.48052	0.258722	1.85729	0.0632702	0.196083	Not sig	transmembrane protein 47	CG45049	42691	uncharacterized protein
LOC105830259	3750.74	-0.465692	0.250814	-1.85672	0.0633506	0.196288	Not sig	nuclear pore complex protein Nup160 homolog	Nup160	34549	nucleoporin 160kD
LOC105841110	17931.7	0.825867	0.444823	1.85662	0.0633651	0.196289	Not sig	transcription initiation factor TFIID subunit 3	bip2	43793	NA
LOC105828392	7333.12	-0.259747	0.139921	-1.85638	0.0633993	0.196306	Not sig	phospholipid phosphatase 5	CG12746	40672	uncharacterized protein
LOC105833266	1744.24	-0.254936	0.137323	-1.85648	0.0633859	0.196306	Not sig	uncharacterized LOC105833266	p	41025	pink
LOC105836981	3477.9	0.26393	0.142214	1.85586	0.0634739	0.196493	Not sig	serine/threonine-protein kinase unc-51	Atg1	39454	Autophagy-related 1
LOC105831899	85.1912	0.816986	0.44028	1.8556	0.0635101	0.19656	Not sig	phospholipase B1	membrane-associated	CG7365	40200	uncharacterized protein
LOC105835143	36101.6	1.03241	0.556509	1.85516	0.063573	0.196642	Not sig	protein PRRC2C	nocte	31976	no circadian temperature entrainment
LOC118647321	559.266	-0.28691	0.154658	-1.85512	0.0635794	0.196642	Not sig	uncharacterized LOC118647321	jigr1	43093	jing interacting gene regulatory 1
LOC105836795	1645.86	-0.259792	0.140035	-1.8552	0.063568	0.196642	Not sig	histone-lysine N-methyltransferase SETMAR	CG4565	41303	uncharacterized protein
LOC105835243	7434.77	-0.496049	0.267526	-1.8542	0.0637099	0.196926	Not sig	regulator of chromosome condensation	Rcc1	38669	regulator of chromosome condensation 1
LOC105833337	584.732	-0.339084	0.182858	-1.85436	0.0636881	0.196926	Not sig	uncharacterized LOC105833337	CG15443	33656	uncharacterized protein
LOC118648511	149.358	-0.809497	0.436581	-1.85417	0.0637144	0.196926	Not sig	uncharacterized LOC118648511	NA	NA	NA
LOC105827869	3413.74	-0.476777	0.257233	-1.85348	0.0638137	0.197189	Not sig	transmembrane protein 35A	CG13920	38203	uncharacterized protein
LOC105837433	259.593	-0.417277	0.225229	-1.85268	0.0639287	0.1975	Not sig	intraflagellar transport protein 22 homolog	Rab1	42524	Rab1
LOC105833681	7958.95	0.407014	0.219739	1.85226	0.0639882	0.197639	Not sig	dual specificity mitogen-activated protein kinase kinase hemipterous	hep	32256	hemipterous
LOC105838391	4631.46	0.341148	0.184205	1.852	0.0640261	0.197712	Not sig	zinc finger HIT domain-containing protein 1	CG31917	326171	uncharacterized protein
LOC105828587	218.128	-0.671304	0.362625	-1.85123	0.0641359	0.198003	Not sig	vicilin-like seed storage protein At2g18540	NA	NA	NA
LOC105841002	29405.6	0.548381	0.29624	1.85114	0.0641493	0.198003	Not sig	transcription factor YY2	pho	43819	pleiohomeotic
LOC105838436	1.6671	2.6036	1.40713	1.85029	0.0642723	0.198338	Not sig	homeobox protein Nkx-6.1	HGTX	53446	HGTX
LOC105837374	623.684	-0.534147	0.288739	-1.84993	0.0643235	0.198451	Not sig	uncharacterized LOC105837374	CG11279	39486	uncharacterized protein
LOC105840004	15437.8	-0.302662	0.163637	-1.84959	0.0643727	0.198507	Not sig	SWI/SNF-related matrix-associated actin-dependent regulator of chromatin subfamily A containing DEAD/H box 1 homolog	Etl1	34311	Etl1
LOC118646028	238.613	0.753079	0.407154	1.84962	0.0643688	0.198507	Not sig	G-protein coupled receptor Mth2-like	mthl15	318914	methuselah-like 15
LOC105834303	104.137	-0.313371	0.169435	-1.8495	0.064385	0.198507	Not sig	E3 SUMO-protein ligase NSE2	cerv	32492	cervantes
LOC105835298	2421.66	-0.354004	0.191516	-1.84844	0.0645394	0.198939	Not sig	transmembrane protein 181	CG13409	42592	uncharacterized protein
LOC105835430	4996.39	-0.334666	0.18112	-1.84775	0.0646378	0.199197	Not sig	scm-like with four MBT domains protein 1	Sfmbt	34709	Scm-related gene containing four mbt domains
LOC105834125	173.725	0.669195	0.362284	1.84716	0.0647242	0.199419	Not sig	uncharacterized LOC105834125	NA	NA	NA
LOC105834073	3560.09	-0.425039	0.230155	-1.84675	0.0647839	0.199558	Not sig	diphosphoinositol polyphosphate phosphohydrolase 1	Aps	39226	Aps pyrophosphatase
LOC105835949	382.805	-0.397293	0.215171	-1.84641	0.0648332	0.199665	Not sig	39S ribosomal protein L11	mitochondrial	mRpL11	41757	mitochondrial ribosomal protein L11
LOC105829202	1.14499e+06	0.451389	0.244497	1.84619	0.0648641	0.199715	Not sig	60S ribosomal protein L3	RpL3	41347	ribosomal protein L3
LOC105829531	39.3609	-1.16114	0.629026	-1.84594	0.0649012	0.199755	Not sig	lysyl oxidase homolog 3	Loxl2	37485	lysyl oxidase-like 2
LOC105837409	6559.02	-0.570082	0.30887	-1.8457	0.0649352	0.199755	Not sig	nucleoporin NDC1	Ndc1	42825	nuclear division cycle 1
LOC105829629	0.971963	2.68277	1.4535	1.84574	0.0649305	0.199755	Not sig	uncharacterized LOC105829629	NA	NA	NA
LOC118646047	496.535	-0.347471	0.188246	-1.84584	0.0649157	0.199755	Not sig	DNA/RNA-binding protein KIN17-like	kin17	40242	kin17
LOC118645789	3.39732	1.18715	0.643362	1.84522	0.065005	0.199925	Not sig	uncharacterized LOC118645789	NA	NA	NA
LOC105836154	10342.3	0.576186	0.312297	1.84499	0.0650387	0.199983	Not sig	uncharacterized LOC105836154	Nuak1	41256	NA
LOC105832676	16.2843	1.22618	0.664928	1.84408	0.0651712	0.200257	Not sig	uncharacterized LOC105832676	CG8646	36394	uncharacterized protein
LOC105840165	36.0814	0.503075	0.272806	1.84407	0.0651723	0.200257	Not sig	uncharacterized LOC105840165	NA	NA	NA
LOC118646025	1.23473	1.95903	1.06239	1.84398	0.0651861	0.200257	Not sig	uncharacterized LOC118646025	NA	NA	NA
LOC105838037	2637.17	-0.300859	0.163148	-1.84408	0.065171	0.200257	Not sig	leptin receptor overlapping transcript-like 1	CG30423	246605	uncharacterized protein
LOC105835055	50510.7	0.703889	0.381899	1.84313	0.0653106	0.20055	Not sig	protein gustavus	gus	35478	gustavus
LOC118645765	5.3088	2.3392	1.26915	1.84313	0.0653103	0.20055	Not sig	uncharacterized LOC118645765	NA	NA	NA
LOC105833978	37.4728	1.14247	0.619955	1.84284	0.065353	0.200635	Not sig	odorant receptor Or1	Or49b	36413	odorant receptor 49b
LOC118644429	4.79366	1.1899	0.645848	1.84238	0.0654198	0.200751	Not sig	uncharacterized LOC118644429	NA	NA	NA
LOC105830731	418.395	0.91041	0.494137	1.84242	0.0654134	0.200751	Not sig	E3 ubiquitin-protein ligase AMFR	sip3	43747	septin interacting protein 3
LOC105828973	3011.06	0.398685	0.216443	1.84199	0.0654767	0.20088	Not sig	E3 ubiquitin-protein ligase synoviolin A	sip3	43747	septin interacting protein 3
LOC105840020	313.825	-0.363091	0.197152	-1.84168	0.0655215	0.200973	Not sig	26S proteasome non-ATPase regulatory subunit 7	Rpn8	37894	regulatory particle non-ATPase 8
LOC118644221	1.21844	1.7793	0.966855	1.8403	0.0657248	0.201551	Not sig	transmembrane protease serine 9-like	CG17477	42067	uncharacterized protein
LOC105836393	14285.4	0.402645	0.218842	1.83989	0.0657839	0.201687	Not sig	replication factor C subunit 1	Gnf1	40607	germ line transcription factor 1
LOC105838272	10240	0.237598	0.129159	1.83958	0.0658304	0.201785	Not sig	FAS-associated factor 1	casp	36769	caspar
LOC105840026	19633.5	0.487056	0.264792	1.83939	0.0658575	0.201823	Not sig	ecdysone receptor	EcR	35540	ecdysone receptor
LOC105834494	2451.57	-0.222086	0.120781	-1.83876	0.0659511	0.202064	Not sig	cdc42 homolog	Cdc42	32981	Cdc42
LOC105831159	10251.3	0.327409	0.178099	1.83835	0.0660103	0.202065	Not sig	multidrug resistance-associated protein 5	MRP	34686	Multidrug-Resistance like protein 1
LOC105838152	63.2651	1.50038	0.816048	1.83859	0.0659755	0.202065	Not sig	uncharacterized LOC105838152	NA	NA	NA
LOC105829769	2558.68	0.456127	0.248092	1.83854	0.0659834	0.202065	Not sig	histone H4	His4r	41773	histone H4 replacement
LOC105830135	331.531	-0.448572	0.244006	-1.83836	0.066009	0.202065	Not sig	zinc finger protein 511	l(2)k10201	48373	lethal (2) k10201
LOC105831079	22.3041	0.830896	0.452021	1.83818	0.0660361	0.202099	Not sig	adenosine receptor A2b	AdoR	43583	adenosine receptor
LOC105830275	89.889	1.04549	0.568985	1.83747	0.06614	0.202372	Not sig	putative nuclease HARBI1	CG43088	12797977	uncharacterized protein
LOC105828262	4154.42	0.745831	0.406038	1.83685	0.0662321	0.202609	Not sig	rho GTPase-activating protein 20	RhoGAP68F	39385	Rho GTPase activating protein at 68F
LOC105829763	830.439	-0.476508	0.259477	-1.83642	0.0662958	0.202752	Not sig	short/branched chain specific acyl-CoA dehydrogenase	mitochondrial-like	CG3902	40059	uncharacterized protein
LOC105831989	57210.7	-0.410251	0.223432	-1.83613	0.0663379	0.202752	Not sig	uncharacterized LOC105831989	NA	NA	NA
LOC105836205	429.984	-0.493879	0.268967	-1.8362	0.0663274	0.202752	Not sig	laccase-1	stw	35494	straw
LOC118648378	421.574	-0.632386	0.344381	-1.8363	0.0663137	0.202752	Not sig	GATA zinc finger domain-containing protein 14-like	NA	NA	NA
LOC105835450	65.0828	0.960396	0.523126	1.83588	0.0663756	0.202822	Not sig	uncharacterized LOC105835450	NA	NA	NA
LOC114253770	6.05405	1.6155	0.880025	1.83574	0.0663961	0.202839	Not sig	glutamic acid-rich protein	NA	NA	NA
LOC105829601	2344.9	-0.421684	0.229769	-1.83526	0.0664676	0.203013	Not sig	COP9 signalosome complex subunit 2	alien	34225	alien
LOC105838533	622796	0.442719	0.241257	1.83505	0.0664983	0.203048	Not sig	60S ribosomal protein L4	RpL4	43349	ribosomal protein L4
LOC118646188	6.94351	1.5538	0.846766	1.83498	0.0665089	0.203048	Not sig	CD63 antigen-like	Tsp47F	36230	tetraspanin 47F
LOC105839215	2339.57	0.585854	0.319339	1.83458	0.0665673	0.203181	Not sig	protein SPT2 homolog	CG5815	43266	uncharacterized protein
LOC105834357	688271	0.318856	0.173918	1.83337	0.0667478	0.203687	Not sig	40S ribosomal protein S3	RpS3	42761	ribosomal protein S3
LOC118647667	4.81218	1.41828	0.773696	1.83313	0.0667837	0.203751	Not sig	uncharacterized LOC118647667	NA	NA	NA
LOC105838349	20.8191	-0.670028	0.365676	-1.8323	0.0669068	0.204081	Not sig	uncharacterized LOC105838349	NA	NA	NA
LOC105839433	8140.38	-0.43488	0.237378	-1.83201	0.0669499	0.204167	Not sig	uncharacterized LOC105839433	CG11790	42999	uncharacterized protein
LOC105835915	1.47161	3.98279	2.17646	1.82994	0.067259	0.205065	Not sig	histidine-rich glycoprotein-like	NA	NA	NA
LOC118648648	26.9741	0.790093	0.4318	1.82976	0.0672853	0.205099	Not sig	early endosome antigen 1-like	NA	NA	NA
LOC105828818	1965.43	0.79001	0.431832	1.82944	0.0673336	0.205201	Not sig	serine-rich adhesin for platelets	NA	NA	NA
LOC105836378	4278.51	0.782457	0.427776	1.82913	0.0673804	0.205298	Not sig	SPARC	SPARC	43230	secreted protein
LOC105829942	3427.17	-0.979048	0.535355	-1.82878	0.0674319	0.205409	Not sig	cerebellar degeneration-related protein 2	Cen	35330	centrocortin
LOC105832474	1080.41	0.659414	0.360625	1.82853	0.06747	0.205479	Not sig	lipid storage droplets surface-binding protein 2	Lsd-2	32437	lipid storage droplet-2
LOC105829294	527.602	-0.421248	0.230478	-1.82772	0.0675918	0.205805	Not sig	origin recognition complex subunit 4	Orc4	37970	origin recognition complex subunit 4
LOC105828387	81130.1	-0.54371	0.297608	-1.82693	0.0677098	0.206118	Not sig	high mobility group protein HMGI-C	NA	NA	NA
LOC105839121	5.81415	1.52824	0.836692	1.82652	0.0677713	0.20626	Not sig	tubulin beta chain	betaTub85D	41124	beta-Tubulin at 85D
LOC105833081	15783.4	-0.50152	0.27468	-1.82583	0.0678758	0.206532	Not sig	protein SET	Set	41844	Set
LOC118644772	26.4258	1.19438	0.654218	1.82567	0.0679007	0.206562	Not sig	uncharacterized LOC118644772	NA	NA	NA
LOC105835031	2685.72	-0.440738	0.241444	-1.82543	0.0679365	0.206625	Not sig	phosphatidylinositol 3	4	5-trisphosphate 3-phosphatase and dual-specificity protein phosphatase PTEN	Pten	43991	phosphatase and tensin homolog
LOC105840182	92608.5	0.319638	0.17512	1.82525	0.0679627	0.206659	Not sig	40S ribosomal protein S10	RpS10b	32953	ribosomal protein S10b
LOC105831515	45.4744	-1.03525	0.567602	-1.82391	0.0681659	0.207231	Not sig	uncharacterized LOC105831515	CG13313	39022	uncharacterized protein
LOC105829465	1068.35	0.718069	0.393798	1.82344	0.0682365	0.207351	Not sig	ATP-binding cassette sub-family G member 4	Atet	33636	ABC transporter expressed in trachea
LOC105838803	275.796	0.604217	0.331378	1.82335	0.0682507	0.207351	Not sig	bicaudal D-related protein homolog	CG32137	39537	uncharacterized protein
LOC105838780	2099.11	1.15329	0.632468	1.82348	0.0682315	0.207351	Not sig	serine-rich adhesin for platelets	CG13643	50074	uncharacterized protein
LOC105833086	4306.92	-0.374206	0.205319	-1.82256	0.0683706	0.207669	Not sig	ribonucleoside-diphosphate reductase large subunit	RnrL	34392	ribonucleoside diphosphate reductase large subunit
LOC105837256	1476.04	-0.261111	0.143368	-1.82126	0.0685676	0.208047	Not sig	transforming growth factor beta regulator 1	CG31111	318595	uncharacterized protein
LOC105833793	1.87657	2.45229	1.34627	1.82154	0.0685242	0.208047	Not sig	uncharacterized LOC105833793	NA	NA	NA
LOC105829938	711.647	-0.736156	0.404207	-1.82124	0.0685709	0.208047	Not sig	ceramide kinase	Cerk	40640	ceramide kinase
LOC118646426	87.022	0.451304	0.247784	1.82136	0.0685517	0.208047	Not sig	acylphosphatase-2	CG14022	33763	uncharacterized protein
LOC105836043	278.427	-0.447704	0.245785	-1.82152	0.0685274	0.208047	Not sig	protein BOLA2	CG33672	3771915	uncharacterized protein
LOC105837966	11065.5	-0.333492	0.183135	-1.82101	0.068605	0.208105	Not sig	striatin-3	Cka	34096	connector of kinase to AP-1
LOC105832484	2355.47	-0.229972	0.126333	-1.82036	0.0687047	0.208315	Not sig	general transcription factor IIH subunit 2	Ssl1	40509	suppressor of stem-loop mutation
LOC118644145	57.6054	0.629554	0.345832	1.8204	0.0686976	0.208315	Not sig	putative nuclease HARBI1	CG43088	12797977	uncharacterized protein
LOC118646876	1.79342	3.61279	1.98517	1.81989	0.0687761	0.20844	Not sig	uncharacterized LOC118646876	NA	NA	NA
LOC105834226	1843.15	-0.627751	0.344937	-1.8199	0.0687741	0.20844	Not sig	DNA replication licensing factor MCM4	dpa	35679	disc proliferation abnormal
LOC105829904	53.0015	-0.816537	0.448776	-1.81948	0.068839	0.208584	Not sig	zinc finger protein 512B	CG13138	34381	uncharacterized protein
LOC105829276	921.069	0.980129	0.538722	1.81936	0.0688565	0.208591	Not sig	serine-rich adhesin for platelets	NA	NA	NA
LOC105835846	993.747	-0.293269	0.161246	-1.81877	0.068947	0.208807	Not sig	elongation factor Ts	mitochondrial	mEFTs	35060	mitochondrial translation elongation factor Ts
LOC105831239	469.821	-0.555977	0.305702	-1.81869	0.0689582	0.208807	Not sig	cytochrome c oxidase assembly protein COX11	mitochondrial	CG31648	33776	NA
LOC105833407	20.2838	-0.920146	0.506199	-1.81775	0.0691016	0.209149	Not sig	uncharacterized LOC105833407	NA	NA	NA
LOC105828742	6803.33	-0.290935	0.160044	-1.81784	0.0690884	0.209149	Not sig	phenylalanine--tRNA ligase alpha subunit	alpha-PheRS	31740	Phenylalanyl-tRNA synthetase
LOC105837318	12373.3	0.575026	0.316422	1.81728	0.0691749	0.209325	Not sig	structural maintenance of chromosomes protein 1A	SMC1	42853	structural maintenance of chromosomes 1
LOC105830895	17.8582	-1.18992	0.655091	-1.81642	0.0693055	0.209674	Not sig	odorant receptor 13a	Or9a	31975	odorant receptor 9a
LOC105835439	300.584	-0.879516	0.484553	-1.81511	0.069507	0.210237	Not sig	cadherin-89D	Cad89D	42006	cadherin 89D
LOC118644794	34.3426	0.659536	0.363465	1.81458	0.069589	0.210438	Not sig	uncharacterized LOC118644794	CG13148	36398	uncharacterized protein
LOC114255003	51.6631	-1.00489	0.553954	-1.81403	0.0696727	0.210645	Not sig	uncharacterized LOC114255003	Or49b	36413	odorant receptor 49b
LOC105833672	4183.73	-0.412266	0.227398	-1.81298	0.0698355	0.211091	Not sig	thymidylate kinase	CG5757	37062	uncharacterized protein
LOC118645152	14.1997	1.08195	0.596921	1.81255	0.0699011	0.211243	Not sig	uncharacterized LOC118645152	NA	NA	NA
LOC105833340	715.956	-0.846214	0.466933	-1.81228	0.0699424	0.211321	Not sig	uncharacterized LOC105833340	CG42237	32261	uncharacterized protein
LOC105840611	2.25907	1.56426	0.863269	1.81202	0.0699826	0.211396	Not sig	uncharacterized LOC105840611	CG14397	8674022	uncharacterized protein
LOC105831686	1295.3	0.690563	0.381179	1.81165	0.07004	0.211523	Not sig	phospholipase ABHD3	Hydr1	35930	alpha/beta hydrolase 1
LOC105837660	725.486	-0.556498	0.307243	-1.81126	0.0701	0.211631	Not sig	pre-mRNA-splicing factor CWC22 homolog	ncm	35099	nucampholin
LOC118648727	2.59157	-1.60854	0.888098	-1.81122	0.0701066	0.211631	Not sig	uncharacterized LOC118648727	NA	NA	NA
LOC105833052	95.9962	-0.570226	0.314915	-1.81073	0.0701823	0.211789	Not sig	uncharacterized LOC105833052	NA	NA	NA
LOC105836306	119.695	0.664089	0.366761	1.81068	0.0701898	0.211789	Not sig	probable cytochrome P450 305a1	Cyp305a1	40161	cytochrome P450 305a1
LOC105836695	11461.7	0.383577	0.211857	1.81054	0.0702114	0.211807	Not sig	uncharacterized LOC105836695	Meics	39539	meiotic central spindle
LOC118646459	1.46699	3.95305	2.184	1.81	0.0702954	0.212014	Not sig	uncharacterized LOC118646459	NA	NA	NA
LOC105832076	416.596	-0.45005	0.24873	-1.80939	0.0703904	0.212254	Not sig	ras-related protein RabJ	RabX1	44172	RabX1
LOC105837356	34.9044	0.820206	0.453439	1.80886	0.0704732	0.212457	Not sig	homeobox protein Nkx-2.2a	vnd	31003	ventral nervous system defective
LOC105837496	568.954	0.378685	0.209391	1.80851	0.070527	0.212526	Not sig	UPF0518 protein CPIJ015043	CG3558	48421	uncharacterized protein
LOC105839503	264.908	-0.698108	0.385993	-1.8086	0.0705125	0.212526	Not sig	SET domain-containing protein SmydA-8	SmydA-5	35538	SET and MYND domain containing
LOC105833068	81451.1	0.405978	0.224507	1.80831	0.0705579	0.212572	Not sig	GPN-loop GTPase 3	CG2656	40857	uncharacterized protein
LOC105833748	53.6826	0.84412	0.467202	1.80676	0.0708004	0.213162	Not sig	uncharacterized LOC105833748	NA	NA	NA
LOC105832642	542.098	-0.369636	0.204569	-1.80691	0.070777	0.213162	Not sig	39S ribosomal protein L50	mitochondrial	mRpL50	38796	mitochondrial ribosomal protein L50
LOC118648356	19.8905	0.793362	0.439085	1.80685	0.0707854	0.213162	Not sig	uncharacterized LOC118648356	NA	NA	NA
LOC105831122	709.996	0.758585	0.42	1.80615	0.0708944	0.213399	Not sig	atrial natriuretic peptide receptor 1	CG31183	41927	uncharacterized protein
LOC105838920	1784.91	-0.41753	0.231337	-1.80485	0.0710976	0.213869	Not sig	tectonin beta-propeller repeat-containing protein	Pex23	40229	peroxin 23
LOC105830440	508.488	0.3852	0.213413	1.80495	0.0710819	0.213869	Not sig	N-alpha-acetyltransferase 60	Naa60	39142	N(alpha)-acetyltransferase 60
LOC105829637	328.738	0.426626	0.236369	1.80492	0.0710879	0.213869	Not sig	uncharacterized LOC105829637	NA	NA	NA
LOC105838491	27.2143	1.27347	0.705663	1.80464	0.0711311	0.213923	Not sig	galactose mutarotase	CG10467	38697	uncharacterized protein
LOC105839022	45845.6	0.510989	0.283224	1.80419	0.071202	0.21409	Not sig	bromodomain-containing protein 7	CG7154	34062	NA
LOC105830527	6966.92	0.439885	0.243833	1.80404	0.0712252	0.214112	Not sig	tRNA-uridine aminocarboxypropyltransferase 1	CG2006	43472	uncharacterized protein
LOC105829606	426.197	0.516966	0.286638	1.80355	0.0713013	0.214294	Not sig	uncharacterized LOC105829606	NA	NA	NA
LOC105829639	1370.07	-0.385479	0.213778	-1.80318	0.0713605	0.214378	Not sig	mitochondrial import receptor subunit TOM7 homolog	Tom7	35899	translocase of outer membrane 7
LOC105833040	5179.71	-0.353129	0.195827	-1.80327	0.071346	0.214378	Not sig	amyloid protein-binding protein 2	Pat1	31593	protein interacting with APP tail-1
LOC105835353	128.445	1.34749	0.747335	1.80306	0.0713782	0.214385	Not sig	NPC intracellular cholesterol transporter 2	Npc2c	41233	Niemann-Pick type C-2c
LOC105829291	1396.03	-0.445851	0.247298	-1.80289	0.0714058	0.21442	Not sig	synaptic vesicle glycoprotein 2B	CG3168	31612	uncharacterized protein
LOC105840979	0.6131	2.70955	1.50306	1.80269	0.0714369	0.214467	Not sig	uncharacterized LOC105840979	NA	NA	NA
LOC105835093	1576.86	0.464133	0.257532	1.80223	0.0715089	0.214589	Not sig	ATPase family AAA domain-containing protein 1	nmd	44021	no mitochondrial derivative
LOC114253703	1278.01	-0.349042	0.193667	-1.80228	0.0715008	0.214589	Not sig	probable dolichyl pyrophosphate Man9GlcNAc2 alpha-1	3-glucosyltransferase	gny	34409	garnysstan
LOC105838585	927.258	-0.380691	0.211329	-1.80141	0.0716377	0.214929	Not sig	vinculin	Vinc	31201	vinculin
LOC105835429	16413.3	-0.36648	0.203474	-1.80111	0.0716848	0.214929	Not sig	neuroglian	Nrg	31792	neuroglian
LOC105829086	939.537	0.686592	0.381174	1.80126	0.0716626	0.214929	Not sig	E3 ubiquitin-protein ligase MYLIP	dnr1	37575	defense repressor 1
LOC118647631	5.78885	1.40398	0.779478	1.80118	0.0716741	0.214929	Not sig	uncharacterized LOC118647631	CG31344	41835	uncharacterized protein
LOC105840775	893.655	0.790701	0.439031	1.80101	0.0717007	0.21493	Not sig	uncharacterized LOC105840775	NA	NA	NA
LOC105829446	216.377	-0.744882	0.413696	-1.80056	0.071773	0.215099	Not sig	guanylate cyclase 32E	CG10738	39516	uncharacterized protein
LOC105834519	214.291	-0.459315	0.255153	-1.80016	0.0718358	0.215241	Not sig	twinkle protein	mitochondrial	NA	NA	NA
LOC118646138	1.07614	3.50907	1.94964	1.79986	0.0718833	0.215336	Not sig	uncharacterized LOC118646138	NA	NA	NA
LOC105838853	24.502	1.29253	0.718205	1.79967	0.0719129	0.215378	Not sig	uncharacterized LOC105838853	CG13670	38938	uncharacterized protein
LOC118646161	14.714	1.11397	0.619066	1.79945	0.0719483	0.215437	Not sig	farnesyl pyrophosphate synthase-like	Fpps	36209	farnesyl pyrophosphate synthase
LOC105828479	447.964	-0.52867	0.293871	-1.79898	0.0720213	0.215514	Not sig	SET domain-containing protein 4	CG33230	2768998	uncharacterized protein
LOC105833599	348.827	-1.02112	0.567591	-1.79904	0.072012	0.215514	Not sig	transcription factor Sp9	ich	41069	ichor
LOC105839546	1288.56	-0.291842	0.162224	-1.799	0.0720183	0.215514	Not sig	exosome complex component rrp45	Rrp45	32665	Rrp45
LOC105831286	332.967	0.794387	0.441689	1.79852	0.0720943	0.215686	Not sig	calcyphosin-like protein	CG31345	41576	uncharacterized protein
LOC105835939	5463.39	0.473648	0.263383	1.79833	0.0721251	0.215706	Not sig	protein similar	sima	43580	uncharacterized protein
LOC105830099	4.80154	1.48542	0.826068	1.79818	0.0721482	0.215706	Not sig	mastermind-like protein 2	tj	35227	traffic jam
LOC105838265	75.7789	-0.727238	0.404414	-1.79825	0.0721371	0.215706	Not sig	uncharacterized LOC105838265	Or22c	33381	odorant receptor 22c
LOC105834639	88.7909	0.786317	0.43736	1.79787	0.0721971	0.215805	Not sig	serine--pyruvate aminotransferase	Spat	31587	NA
LOC105835416	5270.39	0.262531	0.146119	1.7967	0.072384	0.216317	Not sig	cholinephosphotransferase 1	bbc	36496	bb in a boxcar
LOC105840633	281.991	0.667038	0.371296	1.79651	0.0724131	0.216356	Not sig	glutamate receptor ionotropic	kainate 2	CG11155	43822	uncharacterized protein
LOC118647303	8.72322	-1.11683	0.621731	-1.79633	0.0724422	0.216396	Not sig	uncharacterized LOC118647303	NA	NA	NA
LOC105836026	65.6727	1.17538	0.654728	1.79522	0.0726182	0.216827	Not sig	uncharacterized LOC105836026	NA	NA	NA
LOC118646968	55.4324	0.907825	0.505666	1.79531	0.0726051	0.216827	Not sig	uncharacterized LOC118646968	pre-mod(mdg4)-E	19835127	pre-mod(mdg4)-E
LOC105828604	10537.7	0.352385	0.196329	1.79487	0.0726748	0.216949	Not sig	membrane-associated guanylate kinase	WW and PDZ domain-containing protein 1	Magi	37403	magi
LOC105836857	2378.78	-0.288588	0.160821	-1.79447	0.0727379	0.217091	Not sig	ATP synthase subunit g	mitochondrial	ATPsynG	46069	ATP synthase
LOC118645518	39.5784	1.49897	0.835609	1.79386	0.0728353	0.217334	Not sig	uncharacterized LOC118645518	NA	NA	NA
LOC105834996	2081.03	0.376102	0.20972	1.79335	0.0729172	0.217531	Not sig	synapse-associated protein of 47 kDa	Sap47	41938	Synapse-associated protein 47kD
LOC105837853	292.222	-0.346814	0.193415	-1.7931	0.0729562	0.2176	Not sig	lysophospholipase-like protein 1	CG6567	41304	uncharacterized protein
LOC105831530	6570.28	-0.353044	0.196914	-1.79288	0.0729914	0.217658	Not sig	mRNA-capping enzyme	NA	NA	NA
LOC105837725	28854.1	0.430892	0.240647	1.79056	0.0733641	0.218722	Not sig	uncharacterized LOC105837725	CG3808	40074	uncharacterized protein
LOC105838597	1580.22	-0.427946	0.23904	-1.79027	0.0734107	0.218813	Not sig	protein KRI1 homolog	CG5645	39382	uncharacterized protein
LOC105840578	524.676	-0.425057	0.237529	-1.7895	0.0735343	0.219086	Not sig	histone PARylation factor 1	CG1218	40718	uncharacterized protein
LOC105835057	492.885	-0.721251	0.403032	-1.78956	0.073524	0.219086	Not sig	segmentation polarity homeobox protein engrailed	en	36240	engrailed
LOC105840172	259.337	-0.500142	0.279552	-1.78908	0.0736012	0.219238	Not sig	sorting nexin-4	Snx3	41551	sorting nexin 3
LOC105834267	22122.1	1.28176	0.716571	1.78874	0.0736559	0.219306	Not sig	microtubule-associated protein futsch	futsch	5740544	futsch
LOC105831283	4235.8	0.388238	0.217037	1.78881	0.0736449	0.219306	Not sig	egl nine homolog 1	Hph	40633	HIF prolyl hydroxylase
LOC118648123	3.01309	2.12951	1.19076	1.78836	0.0737175	0.219441	Not sig	uncharacterized LOC118648123	NA	NA	NA
LOC105832633	7535.66	0.618263	0.345761	1.78812	0.0737562	0.219509	Not sig	F-actin-monooxygenase Mical	Mical	41225	molecule interacting with CasL
LOC105833412	4759.16	0.89427	0.500252	1.78764	0.0738341	0.219693	Not sig	atrophin-1	Thd1	43796	NA
LOC118644504	2.37943	2.37966	1.33154	1.78715	0.0739133	0.219881	Not sig	uncharacterized LOC118644504	NA	NA	NA
LOC105835655	632.799	-0.371105	0.207667	-1.78702	0.0739335	0.219894	Not sig	metaxin-2	CG8004	40178	uncharacterized protein
LOC105835864	5100.63	-0.466638	0.261147	-1.78688	0.0739568	0.219915	Not sig	neuronal membrane glycoprotein M6-a	M6	40383	M6
LOC118644741	7.47368	0.798071	0.446738	1.78644	0.0740281	0.22008	Not sig	uncharacterized LOC118644741	NA	NA	NA
LOC105829973	464.223	-0.310875	0.174054	-1.78608	0.0740864	0.220205	Not sig	N-acetyltransferase family 8 member 3-like	CG32939	318260	uncharacterized protein
LOC105829050	6312.53	-0.277418	0.155335	-1.78593	0.0741099	0.220227	Not sig	serine/threonine-protein kinase Tao	Tao	32948	Tao
LOC105838082	294.146	0.689659	0.386201	1.78575	0.0741391	0.220266	Not sig	receptor-type tyrosine-protein phosphatase kappa	Ptp36E	35091	protein tyrosine phosphatase 36E
LOC105830710	7125.79	0.558611	0.312923	1.78514	0.0742387	0.220515	Not sig	uncharacterized LOC105830710	NA	NA	NA
LOC105829713	797.697	-0.255777	0.143329	-1.78455	0.0743351	0.220753	Not sig	YEATS domain-containing protein 4	Gas41	33973	Gas41
LOC105836499	554.685	0.770587	0.43186	1.78434	0.074368	0.220803	Not sig	tryptase-2	CG10472	38688	uncharacterized protein
LOC105831113	828.876	-0.278106	0.155927	-1.78356	0.0744944	0.221093	Not sig	LIM and senescent cell antigen-like-containing domain protein 1	stck	40999	steamer duck
LOC105830474	1668.26	0.453199	0.2541	1.78354	0.0744978	0.221093	Not sig	histone acetyltransferase KAT2A	Gcn5	39431	Gcn5 acetyltransferase
LOC105838513	3385.35	-0.517415	0.29022	-1.78284	0.0746124	0.221299	Not sig	probable pterin-4-alpha-carbinolamine dehydratase	Pcd	43499	pterin-4a-carbinolamine dehydratase
LOC105834904	61.499	-0.793758	0.445226	-1.78282	0.0746155	0.221299	Not sig	superoxide dismutase [Cu-Zn]	Sod1	39251	superoxide dismutase 1
LOC105832920	283.813	0.64974	0.36442	1.78294	0.0745954	0.221299	Not sig	cytochrome P450 9e2	Cyp9f2	41520	cytochrome P450 9f2
LOC105833857	8985.18	0.658242	0.369308	1.78236	0.0746898	0.221471	Not sig	elongation factor 1-alpha	eEF1alpha1	36271	eukaryotic translation elongation factor 1 alpha 1
LOC105838238	84.1656	0.721223	0.404814	1.78161	0.0748123	0.221786	Not sig	uncharacterized LOC105838238	CG14085	40099	uncharacterized protein
LOC118645486	13.6069	1.45707	0.81804	1.78118	0.0748838	0.221951	Not sig	uncharacterized LOC118645486	NA	NA	NA
LOC105839935	188.951	0.579748	0.325507	1.78106	0.0749025	0.221954	Not sig	cytochrome b-c1 complex subunit Rieske	mitochondrial	RFeSP	44390	rieske iron-sulfur protein
LOC105833405	2.05199	4.43966	2.49297	1.78087	0.0749335	0.221954	Not sig	nose resistant to fluoxetine protein 6	CG32645	32264	uncharacterized protein
LOC105837407	5693.49	0.819643	0.460228	1.78095	0.0749203	0.221954	Not sig	dual specificity tyrosine-phosphorylation-regulated kinase 2	Dyrk3	3885567	Dual-specificity tyrosine phosphorylation-regulated kinase 3
LOC105839857	169.353	0.866441	0.486778	1.77995	0.0750843	0.222353	Not sig	uncharacterized LOC105839857	NA	NA	NA
LOC114255380	0.825008	2.7572	1.54934	1.7796	0.0751418	0.222475	Not sig	uncharacterized LOC114255380	NA	NA	NA
LOC105831901	609.645	0.343807	0.193206	1.77948	0.0751606	0.222483	Not sig	phospholipase B1	membrane-associated	CG11029	33804	uncharacterized protein
LOC105832958	2136.18	-0.268223	0.150746	-1.77931	0.0751897	0.222521	Not sig	uncharacterized LOC105832958	NA	NA	NA
LOC118644945	18.8444	-0.721528	0.405565	-1.77907	0.0752284	0.222587	Not sig	uncharacterized LOC118644945	NA	NA	NA
LOC118648878	2.40855	3.69608	2.07828	1.77843	0.0753329	0.222848	Not sig	uncharacterized LOC118648878	NA	NA	NA
LOC105839916	3167.22	-0.383206	0.215492	-1.77828	0.0753574	0.222873	Not sig	zinc finger protein 436	su(Hw)	41740	suppressor of hairy wing
LOC105829670	2852.02	0.390324	0.219517	1.7781	0.0753869	0.222912	Not sig	uncharacterized LOC105829670	NA	NA	NA
LOC105840994	25.0685	-0.96152	0.540818	-1.7779	0.0754201	0.222962	Not sig	UPF0764 protein C16orf89 homolog	CG8401	36770	uncharacterized protein
LOC105833604	52.2315	0.752184	0.423144	1.7776	0.0754688	0.223058	Not sig	reticulon-4-interacting protein 1 homolog	mitochondrial	CG17221	33521	uncharacterized protein
LOC118645909	1.9635	2.4002	1.35042	1.77737	0.0755074	0.223124	Not sig	uncharacterized LOC118645909	NA	NA	NA
LOC105834087	4702.83	0.524898	0.295425	1.77676	0.0756085	0.223375	Not sig	protein bark beetle	bark	33604	bark beetle
LOC105835840	834.743	-0.691289	0.389328	-1.7756	0.0757993	0.223808	Not sig	homocysteine S-methyltransferase YbgG	CG10623	35153	uncharacterized protein
LOC105835879	1307.07	0.475121	0.267603	1.77547	0.0758205	0.223808	Not sig	uncharacterized LOC105835879	NA	NA	NA
LOC105840218	917.245	0.224863	0.126646	1.77552	0.0758114	0.223808	Not sig	XK-related protein 6	CG32579	318096	uncharacterized protein
LOC105836042	35165.1	0.377022	0.212331	1.77563	0.0757934	0.223808	Not sig	DNA-directed RNA polymerases I	II	and III subunit RPABC1	Rpb5	36160	NA
LOC118644817	41.7991	1.52761	0.860635	1.77498	0.0759009	0.223997	Not sig	uncharacterized PE-PGRS family protein PE_PGRS54-like	CG14647	40558	uncharacterized protein
LOC105837031	20.6335	-1.1676	0.657933	-1.77465	0.075956	0.224074	Not sig	keratin-associated protein 19-2	NA	NA	NA
LOC105835877	2921.48	-0.369561	0.208247	-1.77463	0.0759594	0.224074	Not sig	MOB kinase activator-like 4	Mob4	35576	MOB kinase activator 4
LOC105836729	53.4913	0.96308	0.542926	1.77387	0.0760849	0.224396	Not sig	odorant receptor 22c	Or13a	32562	odorant receptor 13a
LOC118645930	2267.81	-0.403471	0.227513	-1.77339	0.0761634	0.224579	Not sig	retinol dehydrogenase 12-like	CG7675	42211	uncharacterized protein
LOC105833548	34116.6	0.357357	0.201529	1.77323	0.0761905	0.224611	Not sig	probable signal peptidase complex subunit 2	Spase25	32095	spase 25-subunit
LOC105834435	1591.96	-0.311745	0.17584	-1.77289	0.0762471	0.224729	Not sig	vacuolar protein sorting-associated protein 45	Vps45	41153	vacuolar protein sorting 45
LOC105829460	1770.3	-0.399822	0.225538	-1.77274	0.0762712	0.224752	Not sig	DNA polymerase subunit gamma-1	mitochondrial	tam	34792	NA
LOC118644610	32.7538	-0.838248	0.47298	-1.77227	0.0763499	0.224821	Not sig	uncharacterized LOC118644610	CG12155	31682	uncharacterized protein
LOC105833308	34.0389	1.27521	0.719559	1.77221	0.0763603	0.224821	Not sig	uncharacterized LOC105833308	Gr28b	117496	gustatory receptor 28b
LOC105834719	16.568	1.35324	0.763486	1.77245	0.0763206	0.224821	Not sig	uncharacterized LOC105834719	CG5867	34728	uncharacterized protein
LOC118648104	590.617	0.582197	0.328492	1.77233	0.0763391	0.224821	Not sig	phosphatidylinositol-3-phosphatase SAC1-like	Sac1	38137	Sac1 phosphatase
LOC118647835	0.929836	2.22962	1.25827	1.77198	0.0763986	0.22486	Not sig	uncharacterized LOC118647835	NA	NA	NA
LOC105840583	14607.8	0.448771	0.253267	1.77193	0.0764062	0.22486	Not sig	sorting nexin-2	Snx1	33560	sorting nexin 1
LOC105838141	1391.03	0.356078	0.201084	1.7708	0.0765946	0.225277	Not sig	LON peptidase N-terminal domain and RING finger protein 1	CG32369	38873	uncharacterized protein
LOC105833896	43.7052	0.849883	0.47999	1.77062	0.0766231	0.225277	Not sig	protein odd-skipped	sob	33581	sister of odd and bowl
LOC105840107	572.693	-0.355764	0.20093	-1.77058	0.0766299	0.225277	Not sig	DNA repair protein XRCC4	NA	NA	NA
LOC105831954	946.79	0.448311	0.253176	1.77075	0.0766024	0.225277	Not sig	zinc finger CCHC-type and RNA-binding motif-containing protein 1	Sxl	3772180	Sex lethal
LOC105834974	136.077	0.487452	0.275254	1.77092	0.0765744	0.225277	Not sig	uncharacterized LOC105834974	NA	NA	NA
LOC105831555	1236.46	0.275606	0.155702	1.77009	0.0767121	0.22547	Not sig	uncharacterized LOC105831555	NA	NA	NA
LOC118648761	46.7056	0.805228	0.454988	1.76978	0.0767641	0.225575	Not sig	twinkle protein	mitochondrial-like	NA	NA	NA
LOC118644980	896.945	0.64648	0.365345	1.76951	0.0768095	0.225611	Not sig	probable JmjC domain-containing histone demethylation protein 2C	NA	NA	NA
LOC105829695	267.645	-0.326982	0.18478	-1.76958	0.0767978	0.225611	Not sig	protein ANTAGONIST OF LIKE HETEROCHROMATIN PROTEIN 1	CG43088	12797977	uncharacterized protein
LOC105835633	1960.97	0.817561	0.462116	1.76917	0.076866	0.225681	Not sig	sorting nexin-14	NA	NA	NA
LOC105829246	112.78	-0.705522	0.398779	-1.7692	0.0768599	0.225681	Not sig	ATP-dependent RNA helicase dbp2	CG10077	38756	uncharacterized protein
LOC105835222	8.35988	2.02374	1.14415	1.76878	0.0769313	0.225776	Not sig	eukaryotic translation initiation factor 2-alpha kinase 3	PEK	40653	pancreatic eIF-2alpha kinase
LOC105830301	773.783	0.694777	0.392799	1.76879	0.0769297	0.225776	Not sig	A-kinase anchor protein 17A	Xe7	40699	Xe7
LOC105834861	2483.82	-0.476653	0.269523	-1.76851	0.0769761	0.225859	Not sig	uncharacterized LOC105834861	CG10660	39422	uncharacterized protein
LOC105834684	946.113	0.643379	0.363843	1.76829	0.0770128	0.225919	Not sig	putative gustatory receptor 28a	Gr28b	117496	gustatory receptor 28b
LOC118648095	42.313	-0.362098	0.204789	-1.76815	0.0770364	0.225939	Not sig	tRNA (adenine(58)-N(1))-methyltransferase catalytic subunit TRMT61A-like	CG14544	43170	uncharacterized protein
LOC118646839	3.48025	2.25657	1.27646	1.76784	0.0770885	0.225957	Not sig	uncharacterized LOC118646839	NA	NA	NA
LOC105829774	628.95	-0.397702	0.224944	-1.76801	0.0770597	0.225957	Not sig	cytochrome c oxidase assembly factor 4 homolog	mitochondrial	CG44194	14462463	uncharacterized protein
LOC105833915	51.1948	0.880068	0.497828	1.76782	0.0770918	0.225957	Not sig	FMRFamide-related peptides	NA	NA	NA
LOC105838181	1678.15	-0.338089	0.191276	-1.76754	0.0771375	0.226043	Not sig	TELO2-interacting protein 2	NA	NA	NA
LOC105835085	5969.98	0.63758	0.360751	1.76737	0.077166	0.226078	Not sig	SLIT-ROBO Rho GTPase-activating protein 1	CdGAPr	35267	Cd GTPase activating protein-related
LOC114255602	24.544	0.831217	0.47049	1.76671	0.0772772	0.226324	Not sig	myb/SANT-like DNA-binding domain-containing protein 3	CG32813	31089	uncharacterized protein
LOC105830296	5246.45	-0.263451	0.149123	-1.76667	0.077283	0.226324	Not sig	ubiquitin-like modifier-activating enzyme 1	Uba1	35998	ubiquitin activating enzyme 1
LOC118646611	49.7405	1.4002	0.792633	1.76652	0.077308	0.226349	Not sig	probable cytochrome P450 304a1	Cyp304a1	41586	cytochrome P450 304a1
LOC118644180	303.096	-0.458117	0.259348	-1.76642	0.0773249	0.22635	Not sig	tensin-1-like	CG33993	3885637	NA
LOC105830446	1.30111	3.81395	2.15927	1.76632	0.0773425	0.226353	Not sig	UDP-glycosyltransferase UGT5	Ugt49C1	37421	UDP-glycosyltransferase family 49 member C1
LOC105840807	2759.86	0.45036	0.255153	1.76506	0.0775539	0.226924	Not sig	adenylyltransferase and sulfurtransferase MOCS3	Uba4	34187	Ubiquitin-like activating enzyme 4
LOC105834958	5798.29	0.423051	0.23977	1.7644	0.0776648	0.2272	Not sig	ankyrin repeat domain-containing protein 13D	CG15118	37199	uncharacterized protein
LOC105839825	7.8113	1.67173	0.947686	1.76401	0.0777295	0.227341	Not sig	uncharacterized LOC105839825	NA	NA	NA
LOC105831161	2478.19	0.598322	0.33922	1.76382	0.0777624	0.227388	Not sig	28S ribosomal protein S23	mitochondrial	mRpS23	318977	mitochondrial ribosomal protein S23
LOC118644327	5.7919	-1.26747	0.718695	-1.76357	0.0778038	0.227461	Not sig	isochorismatase domain-containing protein 1-like	CG3663	37944	uncharacterized protein
LOC105840620	2520.74	0.249153	0.141295	1.76336	0.0778406	0.22752	Not sig	transcriptional adapter 3-B	Ada3	32787	transcriptional adaptor 3
LOC105830877	475.106	0.650814	0.369167	1.76292	0.0779132	0.227684	Not sig	zinc finger protein 423 homolog	Oaz	36609	NA
LOC114253706	192.761	0.785864	0.44586	1.76258	0.0779712	0.227805	Not sig	lipase member H	CG6271	43252	uncharacterized protein
LOC105833811	2588.27	-0.330738	0.187678	-1.76227	0.0780244	0.227883	Not sig	TELO2-interacting protein 1 homolog	CG16908	41189	NA
LOC105831297	464.246	-0.459384	0.260684	-1.76222	0.0780316	0.227883	Not sig	uncharacterized LOC105831297	Sema5c	37066	semaphorin 5c
LOC118647865	15.5895	2.12688	1.20699	1.76213	0.0780477	0.227883	Not sig	putative fatty acyl-CoA reductase CG5065	CG30427	37986	uncharacterized protein
LOC105837977	3747.21	0.495961	0.281499	1.76186	0.0780931	0.227933	Not sig	ADP-ribose pyrophosphatase	mitochondrial	CG4098	39854	uncharacterized protein
LOC105833193	76.0773	-0.825484	0.468538	-1.76183	0.0780982	0.227933	Not sig	histone-lysine N-methyltransferase	H3 lysine-79 specific	CG13251	40286	uncharacterized protein
LOC114254270	1.65872	2.75001	1.56157	1.76105	0.0782292	0.228267	Not sig	uncharacterized LOC114254270	NA	NA	NA
LOC114255367	6.10359	1.06103	0.602544	1.76092	0.0782526	0.228287	Not sig	venom peptide HsVx1	NA	NA	NA
LOC118645609	0.846436	2.41099	1.36935	1.76068	0.0782919	0.228353	Not sig	uncharacterized LOC118645609	NA	NA	NA
LOC105837701	32.959	-0.643445	0.365557	-1.76018	0.0783779	0.228507	Not sig	cilia- and flagella-associated protein 65	NA	NA	NA
LOC118648729	1.70086	2.07791	1.18051	1.76018	0.0783778	0.228507	Not sig	probable G-protein coupled receptor CG31760	CG31760	34642	uncharacterized protein
LOC105836415	5856.74	-0.624387	0.354764	-1.76001	0.0784069	0.228542	Not sig	tubulin alpha-1 chain	alphaTub84B	40848	alpha-Tubulin at 84B
LOC105832582	125.133	0.879858	0.500117	1.75931	0.0785256	0.22884	Not sig	uncharacterized LOC105832582	Or13a	32562	odorant receptor 13a
LOC105832216	107758	-0.391936	0.222806	-1.75909	0.0785621	0.228898	Not sig	ATP synthase subunit beta	mitochondrial	ATPsynbeta	43829	ATP synthase
LOC105833432	5688.59	0.547256	0.311187	1.75861	0.0786444	0.229089	Not sig	reversion-inducing cysteine-rich protein with Kazal motifs	Reck	39629	Reversion-inducing-cysteine-rich protein with kazal motifs
LOC105838259	164.314	-0.781775	0.444634	-1.75824	0.078706	0.229219	Not sig	homeobox protein B-H2	B-H1	32724	BarH1
LOC105834963	17084.1	0.337356	0.191927	1.75773	0.0787933	0.229231	Not sig	longitudinals lacking protein-like	lolal	44703	lola like
LOC105838058	11518.9	0.3567	0.202921	1.75783	0.0787773	0.229231	Not sig	alpha-1	45717	6-mannosyltransferase ALG2	Alg2	38374	ALG2
LOC105838194	1106.32	-0.198069	0.112682	-1.75776	0.0787879	0.229231	Not sig	protein farnesyltransferase subunit beta	CG17565	41989	NA
LOC105833414	281.487	0.591079	0.33623	1.75796	0.0787539	0.229231	Not sig	uncharacterized LOC105833414	NA	NA	NA
LOC105840662	34173.3	-0.40354	0.229573	-1.75779	0.0787839	0.229231	Not sig	RNA-binding protein 1	Rbp1	41294	RNA-binding protein 1
LOC105829440	4158.23	0.796794	0.453377	1.75747	0.0788385	0.229313	Not sig	PHD finger protein rhinoceros	rno	38027	rhinoceros
LOC114254470	162.655	-0.562292	0.319984	-1.75725	0.0788757	0.229373	Not sig	uncharacterized LOC114254470	NA	NA	NA
LOC105833797	207.669	-0.476293	0.271072	-1.75707	0.0789054	0.229411	Not sig	uncharacterized LOC105833797	NA	NA	NA
LOC105828146	3967.68	0.482199	0.274482	1.75676	0.0789582	0.229516	Not sig	putative uncharacterized protein DDB_G0271606	4E-T	43836	eIF4E-Transporter
LOC105836665	1584.27	-0.314952	0.179298	-1.75659	0.0789882	0.229554	Not sig	protein PTCD3 homolog	mitochondrial	CG4679	36466	uncharacterized protein
LOC105838241	9153.07	-0.79634	0.453488	-1.75603	0.0790827	0.229712	Not sig	innexin inx2	Inx2	31646	innexin 2
LOC118645537	41.4075	0.832864	0.474286	1.75604	0.0790824	0.229712	Not sig	uncharacterized LOC118645537	NA	NA	NA
LOC105836327	2649.33	-0.49088	0.279549	-1.75598	0.0790926	0.229712	Not sig	ankyrin-1	Ank	43770	ankyrin
LOC118644781	34.6198	1.10069	0.627018	1.75543	0.0791857	0.229933	Not sig	cytochrome c-like	Cyt-c-p	34996	cytochrome c proximal
LOC105829009	17.8011	1.14431	0.651992	1.7551	0.0792424	0.230049	Not sig	alpha-crystallin A chain	l(2)efl	37744	lethal (2) essential for life
LOC105830346	5776.68	0.279365	0.159192	1.7549	0.0792768	0.2301	Not sig	glycerophosphodiester phosphodiesterase 1	CG14883	41997	uncharacterized protein
LOC114255717	1.05883	3.14013	1.79054	1.75373	0.0794766	0.230632	Not sig	uncharacterized LOC114255717	NA	NA	NA
LOC105837962	541.439	0.876776	0.500104	1.75319	0.07957	0.230815	Not sig	fatty acyl-CoA reductase 1	CG5065	36860	uncharacterized protein
LOC105836467	6867.18	0.327064	0.186556	1.75317	0.0795735	0.230815	Not sig	NADH dehydrogenase [ubiquinone] 1 alpha subcomplex subunit 10	mitochondrial	ND-42	42591	NADH dehydrogenase (ubiquinone) 42 kDa subunit
LOC105835863	3558.47	-0.414651	0.23653	-1.75306	0.0795915	0.230819	Not sig	serine/threonine-protein kinase PLK4	SAK	40384	Sak kinase
LOC105838934	307.024	-0.440264	0.251186	-1.75274	0.0796458	0.230927	Not sig	uncharacterized LOC105838934	NA	NA	NA
LOC105835559	2671.07	0.310581	0.177249	1.75223	0.0797343	0.231095	Not sig	uncharacterized LOC105835559	CG31886	326170	uncharacterized protein
LOC105828366	865.995	-0.318844	0.181966	-1.75221	0.0797374	0.231095	Not sig	BRCA2-interacting transcriptional repressor EMSY	CG15356	33370	uncharacterized protein
LOC105836488	1462.11	0.45564	0.260071	1.75199	0.0797763	0.23111	Not sig	iron-sulfur cluster assembly 1 homolog	mitochondrial	MagR	32513	magnetic receptor
LOC105829948	5.75153	1.26946	0.724552	1.75206	0.0797637	0.23111	Not sig	uncharacterized LOC105829948	Or46a	2768728	odorant receptor 46a
LOC105830641	309.795	-0.70133	0.400394	-1.7516	0.0798425	0.231254	Not sig	group XIIA secretory phospholipase A2	GXIVsPLA2	39734	GXIVsPLA2
LOC105837816	513.242	0.662442	0.378233	1.75141	0.0798748	0.231298	Not sig	sodium-dependent nutrient amino acid transporter 1	NA	NA	NA
LOC105832601	103.484	0.739274	0.42218	1.75109	0.0799312	0.231358	Not sig	retinol-binding protein pinta	CG33966	3885642	uncharacterized protein
LOC105831675	38697.9	-0.409392	0.233779	-1.75119	0.0799131	0.231358	Not sig	lipase maturation factor 2	NA	NA	NA
LOC105832523	5417.14	0.440633	0.25166	1.7509	0.0799628	0.231358	Not sig	peroxisomal biogenesis factor 19	Pex19	34630	peroxin 19
LOC118647456	2.75904	1.95692	1.11761	1.75098	0.0799499	0.231358	Not sig	uncharacterized LOC118647456	NA	NA	NA
LOC105832879	439.141	-0.371303	0.212081	-1.75076	0.0799881	0.231382	Not sig	crossover junction endonuclease MUS81	mus81	31044	mus81
LOC105839812	451.126	-1.0391	0.59356	-1.75062	0.0800109	0.231399	Not sig	zinc finger protein 628	sens	45328	senseless
LOC105841155	59.0548	-0.624866	0.356969	-1.75048	0.0800361	0.231423	Not sig	programmed cell death protein 2	Zfrp8	45021	zinc finger protein RP-8
LOC118647405	52.1078	-0.825265	0.471814	-1.74913	0.0802682	0.232046	Not sig	uncharacterized protein DDB_G0293534-like	NA	NA	NA
LOC118645231	483.947	0.806651	0.461283	1.74871	0.080341	0.232207	Not sig	G-protein coupled receptor Mth2-like	mthl15	318914	methuselah-like 15
LOC105838227	7685.1	0.326607	0.186858	1.74789	0.0804833	0.232562	Not sig	nuclear protein localization protein 4 homolog	Npl4	43091	nuclear protein localization 4
LOC105828457	764.206	-0.222801	0.127487	-1.74764	0.0805268	0.232562	Not sig	TGF-beta-activated kinase 1 and MAP3K7-binding protein 3	Tab2	37216	TAK1-associated binding protein 2
LOC105832470	1364.63	0.276915	0.158449	1.74766	0.0805223	0.232562	Not sig	translation factor GUF1 homolog	mitochondrial	waw	3771960	waclaw
LOC105836078	2901.64	-0.995842	0.56983	-1.74761	0.0805315	0.232562	Not sig	probable cytochrome P450 301a1	mitochondrial	Cyp301a1	36378	cytochrome P450 301a1
LOC118644574	2478.32	0.392546	0.224729	1.74675	0.0806806	0.232943	Not sig	glucosamine-6-phosphate isomerase-like	Oscillin	33783	oscillin
LOC105837620	143.266	-0.562268	0.321945	-1.74647	0.080729	0.233034	Not sig	essential MCU regulator	mitochondrial	EMRE	37071	essential MCU regulator
LOC105832701	915.705	0.505941	0.289719	1.74632	0.0807561	0.233063	Not sig	dynamin-binding protein	trio	43974	trio
LOC105840378	5206.56	-0.371734	0.212907	-1.746	0.0808116	0.233174	Not sig	proteasome subunit alpha type-2	Prosalpha2	41531	proteasome alpha2 subunit
LOC105836084	595.985	-0.672955	0.385453	-1.74588	0.0808313	0.233182	Not sig	prolyl 3-hydroxylase OGFOD1	sud1	19834718	sudestada1
LOC105828999	909.182	-0.299304	0.171448	-1.74574	0.0808553	0.233202	Not sig	uncharacterized LOC105828999	CG6495	34486	uncharacterized protein
LOC105833006	4246.65	0.208657	0.119593	1.74473	0.0810327	0.233567	Not sig	uncharacterized LOC105833006	CG8516	41206	uncharacterized protein
LOC105840724	2.15053	3.55046	2.03493	1.74476	0.0810273	0.233567	Not sig	72 kDa type IV collagenase-like	Mmp1	37949	matrix metalloproteinase 1
LOC118648147	6.93476	1.11381	0.638323	1.7449	0.0810023	0.233567	Not sig	uncharacterized LOC118648147	NA	NA	NA
LOC105832311	4675.78	-0.398879	0.228687	-1.74421	0.0811224	0.233746	Not sig	signal recognition particle receptor subunit beta	SrpRbeta	47283	signal recognition particle receptor beta
LOC105829877	1385.33	0.418152	0.239742	1.74417	0.081129	0.233746	Not sig	PEST proteolytic signal-containing nuclear protein	NA	NA	NA
LOC105830632	1.06148	3.13248	1.79609	1.74406	0.0811488	0.233754	Not sig	uncharacterized LOC105830632	NA	NA	NA
LOC105830325	24070.9	0.711287	0.407902	1.74377	0.0811989	0.233849	Not sig	G1/S-specific cyclin-D2	CycD	32551	cyclin D
LOC105831003	305.389	-0.260589	0.149454	-1.74361	0.0812274	0.233882	Not sig	probable 28S ribosomal protein S26	mitochondrial	mRpS26	40001	mitochondrial ribosomal protein S26
LOC118644142	3054.43	-0.655999	0.376388	-1.74288	0.0813549	0.2342	Not sig	CLIP-associating protein 2-like	chb	43901	chromosome bows
LOC105839869	884.456	0.796883	0.457358	1.74236	0.081445	0.234411	Not sig	uncharacterized LOC105839869	CG15894	31574	uncharacterized protein
LOC105830221	25.4318	1.64327	0.943332	1.74198	0.0815117	0.234553	Not sig	biogenesis of lysosome-related organelles complex 1 subunit 2-like	NA	NA	NA
LOC118644928	2.16648	2.05183	1.17797	1.74183	0.0815383	0.234581	Not sig	uncharacterized LOC118644928	NA	NA	NA
LOC105836020	6168.62	0.585117	0.336113	1.74083	0.0817127	0.235033	Not sig	uncharacterized LOC105836020	RhoGEF3	38050	Rho guanine nucleotide exchange factor 3
LOC105840076	1675.16	-0.552256	0.317301	-1.74048	0.0817753	0.235164	Not sig	solute carrier family 35 member E1 homolog	CG14621	33128	uncharacterized protein
LOC105830813	1396.28	0.408339	0.234631	1.74035	0.0817978	0.235166	Not sig	uncharacterized LOC105830813	Best2	38727	bestrophin 2
LOC105833044	219.983	0.602644	0.346292	1.74028	0.0818102	0.235166	Not sig	uncharacterized LOC105833044	NA	NA	NA
LOC105831073	4629.28	0.379947	0.21836	1.74001	0.0818578	0.235253	Not sig	RNA-binding protein 25	CG4119	31481	uncharacterized protein
LOC105840774	20069.9	-0.647231	0.372046	-1.73965	0.0819199	0.235382	Not sig	atrial natriuretic peptide-converting enzyme	CG1632	31763	uncharacterized protein
LOC118645539	7.86306	-1.46725	0.843481	-1.73952	0.0819428	0.235399	Not sig	uncharacterized LOC118645539	NA	NA	NA
LOC105835660	158.15	0.405668	0.233353	1.73843	0.0821349	0.235902	Not sig	discoidin domain-containing receptor 2	Ddr	3346209	discoidin domain receptor
LOC105841061	670.878	-0.34198	0.196746	-1.73818	0.0821787	0.235978	Not sig	COMM domain-containing protein 5	LSm-4	3772280	uncharacterized protein
LOC105830910	59.3242	-0.567078	0.326302	-1.7379	0.0822292	0.236045	Not sig	odorant receptor 42b	Or10a	32086	odorant receptor 10a
LOC105832096	11.3226	1.29237	0.743785	1.73756	0.0822879	0.236045	Not sig	inactive ubiquitin carboxyl-terminal hydrolase MINDY-4B	CG14142	39261	uncharacterized protein
LOC105829690	2068.8	0.510832	0.293954	1.7378	0.0822468	0.236045	Not sig	SURP and G-patch domain-containing protein 1	CG31550	40661	uncharacterized protein
LOC105835667	1356.93	0.669452	0.385264	1.73764	0.0822737	0.236045	Not sig	serine/threonine-protein kinase Warts	wts	43651	warts
LOC105831945	1131.27	-0.466832	0.268668	-1.73758	0.0822849	0.236045	Not sig	putative sodium-dependent multivitamin transporter	CG10444	37294	uncharacterized protein
LOC105829333	1405.74	0.425991	0.245273	1.7368	0.0824221	0.23638	Not sig	syntaxin-12	Syx13	39485	syntaxin 13
LOC105836317	31.1882	0.766327	0.441326	1.73642	0.0824896	0.236524	Not sig	uncharacterized LOC105836317	NA	NA	NA
LOC105833714	4653.35	-0.348302	0.200605	-1.73626	0.0825186	0.236558	Not sig	beta-ureidopropionase	pyd3	40916	pyd3
LOC105829131	35.2602	1.15934	0.667858	1.73591	0.0825789	0.236577	Not sig	uncharacterized LOC105829131	Mlp84B	40849	muscle LIM protein at 84B
LOC105834431	33.0547	-1.2637	0.727931	-1.73601	0.0825621	0.236577	Not sig	DDB1- and CUL4-associated factor 8	CG8001	38224	uncharacterized protein
LOC105834489	5169.06	0.332783	0.191691	1.73603	0.082558	0.236577	Not sig	pumilio homolog 3	peng	33112	penguin
LOC105838953	109.52	0.451118	0.259886	1.73583	0.0825941	0.236577	Not sig	ras-related protein Rab-2	Rab2	35577	Rab2
LOC105832990	2910.52	0.54363	0.313254	1.73543	0.0826644	0.236729	Not sig	polypyrimidine tract-binding protein 1	heph	48571	hephaestus
LOC105835631	4378.99	0.19491	0.112319	1.73533	0.0826827	0.236732	Not sig	protein fem-1 homolog B	Fem-1	37344	Fem-1
LOC105828530	1057.35	0.37152	0.214117	1.73512	0.0827187	0.236785	Not sig	GDP-mannose 4	6 dehydratase	Gmd	33716	GDP-mannose 4
LOC118644638	8.4751	1.38765	0.799871	1.73484	0.0827688	0.236879	Not sig	uncharacterized LOC118644638	NA	NA	NA
LOC105828755	287.047	0.88086	0.507807	1.73464	0.082805	0.236884	Not sig	uncharacterized LOC105828755	NA	NA	NA
LOC105832864	120.252	-0.725705	0.418359	-1.73465	0.0828032	0.236884	Not sig	uncharacterized LOC105832864	NA	NA	NA
LOC105834833	233.573	-0.834501	0.481228	-1.73411	0.0828989	0.237103	Not sig	uncharacterized LOC105834833	CG13196	36250	uncharacterized protein
LOC105840322	856000	0.444655	0.256438	1.73397	0.0829237	0.237125	Not sig	60S ribosomal protein L27a	RpL27A	33654	ribosomal protein L27A
LOC105832793	623.062	0.62328	0.359533	1.73358	0.0829921	0.237222	Not sig	diamine acetyltransferase 2	CG4210	41832	uncharacterized protein
LOC118646977	93.4068	0.968071	0.558393	1.73367	0.0829759	0.237222	Not sig	uncharacterized LOC118646977	NA	NA	NA
LOC105838583	59.3767	-0.806677	0.465384	-1.73336	0.0830321	0.237237	Not sig	ras-related protein Rap-2a	CG13375	30976	uncharacterized protein
LOC105833401	1.31121	3.79812	2.1911	1.73343	0.0830193	0.237237	Not sig	odorant receptor 49b	Or49b	36413	odorant receptor 49b
LOC105830331	1112.32	-0.949839	0.548022	-1.73321	0.0830575	0.23726	Not sig	cadherin-99C	Cad99C	43528	cadherin 99C
LOC105832047	5711.72	0.367384	0.212111	1.73204	0.0832665	0.237808	Not sig	YEATS domain-containing protein 2	D12	34172	D12
LOC105837233	12690.3	0.659745	0.380994	1.73164	0.0833375	0.237961	Not sig	glycerol-3-phosphate acyltransferase 1	mitochondrial	mino	43350	minotaur
LOC105830191	3068.35	0.798936	0.461443	1.73139	0.0833828	0.238041	Not sig	uncharacterized LOC105830191	CG16711	39135	uncharacterized protein
LOC105830416	3792.5	-0.310161	0.179183	-1.73097	0.0834566	0.238202	Not sig	ATP-binding cassette sub-family F member 1	CG1703	32112	uncharacterized protein
LOC105835803	79.1031	-0.812979	0.469836	-1.73035	0.083568	0.238391	Not sig	popeye domain-containing protein 3	bves	33083	bves
LOC105834573	3758.33	0.46954	0.271365	1.73029	0.083579	0.238391	Not sig	phosphoribosylformylglycinamidine synthase	Pfas	33847	phosphoribosylformylglycinamidine synthase
LOC105838291	0.791433	3.04147	1.75786	1.73021	0.0835924	0.238391	Not sig	uncharacterized LOC105838291	NA	NA	NA
LOC118646206	0.915201	2.96875	1.71559	1.73046	0.0835486	0.238391	Not sig	uncharacterized LOC118646206	NA	NA	NA
LOC105830463	1156.92	-0.348936	0.201699	-1.72998	0.0836331	0.238408	Not sig	ribose-phosphate pyrophosphokinase 1	Prps	39132	phosphoribosyl pyrophosphate synthetase
LOC118648716	222.211	0.628835	0.363491	1.72999	0.083632	0.238408	Not sig	zinc finger CCCH domain-containing protein 18-like	CG1677	31662	uncharacterized protein
LOC105828956	55.4717	0.49205	0.284442	1.72988	0.0836521	0.238413	Not sig	uncharacterized LOC105828956	CG9368	40135	uncharacterized protein
LOC105839466	242.358	-0.79879	0.461847	-1.72955	0.0837098	0.238528	Not sig	protein yellow-like	yellow-h	43779	yellow-h
LOC105837350	357.218	0.435572	0.251898	1.72916	0.0837806	0.23868	Not sig	uncharacterized LOC105837350	DopEcR	38539	Dopamine/Ecdysteroid receptor
LOC105834513	2306.09	0.297587	0.172133	1.72882	0.0838414	0.238804	Not sig	uncharacterized LOC105834513	ova	34362	ovaries absent
LOC105837315	2405.55	-0.815599	0.472145	-1.72743	0.0840897	0.239461	Not sig	lysosomal alpha-mannosidase	LManII	34437	lysosomal alpha-mannosidase II
LOC118647489	23.9982	1.29161	0.74807	1.72659	0.0842419	0.239845	Not sig	ataxin-8-like	NA	NA	NA
LOC118645903	1.61328	2.73002	1.58159	1.72612	0.0843255	0.240033	Not sig	uncharacterized LOC118645903	NA	NA	NA
LOC105839800	301.616	0.683182	0.395858	1.72582	0.0843792	0.240136	Not sig	probable G-protein coupled receptor 158	CG43795	5740629	uncharacterized protein
LOC105832225	426.054	-0.523654	0.303493	-1.72542	0.0844518	0.240293	Not sig	U6 snRNA phosphodiesterase	CG16790	41155	uncharacterized protein
LOC105832333	381.942	-0.258998	0.150131	-1.72515	0.0845004	0.240381	Not sig	DNA polymerase interacting tetratricopeptide repeat-containing	protein of 47 kDa	Dpit47	35565	DNA polymerase interacting tpr containing protein of 47kD
LOC105833576	111.929	0.517006	0.299769	1.72468	0.0845847	0.240571	Not sig	transient-receptor-potential-like protein	trpl	36003	transient receptor potential-like
LOC105833396	907.93	-0.639772	0.371151	-1.72375	0.0847527	0.240852	Not sig	neuroligin-4	Y-linked	Gli	34927	gliotactin
LOC105831601	1908.17	0.340414	0.197467	1.7239	0.0847261	0.240852	Not sig	2-oxoisovalerate dehydrogenase subunit alpha	mitochondrial	CG8199	41149	uncharacterized protein
LOC105829375	252.183	1.03822	0.602219	1.72399	0.0847098	0.240852	Not sig	insulin-like growth factor 2 mRNA-binding protein 3-A	B52	41670	B52
LOC105834831	3768.75	0.334664	0.194149	1.72375	0.0847535	0.240852	Not sig	TATA element modulatory factor	CG4557	31629	uncharacterized protein
LOC118646072	89.1705	-0.628386	0.364618	-1.72341	0.084815	0.240976	Not sig	putative nuclease HARBI1	CG32187	39980	uncharacterized protein
LOC105831098	1012.55	-0.423437	0.24578	-1.72283	0.0849193	0.241223	Not sig	probable 28S ribosomal protein S16	mitochondrial	mRpS16	36570	mitochondrial ribosomal protein S16
LOC105835473	23777.4	0.275208	0.159761	1.72262	0.0849574	0.241281	Not sig	armadillo segment polarity protein	arm	31151	armadillo
LOC105836960	29.7291	1.05094	0.610247	1.72216	0.0850406	0.241468	Not sig	ionotropic receptor 93a	Ir93a	42471	ionotropic receptor 93a
LOC105836574	4727.71	-0.371743	0.215935	-1.72155	0.0851508	0.24173	Not sig	sodium-dependent phosphate transport protein 1	chloroplastic	MFS9	42426	major facilitator superfamily transporter 9
LOC105839630	14260.8	0.574776	0.334002	1.72087	0.0852737	0.242029	Not sig	uncharacterized LOC105839630	NA	NA	NA
LOC105833890	285.29	-0.376113	0.218614	-1.72045	0.0853512	0.242199	Not sig	BET1 homolog	Bet1	40094	blocked early in transport 1
LOC105835441	2963.21	0.247106	0.143678	1.71986	0.085457	0.242449	Not sig	putative sodium-coupled neutral amino acid transporter 10	CG30394	37437	uncharacterized protein
LOC118648443	0.683214	2.44212	1.42013	1.71965	0.0854962	0.24251	Not sig	uncharacterized LOC118648443	NA	NA	NA
LOC105835816	25900.6	0.484432	0.281768	1.71926	0.0855671	0.242661	Not sig	protein phosphatase PTC7 homolog	CG12091	38177	uncharacterized protein
LOC105839701	1242.74	0.445331	0.259095	1.7188	0.0856514	0.242708	Not sig	E3 ubiquitin-protein ligase lubel	LUBEL	33950	linear ubiquitin E3 ligase
LOC118645847	52.2934	0.696062	0.404966	1.71881	0.0856482	0.242708	Not sig	early endosome antigen 1-like	NA	NA	NA
LOC105835796	244.741	0.637069	0.370652	1.71878	0.0856543	0.242708	Not sig	uncharacterized LOC105835796	NA	NA	NA
LOC118648685	347.143	-0.618356	0.359732	-1.71894	0.0856258	0.242708	Not sig	carboxy-terminal domain RNA polymerase II polypeptide A small phosphatase 1-like	hzg	39748	herzog
LOC105828624	607.826	0.595297	0.346581	1.71763	0.0858649	0.243254	Not sig	echinoderm microtubule-associated protein-like CG42247	DCX-EMAP	39617	Doublecortin-domain-containing echinoderm-microtubule-associated protein
LOC105833566	754.209	-0.599775	0.349272	-1.71721	0.0859402	0.243317	Not sig	lachesin	DIP-gamma	43417	Dpr-interacting protein gamma
LOC105832448	891.95	-0.36753	0.214008	-1.71736	0.0859128	0.243317	Not sig	uncharacterized LOC105832448	NA	NA	NA
LOC105834943	9.7814	-1.56527	0.911515	-1.71722	0.0859384	0.243317	Not sig	uncharacterized LOC105834943	Ir10a	32067	ionotropic receptor 10a
LOC105835974	344.775	-0.369393	0.21516	-1.71683	0.08601	0.243464	Not sig	succinate dehydrogenase assembly factor 4	mitochondrial	Sirup	34089	Starvation-upregulated protein
LOC105833867	14.4172	1.29619	0.755131	1.71651	0.0860687	0.243469	Not sig	zinc carboxypeptidase	CG17633	34297	uncharacterized protein
LOC105828607	5926.98	-0.733358	0.427257	-1.71643	0.0860827	0.243469	Not sig	transmembrane emp24 domain-containing protein 5	loj	38698	logjam
LOC105834769	31.2771	0.905097	0.527304	1.71646	0.0860775	0.243469	Not sig	zinc carboxypeptidase	CG18585	34041	uncharacterized protein
LOC105830247	30.986	0.89878	0.523626	1.71645	0.0860793	0.243469	Not sig	odorant receptor 13a	Or33a	34601	odorant receptor 33a
LOC105840925	2785.51	0.311198	0.181342	1.71608	0.0861466	0.2436	Not sig	putative helicase MOV-10	CG6967	36922	NA
LOC105833785	2418.4	-0.647499	0.377407	-1.71565	0.0862263	0.243755	Not sig	protein claret segregational	ncd	43517	non-claret disjunctional
LOC105832659	1431.13	0.353847	0.206254	1.71559	0.0862371	0.243755	Not sig	intraflagellar transport protein 140 homolog	rempA	33230	reduced mechanoreceptor potential A
LOC105830594	4028.03	-0.323165	0.18848	-1.71459	0.0864209	0.244225	Not sig	uncharacterized LOC105830594	NA	NA	NA
LOC105838991	982.693	-0.503918	0.29403	-1.71383	0.0865602	0.244266	Not sig	uncharacterized LOC105838991	NA	NA	NA
LOC118644939	88.9148	0.725321	0.423214	1.71384	0.0865584	0.244266	Not sig	uncharacterized LOC118644939	NA	NA	NA
LOC105837643	75.7171	-0.581604	0.339261	-1.71432	0.0864691	0.244266	Not sig	ras-related protein Rab-28	Rab10	33025	Rab10
LOC105835769	7142.78	0.420097	0.24508	1.71412	0.0865059	0.244266	Not sig	uncharacterized LOC105835769	CG8778	36392	uncharacterized protein
LOC105840250	3.7236	1.8743	1.09346	1.71411	0.0865089	0.244266	Not sig	uncharacterized LOC105840250	NA	NA	NA
LOC114255186	21.3802	1.35772	0.792104	1.71406	0.0865169	0.244266	Not sig	uncharacterized LOC114255186	NA	NA	NA
LOC105831558	7607.05	0.27622	0.161155	1.714	0.086528	0.244266	Not sig	clathrin heavy chain	Chc	32537	clathrin heavy chain
LOC118644582	15.3916	0.839403	0.489876	1.7135	0.0866206	0.244286	Not sig	uncharacterized LOC118644582	NA	NA	NA
LOC105831509	3030.36	-0.296715	0.173161	-1.71352	0.0866162	0.244286	Not sig	homer protein homolog 2	homer	33944	homer
LOC105834130	8939.46	0.747273	0.436102	1.71353	0.0866159	0.244286	Not sig	glycine-rich cell wall structural protein 1.8	NA	NA	NA
LOC105840645	113.645	0.776017	0.452962	1.71321	0.0866746	0.244388	Not sig	fatty acid synthase-like	FASN3	3355111	fatty acid synthase 3
LOC105830437	825.514	0.580068	0.338645	1.71291	0.0867296	0.244493	Not sig	xylosyltransferase oxt	oxt	38288	peptide O-xylosyltransferase
LOC118646488	2.54499	3.44535	2.01211	1.7123	0.0868409	0.244756	Not sig	general transcription factor II-I repeat domain-containing protein 2-like	NA	NA	NA
LOC105832764	292.773	-0.408206	0.238414	-1.71217	0.0868655	0.244767	Not sig	riboflavin kinase	CG2846	40936	uncharacterized protein
LOC105837381	1169.41	0.74341	0.434212	1.71209	0.0868804	0.244767	Not sig	discoidin domain-containing receptor 2	Ddr	3346209	discoidin domain receptor
LOC105836899	2613.94	-0.384656	0.224691	-1.71194	0.0869081	0.244795	Not sig	uncharacterized LOC105836899	Pcl	37069	polycomblike
LOC105838373	1912.03	-0.372943	0.217941	-1.71121	0.0870415	0.24512	Not sig	chromosome transmission fidelity protein 18 homolog	cutlet	44637	cutlet
LOC105828219	4798.11	0.483839	0.282794	1.71092	0.0870952	0.245171	Not sig	serine/arginine repetitive matrix protein 1	NA	NA	NA
LOC105839028	1241.96	0.329734	0.192723	1.71092	0.087095	0.245171	Not sig	ral GTPase-activating protein subunit beta	CG34408	31953	uncharacterized protein
LOC105837536	10280.2	0.445415	0.260406	1.71046	0.08718	0.245359	Not sig	COMM domain-containing protein 2	CG7168	42184	uncharacterized protein
LOC105834973	685.997	0.329372	0.192577	1.71034	0.0872031	0.245374	Not sig	neurexin-1	Nrx-1	42646	neurexin 1
LOC105838831	1866.75	-0.479527	0.28063	-1.70875	0.0874967	0.246149	Not sig	protein bric-a-brac 2	br	44505	broad
LOC105840391	3.90596	1.36344	0.798069	1.70842	0.0875577	0.246271	Not sig	uncharacterized LOC105840391	NA	NA	NA
LOC105833373	1929.03	-0.33231	0.194591	-1.70773	0.0876858	0.24658	Not sig	zinc finger protein ztf-16	CG12769	35770	uncharacterized protein
LOC118648898	45.4556	0.576976	0.337956	1.70725	0.0877751	0.246757	Not sig	uncharacterized LOC118648898	NA	NA	NA
LOC105831961	581.959	0.681329	0.399091	1.7072	0.0877845	0.246757	Not sig	folylpolyglutamate synthase	mitochondrial	Fpgs	32212	folylpolyglutamate synthase
LOC105832574	1.52119	3.07395	1.80141	1.70641	0.0879319	0.247121	Not sig	uncharacterized LOC105832574	Or49b	36413	odorant receptor 49b
LOC105829582	52.0414	0.82916	0.486182	1.70545	0.0881102	0.247512	Not sig	facilitated trehalose transporter Tret1-2 homolog	CG1213	40728	uncharacterized protein
LOC105839083	985.934	0.912547	0.535081	1.70544	0.0881131	0.247512	Not sig	alpha-2Da adrenergic receptor	Octalpha2R	42258	alpha2-adrenergic-like octopamine receptor
LOC105834339	2222.18	-0.418451	0.245372	-1.70537	0.0881252	0.247512	Not sig	cytosolic endo-beta-N-acetylglucosaminidase	CG5613	32726	NA
LOC118648242	15.9145	-0.501818	0.294443	-1.7043	0.0883255	0.248023	Not sig	proteasome subunit beta type-5-like	Prosbeta5	45269	proteasome beta5 subunit
LOC105829565	12498.9	0.318963	0.187172	1.70412	0.0883588	0.248066	Not sig	M-phase inducer phosphatase	stg	43466	string
LOC105836382	3617.32	0.751214	0.440864	1.70396	0.0883888	0.2481	Not sig	uncharacterized LOC105836382	CG7692	39934	uncharacterized protein
LOC114254940	5.7725	-2.47667	1.4538	-1.70358	0.08846	0.248249	Not sig	uncharacterized LOC114254940	NA	NA	NA
LOC105828875	5976.24	-0.337561	0.198174	-1.70336	0.0885016	0.248315	Not sig	UDP-N-acetylglucosamine--dolichyl-phosphate N-acetylglucosaminephosphotransferase	CG5287	34711	NA
LOC118644114	38.9807	0.990889	0.582027	1.70248	0.0886655	0.248666	Not sig	protein artichoke-like	atk	40266	artichoke
LOC105836959	50.9608	1.03963	0.610718	1.7023	0.0886994	0.248666	Not sig	cell wall protein PRY3	Spn85F	41221	serpin 85F
LOC118646836	31.3018	0.753754	0.442785	1.7023	0.0886986	0.248666	Not sig	uncharacterized LOC118646836	NA	NA	NA
LOC105835461	2422.01	0.425967	0.250191	1.70256	0.0886498	0.248666	Not sig	dedicator of cytokinesis protein 7	Zir	33165	Zizimin-related
LOC105837045	884.319	0.55218	0.324437	1.70197	0.0887619	0.24874	Not sig	silk gland factor 1	fkh	43383	fork head
LOC105831791	82.0903	0.626186	0.367909	1.70201	0.0887527	0.24874	Not sig	G1/S-specific cyclin-E1	CycE	34924	cyclin E
LOC118646817	1.79738	4.25165	2.49892	1.7014	0.0888684	0.248984	Not sig	uncharacterized LOC118646817	NA	NA	NA
LOC105829007	126.362	-1.03827	0.610283	-1.7013	0.0888863	0.248984	Not sig	4-coumarate--CoA ligase 1	CG6178	42867	uncharacterized protein
LOC105832677	1768.45	0.398215	0.234117	1.70092	0.0889578	0.248984	Not sig	probable phosphorylase b kinase regulatory subunit alpha	CG7766	31839	uncharacterized protein
LOC105840170	3688.58	-0.418922	0.246278	-1.70101	0.0889411	0.248984	Not sig	uncharacterized LOC105840170	NA	NA	NA
LOC105832478	216.443	0.491563	0.288971	1.70108	0.0889277	0.248984	Not sig	synaptotagmin-5	Sytbeta	39630	synaptotagmin beta
LOC105835308	8.71668	1.90267	1.11857	1.70098	0.0889466	0.248984	Not sig	uncharacterized LOC105835308	CG16820	34730	uncharacterized protein
LOC118644612	17.7316	0.667159	0.3923	1.70064	0.0890112	0.249007	Not sig	THAP domain-containing protein 11-like	NA	NA	NA
LOC105832614	339.077	0.663953	0.390409	1.70066	0.0890066	0.249007	Not sig	slo-interacting protein 1	Slip1	43809	SLo interacting protein 1
LOC105834528	75670.7	0.72545	0.426588	1.70059	0.0890204	0.249007	Not sig	endochitinase	Cht5	41687	chitinase 5
LOC105829979	200.114	0.788444	0.463696	1.70035	0.0890655	0.249082	Not sig	leucine-rich repeat-containing protein 24	kek6	43729	kekkon 6
LOC118648491	50.0587	0.745098	0.438252	1.70016	0.0891007	0.24913	Not sig	brahma-associated protein of 60 kDa-like	Bap60	32268	brahma associated protein 60kD
LOC105836469	651.367	-0.766712	0.451094	-1.69967	0.0891925	0.249336	Not sig	uncharacterized LOC105836469	NA	NA	NA
LOC105836210	211.809	-0.727149	0.427967	-1.69908	0.0893044	0.249584	Not sig	xylulose kinase	CG3534	42047	uncharacterized protein
LOC105833936	8171.75	0.277085	0.163086	1.69901	0.0893176	0.249584	Not sig	ras GTPase-activating protein 1	vap	32569	vacuolar peduncle
LOC105835869	6.75564	1.71273	1.00865	1.69805	0.0894983	0.250038	Not sig	pheromone-binding protein Gp-9	NA	NA	NA
LOC105828504	6925.72	-0.290443	0.171081	-1.69769	0.0895661	0.250176	Not sig	uncharacterized LOC105828504	Kdm4B	318918	lysine demethylase 4B
LOC105839599	399.221	-0.256009	0.150831	-1.69732	0.0896363	0.25027	Not sig	uncharacterized LOC105839599	CG31142	251610	uncharacterized protein
LOC105840685	10.2504	1.22442	0.721376	1.69735	0.0896313	0.25027	Not sig	COP1-interactive protein 1	NA	NA	NA
LOC105839493	217.219	0.659575	0.388629	1.69719	0.0896616	0.25029	Not sig	monocarboxylate transporter 4	CG10019	33600	uncharacterized protein
LOC105838663	302.96	0.755992	0.44547	1.69707	0.0896837	0.250301	Not sig	zinc finger protein chinmo	chinmo	33343	chronologically inappropriate morphogenesis
LOC105839469	12418.1	-0.438919	0.258655	-1.69693	0.0897105	0.250325	Not sig	beta-hexosaminidase subunit beta	Hexo2	31808	hexosaminidase 2
LOC105831811	849.389	-0.280987	0.165626	-1.69652	0.0897882	0.250491	Not sig	methyltransferase-like protein 22	CG10584	40324	uncharacterized protein
LOC105837340	4277.08	-0.299889	0.176778	-1.69641	0.0898073	0.250493	Not sig	farnesyl pyrophosphate synthase-like	Fpps	36209	farnesyl pyrophosphate synthase
LOC105832433	5397.45	0.484689	0.285747	1.69622	0.0898445	0.250546	Not sig	uncharacterized LOC105832433	CG6923	41420	uncharacterized protein
LOC105836811	2411.53	0.202369	0.119347	1.69563	0.0899557	0.250805	Not sig	MTOR-associated protein MEAK7	CG5149	34013	uncharacterized protein
LOC118645969	2.26544	2.54997	1.50398	1.69548	0.089984	0.250816	Not sig	uncharacterized LOC118645969	NA	NA	NA
LOC105834783	2424.18	0.537669	0.317131	1.69542	0.0899964	0.250816	Not sig	uncharacterized LOC105834783	NA	NA	NA
LOC105839142	25.9799	0.82148	0.484589	1.69521	0.0900358	0.250824	Not sig	BTB/POZ domain-containing protein KCTD16	Ktl	42475	Kctd12-like
LOC105836189	5116.19	0.796913	0.470089	1.69524	0.0900305	0.250824	Not sig	venom metalloproteinase 3	sona	37762	sol narae
LOC105835391	37.2563	0.722667	0.426342	1.69504	0.0900678	0.250863	Not sig	uncharacterized LOC105835391	NA	NA	NA
LOC105838550	325.996	0.754645	0.445275	1.69478	0.0901167	0.250948	Not sig	chloride channel protein 2	ClC-a	41428	chloride channel-a
LOC118648669	63.6964	0.461527	0.272348	1.69462	0.0901467	0.250981	Not sig	transportin-3-like	Tnpo-SR	33465	Transportin-Serine/Arginine rich
LOC105835535	216.87	-0.293718	0.173342	-1.69444	0.090181	0.251025	Not sig	phospholipase A1	CG6277	43251	uncharacterized protein
LOC105839672	6938.2	0.401438	0.236974	1.69402	0.0902622	0.2512	Not sig	growth hormone-inducible transmembrane protein	Mics1	40898	mitochondrial morphology and cristae structure 1
LOC105836546	154.867	0.502792	0.29688	1.69359	0.0903439	0.251377	Not sig	diuretic hormone receptor	Dh44-R1	36601	diuretic hormone 44 receptor 1
LOC118644195	95.7931	0.579243	0.342116	1.69312	0.0904328	0.251571	Not sig	E3 ubiquitin-protein ligase MIB2-like	mib2	35170	mind bomb 2
LOC105831244	3827.5	0.287876	0.170036	1.69303	0.0904505	0.251571	Not sig	transmembrane protein 120 homolog	CG32795	31270	uncharacterized protein
LOC105832362	8907.78	-0.639716	0.377911	-1.69277	0.0904994	0.251656	Not sig	translocon-associated protein subunit delta	Tapdelta	45680	Translocon-associated protein delta
LOC105835017	41.9582	0.609984	0.360442	1.69232	0.0905842	0.251841	Not sig	Sjoegren syndrome nuclear autoantigen 1 homolog	NA	NA	NA
LOC105828446	2215.6	-0.180104	0.106454	-1.69185	0.090674	0.25204	Not sig	separin	Sse	38640	separase
LOC105838718	3534.74	-0.351109	0.20761	-1.6912	0.0907991	0.252336	Not sig	ADP-ribosylation factor 2	Arf102F	43823	NA
LOC105830816	35369.8	0.770443	0.455596	1.69107	0.090824	0.252354	Not sig	endoplasmic reticulum chaperone BiP	Hsc70-3	32133	heat shock protein 70 cognate 3
LOC105833036	678.35	0.510607	0.302022	1.69063	0.0909072	0.252534	Not sig	homeobox protein PKNOX2	hth	41273	homothorax
LOC105829091	349.99	-0.295777	0.174963	-1.69051	0.0909299	0.252546	Not sig	probable glutamate--tRNA ligase	mitochondrial	GluRS-m	39828	Glutamyl-tRNA synthetase
LOC105831648	31.8184	-0.785135	0.464545	-1.69012	0.0910058	0.252655	Not sig	cell cycle control protein 50A	CDC50	32615	CDC50
LOC118648170	17.3008	-1.30258	0.770675	-1.69018	0.0909932	0.252655	Not sig	uncharacterized LOC118648170	NA	NA	NA
LOC105836938	189.542	0.687722	0.40702	1.68965	0.0910943	0.252779	Not sig	ornithine decarboxylase 1	Odc1	35766	ornithine decarboxylase 1
LOC105838244	168.906	-0.349728	0.206975	-1.68971	0.0910836	0.252779	Not sig	frataxin homolog	mitochondrial	fh	31845	frataxin
LOC105840601	513.411	0.501944	0.29708	1.68959	0.0911057	0.252779	Not sig	SET domain-containing protein SmydA-8	SmydA-8	31200	SET and MYND domain containing
LOC105828854	642.288	-0.245506	0.14535	-1.68906	0.0912071	0.253009	Not sig	uncharacterized LOC105828854	NA	NA	NA
LOC114254650	1.18606	3.33873	1.97715	1.68865	0.0912857	0.253176	Not sig	tudor and KH domain-containing protein-like	qin	42236	qin
LOC105840074	1.74787	-2.76187	1.63578	-1.68841	0.091333	0.253256	Not sig	proline-rich protein 4	CG33299	2768912	uncharacterized protein
LOC105829167	2451.47	-0.472514	0.279901	-1.68815	0.0913829	0.253343	Not sig	elongator complex protein 3	Elp3	33649	elongator complex protein 3
LOC105833937	1869.18	0.459019	0.272041	1.68732	0.0915424	0.253683	Not sig	protein Star	S	33281	star
LOC105832835	5064.78	0.225775	0.133806	1.68732	0.0915415	0.253683	Not sig	hyccin	Hyccin	37019	hyccin
LOC105839538	83.9101	0.87537	0.518884	1.68702	0.0915988	0.253788	Not sig	cytochrome P450 9e2-like	Cyp9f2	41520	cytochrome P450 9f2
LOC118647612	46.7603	0.48066	0.284987	1.68661	0.0916792	0.253959	Not sig	uncharacterized LOC118647612	NA	NA	NA
LOC105831356	4009.19	0.52207	0.309664	1.68592	0.0918104	0.254271	Not sig	furin-like protease 2	Fur2	32604	furin 2
LOC105828776	52.146	-0.396286	0.235104	-1.68558	0.0918777	0.254406	Not sig	33 kDa inner dynein arm light chain	axonemal	Dnali1	41440	dynein axonemal light intermediate chain 1
LOC105830904	1587.37	0.218338	0.129574	1.68505	0.0919795	0.254637	Not sig	solute carrier family 25 member 44	CG5805	42950	uncharacterized protein
LOC105836764	1097.52	-0.253891	0.150697	-1.68477	0.0920328	0.254733	Not sig	inhibitor of growth protein 1	CG7379	42140	uncharacterized protein
LOC105840753	33.2848	-1.13305	0.67262	-1.68453	0.0920799	0.254804	Not sig	L-lactate dehydrogenase A chain	Ldh	45880	lactate dehydrogenase
LOC105831285	30560.3	0.471933	0.280171	1.68445	0.0920956	0.254804	Not sig	endoplasmin	Gp93	43354	glycoprotein 93
LOC105835251	10565.6	-0.24605	0.146097	-1.68416	0.0921509	0.254906	Not sig	prostaglandin E synthase 3	p23	41173	p23
LOC105834906	1242.92	-0.916319	0.544161	-1.68391	0.0921987	0.254986	Not sig	circadian locomoter output cycles protein kaput	Clk	38872	clock
LOC105838964	41727.6	0.317028	0.188367	1.68303	0.0923699	0.255408	Not sig	synaptic vesicle membrane protein VAT-1 homolog-like	CG16935	36540	uncharacterized protein
LOC118644023	375.709	0.831245	0.494075	1.68243	0.0924859	0.255575	Not sig	uncharacterized LOC118644023	CG17075	33191	uncharacterized protein
LOC105832609	3.46642	3.535	2.10096	1.68257	0.0924588	0.255575	Not sig	uncharacterized protein K02A2.6-like	NA	NA	NA
LOC105829557	6.30754	1.42328	0.845926	1.68252	0.0924687	0.255575	Not sig	farnesyl pyrophosphate synthase	Fpps	36209	farnesyl pyrophosphate synthase
LOC105829547	555.217	0.970991	0.57737	1.68175	0.0926174	0.255814	Not sig	uncharacterized LOC105829547	drd	318102	drop dead
LOC105832886	4999.39	0.367881	0.218756	1.68169	0.0926284	0.255814	Not sig	uncharacterized LOC105832886	CG42588	39457	uncharacterized protein
LOC105839756	42928	-0.47888	0.284738	-1.68183	0.0926027	0.255814	Not sig	14-3-3 protein epsilon	14-3-3epsilon	42186	14-3-3epsilon
LOC105831093	2682.65	0.843411	0.501736	1.68098	0.0927661	0.256072	Not sig	facilitated trehalose transporter Tret1-2 homolog	CG1213	40728	uncharacterized protein
LOC105835291	26046.5	0.532117	0.316573	1.68086	0.0927894	0.256072	Not sig	maternal protein pumilio	pum	41094	pumilio
LOC118645824	46.2079	0.957634	0.569753	1.68079	0.0928041	0.256072	Not sig	uncharacterized LOC118645824	NA	NA	NA
LOC105838041	1382.54	-0.403063	0.239814	-1.68073	0.0928151	0.256072	Not sig	methyltransferase-like protein 23	CG5013	41951	uncharacterized protein
LOC105836448	1481.94	-0.545126	0.324281	-1.68103	0.0927568	0.256072	Not sig	uncharacterized LOC105836448	morgue	33648	modifier of rpr and grim
LOC118647443	3.02442	1.7275	1.02819	1.68013	0.0929311	0.25634	Not sig	zinc finger BED domain-containing protein 4-like	CG16863	34784	uncharacterized protein
LOC118646911	1.16679	2.57662	1.53378	1.67991	0.0929743	0.256408	Not sig	uncharacterized LOC118646911	NA	NA	NA
LOC105838612	47011.5	0.530898	0.316081	1.67963	0.0930299	0.256458	Not sig	thioredoxin reductase 1	mitochondrial	Trxr-1	31760	thioredoxin reductase-1
LOC105836368	302.245	0.43359	0.258137	1.67969	0.0930183	0.256458	Not sig	uncharacterized LOC105836368	CG9919	32598	uncharacterized protein
LOC105835078	2825.67	0.34166	0.203432	1.67948	0.0930589	0.256487	Not sig	putative sodium-coupled neutral amino acid transporter 7	CG13743	35911	uncharacterized protein
LOC118647340	13.0735	0.998488	0.595153	1.6777	0.0934056	0.257236	Not sig	cilia- and flagella-associated protein 251-like	NA	NA	NA
LOC105836134	119625	0.596153	0.355314	1.67782	0.0933823	0.257236	Not sig	signal recognition particle receptor subunit alpha homolog	SrpRalpha	47251	signal recognition particle receptor alpha
LOC118646899	168.742	-0.480508	0.286372	-1.67792	0.0933636	0.257236	Not sig	zinc finger SWIM domain-containing protein 7-like	NA	NA	NA
LOC118648298	15.1406	-0.768576	0.458104	-1.67773	0.0933989	0.257236	Not sig	uncharacterized LOC118648298	NA	NA	NA
LOC105828203	2159.1	0.460611	0.274631	1.6772	0.0935041	0.257404	Not sig	1-phosphatidylinositol 4	5-bisphosphate phosphodiesterase classes I and II	Plc21C	33204	phospholipase C at 21C
LOC105834915	582.289	0.709643	0.423108	1.67722	0.0935003	0.257404	Not sig	uncharacterized LOC105834915	CG16791	42531	NA
LOC105837148	21.3606	0.766532	0.457106	1.67692	0.0935574	0.257499	Not sig	short-chain dehydrogenase/reductase family 16C member 6	Ldsdh1	31726	lipid droplet subset dehydrogenase 1
LOC105833977	84.3315	0.896452	0.534618	1.67681	0.09358	0.257509	Not sig	odorant receptor 94a	Or33b	34602	odorant receptor 33b
LOC105829915	19178.6	0.503152	0.300182	1.67615	0.0937082	0.25781	Not sig	dynein heavy chain	cytoplasmic	Dhc64C	38580	dynein heavy chain 64C
LOC118647111	7.8476	-1.81231	1.08138	-1.67592	0.0937534	0.257883	Not sig	uncharacterized LOC118647111	Or2a	31207	odorant receptor 2a
LOC105833685	227.264	-0.449389	0.268207	-1.67553	0.0938297	0.257989	Not sig	enoyl-CoA hydratase domain-containing protein 3	mitochondrial	CG6984	36926	uncharacterized protein
LOC105832923	136.211	0.739198	0.441152	1.67561	0.0938145	0.257989	Not sig	cytochrome P450 9e2	Cyp9f2	41520	cytochrome P450 9f2
LOC105840649	11.587	1.59157	0.9501	1.67516	0.0939031	0.25801	Not sig	probable cytochrome P450 6a14	Cyp6a14	35835	cytochrome P450 6a14
LOC118644258	2.44731	1.46089	0.87197	1.6754	0.0938566	0.25801	Not sig	uncharacterized LOC118644258	NA	NA	NA
LOC105833139	1042.9	0.324325	0.193625	1.67502	0.0939311	0.25801	Not sig	RING finger and SPRY domain-containing protein 1	CG6752	41826	NA
LOC105837556	11018.2	0.304068	0.181531	1.67502	0.0939302	0.25801	Not sig	torsin-like protein	Torsin	31399	torsin
LOC105829933	2389.48	0.403762	0.241017	1.67524	0.0938868	0.25801	Not sig	MIP18 family protein galla-2	galla-2	39221	galla-2
LOC105838791	660.017	-0.396014	0.236447	-1.67485	0.0939629	0.258045	Not sig	ATP-dependent RNA helicase DHX33	CG4901	34357	NA
LOC105839906	3502.66	-0.306014	0.182805	-1.67399	0.0941316	0.258457	Not sig	sterol regulatory element-binding protein cleavage-activating protein	SCAP	35529	SREBP cleavage activating protein
LOC105838955	6107.2	0.296607	0.17727	1.6732	0.0942882	0.258835	Not sig	integrin alpha-PS1	mew	32275	multiple edematous wings
LOC105837175	227.888	0.531715	0.317883	1.67267	0.0943917	0.258936	Not sig	retinal guanylyl cyclase 2	CG34357	5740349	uncharacterized protein
LOC105829751	672.61	-0.275955	0.164965	-1.67281	0.0943643	0.258936	Not sig	protein lin-54 homolog	mip120	36499	Myb-interacting protein 120
LOC118646704	2.50624	2.01888	1.20702	1.67262	0.0944025	0.258936	Not sig	uncharacterized LOC118646704	NA	NA	NA
LOC105831707	876.75	-0.562031	0.336036	-1.67253	0.0944193	0.258936	Not sig	ubiquitin-conjugating enzyme E2 J1	CG5823	42105	uncharacterized protein
LOC105833606	2658.11	0.618466	0.369767	1.67258	0.0944093	0.258936	Not sig	uncharacterized LOC105833606	CG3165	33503	uncharacterized protein
LOC105833328	24.2204	-0.531522	0.318003	-1.67144	0.0946348	0.259475	Not sig	uncharacterized LOC105833328	NA	NA	NA
LOC105835319	357.252	-0.242966	0.14541	-1.67091	0.0947404	0.259713	Not sig	mitochondrial import inner membrane translocase subunit Tim21	CG7382	33772	uncharacterized protein
LOC105829592	1096.29	-0.293707	0.175805	-1.67064	0.0947935	0.259807	Not sig	multidrug resistance-associated protein 7	CG7806	34140	uncharacterized protein
LOC118648652	44.8997	0.724462	0.433805	1.67002	0.0949161	0.260091	Not sig	segmentation protein cap'n'collar-like	cnc	42743	cap-n-collar
LOC105839098	382.862	-0.30713	0.183941	-1.66972	0.0949744	0.260198	Not sig	vesicle transport through interaction with t-SNAREs homolog 1A	Vti1a	38085	vesicle transport through interaction with t-SNAREs 1a
LOC105832349	689.925	-0.379699	0.227418	-1.66961	0.0949974	0.260209	Not sig	uncharacterized LOC105832349	NA	NA	NA
LOC118646301	105.285	0.863162	0.517175	1.66899	0.0951185	0.260489	Not sig	uncharacterized LOC118646301	NA	NA	NA
LOC105836303	3874.77	-0.276456	0.165676	-1.66866	0.0951855	0.26062	Not sig	small subunit processome component 20 homolog	CG4554	37570	uncharacterized protein
LOC105829544	4308.21	0.422874	0.253459	1.66841	0.0952347	0.260703	Not sig	phosphatidylinositol 4-phosphate 3-kinase C2 domain-containing subunit beta	Pi3K68D	39329	phosphatidylinositol 3-kinase 68D
LOC105837232	696.314	-0.554265	0.332284	-1.66804	0.0953072	0.26085	Not sig	lachesin	DIP-gamma	43417	Dpr-interacting protein gamma
LOC118645501	15.2132	-0.915625	0.548978	-1.66787	0.0953409	0.26089	Not sig	pectinesterase inhibitor 10-like	NA	NA	NA
LOC105836270	1407.7	-0.212429	0.127377	-1.66772	0.0953708	0.26092	Not sig	uncharacterized LOC105836270	CG5726	37082	uncharacterized protein
LOC105839445	204.946	-0.293311	0.175886	-1.66762	0.095391	0.260923	Not sig	uncharacterized LOC105839445	NA	NA	NA
LOC105830075	63.927	-0.755384	0.453082	-1.66721	0.0954723	0.261046	Not sig	protein gooseberry-neuro	gsb-n	38004	gooseberry-neuro
LOC105836662	32152.5	0.71955	0.431591	1.6672	0.095474	0.261046	Not sig	serine-rich adhesin for platelets	CG10376	35126	uncharacterized protein
LOC105837641	1957.65	-0.522218	0.313257	-1.66706	0.0955023	0.261046	Not sig	hexosaminidase D-like	CG7985	42178	uncharacterized protein
LOC105830224	31.7583	-1.0203	0.612051	-1.66701	0.0955121	0.261046	Not sig	uncharacterized LOC105830224	NA	NA	NA
LOC105831052	73.8714	1.06183	0.637007	1.66691	0.095533	0.261051	Not sig	venom protease	CG1299	38496	uncharacterized protein
LOC105835871	358.617	0.390681	0.234514	1.66592	0.0957292	0.261535	Not sig	endophilin-A	EndoA	42265	endophilin A
LOC105839791	616.131	-0.530199	0.318303	-1.6657	0.0957723	0.261601	Not sig	uncharacterized LOC105839791	NA	NA	NA
LOC105828834	27741.3	0.860068	0.516493	1.66521	0.0958711	0.261819	Not sig	histone lysine acetyltransferase CREBBP	nej	43856	nejire
LOC105840840	6176.37	-0.27436	0.164773	-1.66508	0.0958976	0.261839	Not sig	proteasome subunit alpha type-6	CG30382	246582	NA
LOC105831197	1995.1	0.432175	0.259594	1.66481	0.0959513	0.261889	Not sig	tetratricopeptide repeat protein 21B	NA	NA	NA
LOC105831277	1265.02	-0.253739	0.152415	-1.66479	0.0959539	0.261889	Not sig	RNA-binding protein 42	CG2931	40673	uncharacterized protein
LOC105836172	96.3223	0.613369	0.368469	1.66464	0.095984	0.261918	Not sig	gamma-aminobutyric acid receptor subunit beta-like	Lcch3	32554	Ligand-gated chloride channel homolog 3
LOC118648629	16.4782	0.599399	0.360162	1.66425	0.0960629	0.262082	Not sig	multiple C2 and transmembrane domain-containing protein-like	Mctp	37165	multiple C2 domain and transmembrane region protein
LOC114254102	85.0002	0.576398	0.34637	1.66411	0.0960906	0.262105	Not sig	uncharacterized LOC114254102	NA	NA	NA
LOC105833232	577.336	-0.627665	0.377287	-1.66363	0.0961866	0.262315	Not sig	twisted gastrulation protein homolog 1-B	cv	44510	crossveinless
LOC105834549	850.523	-1.27879	0.768833	-1.66329	0.0962536	0.262393	Not sig	uncharacterized LOC105834549	NA	NA	NA
LOC105834086	1.12584	2.35859	1.41799	1.66334	0.0962445	0.262393	Not sig	uncharacterized LOC105834086	NA	NA	NA
LOC105840307	1043.62	-0.548271	0.329652	-1.66318	0.0962761	0.262403	Not sig	THO complex subunit 3	tex	40983	tex
LOC118644875	1.21338	3.68147	2.21459	1.66237	0.0964377	0.262739	Not sig	uncharacterized LOC118644875	NA	NA	NA
LOC105834002	3477.58	0.275688	0.165836	1.66241	0.0964299	0.262739	Not sig	glypican-6	dlp	39596	dally-like
LOC105838443	5310.49	0.273788	0.164722	1.66212	0.096489	0.262826	Not sig	tumor susceptibility gene 101 protein	TSG101	39881	tumor susceptibility gene 101
LOC105834349	3768.35	-0.572241	0.344377	-1.66167	0.096579	0.263019	Not sig	targeting protein for Xklp2 homolog	NA	NA	NA
LOC118648276	1.30022	-1.43015	0.860851	-1.66132	0.0966495	0.263159	Not sig	COP9 signalosome complex subunit 8-like	CSN8	49077	COP9 signalosome subunit 8
LOC105832935	338.973	0.408435	0.245944	1.66068	0.0967771	0.263454	Not sig	peroxidasin	dpr14	31702	defective proboscis extension response 14
LOC105831367	183.128	-0.554617	0.334029	-1.66039	0.096837	0.263513	Not sig	phosphatidylinositol-glycan biosynthesis class F protein	PIG-F	40139	phosphatidylinositol glycan anchor biosynthesis class F
LOC105840439	12.0808	1.41734	0.853604	1.66042	0.0968292	0.263513	Not sig	cytochrome c oxidase subunit 12	mitochondrial	COX6B	32989	cytochrome c oxidase subunit 6B
LOC105839661	543.42	-0.394838	0.237824	-1.66021	0.096872	0.263556	Not sig	peroxisome biogenesis protein 1	Pex1	45460	peroxin 1
LOC105835500	6423.05	-0.55018	0.331421	-1.66006	0.0969014	0.263583	Not sig	unconventional myosin-XVIIIa	Mhcl	41955	myosin heavy chain-like
LOC105840737	481.475	-0.223562	0.134688	-1.65986	0.0969434	0.263645	Not sig	transcription termination factor 5	mitochondrial	mTerf5	42182	mitochondrial transcription termination factor 5
LOC105838331	1771.32	-0.397972	0.239822	-1.65945	0.0970254	0.263816	Not sig	ras-like protein 2	Ras64B	38494	Ras oncogene at 64B
LOC105837897	3725.65	-0.28346	0.170893	-1.6587	0.0971762	0.264121	Not sig	sodium/potassium-transporting ATPase subunit beta-2	nrv2	33953	nervana 2
LOC118644025	5470.05	0.407934	0.245924	1.65878	0.0971604	0.264121	Not sig	fructose-bisphosphate aldolase-like	Ald1	43183	aldolase 1
LOC105831029	780.52	-0.652008	0.393156	-1.6584	0.0972374	0.264235	Not sig	protein mab-21	mab-21	44127	mab-21
LOC105834155	4493.73	0.215268	0.129821	1.6582	0.0972781	0.264294	Not sig	vam6/Vps39-like protein	Vps39	42192	vacuolar protein sorting 39
LOC105837405	478.395	0.410527	0.24773	1.65715	0.0974886	0.264813	Not sig	kazrin	Liprin-gamma	37552	Liprin-gamma
LOC105837385	11.8221	1.90955	1.15252	1.65685	0.0975492	0.264925	Not sig	uncharacterized LOC105837385	CG8236	41047	uncharacterized protein
LOC105828334	2115.03	-0.226434	0.136686	-1.6566	0.0976008	0.265013	Not sig	malignant T-cell-amplified sequence 1 homolog	MCTS1	31536	malignant T cell amplified sequence 1
LOC105834903	3.73163	-1.30742	0.789412	-1.6562	0.0976816	0.26518	Not sig	uncharacterized LOC105834903	NA	NA	NA
LOC105835161	197.491	0.50563	0.305401	1.65563	0.0977973	0.265442	Not sig	cAMP-dependent protein kinase catalytic subunit 1	Pka-C1	34284	protein kinase
LOC105839436	13615.1	-0.477056	0.288173	-1.65545	0.0978337	0.265442	Not sig	putative serine protease K12H4.7	CG9953	38763	uncharacterized protein
LOC105838144	219.86	-0.689199	0.416325	-1.65544	0.0978362	0.265442	Not sig	villin-1	qua	35058	quail
LOC105840331	11739.6	0.654989	0.395743	1.65509	0.0979066	0.265581	Not sig	dual specificity protein phosphatase Mpk3	Mkp3	40081	Mitogen-activated protein kinase phosphatase 3
LOC105840997	111.869	-0.762682	0.461095	-1.65407	0.0981137	0.266049	Not sig	uncharacterized LOC105840997	CG10311	41984	uncharacterized protein
LOC105829754	1108.87	-0.635431	0.384167	-1.65405	0.0981181	0.266049	Not sig	uncharacterized LOC105829754	CG2063	35952	uncharacterized protein
LOC105837773	4146.85	-0.185167	0.111958	-1.6539	0.0981486	0.266079	Not sig	ribonuclease 3	drosha	35747	drosha
LOC105834881	69.4383	0.735228	0.444806	1.65292	0.0983478	0.266416	Not sig	chymotrypsin-2	CG32808	318221	uncharacterized protein
LOC105837299	1044.39	-0.53657	0.324613	-1.65295	0.0983403	0.266416	Not sig	actin-related protein 2-A	Arp6	32514	Actin-related protein 6
LOC105827819	1.16637	3.29267	1.99205	1.6529	0.0983505	0.266416	Not sig	retinol dehydrogenase 12	CG7675	42211	uncharacterized protein
LOC118646473	22.7937	0.983035	0.594644	1.65315	0.0983002	0.266416	Not sig	uncharacterized LOC118646473	NA	NA	NA
LOC114255466	110.525	0.298386	0.180592	1.65227	0.0984801	0.266714	Not sig	uncharacterized LOC114255466	NA	NA	NA
LOC105835924	22378.5	0.350194	0.211994	1.65191	0.0985533	0.26686	Not sig	protein SDA1 homolog	Mys45A	35925	mystery 45A
LOC105840111	0.99114	2.69039	1.62939	1.65116	0.0987061	0.267199	Not sig	uncharacterized LOC105840111	NA	NA	NA
LOC105832144	5056.28	-0.31301	0.189576	-1.6511	0.0987172	0.267199	Not sig	ran GTPase-activating protein 1	RanGAP	35223	Ran GTPase activating protein
LOC105834153	1028.88	-0.349852	0.211903	-1.651	0.0987389	0.267205	Not sig	uncharacterized LOC105834153	NA	NA	NA
LOC105837109	803.134	-0.31328	0.189803	-1.65056	0.098829	0.267296	Not sig	kinase suppressor of Ras 2	ksr	40660	kinase suppressor of ras
LOC105830335	36.3157	0.805861	0.488239	1.65055	0.0988313	0.267296	Not sig	homeobox protein engrailed-1a	CG34031	3885665	uncharacterized protein
LOC105839000	1804.04	0.687164	0.41632	1.65057	0.0988269	0.267296	Not sig	uncharacterized LOC105839000	jumu	41265	jumeau
LOC105840356	2.08892	3.1159	1.88819	1.65021	0.0989009	0.267432	Not sig	putative nuclease HARBI1	CG43088	12797977	uncharacterized protein
LOC114254429	13.8941	-1.98223	1.2014	-1.64994	0.0989555	0.267474	Not sig	trypsin	CG18735	59137	uncharacterized protein
LOC105839046	102.541	-0.287484	0.17423	-1.65003	0.0989369	0.267474	Not sig	uncharacterized LOC105839046	CG14174	39139	uncharacterized protein
LOC105838864	844.315	0.635336	0.385101	1.64979	0.0989862	0.267504	Not sig	cAMP-dependent protein kinase type I regulatory subunit	Pka-R1	40305	protein kinase
LOC105837128	1719.67	-0.550511	0.333742	-1.64951	0.0990435	0.267591	Not sig	tetratricopeptide repeat protein 37	CG8777	35921	uncharacterized protein
LOC105828644	1185.33	0.595574	0.361076	1.64944	0.0990573	0.267591	Not sig	protein deltex	dx	31589	deltex
LOC118647871	25.9214	1.06901	0.648192	1.64922	0.0991017	0.267658	Not sig	cytochrome P450 6a2-like	Cyp6a2	35587	cytochrome P450 6a2
LOC105829651	84.7351	-0.514752	0.312168	-1.64896	0.0991566	0.267701	Not sig	uncharacterized LOC105829651	NA	NA	NA
LOC105835591	189.777	0.45982	0.27884	1.64904	0.0991386	0.267701	Not sig	serine-protein kinase ATM	tefu	41839	telomere fusion
LOC105836703	2901.41	-0.273739	0.166095	-1.64808	0.0993362	0.268081	Not sig	GTP-binding protein 10 homolog	CG10628	35263	uncharacterized protein
LOC118648845	1.99035	1.38012	0.837401	1.64809	0.0993333	0.268081	Not sig	UDP-glycosyltransferase UGT5-like	Ugt303B2	42776	UDP-glycosyltransferase family 303 member B2
LOC105830269	220.676	-0.58892	0.357468	-1.64748	0.0994602	0.268363	Not sig	U3 small nucleolar ribonucleoprotein protein IMP4	CG11920	43009	uncharacterized protein
LOC105830300	563.378	-0.616272	0.374132	-1.64721	0.0995157	0.26846	Not sig	carboxy-terminal domain RNA polymerase II polypeptide A small phosphatase 1	hzg	39748	herzog
LOC105835943	3.34968	1.56636	0.951329	1.64649	0.0996621	0.268611	Not sig	serine protease easter	ea	41858	easter
LOC105831838	72323	0.720015	0.43732	1.64642	0.0996763	0.268611	Not sig	disco-interacting protein 2	DIP2	252479	DISCO interacting protein 2
LOC105839540	81.0295	0.862342	0.523804	1.64631	0.0997005	0.268611	Not sig	uncharacterized protein MAL13P1.304	CG14309	42212	uncharacterized protein
LOC105831292	11.3472	-0.84055	0.510504	-1.64651	0.0996586	0.268611	Not sig	uncharacterized LOC105831292	NA	NA	NA
LOC105829903	242.397	0.56309	0.34206	1.64617	0.0997283	0.268611	Not sig	2-phosphoxylose phosphatase 1	CG15385	33396	uncharacterized protein
LOC105830669	46.2796	0.769054	0.467098	1.64645	0.099671	0.268611	Not sig	histone-lysine N-methyltransferase SMYD3	Smyd3	44554	SET and MYND domain containing
LOC118646716	34.047	0.933415	0.566989	1.64627	0.0997089	0.268611	Not sig	uncharacterized LOC118646716	CG13813	40218	uncharacterized protein
LOC105837535	103.527	0.513652	0.312024	1.64619	0.0997241	0.268611	Not sig	lipase 3	CG31871	34463	uncharacterized protein
LOC105830968	729.391	-0.497056	0.301984	-1.64597	0.0997707	0.268672	Not sig	BTB/POZ domain-containing adapter for CUL3-mediated RhoA degradation protein 3	CG10465	35488	uncharacterized protein
LOC105836610	434.613	-0.387231	0.235356	-1.6453	0.099908	0.268936	Not sig	U3 small nucleolar ribonucleoprotein protein IMP3	CG4866	36976	uncharacterized protein
LOC105833077	7291.94	0.303252	0.184309	1.64534	0.0998991	0.268936	Not sig	spindle assembly abnormal protein 6 homolog	Sas-6	43555	spindle assembly abnormal 6
LOC105830926	3.35218	1.89508	1.15246	1.64438	0.100098	0.269368	Not sig	endocuticle structural glycoprotein SgAbd-4-like	Cpr49Aa	246413	cuticular protein 49Aa
LOC105833913	1590.74	-0.301448	0.183332	-1.64428	0.100119	0.269368	Not sig	galectin-4	galectin	33162	galectin
LOC118647247	19.4518	-0.672546	0.409032	-1.64424	0.100127	0.269368	Not sig	uncharacterized LOC118647247	NA	NA	NA
LOC105828638	80576.1	0.388456	0.236339	1.64364	0.100251	0.269648	Not sig	uncharacterized LOC105828638	NA	NA	NA
LOC105837471	38700.2	-0.836467	0.508947	-1.64352	0.100275	0.269658	Not sig	uncharacterized LOC105837471	CG32447	40412	uncharacterized protein
LOC105838363	470.563	0.374863	0.228098	1.64343	0.100294	0.269659	Not sig	alpha-mannosidase 2	alpha-Man-IIb	41913	alpha-Mannosidase class II b
LOC105830680	677.338	-0.277225	0.168713	-1.64318	0.100346	0.269745	Not sig	ribonuclease H1	rnh1	35746	ribonuclease H1
LOC105831962	1059.65	-0.268636	0.163566	-1.64237	0.100512	0.270087	Not sig	E3 ubiquitin-protein ligase RNF14	ari-1	32796	ariadne 1
LOC105832947	1979.77	0.264613	0.161109	1.64244	0.100498	0.270087	Not sig	uncharacterized LOC105832947	NC2alpha	37471	negative cofactor 2alpha
LOC105831507	2591.42	-0.271571	0.165366	-1.64224	0.100541	0.270109	Not sig	peptide-N(4)-(N-acetyl-beta-glucosaminyl)asparagine amidase	Pngl	35527	PNGase-like
LOC105838841	6524.94	0.21167	0.128932	1.64171	0.10065	0.270205	Not sig	TBC1 domain family member 20	CG17883	3355139	uncharacterized protein
LOC105834129	308340	-0.615778	0.37511	-1.64159	0.100675	0.270205	Not sig	uncharacterized LOC105834129	NA	NA	NA
LOC105833776	261.095	-0.402647	0.245233	-1.6419	0.100611	0.270205	Not sig	tetratricopeptide repeat protein 39C	koi	35594	klaroid
LOC114253858	25.3406	-1.03419	0.629884	-1.64187	0.100617	0.270205	Not sig	uncharacterized LOC114253858	NA	NA	NA
LOC105831513	13086.1	0.754705	0.459722	1.64165	0.100662	0.270205	Not sig	annexin B9	AnxB9	42492	annexin B9
LOC105837095	814.839	-0.273583	0.166683	-1.64134	0.100727	0.270292	Not sig	solute carrier family 35 member F5	CG8195	36725	uncharacterized protein
LOC118644115	20.788	-0.516404	0.314724	-1.64081	0.100836	0.270509	Not sig	inosine triphosphate pyrophosphatase-like	CG8891	33718	uncharacterized protein
LOC105839638	13040.3	0.234582	0.142971	1.64076	0.100847	0.270509	Not sig	formin-like protein	Frl	39561	Formin-like
LOC105838981	2612.77	-0.552954	0.337057	-1.64053	0.100894	0.270583	Not sig	probable aconitate hydratase	mitochondrial	mAcon1	44149	mitochondrial aconitase 1
LOC105836433	4982.68	0.294091	0.179277	1.64043	0.100916	0.270589	Not sig	poly(A)-specific ribonuclease PARN	NA	NA	NA
LOC105838267	2860.06	-0.217809	0.132816	-1.63992	0.101021	0.270738	Not sig	ectonucleoside triphosphate diphosphohydrolase 5	NTPase	33495	NTPase
LOC105837656	37.4913	-0.682322	0.416081	-1.63988	0.101031	0.270738	Not sig	uncharacterized LOC105837656	NA	NA	NA
LOC105831627	82.8612	0.575772	0.351086	1.63997	0.10101	0.270738	Not sig	general transcriptional corepressor trfA	Hers	33000	histone gene-specific epigenetic repressor in late S phase
LOC105828771	4150.06	-0.350686	0.213879	-1.63965	0.101079	0.270813	Not sig	serine-rich adhesin for platelets	Psc	36431	posterior sex combs
LOC105833737	1170.2	-0.195154	0.119037	-1.63943	0.101123	0.270879	Not sig	2-aminoethanethiol dioxygenase	CG7550	38901	uncharacterized protein
LOC105837009	13942.4	0.394238	0.24054	1.63897	0.101219	0.270925	Not sig	histone deacetylase 6	HDAC6	32461	histone deacetylase 6
LOC105836954	516.093	-0.229876	0.140248	-1.63907	0.1012	0.270925	Not sig	protein FAM177A1	CG8300	31658	uncharacterized protein
LOC105830748	21570.9	0.225218	0.137398	1.63917	0.101179	0.270925	Not sig	inositol-3-phosphate synthase 1-B	Inos	35671	myo-inositol-1-phosphate synthase
LOC118647935	6.36595	-1.10358	0.673329	-1.63899	0.101215	0.270925	Not sig	defensin-like	NA	NA	NA
LOC105839314	1760.24	-0.353007	0.215433	-1.63859	0.101298	0.270977	Not sig	protein furry	fry	39122	furry
LOC118646112	4.0162	0.867983	0.529689	1.63866	0.101283	0.270977	Not sig	uncharacterized LOC118646112	NA	NA	NA
LOC105830337	307.863	-0.248556	0.151674	-1.63875	0.101264	0.270977	Not sig	uncharacterized LOC105830337	NA	NA	NA
LOC105828198	258.564	-0.545921	0.333188	-1.63848	0.101322	0.270988	Not sig	transcription elongation factor 1 homolog	CG40228	5740664	uncharacterized protein
LOC105828621	1391.25	-0.380971	0.23261	-1.63781	0.101461	0.271306	Not sig	ceramide-1-phosphate transfer protein	CG30392	246587	uncharacterized protein
LOC105840084	5210.72	-0.21234	0.129689	-1.6373	0.101567	0.271538	Not sig	membrane-bound transcription factor site-2 protease	S2P	36262	site-2 protease
LOC118645297	91.9908	0.504796	0.30837	1.63698	0.101634	0.271559	Not sig	THAP domain-containing protein 1-like	CG14965	38388	uncharacterized protein
LOC114254309	1142.28	-1.28824	0.78692	-1.63707	0.101616	0.271559	Not sig	mucin-12	CG33978	3885646	uncharacterized protein
LOC105837327	14.474	0.887008	0.541841	1.63703	0.101625	0.271559	Not sig	uncharacterized LOC105837327	NA	NA	NA
LOC105837675	5258.23	0.494939	0.30239	1.63675	0.101682	0.271633	Not sig	transcription termination factor 3	mitochondrial	mTerf3	40279	mitochondrial transcription termination factor 3
LOC105831217	538.883	-0.635356	0.388377	-1.63593	0.101855	0.271989	Not sig	leucine-rich repeat-containing protein 47	beta-PheRS	42888	Phenylalanyl-tRNA synthetase
LOC105835787	57.3078	0.752849	0.460185	1.63597	0.101845	0.271989	Not sig	uncharacterized LOC105835787	NA	NA	NA
LOC105837377	76.612	0.640701	0.391704	1.63568	0.101907	0.272077	Not sig	tektin-3	CG17450	49952	uncharacterized protein
LOC118647243	1.92233	2.99045	1.82884	1.63516	0.102015	0.272234	Not sig	uncharacterized LOC118647243	NA	NA	NA
LOC105828792	5116.92	0.536092	0.327863	1.63511	0.102026	0.272234	Not sig	general odorant-binding protein 69a	Obp69a	39411	Odorant-binding protein 69a
LOC105838188	41.3406	0.507762	0.310525	1.63518	0.102012	0.272234	Not sig	ADP-ribosylation factor-like protein 6-interacting protein 4	CG18428	42857	uncharacterized protein
LOC105839969	919.324	-1.00399	0.614326	-1.6343	0.102195	0.272633	Not sig	circadian clock-controlled protein daywake	CG2016	40612	uncharacterized protein
LOC114255519	349.693	-0.608143	0.372253	-1.63368	0.102326	0.272929	Not sig	pickpocket protein 11	ppk16	3885612	pickpocket 16
LOC105840086	722.825	1.28493	0.786916	1.63287	0.102497	0.273333	Not sig	homogentisate 1	2-dioxygenase	hgo	34552	homogentisate 1
LOC105840321	1506.82	-0.239749	0.146883	-1.63224	0.102628	0.273629	Not sig	splicing factor 3A subunit 2	Sf3a2	39456	splicing factor 3a subunit 2
LOC105838461	357.813	-0.419291	0.257023	-1.63133	0.10282	0.274086	Not sig	stromal cell-derived factor 2	CG11999	40637	uncharacterized protein
LOC118645174	17.2208	0.63975	0.392326	1.63066	0.102962	0.274412	Not sig	uncharacterized LOC118645174	NA	NA	NA
LOC105839917	166.148	-0.570325	0.349873	-1.63009	0.103082	0.274679	Not sig	ataxin-7-like protein 3	Sgf11	40035	SAGA associated factor 11kDa
LOC118644996	2.51547	1.93467	1.18717	1.62964	0.103177	0.27482	Not sig	uncharacterized LOC118644996	NA	NA	NA
LOC105829632	153.464	-0.522238	0.32045	-1.6297	0.103165	0.27482	Not sig	cyclin-dependent kinase-like 4	CG7236	33798	uncharacterized protein
LOC105836428	2891.35	0.420079	0.257787	1.62956	0.103195	0.27482	Not sig	3-hydroxyisobutyryl-CoA hydrolase	mitochondrial	CG5044	41869	NA
LOC118644870	7.54979	-0.672542	0.412822	-1.62913	0.103285	0.274973	Not sig	uncharacterized LOC118644870	NA	NA	NA
LOC105838726	2454.82	-0.334512	0.205336	-1.6291	0.103293	0.274973	Not sig	exostosin-3	botv	37198	brother of tout-velu
LOC105833436	31.6883	0.753342	0.46264	1.62836	0.103449	0.275283	Not sig	diuretic hormone class 2	Dh31	34181	diuretic hormone 31
LOC118647312	87.8311	-0.592268	0.363714	-1.62839	0.103442	0.275283	Not sig	protein ALP1-like	CG43088	12797977	uncharacterized protein
LOC105831552	23690.9	0.441983	0.271474	1.62808	0.103507	0.275384	Not sig	coronin-1C-A	coro	35596	coronin
LOC105832248	551.219	-0.938768	0.576674	-1.6279	0.103546	0.275434	Not sig	protein tilB homolog	tilB	33130	touch insensitive larva B
LOC105834258	270.342	-0.378863	0.232766	-1.62766	0.103598	0.275517	Not sig	parkin coregulated gene protein homolog	CG15120	37248	uncharacterized protein
LOC105834949	21183.9	0.328487	0.201846	1.62741	0.10365	0.275604	Not sig	pre-mRNA-splicing factor 18	Prp18	42285	Prp18
LOC105838005	425.649	-0.484544	0.297788	-1.62714	0.103707	0.275702	Not sig	E3 ubiquitin-protein ligase Hakai	Hakai	35256	hakai
LOC118644404	11.6718	1.66869	1.02574	1.62682	0.103776	0.275831	Not sig	zinc finger BED domain-containing protein 1-like	CG16863	34784	uncharacterized protein
LOC105837595	405.283	1.05102	0.646289	1.62624	0.103898	0.276103	Not sig	circadian clock-controlled protein daywake	CG15497	42552	uncharacterized protein
LOC105839284	5984.86	0.26253	0.161461	1.62597	0.103956	0.276203	Not sig	uncharacterized LOC105839284	cnk	36952	connector enhancer of ksr
LOC105833356	2764.44	0.371142	0.228308	1.62562	0.10403	0.276347	Not sig	insulin-like receptor	InR	42549	Insulin-like receptor
LOC105828391	1332.87	-0.482701	0.296956	-1.6255	0.104057	0.276364	Not sig	ATP-dependent RNA helicase abstrakt	abs	40530	abstrakt
LOC105831391	1504.82	-0.657908	0.404832	-1.62514	0.104133	0.276513	Not sig	homeobox protein invected	en	36240	engrailed
LOC105839878	1636.47	0.734764	0.452188	1.62491	0.104182	0.27659	Not sig	uncharacterized LOC105839878	NA	NA	NA
LOC105833990	4576.91	-0.290578	0.178838	-1.62481	0.104203	0.276591	Not sig	phosphorylated adapter RNA export protein	Phax	35926	phosphorylated adaptor for RNA export
LOC105833226	918.75	-0.559587	0.344553	-1.6241	0.104355	0.276905	Not sig	cytochrome b561	CG1275	38286	uncharacterized protein
LOC105829429	197.58	-0.599105	0.368892	-1.62407	0.104362	0.276905	Not sig	uncharacterized LOC105829429	NA	NA	NA
LOC105837107	77.8758	0.618258	0.380756	1.62377	0.104426	0.277022	Not sig	uncharacterized LOC105837107	NA	NA	NA
LOC105831849	876.344	-0.44579	0.274588	-1.62349	0.104485	0.277072	Not sig	respirasome Complex Assembly Factor 1	CG12107	35712	uncharacterized protein
LOC105839070	639.582	0.51823	0.319206	1.6235	0.104484	0.277072	Not sig	neurogenic protein mastermind	mam	36555	mastermind
LOC105836124	67.9316	-0.674322	0.415622	-1.62244	0.104709	0.277612	Not sig	odorant receptor 43a	Or13a	32562	odorant receptor 13a
LOC105828641	5069.83	-0.264591	0.163094	-1.62232	0.104734	0.277625	Not sig	cell division control protein 45 homolog	Cdc45	31052	cell division cycle 45
LOC105830168	28.5114	-0.860471	0.530501	-1.622	0.104804	0.277758	Not sig	leucine-rich repeat-containing protein 23	lbk	36788	lambik
LOC105836268	924.212	0.636386	0.392395	1.6218	0.104846	0.277815	Not sig	ATP-dependent 6-phosphofructokinase	Pfk	36060	phosphofructokinase
LOC105836103	10577.5	-0.275064	0.169617	-1.62168	0.104872	0.27783	Not sig	nuclear pore complex protein Nup133	Nup133	42680	nucleoporin 133kD
LOC118648045	65.6877	-0.856264	0.52806	-1.62153	0.104904	0.277862	Not sig	uncharacterized LOC118648045	beat-Ic	34945	beaten path Ic
LOC105840715	2715.33	0.538101	0.331902	1.62126	0.104961	0.277905	Not sig	uncharacterized LOC105840715	CG17111	42727	uncharacterized protein
LOC118647092	4.25841	0.893134	0.550865	1.62133	0.104947	0.277905	Not sig	uncharacterized LOC118647092	NA	NA	NA
LOC105841075	2820.66	-0.502716	0.31013	-1.62098	0.105021	0.27801	Not sig	guanine nucleotide exchange factor for Rab-3A	NA	NA	NA
LOC118646543	0.947896	2.62536	1.62018	1.62041	0.105144	0.278282	Not sig	uncharacterized LOC118646543	NA	NA	NA
LOC105833244	1422.32	0.280176	0.172948	1.62	0.105232	0.278408	Not sig	periodic tryptophan protein 2 homolog	CG12325	36144	uncharacterized protein
LOC105838301	8165.31	0.40009	0.246964	1.62003	0.105225	0.278408	Not sig	anoctamin-1	subdued	42340	subdued
LOC105833065	9078.78	0.438324	0.270603	1.6198	0.105274	0.278441	Not sig	U11/U12 small nuclear ribonucleoprotein 35 kDa protein	snRNP-U1-70K	33982	small ribonucleoprotein particle U1 subunit 70K
LOC105835625	81.3181	0.708696	0.437533	1.61975	0.105285	0.278441	Not sig	uncharacterized LOC105835625	NA	NA	NA
LOC114255518	477.062	-0.61866	0.382023	-1.61943	0.105355	0.278571	Not sig	sodium channel protein Nach	ppk16	3885612	pickpocket 16
LOC105840017	385.763	-0.318198	0.196572	-1.61874	0.105504	0.278867	Not sig	DNA primase large subunit	NA	NA	NA
LOC105830806	70.8149	0.63299	0.391043	1.61872	0.105507	0.278867	Not sig	insulin-degrading enzyme	Ide	40248	insulin degrading metalloproteinase
LOC105830655	5990.6	-0.682957	0.421941	-1.61861	0.105532	0.278879	Not sig	fatty acid synthase-like	FASN3	3355111	fatty acid synthase 3
LOC105832124	1163.08	0.338801	0.209347	1.61837	0.105584	0.278923	Not sig	coiled-coil and C2 domain-containing protein 1-like	l(2)gd1	34543	lethal (2) giant discs 1
LOC105837073	2.46402	2.36392	1.46071	1.61834	0.10559	0.278923	Not sig	cuticle protein 79	Vajk2	34811	Vajk2
LOC105834560	1423.5	-0.400742	0.247674	-1.61802	0.105658	0.279004	Not sig	very long-chain-fatty-acid--CoA ligase bubblegum	bgm	44117	bubblegum
LOC105831224	953.534	0.46756	0.288972	1.61801	0.105661	0.279004	Not sig	uncharacterized LOC105831224	CG9395	34742	uncharacterized protein
LOC105832260	1764.34	-0.469046	0.28998	-1.61751	0.105768	0.279234	Not sig	mitochondrial Rho GTPase	Miro	42845	mitochondrial Rho
LOC105831256	22.9412	1.11413	0.689512	1.61583	0.106132	0.28014	Not sig	odorant receptor Or2	Or67c	39189	odorant receptor 67c
LOC105837684	6266.91	-0.350285	0.216813	-1.61561	0.106179	0.280158	Not sig	Krueppel homolog 1	Kr-h1	33861	kruppel homolog 1
LOC105829505	23638.9	-0.335312	0.207534	-1.6157	0.10616	0.280158	Not sig	transketolase-like protein 2	CG8036	41027	uncharacterized protein
LOC105839167	11124.5	0.472199	0.292292	1.61551	0.106201	0.280161	Not sig	RNA-binding protein pno1	l(1)G0004	33033	lethal (1) G0004
LOC105827806	509.275	0.437667	0.271048	1.61472	0.106371	0.280449	Not sig	RE1-silencing transcription factor B	CG6654	41831	uncharacterized protein
LOC105829719	10071.9	0.184201	0.114073	1.61477	0.10636	0.280449	Not sig	cyclin-dependent kinase 11B	Pitslre	40292	pitslre
LOC118644223	1.37996	-3.92314	2.42935	-1.61489	0.106334	0.280449	Not sig	uncharacterized LOC118644223	Osi9	40763	osiris 9
LOC105828820	263.341	0.674459	0.418078	1.61324	0.106693	0.281243	Not sig	uncharacterized LOC105828820	CG11723	33388	uncharacterized protein
LOC105831769	109.953	0.705182	0.437318	1.61252	0.10685	0.281601	Not sig	serine protease gd	gd	32159	gastrulation-defective
LOC105840903	0.915621	2.59341	1.6086	1.61221	0.106916	0.281685	Not sig	uncharacterized LOC105840903	NA	NA	NA
LOC105830893	1649.28	-0.312351	0.193744	-1.61218	0.106922	0.281685	Not sig	NADH-quinone oxidoreductase subunit B 2	ND-20	32565	NADH dehydrogenase (ubiquinone) 20 kDa subunit
LOC118644171	197.877	0.829545	0.514639	1.6119	0.106985	0.281795	Not sig	cytochrome P450 4C1-like	Cyp4c3	43663	cytochrome P450 4c3
LOC118645710	8.6812	1.59257	0.9883	1.61142	0.107088	0.282012	Not sig	uncharacterized LOC118645710	NA	NA	NA
LOC105833420	61970.3	0.477818	0.296542	1.6113	0.107115	0.282027	Not sig	glutamic acid-rich protein	NA	NA	NA
LOC105828782	7040.72	1.00844	0.625892	1.61121	0.107135	0.282027	Not sig	microtubule-associated protein futsch	CG30069	36573	NA
LOC105836405	489.014	0.685523	0.425637	1.61058	0.107271	0.282169	Not sig	beta-1	3-galactosyltransferase 5	CG11357	38561	uncharacterized protein
LOC105831389	1476.23	-0.606569	0.376552	-1.61085	0.107212	0.282169	Not sig	ras GTPase-activating-like protein IQGAP1	Mp20	36468	muscle protein 20
LOC105834755	711.857	0.644438	0.400094	1.61072	0.107241	0.282169	Not sig	GSK-3-binding protein	NA	NA	NA
LOC118647884	25.1683	-0.930303	0.57761	-1.61061	0.107266	0.282169	Not sig	dynein heavy chain 1	axonemal-like	NA	NA	NA
LOC118646437	118.42	-0.712063	0.442158	-1.61043	0.107304	0.282203	Not sig	zinc finger MYND domain-containing protein 10-like	Zmynd10	39481	zinc finger MYND-type containing 10
LOC105835789	450.452	-0.572325	0.355438	-1.61019	0.107356	0.282284	Not sig	zinc finger protein 90 homolog	l(3)neo38	41423	lethal (3) neo38
LOC105831935	6436.57	0.282306	0.175385	1.60964	0.107478	0.282551	Not sig	uncharacterized LOC105831935	spn-F	43700	spn-F
LOC105830578	618.844	-0.283155	0.175956	-1.60924	0.107564	0.282688	Not sig	peroxisomal membrane protein 11C	CG13827	42751	NA
LOC105831931	3457.57	0.452253	0.281041	1.60921	0.107571	0.282688	Not sig	peroxynitrite isomerase THAP4	NA	NA	NA
LOC105832048	4001.93	0.303169	0.188442	1.60882	0.107656	0.282858	Not sig	valine--tRNA ligase	mitochondrial	ValRS	45783	Valyl-tRNA synthetase
LOC105834341	5079.72	-0.228949	0.142318	-1.60872	0.107678	0.282861	Not sig	endoplasmic reticulum junction formation protein lunapark-B	Lnpk	35842	lunapark
LOC118646409	43.574	-0.659607	0.41013	-1.60829	0.107772	0.282946	Not sig	putative uncharacterized protein DDB_G0282133	NA	NA	NA
LOC105828660	1032.34	-0.258566	0.160756	-1.60844	0.107739	0.282946	Not sig	corrinoid adenosyltransferase	NA	NA	NA
LOC105831814	378.044	-0.710311	0.441634	-1.60837	0.107754	0.282946	Not sig	jouberin	wds	53428	will die slowly
LOC105831545	1701.04	-0.443131	0.275656	-1.60755	0.107934	0.283315	Not sig	adenine phosphoribosyltransferase	Aprt	48224	adenine phosphoribosyltransferase
LOC105833787	5320.2	-0.369931	0.230147	-1.60737	0.107974	0.283367	Not sig	transcription elongation factor S-II	TfIIS	34883	RNA polymerase II elongation factor
LOC105835533	3420.21	0.2717	0.169056	1.60716	0.10802	0.283433	Not sig	uncharacterized LOC105835533	NA	NA	NA
LOC105839137	30.2699	0.590249	0.367322	1.6069	0.108077	0.283529	Not sig	voltage-gated potassium channel subunit beta-2	Hk	31955	hyperkinetic
LOC105835346	19923.4	-0.318458	0.198197	-1.60678	0.108103	0.283544	Not sig	condensin complex subunit 3	Cap-G	36440	chromosome associated protein G
LOC105830373	27.1657	0.739826	0.460546	1.60641	0.108183	0.2837	Not sig	uncharacterized LOC105830373	NA	NA	NA
LOC105837112	3975.54	0.388094	0.241689	1.60576	0.108327	0.284023	Not sig	protein spinster	spin	45380	spinster
LOC105832595	511.034	-0.624295	0.388861	-1.60544	0.108396	0.284094	Not sig	uncharacterized LOC105832595	NA	NA	NA
LOC118647555	6.20769	1.51763	0.94526	1.60552	0.10838	0.284094	Not sig	uncharacterized LOC118647555	NA	NA	NA
LOC105839990	3002.66	-0.170603	0.106285	-1.60515	0.108461	0.284212	Not sig	uncharacterized LOC105839990	NA	NA	NA
LOC118646754	1.83011	3.30195	2.0573	1.60499	0.108496	0.284248	Not sig	uncharacterized LOC118646754	NA	NA	NA
LOC105832173	1547.8	0.394254	0.245715	1.60452	0.1086	0.284467	Not sig	mitochondrial import inner membrane translocase subunit Tim8	Tim8	32081	Tim8
LOC105839662	744.984	-0.577058	0.359759	-1.60401	0.108711	0.284702	Not sig	G2/mitotic-specific cyclin-B3	CycB3	42971	cyclin B3
LOC118646708	1.38987	2.37878	1.48311	1.60392	0.108732	0.284704	Not sig	uncharacterized LOC118646708	NA	NA	NA
LOC105838001	691.028	-0.239652	0.149426	-1.60382	0.108754	0.284706	Not sig	coiled-coil domain-containing protein 102A	CG31638	33910	uncharacterized protein
LOC105834143	566.134	-0.342573	0.213621	-1.60365	0.108792	0.284751	Not sig	histone deacetylase complex subunit SAP30 homolog	Sap30	32664	SIN3-associated polypeptide 30
LOC105830662	180.004	0.702729	0.43826	1.60345	0.108835	0.284809	Not sig	gamma-aminobutyric acid type B receptor subunit 2	GABA-B-R2	42561	metabotropic GABA-B receptor subtype 2
LOC105837647	94.3353	-0.523833	0.326787	-1.60298	0.108939	0.284934	Not sig	uncharacterized LOC105837647	NA	NA	NA
LOC105837612	124.341	-0.550746	0.343555	-1.60308	0.108917	0.284934	Not sig	major facilitator superfamily domain-containing protein 12	NA	NA	NA
LOC118648836	4.89823	-1.02788	0.641243	-1.60295	0.108945	0.284934	Not sig	uncharacterized LOC118648836	NA	NA	NA
LOC105833693	89.4667	0.533803	0.33313	1.60239	0.10907	0.285208	Not sig	spondin-1	fat-spondin	36919	fat-spondin
LOC105834566	1497.13	-0.514518	0.321209	-1.60182	0.109196	0.285483	Not sig	transcription termination factor 2	lds	45894	lodestar
LOC105835528	2315.51	-0.353114	0.220468	-1.60166	0.109231	0.285519	Not sig	serine/threonine-protein kinase rio2	RIOK2	43046	RIO kinase 2
LOC105839210	2295.43	0.321815	0.200975	1.60127	0.109317	0.285691	Not sig	thioredoxin domain-containing protein 11	CG13671	38932	uncharacterized protein
LOC105835612	1278.14	0.577881	0.361039	1.6006	0.109465	0.286022	Not sig	protein FAM102B	CG8671	35400	uncharacterized protein
LOC105840251	33.4957	-0.736002	0.460067	-1.59977	0.109649	0.286449	Not sig	pneumococcal serine-rich repeat protein	Hml	39529	hemolectin
LOC105839372	15.8278	-1.58508	0.990903	-1.59964	0.109679	0.286453	Not sig	uncharacterized LOC105839372	NA	NA	NA
LOC105835080	2494.94	0.241146	0.150756	1.59958	0.109693	0.286453	Not sig	ubiquinone biosynthesis O-methyltransferase	mitochondrial	Coq3	35383	coenzyme Q3
LOC118647495	2.20105	2.06608	1.29204	1.59909	0.109801	0.286681	Not sig	uncharacterized LOC118647495	Pif1	33567	Pif1 DNA helicase
LOC105837224	562.767	-0.37465	0.234326	-1.59884	0.109855	0.286714	Not sig	U6 snRNA-associated Sm-like protein LSm8	CG2021	38229	uncharacterized protein
LOC118648069	11.4003	-0.628391	0.393014	-1.5989	0.109843	0.286714	Not sig	uncharacterized LOC118648069	NA	NA	NA
LOC105832901	112.629	0.874898	0.547279	1.59863	0.109902	0.286782	Not sig	LIRP	Ilp1	39149	Insulin-like peptide 1
LOC105833215	47.2002	0.733351	0.458985	1.59777	0.110095	0.287176	Not sig	tachykinins	Tk	41456	tachykinin
LOC105832201	3334.58	-0.25387	0.158888	-1.59779	0.110091	0.287176	Not sig	negative elongation factor B	NELF-B	31681	NELF-B
LOC105833825	130.38	-0.427361	0.267598	-1.59703	0.110259	0.287332	Not sig	odorant receptor 10a	Or22a	33335	odorant receptor 22a
LOC118644746	1.73929	2.31199	1.44765	1.59706	0.110252	0.287332	Not sig	uncharacterized LOC118644746	Adf1	47082	Adh transcription factor 1
LOC105838790	5250.9	0.471882	0.295452	1.59715	0.110232	0.287332	Not sig	major facilitator superfamily domain-containing protein 1	mrva	38808	minerva
LOC105836187	36.8876	0.77648	0.486187	1.59708	0.110248	0.287332	Not sig	paired box protein Pax-5	sv	43825	shaven
LOC118647896	98.9263	-0.789067	0.494042	-1.59716	0.110229	0.287332	Not sig	cytochrome P450 6a2-like	Cyp6a2	35587	cytochrome P450 6a2
LOC105832165	59.0883	0.981407	0.614649	1.5967	0.110334	0.287471	Not sig	uncharacterized LOC105832165	NA	NA	NA
LOC105833519	2879.01	-0.428284	0.268289	-1.59635	0.11041	0.287615	Not sig	uncharacterized LOC105833519	rgn	40368	regeneration
LOC105834759	4.19553	0.722601	0.452879	1.59557	0.110584	0.287978	Not sig	uncharacterized LOC105834759	NA	NA	NA
LOC105839136	5708.51	0.391418	0.24532	1.59554	0.110591	0.287978	Not sig	protein arginine N-methyltransferase 5	csul	36809	capsuleen
LOC105838116	828.587	-0.554537	0.347635	-1.59517	0.110674	0.28814	Not sig	PDZ and LIM domain protein 3	Zasp66	38988	Z band alternatively spliced PDZ-motif protein 66
LOC105838776	83.7121	-0.564418	0.353978	-1.5945	0.110824	0.288475	Not sig	tectonic-1	tctn	33866	tectonic
LOC105837004	2.39199	-2.08495	1.30794	-1.59407	0.110921	0.288648	Not sig	uncharacterized LOC105837004	NA	NA	NA
LOC105831267	132.975	-0.487708	0.305962	-1.59401	0.110933	0.288648	Not sig	cilia- and flagella-associated protein 52	CG10064	38761	uncharacterized protein
LOC114255489	9.43719	1.388	0.870831	1.59387	0.110964	0.288675	Not sig	UDP-glucosyltransferase 2	Ugt35E2	53506	UDP-glycosyltransferase family 35 member E2
LOC105835437	10766.5	-0.507376	0.318375	-1.59364	0.111016	0.288756	Not sig	DNA replication licensing factor Mcm7	Mcm7	39014	minichromosome maintenance 7
LOC105828527	626.95	-0.357868	0.224611	-1.59328	0.111098	0.288913	Not sig	uncharacterized LOC105828527	sxc	35486	super sex combs
LOC105838150	2788.95	0.322946	0.202721	1.59306	0.111147	0.288987	Not sig	uncharacterized LOC105838150	CG10713	39508	uncharacterized protein
LOC114254861	282.122	-0.295268	0.185393	-1.59266	0.111236	0.289164	Not sig	uncharacterized LOC114254861	NA	NA	NA
LOC105834424	3012.45	-0.398466	0.250225	-1.59243	0.111287	0.289242	Not sig	1	4-alpha-glucan-branching enzyme	AGBE	326264	1
LOC105830464	157.612	0.490085	0.307863	1.59189	0.111409	0.289448	Not sig	multiple coagulation factor deficiency protein 2 homolog	CG17271	42463	uncharacterized protein
LOC105838840	6046.84	-0.337965	0.212294	-1.59197	0.111393	0.289448	Not sig	heat shock factor-binding protein 1	CG5446	34655	uncharacterized protein
LOC118648776	1.46424	1.41597	0.889567	1.59176	0.111439	0.289472	Not sig	probable medium-chain specific acyl-CoA dehydrogenase	mitochondrial	Mcad	38864	Medium-chain acyl-CoA dehydrogenase
LOC105838607	697.764	0.493748	0.310337	1.59101	0.111608	0.289771	Not sig	cilia- and flagella-associated protein 251	NA	NA	NA
LOC105831984	6670.73	0.670965	0.421735	1.59096	0.111618	0.289771	Not sig	phosphatidylinositol 3-kinase regulatory subunit alpha	Pi3K21B	33203	Pi3K21B
LOC105837907	1701.86	-0.236632	0.148723	-1.59109	0.11159	0.289771	Not sig	epidermal growth factor receptor kinase substrate 8	aru	33268	arouser
LOC105837969	120.816	-0.33573	0.21113	-1.59016	0.1118	0.290133	Not sig	E3 ubiquitin-protein ligase RNF180	MKP-4	32963	MAPK phosphatase 4
LOC105835478	398.611	0.60238	0.378808	1.5902	0.11179	0.290133	Not sig	protein CREG1	CREG	42092	cellular repressor of E1A-stimulated genes
LOC118648737	31.0447	0.700883	0.440985	1.58936	0.111979	0.290545	Not sig	uncharacterized LOC118648737	NA	NA	NA
LOC105829672	8475.47	0.290907	0.183102	1.58877	0.112113	0.290838	Not sig	uncharacterized LOC105829672	ca	43518	claret
LOC105838406	4295.19	-0.414385	0.260851	-1.58859	0.112153	0.290886	Not sig	uncharacterized LOC105838406	sinu	46187	sinuous
LOC105829946	23.2891	0.719264	0.452836	1.58835	0.112206	0.290962	Not sig	putative odorant receptor 85d	Or85d	41011	odorant receptor 85d
LOC118647900	137.674	-0.463817	0.292026	-1.58827	0.112225	0.290962	Not sig	early endosome antigen 1-like	NA	NA	NA
LOC105839398	3958.49	0.327391	0.206251	1.58734	0.112435	0.291452	Not sig	V-type proton ATPase subunit F 1	Vha14-1	36731	vacuolar H[+
LOC105829129	4689.05	0.410114	0.258401	1.58712	0.112485	0.291525	Not sig	DNA-directed RNA polymerase III subunit RPC9	Rcp	32678	NA
LOC118646756	41.7681	0.814146	0.51305	1.58688	0.112541	0.291616	Not sig	uncharacterized LOC118646756	NA	NA	NA
LOC114255312	3.5872	1.22774	0.773779	1.58668	0.112585	0.291674	Not sig	uncharacterized LOC114255312	NA	NA	NA
LOC105834997	265.705	-0.612587	0.386166	-1.58633	0.112665	0.291826	Not sig	mitochondrial pyruvate carrier 2	CG9399	41157	uncharacterized protein
LOC105834693	256.684	-0.630446	0.397479	-1.58611	0.112714	0.291899	Not sig	phosrestin-2	Arr1	35078	arrestin 1
LOC105839230	13676.6	0.324446	0.204574	1.58596	0.112748	0.291932	Not sig	nuclear pore complex protein DDB_G0274915	NA	NA	NA
LOC118644930	1.15554	2.91825	1.84051	1.58557	0.112837	0.291998	Not sig	uncharacterized LOC118644930	NA	NA	NA
LOC118647173	2.38716	-1.72036	1.08501	-1.58557	0.112837	0.291998	Not sig	uncharacterized LOC118647173	NA	NA	NA
LOC105832143	819.178	-0.300247	0.18934	-1.58575	0.112795	0.291998	Not sig	endothelial differentiation-related factor 1 homolog	mbf1	39842	multiprotein bridging factor 1
LOC105836918	558.46	-1.09385	0.689986	-1.58532	0.112893	0.292087	Not sig	multiple inositol polyphosphate phosphatase 1	Mipp1	39841	multiple inositol polyphosphate phosphatase 1
LOC105834713	1915.92	-0.432414	0.272782	-1.5852	0.112921	0.292104	Not sig	sorting nexin-8	SH3PX1	39136	SH3 and PX domain containing 1
LOC105835173	400.373	0.883784	0.557661	1.5848	0.113011	0.292282	Not sig	sodium-dependent neutral amino acid transporter B(0)AT3	CG10804	31317	uncharacterized protein
LOC105836784	2910.66	0.27229	0.171931	1.58372	0.113258	0.292865	Not sig	cytochrome c1	heme protein	mitochondrial	Cyt-c1	38612	cytochrome c1
LOC105836432	699.492	0.368325	0.232656	1.58313	0.113392	0.293157	Not sig	neuroendocrine convertase 2	amon	43215	amontillado
LOC105837478	588.137	0.31197	0.197095	1.58284	0.113458	0.293274	Not sig	trafficking protein particle complex subunit 13	CG4953	34373	uncharacterized protein
LOC105832141	56311	-0.336737	0.212781	-1.58255	0.113523	0.293385	Not sig	RNA-binding protein squid	sqd	41666	squid
LOC105831363	1050.88	-0.329951	0.208539	-1.5822	0.113603	0.293482	Not sig	tubulin-folding cofactor B	TBCB	37244	tubulin-binding cofactor B
LOC105839596	420940	0.483346	0.305488	1.58221	0.113601	0.293482	Not sig	40S ribosomal protein S8	RpS8	43532	ribosomal protein S8
LOC118644486	3.35773	-0.984931	0.622638	-1.58187	0.11368	0.293557	Not sig	dynein regulatory complex protein 9-like	CG13972	43307	uncharacterized protein
LOC105840375	3396.51	-0.371326	0.234727	-1.58195	0.113661	0.293557	Not sig	tRNA selenocysteine 1-associated protein 1	Secp43	33652	tRNA selenocysteine associated protein
LOC105831274	1054.6	-0.219176	0.138562	-1.58179	0.113697	0.293557	Not sig	calcium and integrin-binding protein 1	Cib2	37363	calcium and integrin binding family member 2
LOC105834231	167.601	0.430084	0.271943	1.58152	0.113758	0.293615	Not sig	IQ and ubiquitin-like domain-containing protein	CG13855	42629	uncharacterized protein
LOC105832813	1.61886	2.24962	1.42245	1.58151	0.113762	0.293615	Not sig	uncharacterized LOC105832813	CG13616	42917	uncharacterized protein
LOC105833083	1551.11	-0.283706	0.179417	-1.58127	0.113817	0.293642	Not sig	zinc finger Ran-binding domain-containing protein 2	CG3732	37588	uncharacterized protein
LOC105830089	2.86871	-1.94877	1.23247	-1.58118	0.113836	0.293642	Not sig	uncharacterized LOC105830089	CG13634	42951	uncharacterized protein
LOC118647091	16.5065	0.907863	0.57415	1.58123	0.113826	0.293642	Not sig	uncharacterized LOC118647091	NA	NA	NA
LOC105833520	123.309	0.848995	0.537259	1.58024	0.114053	0.294146	Not sig	scavenger receptor class B member 1	dsb	38252	debris buster
LOC105834762	2275.9	0.294015	0.186157	1.5794	0.114245	0.294585	Not sig	uncharacterized LOC105834762	CG43347	31991	uncharacterized protein
LOC118644690	5.17007	1.17005	0.740916	1.5792	0.114291	0.294628	Not sig	protein ANTAGONIST OF LIKE HETEROCHROMATIN PROTEIN 1-like	CG43088	12797977	uncharacterized protein
LOC105840445	1596.12	0.4859	0.3077	1.57914	0.114304	0.294628	Not sig	UDP-galactose transporter senju	senju	33734	senju
LOC105835714	421.527	-0.289562	0.183406	-1.5788	0.114383	0.294774	Not sig	MKRN2 opposite strand protein	CG9967	33414	uncharacterized protein
LOC105827885	16.1403	-0.76949	0.487511	-1.5784	0.114473	0.294896	Not sig	uncharacterized LOC105827885	Fbxl4	32378	F box and leucine-rich-repeat gene 4
LOC105828462	307.961	-0.568958	0.360452	-1.57846	0.114461	0.294896	Not sig	guanine nucleotide exchange factor rei-2	pcs	36674	parcas
LOC105838560	1.58611	-2.50628	1.58801	-1.57825	0.114507	0.294929	Not sig	keratinocyte proline-rich protein	Vajk4	36950	Vajk4
LOC105838007	1037.08	-0.382321	0.242262	-1.57813	0.114536	0.294948	Not sig	transmembrane protein 115	CG9536	33904	uncharacterized protein
LOC105831630	1113.82	-0.230418	0.146017	-1.57802	0.114561	0.294956	Not sig	protein CWC15 homolog B	c12.1	53435	c12.1
LOC118647026	1.49167	2.66799	1.69165	1.57715	0.114761	0.295418	Not sig	uncharacterized LOC118647026	NA	NA	NA
LOC105834813	877.918	0.760791	0.482507	1.57675	0.114854	0.2956	Not sig	regulating synaptic membrane exocytosis protein 2	Rim	42150	Rab3 interacting molecule
LOC118647061	5.24834	1.38977	0.881748	1.57616	0.11499	0.29578	Not sig	piggyBac transposable element-derived protein 4-like	CG13151	36374	uncharacterized protein
LOC105830127	8.55691	1.12823	0.715832	1.57611	0.115	0.29578	Not sig	uncharacterized LOC105830127	NA	NA	NA
LOC105828378	909.983	-0.371919	0.235967	-1.57615	0.114992	0.29578	Not sig	tripartite motif-containing protein 45	bon	44235	bonus
LOC105831210	157.12	-0.309064	0.19611	-1.57597	0.115032	0.29578	Not sig	retinal rod rhodopsin-sensitive cGMP 3'	5'-cyclic phosphodiesterase subunit delta	PrBP	34196	Prenyl-binding protein
LOC118647004	0.946403	1.90103	1.20622	1.57602	0.115021	0.29578	Not sig	uncharacterized LOC118647004	NA	NA	NA
LOC105831251	1318.39	-0.250518	0.158974	-1.57584	0.115062	0.295796	Not sig	pre-mRNA 3'-end-processing factor FIP1	Fip1	40569	factor interacting with poly(A) polymerase 1
LOC105836352	255.061	-0.492288	0.312413	-1.57576	0.115081	0.295796	Not sig	5-methylcytosine rRNA methyltransferase NSUN4	l(2)10685	33293	lethal (2) 10685
LOC105840646	8391.31	0.27445	0.174182	1.57565	0.115105	0.295804	Not sig	AP-1 complex subunit sigma-2	AP-1sigma	42835	adaptor protein complex 1
LOC105830619	1460.94	-0.323088	0.205103	-1.57525	0.115199	0.295985	Not sig	viral IAP-associated factor homolog	viaf	39364	viral IAP-associated factor
LOC105833376	618.476	0.4143	0.26302	1.57516	0.115219	0.295985	Not sig	tumor necrosis factor receptor superfamily member wengen	wgn	32849	wengen
LOC105830457	4824.75	-0.240419	0.152646	-1.57502	0.115252	0.296015	Not sig	dynactin subunit 1	DCTN1-p150	39536	dynactin 1
LOC105831734	1122.91	-0.302735	0.192226	-1.57489	0.115281	0.296033	Not sig	vacuolar protein sorting-associated protein 51 homolog	Vps51	37156	vacuolar protein sorting 51
LOC105830009	22.3172	-1.07258	0.68109	-1.57479	0.115305	0.296038	Not sig	high affinity copper uptake protein 1	Ctr1A	31601	copper transporter 1A
LOC105833030	1336.91	-0.18374	0.116709	-1.57434	0.115409	0.296251	Not sig	DAZ-associated protein 2	NA	NA	NA
LOC118647361	1.0731	3.52112	2.23687	1.57413	0.115458	0.296321	Not sig	putative nuclease HARBI1	CG43088	12797977	uncharacterized protein
LOC105832982	14778	0.549622	0.349273	1.57362	0.115576	0.296569	Not sig	tyrosine-protein phosphatase 69D	Ptp69D	39443	protein tyrosine phosphatase 69D
LOC105841107	262.539	0.625885	0.39778	1.57345	0.115616	0.296615	Not sig	discoidin domain-containing receptor 2	Ddr	3346209	discoidin domain receptor
LOC105834030	784.311	-0.590602	0.375398	-1.57327	0.115656	0.296663	Not sig	enhancer of split mgamma protein	E(spl)mgamma-HLH	43151	enhancer of split mgamma
LOC105836334	11868.2	-0.372464	0.236835	-1.57267	0.115795	0.296964	Not sig	uncharacterized LOC105836334	wake	42676	wide awake
LOC105839382	1016.88	-0.500751	0.31844	-1.57251	0.115832	0.297004	Not sig	cardioacceleratory peptide receptor	CCAP-R	2768688	crustacean cardioactive peptide receptor
LOC105838797	1172	0.51104	0.325173	1.57159	0.116045	0.297493	Not sig	folliculin-interacting protein 1	CG3764	39902	uncharacterized protein
LOC105834011	2.6658	2.71591	1.72887	1.57092	0.116202	0.297784	Not sig	short-chain dehydrogenase/reductase family 16C member 6-like	Ldsdh1	31726	lipid droplet subset dehydrogenase 1
LOC105834298	12747.7	0.226248	0.144017	1.57098	0.116188	0.297784	Not sig	epsin-2	lqf	38846	liquid facets
LOC105838288	6975.51	0.500986	0.318939	1.57079	0.116232	0.297806	Not sig	josephin-2	CG3781	31560	uncharacterized protein
LOC105839342	1595.58	-0.334968	0.213374	-1.56986	0.116447	0.298301	Not sig	protein YIPF1	CG4645	32244	uncharacterized protein
LOC105832654	2290.18	0.489667	0.311944	1.56973	0.116478	0.298326	Not sig	motile sperm domain-containing protein 2	CG33523	38668	uncharacterized protein
LOC118648861	44.0334	-0.590816	0.376405	-1.56963	0.116501	0.29833	Not sig	anion exchange protein 2-like	Ae2	39147	anion exchanger 2
LOC105836389	2119.21	0.319769	0.203739	1.56951	0.11653	0.298348	Not sig	arfGAP with SH3 domain	ANK repeat and PH domain-containing protein	Asap	35783	ArfGAP with SH3 domain
LOC105829175	62.5188	0.887394	0.565473	1.56929	0.116579	0.298418	Not sig	uncharacterized LOC105829175	NA	NA	NA
LOC105840776	800.243	-0.392357	0.250089	-1.56887	0.116678	0.298614	Not sig	protein singles bar	sing	32644	singles bar
LOC105832735	66.6362	0.530214	0.338089	1.56827	0.116819	0.29892	Not sig	transcription factor collier	kn	45318	knot
LOC105833555	18.9067	-1.37251	0.875315	-1.56801	0.116878	0.299015	Not sig	balbiani ring protein 3-like	NA	NA	NA
LOC105834167	1234.43	0.389538	0.248514	1.56747	0.117006	0.299286	Not sig	bestrophin-4	Best1	53431	bestrophin 1
LOC105840300	5809.51	-0.383649	0.244785	-1.56729	0.117047	0.299336	Not sig	23 kDa integral membrane protein	TM4SF	37786	transmembrane 4 superfamily
LOC105832752	3085.21	-0.297992	0.190149	-1.56715	0.117079	0.299363	Not sig	proteasomal ubiquitin receptor ADRM1-B	Rpn13	36545	regulatory particle non-ATPase 13
LOC105834423	3817.26	0.21669	0.138293	1.56689	0.117141	0.299465	Not sig	presequence protease	mitochondrial	CG3107	35475	uncharacterized protein
LOC105840452	423.5	-0.562372	0.35904	-1.56632	0.117273	0.299746	Not sig	knirps-related protein	eg	40428	eagle
LOC105838451	592.496	-0.310836	0.198467	-1.56618	0.117305	0.299773	Not sig	uncharacterized LOC105838451	CG6583	34645	uncharacterized protein
LOC114253787	11463.5	-1.25169	0.79952	-1.56555	0.117454	0.300096	Not sig	uncharacterized LOC114253787	NA	NA	NA
LOC105834730	1894.97	0.413038	0.263883	1.56523	0.117529	0.300233	Not sig	vacuolar protein sorting-associated protein 29	Vps29	33295	vacuolar protein sorting 29
LOC118647375	947.103	0.442823	0.282942	1.56507	0.117567	0.300275	Not sig	uncharacterized LOC118647375	NA	NA	NA
LOC118648201	11.7016	1.20904	0.772583	1.56494	0.117598	0.300297	Not sig	uncharacterized LOC118648201	NA	NA	NA
LOC118644677	28420.2	0.424391	0.271247	1.56459	0.117679	0.300393	Not sig	putative nuclease HARBI1	CG43088	12797977	uncharacterized protein
LOC118647560	0.921523	1.68135	1.07458	1.56466	0.117663	0.300393	Not sig	uncharacterized LOC118647560	NA	NA	NA
LOC105833518	1888.01	-0.229634	0.146782	-1.56445	0.117712	0.300421	Not sig	HIV Tat-specific factor 1 homolog	barc	40369	barricade
LOC105832011	3718.58	0.50399	0.322295	1.56376	0.117875	0.300781	Not sig	phosphopantothenoylcysteine decarboxylase	Ppcdc	246533	phosphopantothenoylcysteine decarboxylase
LOC105835501	4263.45	0.355221	0.227191	1.56354	0.117926	0.300856	Not sig	facilitated trehalose transporter Tret1	CG1213	40728	uncharacterized protein
LOC105831345	4443.56	-0.545797	0.349166	-1.56314	0.118019	0.300979	Not sig	dolichyl-diphosphooligosaccharide--protein glycosyltransferase subunit STT3B	Stt3B	43005	catalytic subunit 3B of the oligosaccharyltransferase complex
LOC105831444	1.65974	2.30429	1.47411	1.56317	0.118012	0.300979	Not sig	peroxidase	Pxd	2768671	peroxidase
LOC105839953	2578.81	0.518179	0.331704	1.56217	0.118247	0.301283	Not sig	insulin receptor	InR	42549	Insulin-like receptor
LOC105836212	1541.9	-0.173728	0.111189	-1.56246	0.11818	0.301283	Not sig	pachytene checkpoint protein 2 homolog	pch2	41013	pachytene checkpoint 2
LOC105831950	30430.5	0.408881	0.261725	1.56226	0.118228	0.301283	Not sig	electron transfer flavoprotein-ubiquinone oxidoreductase	mitochondrial	Etf-QO	36031	electron transfer flavoprotein-ubiquinone oxidoreductase
LOC105833137	838.186	0.724323	0.463637	1.56226	0.118226	0.301283	Not sig	E3 ubiquitin-protein ligase MYCBP2	hiw	32429	highwire
LOC105832953	976.518	-0.349317	0.223589	-1.56232	0.118214	0.301283	Not sig	leucine-rich PPR motif-containing protein	mitochondrial	Lrpprc2	31095	Leucine-rich pentatricopeptide repeat containing 2
LOC105838666	563.572	-0.261051	0.167137	-1.5619	0.118311	0.301315	Not sig	uncharacterized LOC105838666	NA	NA	NA
LOC105840217	9496.06	-0.372527	0.238518	-1.56184	0.118326	0.301315	Not sig	dynein light chain roadblock-type 2	robl	36963	roadblock
LOC105830575	1617.49	0.45391	0.29062	1.56187	0.118319	0.301315	Not sig	putative gustatory receptor 28a	Gr28b	117496	gustatory receptor 28b
LOC105829010	5080.73	-0.367985	0.235716	-1.56114	0.118492	0.301569	Not sig	coatomer subunit gamma	gammaCOP	43717	coat protein (coatomer) gamma
LOC114253729	413.193	0.339224	0.217284	1.5612	0.118476	0.301569	Not sig	uncharacterized protein DDB_G0283357-like	CG12851	37993	uncharacterized protein
LOC105836373	67866.9	0.523734	0.335466	1.56121	0.118474	0.301569	Not sig	ras GTPase-activating protein-binding protein 2	rin	47998	rasputin
LOC105838796	201.207	-0.839959	0.538086	-1.56101	0.118521	0.301587	Not sig	uncharacterized LOC105838796	CG1136	38479	uncharacterized protein
LOC105830196	5.11041	-2.3305	1.49349	-1.56044	0.118656	0.301875	Not sig	uncharacterized LOC105830196	NA	NA	NA
LOC118648791	2.52147	1.11431	0.714197	1.56023	0.118705	0.301944	Not sig	uncharacterized LOC118648791	CG13148	36398	uncharacterized protein
LOC105837489	1802.2	0.773463	0.495837	1.55991	0.11878	0.302079	Not sig	transient receptor potential cation channel protein painless	pain	37985	painless
LOC105835087	68.3684	0.797211	0.511192	1.55952	0.118874	0.302263	Not sig	xanthine dehydrogenase	AOX3	41896	aldehyde oxidase 3
LOC105837765	71.3004	0.871097	0.558611	1.5594	0.118902	0.302278	Not sig	hepatocyte nuclear factor 6	onecut	45816	onecut
LOC105835180	871.498	0.458349	0.294081	1.55858	0.119096	0.302714	Not sig	protein bunched	class 2/F/G isoform	bun	34665	bunched
LOC105829528	13175.8	-0.789044	0.506421	-1.55808	0.119214	0.30286	Not sig	myosin heavy chain 95F	jar	42889	jaguar
LOC105833358	199.44	0.966982	0.620633	1.55806	0.11922	0.30286	Not sig	43 kDa receptor-associated protein of the synapse homolog	CG1909	43800	uncharacterized protein
LOC105828648	10252.7	0.973727	0.624959	1.55807	0.119217	0.30286	Not sig	uncharacterized LOC105828648	CG10211	35106	uncharacterized protein
LOC105833751	5667.35	0.357174	0.229275	1.55784	0.119271	0.302913	Not sig	kinase D-interacting substrate of 220 kDa	CG42672	37433	uncharacterized protein
LOC105832830	5.75447	1.74972	1.12321	1.55778	0.119285	0.302913	Not sig	uncharacterized LOC105832830	CG13616	42917	uncharacterized protein
LOC105840134	5829.77	0.535931	0.344075	1.5576	0.119328	0.302968	Not sig	chondroitin sulfate proteoglycan 4	kon	35104	kon-tiki
LOC105840436	15.5878	1.43673	0.922534	1.55738	0.119381	0.303046	Not sig	uncharacterized LOC105840436	NA	NA	NA
LOC105839585	2401.44	-0.580357	0.372793	-1.55678	0.119523	0.30335	Not sig	apoptosis-resistant E3 ubiquitin protein ligase 1	CG4238	33377	uncharacterized protein
LOC105827848	339.65	0.293838	0.188794	1.55639	0.119615	0.303526	Not sig	isopentenyl-diphosphate Delta-isomerase 1	Idi	42526	Isopentenyl-diphosphate delta isomerase
LOC105837047	2746.06	-0.274364	0.176333	-1.55594	0.119722	0.30373	Not sig	zinc finger protein ZPR1	Zpr1	31851	Zpr1
LOC105828414	1479.92	-0.306133	0.19676	-1.55587	0.119739	0.30373	Not sig	nuclear transcription factor Y subunit gamma	Nf-YC	31622	nuclear factor Y-box C
LOC105835738	160.666	0.742972	0.47763	1.55554	0.119818	0.303873	Not sig	uncharacterized LOC105835738	RunxB	33051	runt related B
LOC105833390	400.864	-0.301125	0.193661	-1.55491	0.119969	0.304143	Not sig	uncharacterized LOC105833390	Gdn1	42309	NA
LOC105835617	1306.86	0.312046	0.200684	1.55491	0.119967	0.304143	Not sig	bifunctional methylenetetrahydrofolate dehydrogenase/cyclohydrolase	mitochondrial	Nmdmc	47895	NAD-dependent methylenetetrahydrofolate dehydrogenase
LOC118648102	5.41007	1.31322	0.844635	1.55478	0.119999	0.304166	Not sig	programmed cell death protein 2-like	Zfrp8	45021	zinc finger protein RP-8
LOC105837930	909.432	0.747578	0.480978	1.55429	0.120116	0.304404	Not sig	protein FAM135A	CG32333	38142	uncharacterized protein
LOC105827894	1256.44	0.258127	0.16615	1.55358	0.120285	0.304778	Not sig	zinc finger CCCH domain-containing protein 10	NA	NA	NA
LOC105831965	9602.3	0.486167	0.313075	1.55288	0.120452	0.305144	Not sig	mitochondrial import inner membrane translocase subunit Tim17-B	Tim17b	3355107	translocase of the inner mitochondrial membrane 17b
LOC105840298	311.74	0.541203	0.348568	1.55265	0.120507	0.30517	Not sig	CD151 antigen	Tsp47F	36230	tetraspanin 47F
LOC105829583	2179.15	-0.274488	0.176778	-1.55273	0.120488	0.30517	Not sig	uncharacterized LOC105829583	NA	NA	NA
LOC105830673	2866.84	0.222906	0.143585	1.55243	0.120559	0.305245	Not sig	elongation factor-like GTPase 1	CG33158	39834	uncharacterized protein
LOC114255528	3.18935	1.09317	0.704401	1.55191	0.120684	0.305394	Not sig	ataxin-8	NA	NA	NA
LOC118646961	50.0675	2.08905	1.34604	1.552	0.120663	0.305394	Not sig	uncharacterized LOC118646961	NA	NA	NA
LOC105828161	2388.58	0.474366	0.305659	1.55194	0.120676	0.305394	Not sig	protein disulfide-isomerase A6 homolog	CaBP1	34976	calcium-binding protein 1
LOC105840304	1515.49	-0.374435	0.241321	-1.5516	0.120757	0.305521	Not sig	E3 ubiquitin-protein ligase RFWD3	CG13025	39874	NA
LOC105831586	2954.98	-0.260972	0.168263	-1.55098	0.120906	0.305782	Not sig	X-ray repair cross-complementing protein 5	Ku80	34930	Ku80
LOC105838476	78894.8	-0.353525	0.227949	-1.55089	0.120927	0.305782	Not sig	60S ribosomal protein L14	RpL14	38983	ribosomal protein L14
LOC118645775	2.45973	2.08301	1.34298	1.55103	0.120894	0.305782	Not sig	uncharacterized LOC118645775	NA	NA	NA
LOC105838867	1830.34	-0.261589	0.16871	-1.55052	0.121016	0.305952	Not sig	gamma-1-syntrophin	Syn2	36848	Syntrophin-like 2
LOC105829205	156.181	-0.53129	0.342715	-1.55024	0.121084	0.306068	Not sig	kynurenine 3-monooxygenase	cn	35724	cinnabar
LOC105837609	1700.86	-0.711277	0.459111	-1.54925	0.121322	0.306545	Not sig	ATP-binding cassette sub-family G member 1	CG3164	33171	uncharacterized protein
LOC105835843	99.4863	0.801862	0.517602	1.54919	0.121337	0.306545	Not sig	dynein heavy chain 7	axonemal	Dhc36C	35061	dynein heavy chain at 36C
LOC105833013	1300.09	0.526239	0.33969	1.54917	0.12134	0.306545	Not sig	uncharacterized LOC105833013	CG9328	35344	uncharacterized protein
LOC118645889	2.53879	1.43217	0.924626	1.54892	0.121401	0.306642	Not sig	uncharacterized LOC118645889	NA	NA	NA
LOC105830670	841.46	-0.629623	0.406523	-1.5488	0.12143	0.306659	Not sig	uncharacterized LOC105830670	NA	NA	NA
LOC105837936	31.6859	-0.84463	0.545378	-1.54871	0.121453	0.30666	Not sig	chymotrypsinogen A	CG14892	42016	uncharacterized protein
LOC105827875	25.1782	0.933116	0.602617	1.54844	0.121517	0.306765	Not sig	uncharacterized LOC105827875	NA	NA	NA
LOC105830991	1419.8	-0.313382	0.202414	-1.54823	0.121568	0.306837	Not sig	E3 ubiquitin ligase Rnf157	CG9941	32330	NA
LOC105835149	7602.92	0.279394	0.180472	1.54813	0.121591	0.30684	Not sig	transmembrane and coiled-coil domains protein 2	Dmtn	40792	dementin
LOC105834983	31.2797	1.11615	0.72105	1.54795	0.121634	0.306892	Not sig	odorant receptor 85f	Or13a	32562	odorant receptor 13a
LOC105832997	1.3493	3.85736	2.49364	1.54688	0.121892	0.307372	Not sig	G-protein coupled receptor Mth2	mthl10	38057	methuselah-like 10
LOC105833831	264.373	-0.582966	0.376849	-1.54695	0.121876	0.307372	Not sig	rab-like protein 3	CG4789	32668	uncharacterized protein
LOC118648623	0.630176	2.39169	1.54608	1.54694	0.121878	0.307372	Not sig	uncharacterized LOC118648623	NA	NA	NA
LOC105837687	714.482	0.544127	0.351817	1.54662	0.121955	0.307418	Not sig	probable 2-oxoglutarate dehydrogenase E1 component DHKTD1	mitochondrial	CG1544	43689	uncharacterized protein
LOC105838224	918.172	0.584055	0.377621	1.54667	0.121943	0.307418	Not sig	ral guanine nucleotide dissociation stimulator	Rgl	44115	Ral guanine nucleotide dissociation stimulator-like
LOC105833257	1958.94	-0.248373	0.160602	-1.54651	0.121982	0.30743	Not sig	coiled-coil domain-containing protein 137	CG8326	32738	uncharacterized protein
LOC105838554	106.515	0.897319	0.580309	1.54628	0.122038	0.307514	Not sig	uncharacterized oxidoreductase YjmC	CG10512	40339	uncharacterized protein
LOC105838740	14316.2	0.340203	0.220036	1.54613	0.122074	0.30755	Not sig	pyridine nucleotide-disulfide oxidoreductase domain-containing protein 1	Pyroxd1	35296	pyridine nucleotide-disulfide oxidoreductase domain 1
LOC105831402	17473.4	-0.357193	0.231072	-1.54581	0.122151	0.307687	Not sig	T-complex protein 1 subunit eta	CCT7	41054	chaperonin containing TCP1 subunit 7
LOC105830500	265.536	0.486298	0.314658	1.54548	0.12223	0.307829	Not sig	translation initiation factor IF-3	mIF3	36335	mitochondrial translation initiation factor 3
LOC118648376	482.186	-0.546803	0.353915	-1.54501	0.122344	0.308059	Not sig	GATA zinc finger domain-containing protein 14-like	NA	NA	NA
LOC105835015	10858.4	0.483825	0.31324	1.54458	0.122447	0.308264	Not sig	uncharacterized LOC105835015	CG14830	38800	uncharacterized protein
LOC105833803	4582.06	0.233924	0.151482	1.54423	0.122532	0.30842	Not sig	solute carrier family 35 member F6	Tango9	41450	transport and golgi organization 9
LOC105838713	735.342	0.371892	0.240863	1.544	0.122589	0.308506	Not sig	beclin 1-associated autophagy-related key regulator	Atg14	43438	Autophagy-related 14
LOC105836221	65.582	0.845243	0.547652	1.5434	0.122735	0.308818	Not sig	EF-hand domain-containing family member C2	Efhc1.1	32528	EF-hand domain containing 1.1
LOC105834297	461.431	-0.366285	0.237362	-1.54315	0.122794	0.308909	Not sig	protein C10	CG15387	33403	uncharacterized protein
LOC105840245	18893.1	-0.24664	0.15984	-1.54304	0.12282	0.308919	Not sig	aspartate--tRNA ligase	cytoplasmic	AspRS	36420	Aspartyl-tRNA synthetase
LOC105829165	15147.3	0.34301	0.222322	1.54285	0.122867	0.308979	Not sig	probable dimethyladenosine transferase	CG11837	43429	uncharacterized protein
LOC105833441	1511.79	-0.519077	0.33649	-1.54262	0.122923	0.309063	Not sig	39S ribosomal protein L38	mitochondrial	mRpL38	32375	mitochondrial ribosomal protein L38
LOC105834998	2618.94	0.343386	0.222699	1.54193	0.123091	0.309429	Not sig	WD repeat-containing protein CG11141	CG11141	35672	uncharacterized protein
LOC118646156	0.558891	2.16004	1.40101	1.54177	0.12313	0.309471	Not sig	uncharacterized LOC118646156	NA	NA	NA
LOC105834192	116.601	0.711247	0.461484	1.54122	0.123264	0.309751	Not sig	sodium/potassium-transporting ATPase subunit alpha-like	Atpalpha	48971	Na pump alpha subunit
LOC105837830	119.289	0.42165	0.273619	1.54101	0.123313	0.309818	Not sig	uncharacterized LOC105837830	NA	NA	NA
LOC105830443	4.54106	1.0463	0.67936	1.54013	0.123529	0.310303	Not sig	trypsin-1	CG34458	5740868	uncharacterized protein
LOC105838913	910.108	-0.323089	0.209809	-1.53992	0.123581	0.310376	Not sig	translation initiation factor IF-2	mitochondrial	mIF2	43382	mitochondrial translation initiation factor 2
LOC118647766	17.3869	-0.832829	0.54087	-1.5398	0.12361	0.310394	Not sig	flavin reductase (NADPH)-like	CG9471	41197	uncharacterized protein
LOC105838919	579.916	0.422304	0.274296	1.53959	0.12366	0.310461	Not sig	uncharacterized LOC105838919	NA	NA	NA
LOC105833300	5381.25	-1.0319	0.67029	-1.53948	0.123687	0.310473	Not sig	acetyl-CoA acetyltransferase	cytosolic	CG9149	38147	NA
LOC105835234	160.404	-0.400508	0.26019	-1.53929	0.123733	0.310532	Not sig	cyclic GMP-binding protein C	Lrch	35041	Leucine-rich-repeats and calponin homology domain protein
LOC105834059	13196.6	0.403536	0.262328	1.53829	0.123978	0.31109	Not sig	uncharacterized LOC105834059	NA	NA	NA
LOC105835371	1166.33	0.35584	0.23141	1.53771	0.124121	0.311391	Not sig	major facilitator superfamily domain-containing protein 6	CG15706	36799	uncharacterized protein
LOC118645579	1.34924	3.49362	2.27237	1.53743	0.124187	0.311501	Not sig	modular serine protease-like	CG6553	36537	uncharacterized protein
LOC105833755	501.679	-0.446915	0.290782	-1.53694	0.124308	0.311696	Not sig	odorant receptor Or2	Or13a	32562	odorant receptor 13a
LOC105833806	964.623	0.687655	0.447421	1.53693	0.12431	0.311696	Not sig	glucose dehydrogenase [FAD	quinone]	CG9518	32416	uncharacterized protein
LOC105836992	14.1602	1.25963	0.819748	1.53661	0.124389	0.311836	Not sig	histidine decarboxylase	Hdc	36076	histidine decarboxylase
LOC118646043	2.09147	-1.08051	0.70331	-1.53633	0.124458	0.311953	Not sig	ejaculatory bulb-specific protein 3-like	Phk-3	37997	pherokine 3
LOC105830146	13.8355	0.905185	0.589319	1.53599	0.124542	0.311992	Not sig	uncharacterized LOC105830146	NA	NA	NA
LOC105828588	40.7467	0.783286	0.509944	1.53602	0.124533	0.311992	Not sig	pre-mRNA-splicing factor CWC22 homolog	ncm	35099	nucampholin
LOC105828780	1254.89	-0.322277	0.209807	-1.53607	0.124522	0.311992	Not sig	partitioning defective 6 homolog gamma	par-6	32752	par-6
LOC105833117	1772.62	0.387798	0.252527	1.53567	0.124619	0.312128	Not sig	apolipoprotein D	Karl	32131	karl
LOC105839310	1122.55	-0.23287	0.151652	-1.53556	0.124647	0.31214	Not sig	tigger transposable element-derived protein 1	NA	NA	NA
LOC105831315	1837.73	-0.447588	0.291526	-1.53533	0.124703	0.312224	Not sig	odorant-binding protein 59a	Obp59a	37605	Odorant-binding protein 59a
LOC105829551	42.8476	-0.904871	0.589583	-1.53476	0.124842	0.312457	Not sig	uncharacterized LOC105829551	yellow-g2	38295	yellow-g2
LOC118648792	0.803076	2.0113	1.31042	1.53485	0.124822	0.312457	Not sig	actin cytoskeleton-regulatory complex protein PAN1-like	NA	NA	NA
LOC118645956	152.138	0.691427	0.450566	1.53457	0.124889	0.312518	Not sig	uncharacterized LOC118645956	Fbxl4	32378	F box and leucine-rich-repeat gene 4
LOC105828367	5129.11	0.699267	0.455831	1.53405	0.125018	0.312784	Not sig	uncharacterized LOC105828367	shn	36171	schnurri
LOC118646236	5.1721	2.41713	1.57644	1.53329	0.125205	0.313196	Not sig	uncharacterized LOC118646236	NA	NA	NA
LOC105834471	265.586	0.899248	0.586711	1.53269	0.125352	0.313505	Not sig	trypsin	CG32755	318192	uncharacterized protein
LOC105832185	5.97542	0.997274	0.650759	1.53248	0.125404	0.31358	Not sig	spermine oxidase	CG7460	39973	uncharacterized protein
LOC105840603	743.33	-0.221188	0.144361	-1.53218	0.125477	0.313705	Not sig	ATP synthase mitochondrial F1 complex assembly factor 2	l(2)k14505	35399	lethal (2) k14505
LOC105833901	55.9868	-0.624926	0.407922	-1.53198	0.125528	0.313775	Not sig	CB1 cannabinoid receptor-interacting protein 1	NA	NA	NA
LOC105837768	1314.64	-0.194527	0.127091	-1.53062	0.125863	0.314555	Not sig	golgin subfamily A member 5	Golgin84	42905	Golgin-84
LOC118645999	803.002	0.387066	0.252906	1.53047	0.1259	0.31459	Not sig	uncharacterized LOC118645999	NA	NA	NA
LOC105828635	328.788	-0.420846	0.275145	-1.52954	0.126131	0.315109	Not sig	arrestin homolog	Arr1	35078	arrestin 1
LOC105828705	3.52693	2.11855	1.38536	1.52925	0.126203	0.315233	Not sig	retinol dehydrogenase 12	CG7675	42211	uncharacterized protein
LOC105832334	2468.19	-0.276091	0.180552	-1.52915	0.126227	0.315234	Not sig	BRISC complex subunit FAM175B	NA	NA	NA
LOC118645223	4.67193	-0.677614	0.443158	-1.52906	0.12625	0.315234	Not sig	amyloid-beta-like protein	Appl	31002	beta amyloid protein precursor-like
LOC105839066	299.73	0.511566	0.334665	1.52859	0.126365	0.315465	Not sig	uncharacterized LOC105839066	NA	NA	NA
LOC105833188	369.808	-0.359923	0.23552	-1.5282	0.126462	0.315649	Not sig	adrenodoxin-like protein 2	mitochondrial	Fdx2	38530	ferredoxin 2
LOC118647331	26.6609	0.886956	0.580613	1.52762	0.126607	0.315947	Not sig	uncharacterized LOC118647331	NA	NA	NA
LOC105834294	19783.3	0.38857	0.254377	1.52754	0.126628	0.315947	Not sig	ataxin-3	NA	NA	NA
LOC105833334	11382.5	0.285447	0.186908	1.5272	0.12671	0.316096	Not sig	tumor protein p63-regulated gene 1-like protein	NA	NA	NA
LOC118646130	1.4163	1.69534	1.1103	1.52693	0.126779	0.316153	Not sig	uncharacterized LOC118646130	NA	NA	NA
LOC105839031	9365.21	0.201755	0.132129	1.52695	0.126774	0.316153	Not sig	cleft lip and palate transmembrane protein 1 homolog	CG3702	33628	uncharacterized protein
LOC105837229	11836.8	0.252495	0.165406	1.52652	0.12688	0.31629	Not sig	tuberin	gig	40201	gigas
LOC105839262	1.17953e+06	0.588709	0.385641	1.52657	0.126867	0.31629	Not sig	polyadenylate-binding protein 4-like	pAbp	37070	poly(A) binding protein
LOC118645727	1.51438	1.31433	0.861092	1.52636	0.126921	0.316334	Not sig	glutamic acid-rich protein-like	CG13896	38089	uncharacterized protein
LOC105838386	704.291	-0.49748	0.32601	-1.52596	0.127019	0.316516	Not sig	uncharacterized LOC105838386	NA	NA	NA
LOC114253714	24.2419	-0.789135	0.517195	-1.5258	0.12706	0.316516	Not sig	cilia- and flagella-associated protein 298	CG18675	50169	uncharacterized protein
LOC105830374	170.249	-0.833089	0.546038	-1.5257	0.127085	0.316516	Not sig	pupal cuticle protein C1B	NA	NA	NA
LOC105829757	1.07491	-2.08749	1.36823	-1.52569	0.127086	0.316516	Not sig	retinol dehydrogenase 11-like	CG2070	35706	uncharacterized protein
LOC105832300	12835.7	-0.18643	0.122253	-1.52496	0.127269	0.316858	Not sig	lethal(3)malignant brain tumor-like protein 1	l(3)mbt	43288	lethal (3) malignant brain tumor
LOC105832063	902.982	-0.369748	0.242452	-1.52504	0.12725	0.316858	Not sig	zinc finger protein 76	CG15436	33657	NA
LOC105832712	92.8168	-0.574264	0.376722	-1.52437	0.127416	0.31712	Not sig	uncharacterized LOC105832712	NA	NA	NA
LOC105839327	3173.68	0.263202	0.172665	1.52435	0.127421	0.31712	Not sig	WD repeat-containing protein 74	l(2)k09848	35536	lethal (2) k09848
LOC105830235	83.9508	0.315883	0.207249	1.52417	0.127467	0.317177	Not sig	uncharacterized LOC105830235	geko	50263	geko
LOC105839084	2132.64	0.680879	0.446877	1.52364	0.1276	0.317449	Not sig	cytochrome P450 4g15	Cyp4g15	32093	cytochrome P450 4g15
LOC105830979	338.31	0.49298	0.323999	1.52155	0.128123	0.318693	Not sig	proto-oncogene tyrosine-protein kinase ROS	sev	32039	sevenless
LOC105828817	716.442	-0.407264	0.267699	-1.52135	0.128172	0.318711	Not sig	translin-associated protein X	Trax	41871	translin associated factor X
LOC105836687	1299.05	0.465846	0.306222	1.52127	0.128193	0.318711	Not sig	2-oxoisovalerate dehydrogenase subunit beta	mitochondrial	CG17691	3355069	uncharacterized protein
LOC105835620	23.031	0.798251	0.52476	1.52117	0.128216	0.318711	Not sig	probable cytochrome P450 6a14	Cyp6a14	35835	cytochrome P450 6a14
LOC118648202	2.7796	-1.40944	0.926564	-1.52115	0.128223	0.318711	Not sig	protein PFC0760c-like	Larp7	44900	La related protein 7
LOC105830943	921.858	-0.314937	0.207083	-1.52083	0.128304	0.318854	Not sig	intraflagellar transport protein 43 homolog	IFT43	34676	intraflagellar transport 43
LOC105838692	421.523	-0.244087	0.160506	-1.52073	0.128328	0.318856	Not sig	mitochondrial cardiolipin hydrolase	zuc	34609	zucchini
LOC105835608	60.8605	1.12853	0.74232	1.52028	0.128441	0.318962	Not sig	uncharacterized LOC105835608	JhI-26	36819	juvenile hormone-inducible protein 26
LOC105830083	1856.62	0.522397	0.343639	1.52019	0.128463	0.318962	Not sig	A-kinase anchor protein 1	mitochondrial	spoon	31459	spoonbill
LOC105839932	1028.18	0.350036	0.230238	1.52032	0.128431	0.318962	Not sig	pre-mRNA-splicing factor ISY1 homolog	CG9667	40960	uncharacterized protein
LOC105828646	1750.53	-0.299151	0.196778	-1.52024	0.12845	0.318962	Not sig	FYVE	RhoGEF and PH domain-containing protein 2	RhoGEF4	38806	Rho guanine nucleotide exchange factor 4
LOC105835940	370.254	-0.264082	0.173767	-1.51975	0.128574	0.319128	Not sig	mitochondrial intermembrane space import and assembly protein 40-A	CG7950	43579	uncharacterized protein
LOC105829332	988.071	0.399024	0.262561	1.51974	0.128577	0.319128	Not sig	lysoplasmalogenase-like protein TMEM86A	CG7582	43492	uncharacterized protein
LOC105838518	255.714	-0.572471	0.376729	-1.51958	0.128616	0.319168	Not sig	pupal cuticle protein Edg-91	NA	NA	NA
LOC105828729	2633.02	0.360708	0.237457	1.51905	0.128751	0.319387	Not sig	KICSTOR complex protein SZT2	NA	NA	NA
LOC105839113	1314.28	0.500192	0.329263	1.51913	0.128731	0.319387	Not sig	surfeit locus protein 6 homolog	Surf6	42370	surfeit 6
LOC105832824	7.10308	-1.72256	1.13405	-1.51895	0.128776	0.319391	Not sig	uncharacterized LOC105832824	Or9a	31975	odorant receptor 9a
LOC105829962	4.63291	-1.62319	1.06879	-1.51872	0.128834	0.319478	Not sig	uncharacterized LOC105829962	NA	NA	NA
LOC105832222	506.829	-0.488713	0.321818	-1.5186	0.128864	0.319494	Not sig	tonsoku-like protein	CG7457	38865	uncharacterized protein
LOC105834016	10.6143	1.22854	0.809138	1.51833	0.128931	0.319547	Not sig	uncharacterized LOC105834016	THG	34876	tRNA-histidine guanylyltransferase
LOC105833265	2945.78	-0.256004	0.168609	-1.51833	0.128932	0.319547	Not sig	protein Abitram	CG9288	41689	uncharacterized protein
LOC105833399	3904.31	-0.444628	0.292862	-1.51822	0.12896	0.319558	Not sig	neurogenic protein big brain	bib	34330	big brain
LOC105840598	1.56582	1.8212	1.19966	1.5181	0.128989	0.319573	Not sig	uncharacterized LOC105840598	NA	NA	NA
LOC105830592	5.22235	-1.18756	0.78234	-1.51796	0.129026	0.319588	Not sig	uncharacterized LOC105830592	CG8765	40147	uncharacterized protein
LOC105833157	4929.68	-0.367672	0.242225	-1.51789	0.129041	0.319588	Not sig	general transcription factor 3C polypeptide 5	l(2)37Cd	35193	lethal (2) 37Cd
LOC118646609	2.5942	1.15914	0.763761	1.51767	0.129098	0.319612	Not sig	cell division cycle protein 16 homolog	Cdc16	42753	cell division cycle 16
LOC105829737	25.2629	1.05133	0.692723	1.51767	0.129097	0.319612	Not sig	uncharacterized LOC105829737	Or47b	36212	odorant receptor 47b
LOC118645086	0.94151	3.33022	2.19467	1.51741	0.129163	0.319681	Not sig	uncharacterized LOC118645086	NA	NA	NA
LOC105833047	5904.81	-0.351464	0.231627	-1.51737	0.129172	0.319681	Not sig	putative fatty acyl-CoA reductase CG8306	CG8306	36857	uncharacterized protein
LOC105838505	44635.5	0.303738	0.2002	1.51717	0.129223	0.319744	Not sig	lysine--tRNA ligase	LysRS	31904	Lysyl-tRNA synthetase
LOC118648538	5.16255	-0.671893	0.442883	-1.51709	0.129244	0.319744	Not sig	uncharacterized LOC118648538	NA	NA	NA
LOC105835260	1611.7	0.60768	0.400628	1.51682	0.129312	0.319855	Not sig	uncharacterized LOC105835260	CG14964	38384	NA
LOC105828668	168.709	0.688134	0.453783	1.51644	0.129408	0.320034	Not sig	gustatory and pheromone receptor 32a	Gr66a	38935	gustatory receptor 66a
LOC105831346	790.98	0.452432	0.298383	1.51628	0.129448	0.320074	Not sig	myoneurin	CG14655	40594	uncharacterized protein
LOC105832959	7776.05	0.318612	0.210246	1.51543	0.129665	0.320552	Not sig	UBX domain-containing protein 6	Gint3	37148	GDI interacting protein 3
LOC105837854	558.371	0.280088	0.184875	1.51501	0.12977	0.320696	Not sig	uncharacterized protein C14orf119	CG12948	41187	uncharacterized protein
LOC105829247	270.966	-0.490364	0.32369	-1.51492	0.129793	0.320696	Not sig	exopolyphosphatase PRUNE1	pn	31194	prune
LOC118648602	3.30578	1.51769	1.00174	1.51506	0.129758	0.320696	Not sig	uncharacterized LOC118648602	NA	NA	NA
LOC118645146	106.935	-0.387868	0.256081	-1.51463	0.129866	0.320771	Not sig	uncharacterized LOC118645146	CG13148	36398	uncharacterized protein
LOC118644125	39.0363	0.852713	0.56299	1.51462	0.12987	0.320771	Not sig	odorant receptor Or1-like	Or94b	42712	odorant receptor 94b
LOC118644866	8.27396	1.64852	1.08884	1.51401	0.130023	0.320975	Not sig	uncharacterized LOC118644866	NA	NA	NA
LOC105837688	370.125	-0.4504	0.297462	-1.51414	0.12999	0.320975	Not sig	NGFI-A-binding protein homolog	nab	3346237	nab
LOC105829137	1753.06	-0.222857	0.147193	-1.51405	0.130014	0.320975	Not sig	diacylglycerol kinase eta	CG34384	5740362	uncharacterized protein
LOC105834554	24.4971	-0.756529	0.499726	-1.51389	0.130054	0.320996	Not sig	sodium channel protein Nach	ppk16	3885612	pickpocket 16
LOC114254571	26.4128	-1.0037	0.663141	-1.51356	0.130139	0.321146	Not sig	cuticle protein 18.7	NA	NA	NA
LOC105836946	997.904	0.407285	0.269132	1.51333	0.130196	0.32123	Not sig	N(G)	N(G)-dimethylarginine dimethylaminohydrolase 1	CG1764	32281	uncharacterized protein
LOC105829605	26465.7	-0.307324	0.203105	-1.51313	0.130247	0.321241	Not sig	importin subunit alpha-3	Kap-alpha3	41158	karyopherin alpha3
LOC105836413	10674.4	-1.00402	0.663501	-1.51322	0.130225	0.321241	Not sig	uncharacterized LOC105836413	CG43366	35519	uncharacterized protein
LOC105833943	198.132	0.577061	0.381404	1.51299	0.130281	0.321267	Not sig	whirlin	dysc	39533	dyschronic
LOC105835836	38.0004	0.605096	0.399996	1.51276	0.130341	0.321357	Not sig	uncharacterized LOC105835836	NA	NA	NA
LOC114254233	376.105	0.356898	0.235971	1.51246	0.130416	0.321483	Not sig	myosin-11	NA	NA	NA
LOC105834023	56.9385	0.70076	0.463722	1.51116	0.130747	0.322209	Not sig	ras-related protein Rab-37	Rab26	40359	Rab26
LOC118646264	1061.49	-0.272969	0.18064	-1.51112	0.130757	0.322209	Not sig	leucine-rich repeat-containing protein 49-like	CG13708	38582	uncharacterized protein
LOC105828713	2931.24	-0.273261	0.180856	-1.51093	0.130806	0.322244	Not sig	septin-2	2025-09-02	42438	NA
LOC105835989	1352.95	-0.285114	0.188714	-1.51082	0.130833	0.322244	Not sig	solute carrier family 26 member 6	Prestin	39996	prestin
LOC105832697	2847.85	-0.279884	0.185256	-1.51079	0.130842	0.322244	Not sig	glycogen [starch] synthase	GlyS	41823	glycogen synthase
LOC118646766	12.5866	1.17677	0.779276	1.51008	0.131023	0.322516	Not sig	uncharacterized LOC118646766	NA	NA	NA
LOC105838800	5493.25	0.460845	0.305166	1.51014	0.131007	0.322516	Not sig	ensconsin	ens	38491	ensconsin
LOC105840725	131.155	-0.528692	0.350076	-1.51022	0.130987	0.322516	Not sig	RING finger protein narya	nenya	318572	nenya
LOC118644090	3.45799	1.84714	1.22334	1.50992	0.131064	0.322561	Not sig	uncharacterized LOC118644090	NA	NA	NA
LOC105832238	123.63	-0.371622	0.246189	-1.5095	0.131172	0.322726	Not sig	low molecular weight phosphotyrosine protein phosphatase 1	primo-1	3772179	primo-1
LOC105828612	128.338	-0.367998	0.243793	-1.50947	0.131179	0.322726	Not sig	cationic amino acid transporter 4	CG13248	40254	uncharacterized protein
LOC118647302	2.21595	-2.49487	1.65295	-1.50934	0.131212	0.322751	Not sig	uncharacterized LOC118647302	NA	NA	NA
LOC105837311	1050.29	0.42949	0.284654	1.50881	0.131346	0.323022	Not sig	uncharacterized LOC105837311	CG9812	37709	uncharacterized protein
LOC105833986	74.7765	-0.75279	0.49896	-1.50872	0.131371	0.323024	Not sig	guanine nucleotide-binding protein subunit beta-2	Gbeta76C	40148	G protein beta-subunit 76C
LOC105834815	1169.43	0.371407	0.24621	1.5085	0.131427	0.323106	Not sig	uncharacterized LOC105834815	CG13077	35252	uncharacterized protein
LOC105833202	7737.12	-0.229531	0.152177	-1.50832	0.131473	0.323161	Not sig	uncharacterized LOC105833202	ND-B14.7	37385	NADH dehydrogenase (ubiquinone) B14.7 subunit
LOC105833635	61.1806	-0.591391	0.392154	-1.50806	0.131539	0.323265	Not sig	retinol-binding protein pinta	CG33966	3885642	uncharacterized protein
LOC105837142	4375.84	0.216235	0.14341	1.50781	0.131603	0.323364	Not sig	GTP-binding protein Rheb homolog	Rheb	117332	Ras homolog enriched in brain
LOC105828747	313.108	-0.693975	0.460386	-1.50738	0.131714	0.323579	Not sig	uncharacterized LOC105828747	CG5756	37064	uncharacterized protein
LOC105835150	2174.79	-0.296884	0.196967	-1.50728	0.13174	0.323584	Not sig	protein-associating with the carboxyl-terminal domain of ezrin	CG1344	35500	uncharacterized protein
LOC105838056	51.4989	0.589835	0.391447	1.50681	0.13186	0.323822	Not sig	uncharacterized LOC105838056	NA	NA	NA
LOC105834948	18.7114	-0.84058	0.558175	-1.50594	0.132082	0.324309	Not sig	uncharacterized LOC105834948	CG5867	34728	uncharacterized protein
LOC105831022	730.303	0.382695	0.254182	1.5056	0.132171	0.324469	Not sig	phosphatidate cytidylyltransferase	mitochondrial	CG33331	2768668	uncharacterized protein
LOC114254955	10.8398	1.08878	0.723277	1.50535	0.132235	0.324511	Not sig	uncharacterized LOC114254955	NA	NA	NA
LOC118648661	1.47133	-1.12976	0.750485	-1.50538	0.132227	0.324511	Not sig	uncharacterized LOC118648661	NA	NA	NA
LOC105828384	1053.63	0.384496	0.255466	1.50508	0.132305	0.324623	Not sig	S-adenosylmethionine mitochondrial carrier protein	CG4743	43101	uncharacterized protein
LOC118644092	6.19532	1.72001	1.14305	1.50476	0.132387	0.324651	Not sig	probable cytochrome P450 6a14	Cyp6a14	35835	cytochrome P450 6a14
LOC105833383	1545.87	0.368207	0.24469	1.50479	0.132378	0.324651	Not sig	lysophospholipid acyltransferase 2	oys	36045	oysgedart
LOC118647187	23.0266	0.968578	0.643626	1.50488	0.132356	0.324651	Not sig	uncharacterized LOC118647187	NA	NA	NA
LOC118645130	0.969241	3.35893	2.23299	1.50423	0.132521	0.324923	Not sig	uncharacterized LOC118645130	NA	NA	NA
LOC105832083	208.07	0.358854	0.238598	1.50401	0.132579	0.325005	Not sig	uncharacterized LOC105832083	NA	NA	NA
LOC105838110	565.064	0.386241	0.256863	1.50368	0.132663	0.325145	Not sig	protein rogdi	rogdi	39917	rogdi
LOC105838703	398.834	0.703501	0.467876	1.5036	0.132683	0.325145	Not sig	uncharacterized LOC105838703	CG16791	42531	NA
LOC105831649	11106.1	0.524817	0.349214	1.50285	0.132878	0.325377	Not sig	protein TIPIN homolog	CG10336	35122	uncharacterized protein
LOC105828739	10559.4	-0.53907	0.358678	-1.50293	0.132856	0.325377	Not sig	mitochondrial-processing peptidase subunit beta	UQCR-C1	41800	Ubiquinol-cytochrome c reductase core protein 1
LOC105839356	48.6603	0.917212	0.610345	1.50278	0.132897	0.325377	Not sig	solute carrier family 41 member 1	CG33181	318916	uncharacterized protein
LOC105839741	10.7038	-0.740324	0.492522	-1.50313	0.132806	0.325377	Not sig	uncharacterized LOC105839741	CG13305	38992	uncharacterized protein
LOC118648739	19.4529	0.623533	0.414905	1.50283	0.132882	0.325377	Not sig	activating transcription factor 3-like	Atf3	43867	activating transcription factor 3
LOC105837222	453.162	-0.440148	0.292957	-1.50243	0.132986	0.325524	Not sig	coiled-coil domain-containing protein 115	CG14671	40671	uncharacterized protein
LOC105835804	4.92387	1.03614	0.689714	1.50227	0.133028	0.325524	Not sig	uncharacterized LOC105835804	NA	NA	NA
LOC118648128	1.13745	1.76205	1.17286	1.50235	0.133008	0.325524	Not sig	la-related protein 7-like	Larp7	44900	La related protein 7
LOC105838358	43077.6	0.469962	0.312887	1.50202	0.133092	0.325623	Not sig	putative E3 ubiquitin-protein ligase UNKL	Tis11	32222	Tis11 zinc finger protein
LOC105832637	1265.73	0.224816	0.149691	1.50187	0.133132	0.325663	Not sig	leucine-rich repeat-containing protein 23	sds22	42091	sds22
LOC105839937	31.6336	0.859998	0.572667	1.50174	0.133163	0.325682	Not sig	tryptophan 5-hydroxylase 1	Trh	38121	tryptophan hydroxylase
LOC105834060	13256.9	-0.248005	0.165213	-1.50112	0.133325	0.326018	Not sig	uncharacterized LOC105834060	Pp2C1	31404	protein phosphatase 2C
LOC105838108	352.938	-0.352902	0.23513	-1.50088	0.133387	0.326054	Not sig	signal recognition particle 19 kDa protein	Srp19	38815	signal recognition particle 19
LOC105834216	1533.63	0.499308	0.332657	1.50097	0.133364	0.326054	Not sig	equilibrative nucleoside transporter 1	Ent1	33207	equilibrative nucleoside transporter 1
LOC114253959	1099.69	-0.477957	0.318508	-1.50061	0.133456	0.326164	Not sig	cytosolic Fe-S cluster assembly factor NUBP1 homolog	CG17904	35000	uncharacterized protein
LOC118644526	457.83	0.561776	0.374423	1.50038	0.133517	0.326219	Not sig	UDP-glycosyltransferase UGT5-like	Ugt49C1	37421	UDP-glycosyltransferase family 49 member C1
LOC105831959	2558.97	0.343328	0.228833	1.50034	0.133526	0.326219	Not sig	formin-binding protein 1-like	Cip4	38534	Cdc42-interacting protein 4
LOC105837028	278.971	-0.273292	0.182202	-1.49994	0.13363	0.326416	Not sig	lipase 3	CG31871	34463	uncharacterized protein
LOC105840829	195.906	0.550277	0.367009	1.49935	0.133782	0.326728	Not sig	cilia- and flagella-associated protein 206	CG13436	37334	uncharacterized protein
LOC118647638	1.28628	2.75848	1.84003	1.49915	0.133835	0.326802	Not sig	putative nuclease HARBI1	CG43088	12797977	uncharacterized protein
LOC105836417	841.201	-0.56003	0.373613	-1.49896	0.133885	0.326864	Not sig	uncharacterized LOC105836417	NA	NA	NA
LOC105830630	11328.5	0.390644	0.260686	1.49852	0.133998	0.327024	Not sig	ATP-dependent DNA/RNA helicase DHX36	Rhau	35339	RHAU helicase
LOC105833148	27203.9	0.398208	0.265729	1.49855	0.133991	0.327024	Not sig	unconventional myosin-IXa	ck	34882	crinkled
LOC105830623	4082.77	0.237262	0.158372	1.49814	0.134097	0.327208	Not sig	galactose mutarotase	CG10467	38697	uncharacterized protein
LOC105836923	26639.5	0.378816	0.253004	1.49728	0.134322	0.327697	Not sig	probable E3 ubiquitin-protein ligase makorin-1	Mkrn1	44131	makorin 1
LOC105836458	71.8427	-0.759455	0.507356	-1.49689	0.134422	0.327884	Not sig	sodium/potassium-transporting ATPase subunit alpha	Atpalpha	48971	Na pump alpha subunit
LOC118648628	0.583949	2.62405	1.75313	1.49678	0.13445	0.327893	Not sig	leucine-rich repeat extensin-like protein 3	NA	NA	NA
LOC105831147	545.757	0.456044	0.30478	1.49631	0.134574	0.328138	Not sig	UDP-glucosyltransferase 2	Ugt302K1	53502	UDP-glycosyltransferase family 302 member K1
LOC105829388	5.02685	-0.919229	0.614628	-1.49559	0.134762	0.32842	Not sig	heat shock 70 kDa protein	Hsc70-4	41840	heat shock protein 70 cognate 4
LOC105836858	4932.44	-0.29731	0.198774	-1.49572	0.134727	0.32842	Not sig	dual 3'	5'-cyclic-AMP and -GMP phosphodiesterase 11	Pde11	35107	phosphodiesterase 11
LOC105829426	37.6123	0.881132	0.589133	1.49564	0.134747	0.32842	Not sig	uncharacterized LOC105829426	Cpr64Ad	38511	cuticular protein 64Ad
LOC105839122	476895	-0.450749	0.301415	-1.49545	0.134798	0.328431	Not sig	tubulin beta-1 chain	betaTub56D	37238	beta-Tubulin at 56D
LOC105837743	28471	-0.239036	0.159849	-1.49538	0.134814	0.328431	Not sig	60S ribosomal protein L35a	RpL35A	40654	ribosomal protein L35A
LOC105832915	1135.45	0.352286	0.235631	1.49507	0.134895	0.328528	Not sig	phosphatidylinositol N-acetylglucosaminyltransferase subunit C	PIG-C	38410	phosphatidylinositol glycan anchor biosynthesis class C
LOC105832218	1882.31	-0.293806	0.196519	-1.49505	0.134902	0.328528	Not sig	putative tricarboxylate transport protein	mitochondrial	sea	3772221	scheggia
LOC105831426	3484.96	0.299837	0.200568	1.49494	0.13493	0.328539	Not sig	ribosome biogenesis protein NSA2 homolog	Ip259	34419	intronic protein 259
LOC105834739	85.395	0.715863	0.478942	1.49468	0.134999	0.328628	Not sig	L-threonine dehydratase catabolic TdcB	Srr	41117	serine racemase
LOC105833079	1524.85	0.642975	0.430206	1.49458	0.135025	0.328628	Not sig	protein BTG2	Tob	32574	transducer of ERBB2
LOC105828872	2174.39	-0.214629	0.14361	-1.49452	0.135039	0.328628	Not sig	TBC1 domain family member 23	TBC1D23	33289	TBC1 domain family member 23
LOC114254281	43.8307	0.69794	0.467127	1.49411	0.135147	0.328833	Not sig	odorant receptor 7a	Or7a	31750	odorant receptor 7a
LOC105833206	2.20206	-0.810721	0.542694	-1.49388	0.135206	0.328919	Not sig	post-GPI attachment to proteins factor 2	PGAP2	33258	Post-GPI attachment to proteins 2
LOC118648880	2.07041	1.62519	1.08815	1.49353	0.135299	0.328947	Not sig	uncharacterized LOC118648880	NA	NA	NA
LOC105840096	208.837	0.428191	0.286703	1.4935	0.135306	0.328947	Not sig	dynein assembly factor 4	axonemal	Stip1	33202	stress induced phosphoprotein 1
LOC105836952	188.52	-0.52256	0.349896	-1.49347	0.135313	0.328947	Not sig	meckelin	CG15923	42443	uncharacterized protein
LOC105829151	150437	0.341921	0.228914	1.49367	0.135262	0.328947	Not sig	eukaryotic translation initiation factor 3 subunit G	eIF3g1	31243	eukaryotic translation initiation factor 3 subunit g1
LOC105839118	3100.49	0.312723	0.209495	1.49275	0.135503	0.329351	Not sig	uncharacterized LOC105839118	Vps28	47408	vacuolar protein sorting 28
LOC118645284	233.027	0.508618	0.340844	1.49223	0.135638	0.329619	Not sig	myb-like protein I	NA	NA	NA
LOC105830728	1177.14	-0.439924	0.294832	-1.49212	0.135668	0.329632	Not sig	S-phase kinase-associated protein 2	Skp2	40548	S-phase kinase-associated protein 2
LOC105827897	4633.84	0.374968	0.251314	1.49203	0.135691	0.329632	Not sig	dephospho-CoA kinase	Dpck	40846	Dephospho-CoA kinase
LOC105828500	46.5566	-0.537361	0.360184	-1.49191	0.135724	0.329653	Not sig	cathepsin O	CG12163	40628	NA
LOC105836700	4501.38	0.224303	0.150393	1.49145	0.135844	0.329886	Not sig	protein son of sevenless	Sos	34790	Son of sevenless
LOC105828447	26046.3	0.350705	0.235195	1.49113	0.135928	0.329917	Not sig	mannose-1-phosphate guanyltransferase beta	CG1129	40599	uncharacterized protein
LOC118645145	492.853	0.770789	0.516918	1.49112	0.135929	0.329917	Not sig	myb-like protein X	NA	NA	NA
LOC105832849	8482.85	0.373982	0.250803	1.49114	0.135925	0.329917	Not sig	SAFB-like transcription modulator	Saf-B	42958	scaffold attachment factor B
LOC105833096	3079.59	-0.276543	0.185485	-1.49091	0.135984	0.329934	Not sig	solute carrier family 25 member 46	Slc25A46a	32564	solute carrier family 25 member 46a
LOC105829385	27258.6	-0.554784	0.372098	-1.49096	0.135971	0.329934	Not sig	uncharacterized LOC105829385	NA	NA	NA
LOC105838459	1441	-0.365162	0.24495	-1.49076	0.136024	0.329974	Not sig	RWD domain-containing protein 1	CG5515	42875	uncharacterized protein
LOC105828877	564359	-0.375064	0.25162	-1.4906	0.136067	0.33002	Not sig	tubulin alpha-1 chain	alphaTub84B	40848	alpha-Tubulin at 84B
LOC105839809	2402.01	-0.417275	0.279982	-1.49036	0.136129	0.33011	Not sig	GTPase-activating protein skywalker	sky	35359	skywalker
LOC105840587	166.194	-0.658981	0.442197	-1.49024	0.13616	0.330127	Not sig	SET and MYND domain-containing protein 4	Smyd4-3	36234	SET and MYND domain containing
LOC118645938	76.2644	0.780867	0.524155	1.48976	0.136287	0.330377	Not sig	reticulocyte-binding protein PFD0110w-like	NA	NA	NA
LOC105839389	14374	-0.195128	0.131032	-1.48916	0.136445	0.330701	Not sig	eukaryotic translation initiation factor 3 subunit C	eIF3c	37005	eukaryotic translation initiation factor 3 subunit c
LOC105840411	481.391	0.321442	0.215909	1.48879	0.136544	0.330883	Not sig	ceramide glucosyltransferase	GlcT	37516	glucosylceramide synthase
LOC105829668	14.3253	-0.420873	0.282837	-1.48804	0.13674	0.331241	Not sig	uncharacterized LOC105829668	NA	NA	NA
LOC105838192	50.2426	-0.774531	0.520495	-1.48807	0.136734	0.331241	Not sig	uncharacterized LOC105838192	NA	NA	NA
LOC118644834	413.239	0.40986	0.275473	1.48784	0.136794	0.331254	Not sig	uncharacterized LOC118644834	NA	NA	NA
LOC105831671	293.102	0.41532	0.279141	1.48785	0.13679	0.331254	Not sig	uncharacterized LOC105831671	CG2310	43473	uncharacterized protein
LOC105829395	2594.83	0.239174	0.1608	1.4874	0.136909	0.331475	Not sig	WW domain-containing adapter protein with coiled-coil homolog	wcy	32690	wacky
LOC105835241	636.176	-0.485812	0.326645	-1.48728	0.136942	0.331497	Not sig	mitochondrial import inner membrane translocase subunit Tim10	Tim10	37478	translocase of inner membrane 10
LOC105835746	8.4702	0.82098	0.552062	1.48712	0.136984	0.331541	Not sig	tyrosine-protein kinase receptor torso	Cad96Ca	43026	cadherin 96Ca
LOC105840656	1373.83	0.570473	0.383739	1.48662	0.137115	0.331743	Not sig	fatty acid synthase	FASN3	3355111	fatty acid synthase 3
LOC114254204	1.0509	-1.65791	1.11523	-1.48662	0.137116	0.331743	Not sig	cytochrome P450 4C1-like	Cyp4c3	43663	cytochrome P450 4c3
LOC118647742	1.00151	3.39163	2.28203	1.48624	0.137217	0.331927	Not sig	uncharacterized LOC118647742	NA	NA	NA
LOC105839209	3639.89	0.481567	0.32404	1.48613	0.137244	0.331936	Not sig	major facilitator superfamily domain-containing protein 12	NA	NA	NA
LOC118645265	25.611	0.65266	0.439228	1.48593	0.137299	0.332009	Not sig	uncharacterized LOC118645265	NA	NA	NA
LOC118646592	550.965	0.217526	0.146426	1.48557	0.137394	0.33218	Not sig	zinc finger protein 429-like	gl	42210	glass
LOC105831235	8828.44	0.420398	0.283013	1.48544	0.137427	0.332203	Not sig	lysosomal alpha-glucosidase	GCS2alpha	49953	glucosidase 2 alpha subunit
LOC118645804	112.392	0.314417	0.211788	1.48458	0.137654	0.332692	Not sig	probable serine/threonine-protein kinase tsuA	NA	NA	NA
LOC105832696	5697.69	-0.252823	0.17032	-1.4844	0.137702	0.33275	Not sig	protein transport protein Sec24C	Sec24CD	33409	secretory 24CD
LOC105832481	1517.73	0.308299	0.207726	1.48416	0.137767	0.332849	Not sig	ragulator complex protein LAMTOR1	CG14184	40193	NA
LOC114254089	155.445	0.778079	0.524403	1.48374	0.137877	0.333056	Not sig	putative gustatory receptor 28a	Gr28b	117496	gustatory receptor 28b
LOC105828582	125.701	0.656837	0.442809	1.48334	0.137984	0.333225	Not sig	uncharacterized LOC105828582	CG12009	38405	uncharacterized protein
LOC105836107	445.554	-0.613055	0.413306	-1.48329	0.137996	0.333225	Not sig	solute carrier family 52	riboflavin transporter	member 3-A	Rift	43756	riboflavin transporter
LOC105827801	4706.34	-0.240534	0.162185	-1.48309	0.138052	0.333301	Not sig	solute carrier family 66 member 2	CG13784	34003	uncharacterized protein
LOC105832704	509.004	-0.402827	0.271724	-1.48248	0.138212	0.33357	Not sig	uncharacterized LOC105832704	Socs16D	32760	suppressor of cytokine signaling at 16D
LOC105834725	3932.64	-0.322688	0.217663	-1.48251	0.138205	0.33357	Not sig	THO complex subunit 6 homolog	thoc6	39394	thoc6
LOC118645082	5.7772	1.20723	0.81443	1.48229	0.138262	0.333633	Not sig	odorant receptor 4-like	Or13a	32562	odorant receptor 13a
LOC105837783	91.6949	0.683115	0.460908	1.48211	0.138312	0.333694	Not sig	lipase member H	CG17292	34152	uncharacterized protein
LOC105828711	17959.9	0.77138	0.520768	1.48124	0.138543	0.334135	Not sig	neuroguidin	CG11030	33805	uncharacterized protein
LOC105833349	2441.57	-0.291629	0.196871	-1.48132	0.138521	0.334135	Not sig	lipoma-preferred partner homolog	Zyx	317824	zyxin
LOC105838385	334.1	0.522905	0.353092	1.48093	0.138625	0.334157	Not sig	protein cycle	cyc	40162	cycle
LOC105838103	9499.42	-0.427854	0.288885	-1.48105	0.138592	0.334157	Not sig	fatty acid-binding protein	muscle	fabp	3772232	fatty acid binding protein
LOC105832938	810.626	-0.464238	0.313474	-1.48095	0.138621	0.334157	Not sig	protein glass	nerfin-2	41235	nervous fingers 2
LOC105827797	1184.65	-0.242752	0.164024	-1.47998	0.138879	0.334709	Not sig	probable ATP-dependent RNA helicase DDX52	CG5589	39979	NA
LOC105828687	57.2157	-0.944942	0.638646	-1.4796	0.13898	0.334894	Not sig	pollen-specific leucine-rich repeat extensin-like protein 2	CG42346	3355160	uncharacterized protein
LOC105834196	17438.7	0.348448	0.235533	1.4794	0.139034	0.334906	Not sig	uncharacterized LOC105834196	mute	2768848	muscle wasted
LOC118647496	2.34421	4.31656	2.91763	1.47947	0.139014	0.334906	Not sig	uncharacterized LOC118647496	NA	NA	NA
LOC118645566	5.13898	1.10699	0.748478	1.47899	0.139143	0.33511	Not sig	uncharacterized LOC118645566	NA	NA	NA
LOC105829883	1988.89	0.828411	0.560215	1.47874	0.13921	0.335214	Not sig	uncharacterized LOC105829883	CG31997	319064	uncharacterized protein
LOC105838827	4967.04	-0.408763	0.276495	-1.47837	0.139308	0.335391	Not sig	cell division cycle protein 20 homolog	fzy	34968	fizzy
LOC118646812	266.038	-0.407748	0.275843	-1.47819	0.139357	0.335448	Not sig	odorant receptor 49b-like	NA	NA	NA
LOC105833203	612.534	-0.395685	0.267713	-1.47802	0.139403	0.335452	Not sig	uncharacterized LOC105833203	CG11752	32076	uncharacterized protein
LOC118648130	27.6584	0.50018	0.338416	1.478	0.139407	0.335452	Not sig	uncharacterized LOC118648130	NA	NA	NA
LOC105836099	1151.12	-0.434595	0.294126	-1.47758	0.13952	0.335664	Not sig	F-box/WD repeat-containing protein 9	Lis-1	36791	Lissencephaly-1
LOC105828924	939.138	-0.259298	0.17554	-1.47715	0.139636	0.335884	Not sig	inhibitor of nuclear factor kappa-B kinase subunit epsilon	IKKepsilon	35329	I-kappaB kinase epsilon
LOC105835861	1451.55	-0.337492	0.228624	-1.47619	0.139893	0.336445	Not sig	TBC1 domain family member 22B	CG5745	42498	NA
LOC118645188	0.678787	-1.68404	1.14097	-1.47598	0.13995	0.336523	Not sig	uncharacterized LOC118645188	CG7492	38859	uncharacterized protein
LOC105829287	2423.06	-0.470256	0.318716	-1.47547	0.140086	0.336673	Not sig	facilitated trehalose transporter Tret1	CG10960	39458	NA
LOC105838354	1111.99	-0.229465	0.155502	-1.47564	0.14004	0.336673	Not sig	damage-control phosphatase ARMT1	CG11474	37514	uncharacterized protein
LOC118646231	2.0088	3.41647	2.31539	1.47554	0.140066	0.336673	Not sig	uncharacterized LOC118646231	NA	NA	NA
LOC118646524	1774.97	0.432146	0.292992	1.47494	0.140228	0.336954	Not sig	longitudinals lacking protein	isoforms N/O/W/X/Y-like	lola	44548	longitudinals lacking
LOC105836044	2030.22	-0.374939	0.254223	-1.47484	0.140255	0.336961	Not sig	mevalonate kinase	CG33671	3772247	NA
LOC118644162	216.65	-0.345524	0.234297	-1.47473	0.140285	0.336974	Not sig	eukaryotic translation initiation factor 1A	X-chromosomal-like	eIF1A	44260	eukaryotic translation initiation factor 1A
LOC105830142	9224.08	0.451598	0.306257	1.47457	0.140327	0.337016	Not sig	m7GpppX diphosphatase	CG2091	40711	uncharacterized protein
LOC105837167	9218.84	-0.28524	0.193469	-1.47434	0.140389	0.337105	Not sig	histone-lysine N-methyltransferase NSD2	NSD	43351	nuclear receptor binding SET domain protein
LOC105838613	839.087	-0.272122	0.184597	-1.47414	0.140444	0.337179	Not sig	C-factor	sni	31761	sniffer
LOC105839044	3106.33	0.267752	0.181708	1.47353	0.140608	0.337514	Not sig	protein wings apart-like	wapl	31187	wings apart-like
LOC105840987	10.2987	0.876319	0.594979	1.47286	0.14079	0.33789	Not sig	uncharacterized LOC105840987	NA	NA	NA
LOC105838311	1825.86	-0.175001	0.118831	-1.47269	0.140834	0.3379	Not sig	transcription elongation factor	mitochondrial	CG14450	40490	uncharacterized protein
LOC105840558	776.746	-0.517042	0.351116	-1.47257	0.140868	0.3379	Not sig	transmembrane protein 209	CG6479	39930	uncharacterized protein
LOC118647334	1.25877	1.94596	1.32139	1.47266	0.140844	0.3379	Not sig	uncharacterized LOC118647334	NA	NA	NA
LOC105830552	6.03083	1.87854	1.27596	1.47226	0.140951	0.338041	Not sig	uncharacterized LOC105830552	CG10869	33337	NA
LOC105840095	2637.65	0.28483	0.193478	1.47215	0.140979	0.33805	Not sig	microtubule-associated protein futsch	Spn	46194	spinophilin
LOC105838100	400.636	-0.500059	0.339861	-1.47136	0.141193	0.338502	Not sig	cell cycle checkpoint protein RAD1	Rad1	33440	radiation insensitive 1
LOC105840441	1244.1	-0.249558	0.169659	-1.47094	0.141308	0.338719	Not sig	mediator of RNA polymerase II transcription subunit 21	MED21	3354977	mediator complex subunit 21
LOC105837163	5194.27	0.378172	0.257175	1.47048	0.141431	0.338956	Not sig	protein roadkill	rdx	41704	roadkill
LOC118645493	250.181	-0.43846	0.298208	-1.47031	0.141477	0.339006	Not sig	vesicle-trafficking protein SEC22b-like	Sec22	31030	secretory 22
LOC105837106	44.6938	0.694978	0.47278	1.46998	0.141567	0.339162	Not sig	uncharacterized LOC105837106	NA	NA	NA
LOC105838813	1974.09	-0.479776	0.326422	-1.4698	0.141615	0.339162	Not sig	thrombospondin type-1 domain-containing protein 4	Ppn	43872	papilin
LOC105835003	296.83	-0.433773	0.295124	-1.4698	0.141616	0.339162	Not sig	uncharacterized LOC105835003	CG7326	32882	uncharacterized protein
LOC105837429	1134.02	-0.273848	0.186346	-1.46956	0.14168	0.339257	Not sig	ralBP1-associated Eps domain-containing protein 1	Reps	34542	RALBP1 associated Eps domain containing
LOC105835908	96.5219	-0.546435	0.371918	-1.46923	0.14177	0.339411	Not sig	uncharacterized LOC105835908	NA	NA	NA
LOC118646647	1.0487	1.56435	1.065	1.46888	0.141866	0.339583	Not sig	mevalonate kinase-like	CG33671	3772247	NA
LOC105832725	79.8121	-0.624009	0.424853	-1.46876	0.141897	0.339597	Not sig	uncharacterized LOC105832725	NA	NA	NA
LOC105836204	0.689069	2.84829	1.94014	1.46808	0.142081	0.33992	Not sig	troponin C	isoallergen Bla g 6.0101	TpnC41C	35473	troponin C at 41C
LOC118648477	7.73916	-0.962185	0.655381	-1.46813	0.142068	0.33992	Not sig	trypsin-1-like	CG7142	42194	uncharacterized protein
LOC105839420	176.889	0.252804	0.172296	1.46726	0.142305	0.340397	Not sig	protein N-terminal glutamine amidohydrolase	tun	36743	tungus
LOC105834486	624.586	-0.346222	0.235996	-1.46707	0.142357	0.340461	Not sig	uncharacterized LOC105834486	NA	NA	NA
LOC105839668	1494.84	-0.200769	0.136862	-1.46695	0.142391	0.340483	Not sig	uncharacterized LOC105839668	NA	NA	NA
LOC105828566	9.31464	-0.892645	0.608597	-1.46673	0.142451	0.340567	Not sig	uncharacterized LOC105828566	NA	NA	NA
LOC105831108	1219.47	-0.282142	0.192389	-1.46652	0.142507	0.340642	Not sig	PR domain zinc finger protein 10	CG5245	41530	uncharacterized protein
LOC105837562	2316.79	0.391687	0.26719	1.46595	0.142662	0.340953	Not sig	DNA-directed RNA polymerase II subunit RPB7	Rpb7	261631	NA
LOC105838702	496.346	-0.290999	0.198589	-1.46533	0.142831	0.341296	Not sig	39S ribosomal protein L55	mitochondrial	mRpL55	42290	mitochondrial ribosomal protein L55
LOC105831508	3357.59	-0.425376	0.290387	-1.46486	0.142959	0.341543	Not sig	integrin-linked protein kinase homolog pat-4	Ilk	53573	integrin linked kinase
LOC114255018	105.604	0.429971	0.293577	1.4646	0.143031	0.341601	Not sig	uncharacterized LOC114255018	NA	NA	NA
LOC118645383	1.22079	2.67855	1.82887	1.46459	0.143033	0.341601	Not sig	uncharacterized LOC118645383	NA	NA	NA
LOC105838811	21.0198	-0.785929	0.536856	-1.46395	0.143208	0.341959	Not sig	uncharacterized LOC105838811	CG4409	36840	uncharacterized protein
LOC105831672	864.266	-0.281441	0.192274	-1.46375	0.143263	0.342033	Not sig	mitochondrial import inner membrane translocase subunit Tim23	Tim23	3355096	translocase of inner mitochondrial membrane 23
LOC105834710	226.976	-0.240635	0.164421	-1.46353	0.143322	0.342113	Not sig	afadin- and alpha-actinin-binding protein	NA	NA	NA
LOC105834559	6482.56	-0.310859	0.212446	-1.46324	0.143402	0.342185	Not sig	phosphoserine aminotransferase	CG11899	46391	uncharacterized protein
LOC105832400	1.92487	2.30653	1.57626	1.4633	0.143386	0.342185	Not sig	general odorant-binding protein 56a	Obp56e	37267	Odorant-binding protein 56e
LOC118646673	15.1142	0.665055	0.454565	1.46306	0.143452	0.342245	Not sig	uncharacterized LOC118646673	NA	NA	NA
LOC118646144	102.241	0.908294	0.621081	1.46244	0.14362	0.342528	Not sig	uncharacterized LOC118646144	Camp	36948	Cathelicidin-like antimicrobial protein
LOC105830911	26.2063	-1.02646	0.701917	-1.46236	0.143641	0.342528	Not sig	odorant receptor 94a	Or10a	32086	odorant receptor 10a
LOC105834227	635.438	0.958067	0.655156	1.46235	0.143645	0.342528	Not sig	facilitated trehalose transporter Tret1	CG33281	2768938	uncharacterized protein
LOC105832098	26.0587	-0.609652	0.416927	-1.46225	0.143672	0.342532	Not sig	nicotinamidase	Naam	42348	nicotinamide amidase
LOC105838118	1599.58	-0.281748	0.192758	-1.46167	0.143833	0.342855	Not sig	probable ATP-dependent RNA helicase pitchoune	pit	42595	pitchoune
LOC105829082	505.791	0.61899	0.423593	1.46128	0.143938	0.343041	Not sig	1-phosphatidylinositol 4	5-bisphosphate phosphodiesterase epsilon-1	Plc21C	33204	phospholipase C at 21C
LOC105834363	4165.58	-0.411607	0.281691	-1.4612	0.143961	0.343041	Not sig	nuclear pore membrane glycoprotein 210	Gp210	35512	glycoprotein 210 kDa
LOC118644738	25.4045	0.982407	0.67243	1.46098	0.144021	0.343125	Not sig	cytochrome P450 6A1-like	Cyp6a14	35835	cytochrome P450 6a14
LOC118645774	0.900511	2.90234	1.98711	1.46058	0.144129	0.343324	Not sig	protein ALP1-like	CG43088	12797977	uncharacterized protein
LOC105835758	2.64091	-1.12213	0.7684	-1.46034	0.144195	0.343421	Not sig	GS homeobox 1	ind	2768974	intermediate neuroblasts defective
LOC105832743	4070.2	0.334606	0.229159	1.46015	0.144249	0.343489	Not sig	transcription initiation factor TFIID subunit 7	Taf7	40934	TBP-associated factor 7
LOC105827876	1.40654	1.85561	1.2717	1.45915	0.144524	0.344083	Not sig	uncharacterized LOC105827876	NA	NA	NA
LOC105834142	1018.74	-0.152805	0.104741	-1.45888	0.144598	0.344201	Not sig	mitotic spindle assembly checkpoint protein MAD1	Mad1	35954	mitotic arrest-deficient 1
LOC105841070	6523.55	0.442257	0.303208	1.45859	0.144677	0.34433	Not sig	transmembrane protein 186	CG4627	36457	uncharacterized protein
LOC105837781	8009.57	0.378703	0.259704	1.45821	0.144782	0.34446	Not sig	uncharacterized LOC105837781	NA	NA	NA
LOC105831415	4411.83	0.409975	0.281148	1.45822	0.14478	0.34446	Not sig	GATA zinc finger domain-containing protein 14	NA	NA	NA
LOC118645762	7.3633	1.59509	1.09401	1.45802	0.144834	0.344523	Not sig	actin cytoskeleton-regulatory complex protein PAN1-like	NA	NA	NA
LOC105834781	3146.89	0.475198	0.325943	1.45792	0.144864	0.344535	Not sig	solute carrier family 12 member 9	CG10413	35111	uncharacterized protein
LOC105835778	1340.83	-0.28071	0.192556	-1.45781	0.144894	0.344547	Not sig	uncharacterized LOC105835778	CG14995	38487	uncharacterized protein
LOC118646713	4.36222	1.04321	0.715786	1.45743	0.144998	0.344736	Not sig	cilia- and flagella-associated protein 251-like	NA	NA	NA
LOC105834812	2773.34	-0.255083	0.175044	-1.45725	0.145047	0.344792	Not sig	exosome complex exonuclease RRP44	Dis3	42900	Dis3
LOC118646167	2.26799	-1.08153	0.742324	-1.45695	0.145129	0.344926	Not sig	uncharacterized LOC118646167	NA	NA	NA
LOC105831938	12131.5	-0.614808	0.422119	-1.45648	0.145259	0.345118	Not sig	filamin-A	cher	42066	cheerio
LOC105833141	15.5509	0.884097	0.607009	1.45648	0.14526	0.345118	Not sig	interferon regulatory factor 2-binding protein 2	Pits	32205	protein interacting with Ttk69 and Sin3A
LOC114254348	2.79591	1.24349	0.853921	1.45622	0.145333	0.345172	Not sig	uncharacterized LOC114254348	NA	NA	NA
LOC105833430	108.375	0.409356	0.281105	1.45624	0.145327	0.345172	Not sig	uncharacterized LOC105833430	CG14312	42195	uncharacterized protein
LOC118644987	46.0613	0.571035	0.392199	1.45598	0.145397	0.345183	Not sig	uncharacterized LOC118644987	Esp	42962	epidermal stripes and patches
LOC105836694	1428.37	-0.341189	0.234345	-1.45593	0.145413	0.345183	Not sig	protein kinase C and casein kinase substrate in neurons protein 1	Synd	42467	syndapin
LOC105833541	6673.2	0.385382	0.264698	1.45593	0.145411	0.345183	Not sig	midasin	CG13185	36268	uncharacterized protein
LOC118644323	1.07521	2.41348	1.65818	1.4555	0.145531	0.345375	Not sig	uncharacterized LOC118644323	NA	NA	NA
LOC105829176	17.6594	1.15828	0.795824	1.45545	0.145544	0.345375	Not sig	EF-hand calcium-binding domain-containing protein 1-like	CG2256	31727	uncharacterized protein
LOC118646124	4.09728	1.44247	0.991183	1.4553	0.145585	0.345412	Not sig	uncharacterized LOC118646124	NA	NA	NA
LOC105831439	4254.44	0.419082	0.288063	1.45483	0.145717	0.345607	Not sig	zinc finger protein 83	crol	34592	crooked legs
LOC105840381	0.785869	2.32037	1.5949	1.45487	0.145706	0.345607	Not sig	uncharacterized LOC105840381	NA	NA	NA
LOC118644965	14.6548	-0.516199	0.355085	-1.45373	0.146021	0.346266	Not sig	uncharacterized LOC118644965	NA	NA	NA
LOC105838294	35.5143	0.716325	0.493087	1.45273	0.146297	0.346862	Not sig	basic-leucine zipper transcription factor A	vri	33759	vrille
LOC105837365	89.2202	0.517436	0.356279	1.45233	0.146409	0.347067	Not sig	carbohydrate sulfotransferase 5	CG31637	33914	uncharacterized protein
LOC105835324	4.46114	-1.384	0.9531	-1.4521	0.146474	0.34716	Not sig	uncharacterized LOC105835324	CG16820	34730	uncharacterized protein
LOC105835616	8213.64	0.578698	0.39865	1.45164	0.146601	0.347402	Not sig	probable E3 ubiquitin-protein ligase bre1	CG11180	37330	uncharacterized protein
LOC105833826	59.9977	-0.749299	0.516229	-1.45149	0.146645	0.347446	Not sig	probable tubulin polyglutamylase TTLL2	TTLL5	43015	tubulin tyrosine ligase-like 5
LOC105840329	8139.16	0.373678	0.25747	1.45134	0.146685	0.34748	Not sig	zinc finger CCCH-type with G patch domain-containing protein	CG4709	34324	uncharacterized protein
LOC105832931	1.39303	2.90066	1.99917	1.45093	0.146798	0.34769	Not sig	odorant receptor 49b	Or49b	36413	odorant receptor 49b
LOC105831629	8968.92	0.284823	0.196334	1.45071	0.14686	0.347776	Not sig	dedicator of cytokinesis protein 9	Ziz	34030	zizimin
LOC105833671	112.644	-0.660101	0.455402	-1.44949	0.1472	0.348522	Not sig	succinate dehydrogenase [ubiquinone] flavoprotein subunit	mitochondrial	SdhA	37228	succinate dehydrogenase
LOC118644192	56.2806	0.690686	0.476671	1.44898	0.147344	0.348801	Not sig	codanin-1-like	dlt	46719	discs lost
LOC105835493	1463.64	-0.310809	0.214524	-1.44883	0.147385	0.348838	Not sig	uncharacterized LOC105835493	NA	NA	NA
LOC105833752	167.569	-0.316554	0.218565	-1.44832	0.147526	0.349113	Not sig	tRNA (guanine-N(7)-)-methyltransferase	CG4045	31176	uncharacterized protein
LOC105831309	431.483	-0.531975	0.367369	-1.44807	0.147598	0.349223	Not sig	uncharacterized LOC105831309	CG31663	33363	uncharacterized protein
LOC105830108	37.4631	0.574652	0.39693	1.44774	0.147689	0.349378	Not sig	odorant receptor 4	Or92a	42425	odorant receptor 92a
LOC118645783	3.12363	1.57576	1.08881	1.44724	0.14783	0.349592	Not sig	uncharacterized LOC118645783	NA	NA	NA
LOC105835687	4190.06	0.43528	0.300766	1.44724	0.147831	0.349592	Not sig	mitochondrial folate transporter/carrier	CG8026	35941	uncharacterized protein
LOC118644922	1.49715	1.37072	0.947885	1.44608	0.148155	0.350158	Not sig	uncharacterized LOC118644922	NA	NA	NA
LOC105836570	3179.72	0.672378	0.464908	1.44626	0.148105	0.350158	Not sig	fibrillin-2	frac	38850	faulty attraction
LOC105830654	6317.36	0.494673	0.34207	1.44611	0.148145	0.350158	Not sig	HIRA-interacting protein 3	NA	NA	NA
LOC105830234	1.04066	2.36665	1.63666	1.44602	0.148172	0.350158	Not sig	uncharacterized LOC105830234	NA	NA	NA
LOC118645365	0.940256	2.66103	1.84042	1.44588	0.14821	0.350187	Not sig	uncharacterized LOC118645365	NA	NA	NA
LOC118646238	4.92559	1.74136	1.20454	1.44566	0.148271	0.350272	Not sig	cyclic nucleotide-gated cation channel beta-1-like	NA	NA	NA
LOC105829358	524.804	-0.315019	0.217966	-1.44527	0.148383	0.350475	Not sig	phosphatidylinositol N-acetylglucosaminyltransferase subunit P	PIG-P	43168	phosphatidylinositol glycan anchor biosynthesis class P
LOC105836500	1933.7	0.476796	0.329946	1.44507	0.148437	0.350542	Not sig	chitin deacetylase 1	verm	40149	vermiform
LOC105829743	1988.93	-0.444307	0.307514	-1.44483	0.148505	0.350642	Not sig	uncharacterized LOC105829743	CG14721	41417	uncharacterized protein
LOC105831972	13.7538	0.939534	0.650386	1.44458	0.148576	0.35075	Not sig	odorant receptor 82a	Or13a	32562	odorant receptor 13a
LOC118644747	44.3942	0.450718	0.312081	1.44423	0.148674	0.35092	Not sig	uncharacterized LOC118644747	NA	NA	NA
LOC105834270	2.06851	2.08792	1.44624	1.44369	0.148827	0.351221	Not sig	uncharacterized LOC105834270	NA	NA	NA
LOC118648736	7.47676	0.760512	0.526944	1.44325	0.14895	0.351451	Not sig	collagen alpha-1(XV) chain-like	Mp	38769	multiplexin
LOC105837805	314.545	-0.47968	0.332397	-1.44309	0.148994	0.351496	Not sig	tRNA-dihydrouridine(47) synthase [NAD(P)(+)]-like	CG10463	35264	uncharacterized protein
LOC105834154	1482.72	-0.440252	0.305111	-1.44292	0.149042	0.351547	Not sig	ubiquitin carboxyl-terminal hydrolase MINDY-3 homolog	CG7332	32885	uncharacterized protein
LOC105840305	0.727591	2.55224	1.76904	1.44273	0.149098	0.351604	Not sig	uncharacterized LOC105840305	NA	NA	NA
LOC105840016	1.1935	2.24831	1.55845	1.44266	0.149117	0.351604	Not sig	inosine triphosphate pyrophosphatase	CG8891	33718	uncharacterized protein
LOC105830005	1.07569	2.09796	1.45442	1.44247	0.149171	0.35167	Not sig	protein Cep78 homolog	CG7886	41775	uncharacterized protein
LOC105829277	43.8211	2.07566	1.43919	1.44224	0.149235	0.35176	Not sig	uncharacterized LOC105829277	NA	NA	NA
LOC105837037	20882.6	0.318526	0.220902	1.44193	0.149321	0.351903	Not sig	condensin complex subunit 2	barr	35287	barren
LOC105839152	10317.1	0.305983	0.212239	1.44169	0.14939	0.352004	Not sig	uncharacterized LOC105839152	Pde1c	34594	phosphodiesterase 1c
LOC105839676	7217.95	-0.132593	0.0919798	-1.44155	0.14943	0.352039	Not sig	BTB/POZ domain-containing protein 1	CG17068	33024	uncharacterized protein
LOC105831377	2414.93	-0.216131	0.149953	-1.44132	0.149493	0.352127	Not sig	DNA repair protein complementing XP-A cells homolog	Xpac	31357	xeroderma pigmentosum group A-like
LOC118645626	2.09943	1.79763	1.24744	1.44105	0.14957	0.352194	Not sig	uncharacterized LOC118645626	NA	NA	NA
LOC105828318	6631.29	-0.520264	0.361108	-1.44074	0.149657	0.352194	Not sig	uncharacterized LOC105828318	NA	NA	NA
LOC105837811	299.51	0.752513	0.522258	1.44088	0.149618	0.352194	Not sig	spermidine synthase	SpdS	41167	spermidine synthase
LOC105835749	17.0053	-0.860274	0.597131	-1.44068	0.149675	0.352194	Not sig	odorant receptor 2a	Or43a	35644	odorant receptor 43a
LOC105838148	2121.22	0.224845	0.156067	1.44069	0.149671	0.352194	Not sig	protein HID1	CG8841	36336	uncharacterized protein
LOC105836984	1719.97	0.209108	0.14513	1.44083	0.149632	0.352194	Not sig	peroxisomal membrane protein 2	CG7970	38205	uncharacterized protein
LOC105836652	6.02409	0.985331	0.684144	1.44024	0.149799	0.352425	Not sig	ejaculatory bulb-specific protein 3	Phk-3	37997	pherokine 3
LOC105828576	935.419	0.521064	0.361914	1.43974	0.14994	0.35269	Not sig	retinol-binding protein pinta	pinta	42635	prolonged depolarization afterpotential (PDA) is not apparent
LOC105836909	230.085	-0.488934	0.339617	-1.43966	0.149963	0.35269	Not sig	leucine-rich repeat-containing protein 57	CG3040	31642	uncharacterized protein
LOC105835028	11.713	1.4061	0.977401	1.43861	0.150261	0.35333	Not sig	uncharacterized LOC105835028	fs(1)N	45973	female sterile (1) nasrat
LOC105830199	243.336	-0.26594	0.184897	-1.43832	0.150344	0.353459	Not sig	coiled-coil domain-containing protein 86	CG14210	32958	uncharacterized protein
LOC105837189	4197.17	0.449072	0.312238	1.43823	0.150368	0.353459	Not sig	NADH dehydrogenase [ubiquinone] 1 alpha subcomplex subunit 7	ND-B14.5A	31190	NADH dehydrogenase (ubiquinone) B14.5 A subunit
LOC105830900	4.40258	1.92686	1.34007	1.43788	0.150469	0.353636	Not sig	odorant receptor 49b	Or2a	31207	odorant receptor 2a
LOC105838926	651.803	-0.371702	0.258549	-1.43765	0.150535	0.353731	Not sig	uncharacterized LOC105838926	CG17211	34639	uncharacterized protein
LOC105834525	113.502	0.495482	0.344737	1.43728	0.15064	0.353856	Not sig	peroxidasin	cysu	42100	curly Su
LOC105834708	135.933	-0.614745	0.427733	-1.43722	0.150656	0.353856	Not sig	glucose dehydrogenase [FAD	quinone]	CG9518	32416	uncharacterized protein
LOC105838623	219.169	-0.440709	0.306666	-1.4371	0.15069	0.353856	Not sig	transcription factor Sox-14	Sox21b	39569	Sox21b
LOC105836740	2035.32	0.765819	0.532927	1.437	0.150717	0.353856	Not sig	uncharacterized transporter slc-17.2	CG9864	37287	uncharacterized protein
LOC118648513	1.02934	2.04865	1.42556	1.43708	0.150695	0.353856	Not sig	uncharacterized LOC118648513	Camp	36948	Cathelicidin-like antimicrobial protein
LOC105839003	3356.51	-0.268001	0.186519	-1.43685	0.150759	0.353895	Not sig	probable ATP-dependent RNA helicase DDX49	Dbp45A	35917	DEAD box protein 45A
LOC105828923	4093.33	-0.496681	0.345713	-1.43669	0.150807	0.353947	Not sig	ubiquitin carboxyl-terminal hydrolase 5	Usp5	38375	ubiquitin specific protease 5
LOC105831412	1268.92	-0.362052	0.252092	-1.43619	0.150948	0.354216	Not sig	sodium-independent sulfate anion transporter	Esp	42962	epidermal stripes and patches
LOC105836850	5531.68	-0.586944	0.408744	-1.43597	0.151011	0.354266	Not sig	lipase 3	CG31871	34463	uncharacterized protein
LOC105828155	8063.13	0.186977	0.130213	1.43594	0.151021	0.354266	Not sig	protein kintoun	Nop17l	35730	Nop17 like
LOC105832061	28730.1	0.464526	0.323523	1.43583	0.15105	0.354274	Not sig	60S ribosomal protein L36	RpL36	31009	ribosomal protein L36
LOC105831501	392.949	-0.609397	0.42445	-1.43573	0.151079	0.354281	Not sig	uncharacterized LOC105831501	CG14301	42235	uncharacterized protein
LOC105831800	14.894	0.936949	0.652655	1.4356	0.151117	0.354311	Not sig	coiled-coil domain-containing protein 142	CG13842	42685	uncharacterized protein
LOC105828602	9617.01	-0.225047	0.156775	-1.43548	0.15115	0.354328	Not sig	rho GTPase-activating protein 190	RhoGAPp190	32743	Rho GTPase activating protein p190
LOC105839279	12.3746	-1.01242	0.705406	-1.43524	0.15122	0.354431	Not sig	quinone oxidoreductase-like protein 2 homolog	NA	NA	NA
LOC105829756	376.929	-0.314313	0.219076	-1.43473	0.151365	0.354711	Not sig	charged multivesicular body protein 3	Vps24	40542	vacuolar protein sorting 24
LOC105839920	821.648	-0.385028	0.268395	-1.43456	0.151413	0.354762	Not sig	ras-related protein Rab-43	Rab19	38930	Rab19
LOC105833153	2557.7	0.13965	0.0973598	1.43437	0.151468	0.35483	Not sig	putative nuclease HARBI1	CG43088	12797977	uncharacterized protein
LOC105834855	2.88707	1.95284	1.36172	1.4341	0.151543	0.354945	Not sig	sperm-tail PG-rich repeat-containing protein 2-like	NA	NA	NA
LOC118647370	2186.54	0.297324	0.207512	1.4328	0.151914	0.355704	Not sig	putative gustatory receptor 28b	Gr28b	117496	gustatory receptor 28b
LOC118648407	6.28284	1.13807	0.794303	1.43279	0.151919	0.355704	Not sig	alpha-(1	3)-fucosyltransferase 7-like	FucTA	39653	alpha1
LOC105837540	2666.22	-0.370692	0.258751	-1.43262	0.151966	0.355754	Not sig	methylosome protein 50-like	Pex7	38994	peroxin 7
LOC105836057	1042.54	-0.274611	0.191698	-1.43252	0.151995	0.355761	Not sig	ubiquitin-60S ribosomal protein L40	RpL40	33629	ribosomal protein L40
LOC105835515	282.185	-0.296293	0.206934	-1.43183	0.152193	0.355921	Not sig	H/ACA ribonucleoprotein complex subunit 2-like protein	NHP2	44005	NHP2
LOC105838055	960.295	-0.301808	0.210773	-1.43191	0.15217	0.355921	Not sig	transmembrane channel-like protein 5	Tmc	26067066	transmembrane channel-like
LOC105840553	62.0107	0.409058	0.285665	1.43195	0.152159	0.355921	Not sig	ras-related protein Rab-8A	RabX4	42960	RabX4
LOC118644185	92.2218	-0.548976	0.383396	-1.43188	0.152179	0.355921	Not sig	uncharacterized LOC118644185	CG3257	37862	uncharacterized protein
LOC105830122	160.972	-0.483359	0.337535	-1.43203	0.152136	0.355921	Not sig	uncharacterized LOC105830122	NA	NA	NA
LOC118646533	43.6046	-0.30146	0.210574	-1.43161	0.152255	0.356005	Not sig	longitudinals lacking protein	isoforms F/I/K/T-like	lola	44548	longitudinals lacking
LOC105837772	1656.24	-0.588491	0.411122	-1.43143	0.152308	0.356069	Not sig	high affinity copper uptake protein 1	Ctr1A	31601	copper transporter 1A
LOC105831136	3550.91	-0.263353	0.18407	-1.43072	0.152511	0.356483	Not sig	RISC-loading complex subunit tarbp2	loqs	34751	loquacious
LOC105828585	1128.11	-0.380496	0.266017	-1.43034	0.152619	0.356673	Not sig	glycerol-3-phosphate dehydrogenase [NAD(+)]	cytoplasmic	Gpdh1	33824	Glycerol-3-phosphate dehydrogenase 1
LOC105830616	1485.74	0.212669	0.148724	1.42996	0.152729	0.35687	Not sig	protoporphyrinogen oxidase	Ppox	42939	protoporphyrinogen oxidase
LOC105832955	3441.16	0.230739	0.161391	1.42969	0.152807	0.356992	Not sig	phosphoglycerate kinase	Pgk	33461	phosphoglycerate kinase
LOC105840273	5030.88	0.378378	0.264709	1.42941	0.152887	0.357057	Not sig	non-histone protein 10	CG32202	326199	uncharacterized protein
LOC105832695	1892.04	0.283732	0.198488	1.42946	0.152871	0.357057	Not sig	uncharacterized LOC105832695	CG44085	34732	uncharacterized protein
LOC105831378	70372	0.64843	0.453799	1.42889	0.153034	0.357341	Not sig	transcription elongation regulator 1	CG42724	40785	uncharacterized protein
LOC105831653	1433.58	-0.337464	0.236234	-1.42851	0.153144	0.357535	Not sig	semaphorin-1A	Sema1a	34192	semaphorin 1a
LOC118644393	1.17757	3.63167	2.54285	1.42819	0.153237	0.357693	Not sig	uncharacterized LOC118644393	NA	NA	NA
LOC105840791	544.809	-0.340233	0.238357	-1.42741	0.153463	0.358127	Not sig	WD repeat domain phosphoinositide-interacting protein 4	CG11975	41074	uncharacterized protein
LOC105828277	343.082	0.302897	0.212208	1.42736	0.153476	0.358127	Not sig	probable DNA primase large subunit	NA	NA	NA
LOC105838430	2762.31	-0.199887	0.140057	-1.42718	0.153528	0.358188	Not sig	leucine-rich repeat flightless-interacting protein 2	CG8578	32540	uncharacterized protein
LOC105832986	1547.27	-0.52673	0.369129	-1.42695	0.153593	0.35828	Not sig	V-type proton ATPase subunit C	Vha44	36826	vacuolar H[+
LOC105830648	112.063	0.599059	0.419869	1.42678	0.153644	0.358338	Not sig	ATPase family AAA domain-containing protein 2	TER94	36040	transitional endoplasmic reticulum 94
LOC105838921	78.0482	0.707014	0.495592	1.4266	0.153694	0.358393	Not sig	uncharacterized LOC105838921	CG6845	38019	uncharacterized protein
LOC105836003	5350.64	0.244937	0.171719	1.42638	0.15376	0.358485	Not sig	integrator complex subunit 1	IntS1	37840	integrator 1
LOC105833706	552.213	-0.395431	0.27727	-1.42616	0.153823	0.358572	Not sig	uncharacterized LOC105833706	NA	NA	NA
LOC105836149	27.7604	1.0606	0.743952	1.42563	0.153976	0.358868	Not sig	cilia- and flagella-associated protein 47	NA	NA	NA
LOC105829369	1514.37	0.431557	0.302919	1.42466	0.154256	0.359398	Not sig	uncharacterized LOC105829369	NA	NA	NA
LOC105833142	485.549	-0.349855	0.245566	-1.42469	0.154247	0.359398	Not sig	uncharacterized LOC105833142	tnc	42990	tenectin
LOC105839007	2349.7	-0.351499	0.246743	-1.42455	0.154286	0.359408	Not sig	WD repeat and HMG-box DNA-binding protein 1	Ctf4	36551	chromosome transmission fidelity 4
LOC105839406	1749.9	-0.386864	0.271609	-1.42435	0.154347	0.359487	Not sig	RNA/RNP complex-1-interacting phosphatase	CG13197	36253	uncharacterized protein
LOC105838456	14010.9	-0.318105	0.223365	-1.42415	0.154404	0.359499	Not sig	cellular tumor antigen p53	p53	2768677	p53
LOC105829490	5268.3	0.367266	0.257878	1.42419	0.154392	0.359499	Not sig	teneurin-m	Ten-m	40464	tenascin major
LOC105833311	1099.26	0.345954	0.243121	1.42297	0.154745	0.360231	Not sig	abhydrolase domain-containing protein 2	Hydr2	33532	alpha/beta hydrolase2
LOC118648721	3.20723	1.14926	0.807889	1.42255	0.154868	0.360456	Not sig	WASH complex subunit 5-like	Strump	39766	strumpellin
LOC105829594	4144.14	-0.159288	0.111999	-1.42223	0.15496	0.36061	Not sig	vacuolar protein sorting-associated protein 35	Vps35	37536	vacuolar protein sorting 35
LOC105836357	49.3755	0.87357	0.614405	1.42181	0.155081	0.360717	Not sig	dynein heavy chain 7	axonemal-like	Dhc62B	38226	dynein heavy chain at 62B
LOC114254351	1.38692	3.26011	2.29268	1.42197	0.155036	0.360717	Not sig	uncharacterized LOC114254351	NA	NA	NA
LOC105837438	287.603	-0.306677	0.21571	-1.42171	0.155111	0.360717	Not sig	ribonuclease P protein subunit p30	Rpp30	44392	RNaseP protein p30
LOC105838594	1353.49	-0.441948	0.310839	-1.42179	0.155087	0.360717	Not sig	uncharacterized LOC105838594	NA	NA	NA
LOC105834285	30.5593	-0.908677	0.639197	-1.42159	0.155145	0.360735	Not sig	uncharacterized LOC105834285	NA	NA	NA
LOC105829680	118.16	-0.641931	0.451659	-1.42127	0.155238	0.36087	Not sig	transmembrane protease serine 9	CG31265	42068	uncharacterized protein
LOC105838731	38933.8	0.570948	0.401734	1.42121	0.155256	0.36087	Not sig	class E basic helix-loop-helix protein 22	Oli	35066	olig family
LOC105837225	2373.73	0.213646	0.15034	1.42109	0.155291	0.36089	Not sig	uncharacterized LOC105837225	su(sable)	31012	suppressor of sable
LOC105836637	416.414	0.624542	0.439722	1.42031	0.155517	0.361198	Not sig	probable G-protein coupled receptor Mth-like 2	mthl15	318914	methuselah-like 15
LOC105838517	889.341	-0.579571	0.408023	-1.42044	0.155481	0.361198	Not sig	uncharacterized LOC105838517	NA	NA	NA
LOC118645772	4.1689	1.99614	1.4052	1.42053	0.155452	0.361198	Not sig	uncharacterized LOC118645772	NA	NA	NA
LOC118644213	95.0519	0.670785	0.472293	1.42027	0.155529	0.361198	Not sig	uridine 5'-monophosphate synthase-like	r-l	42493	rudimentary-like
LOC105833662	24300.3	0.431576	0.30393	1.41999	0.155612	0.361269	Not sig	fatty acid synthase-like	FASN3	3355111	fatty acid synthase 3
LOC118648818	7.17193	-0.824677	0.58073	-1.42007	0.155588	0.361269	Not sig	venom acid phosphatase Acph-1-like	CG9449	40117	uncharacterized protein
LOC105828960	242.539	-0.739605	0.520949	-1.41972	0.155688	0.361331	Not sig	uncharacterized LOC105828960	NA	NA	NA
LOC118646616	16.5387	-0.718034	0.50576	-1.41971	0.155691	0.361331	Not sig	uncharacterized LOC118646616	NA	NA	NA
LOC105833124	480.317	0.275733	0.194281	1.41925	0.155828	0.361586	Not sig	uncharacterized LOC105833124	NA	NA	NA
LOC105829160	1397.15	-0.248569	0.175179	-1.41895	0.155915	0.361667	Not sig	nucleoside diphosphate kinase 7	nmdyn-D7	41174	nmdyn-D7
LOC105832415	81775.1	-0.258861	0.182424	-1.419	0.155898	0.361667	Not sig	ATP synthase subunit alpha	mitochondrial	blw	37617	bellwether
LOC118645014	4.13286	0.930622	0.656107	1.4184	0.156074	0.361914	Not sig	probable cytochrome P450 305a1	Cyp305a1	40161	cytochrome P450 305a1
LOC105831522	25494	0.352872	0.248774	1.41844	0.156062	0.361914	Not sig	cyclin-H	CycH	40429	cyclin H
LOC105831947	829.212	0.242942	0.17133	1.41798	0.156198	0.362139	Not sig	uncharacterized LOC105831947	CG4553	43078	uncharacterized protein
LOC105834067	817.292	-0.718924	0.507076	-1.41778	0.156254	0.362209	Not sig	uncharacterized LOC105834067	NA	NA	NA
LOC105834959	1403.7	0.258193	0.182142	1.41754	0.156326	0.362315	Not sig	multiple inositol polyphosphate phosphatase 1	Mipp2	31544	multiple inositol polyphosphate phosphatase 2
LOC105831258	60.3351	0.814443	0.574686	1.4172	0.156425	0.362421	Not sig	odorant receptor 4	Or13a	32562	odorant receptor 13a
LOC118647351	1.03691	1.59251	1.12369	1.41722	0.156418	0.362421	Not sig	uncharacterized LOC118647351	NA	NA	NA
LOC105831697	608.77	-0.282071	0.199063	-1.417	0.156484	0.362497	Not sig	uncharacterized LOC105831697	jvl	41788	javelin-like
LOC118647259	2.67389	1.67451	1.18218	1.41646	0.15664	0.362675	Not sig	uncharacterized LOC118647259	NA	NA	NA
LOC105830695	146.295	0.856326	0.604521	1.41654	0.156619	0.362675	Not sig	uncharacterized LOC105830695	Teh4	38501	tipE homolog 4
LOC105838176	15600.8	-0.347591	0.245366	-1.41662	0.156593	0.362675	Not sig	translocon-associated protein subunit alpha	l(1)G0320	326234	lethal (1) G0320
LOC118646826	22.4696	0.715823	0.505471	1.41615	0.156731	0.362763	Not sig	uncharacterized LOC118646826	NA	NA	NA
LOC118648165	3.51585	-1.01534	0.716952	-1.41619	0.15672	0.362763	Not sig	uridine diphosphate glucose pyrophosphatase NUDT14-like	CG42813	43276	uncharacterized protein
LOC105830081	0.916206	2.22809	1.57379	1.41575	0.156849	0.362973	Not sig	protein ALP1-like	CG43088	12797977	uncharacterized protein
LOC105830306	409.437	-0.429831	0.303754	-1.41506	0.15705	0.363379	Not sig	exosome complex component RRP46	Rrp46	41270	Rrp46
LOC118648728	406.344	-0.203711	0.143985	-1.41481	0.157124	0.363489	Not sig	uncharacterized LOC118648728	NA	NA	NA
LOC105831180	318.142	0.267084	0.188797	1.41467	0.157166	0.363525	Not sig	thyroid transcription factor 1-associated protein 26 homolog	CG15535	43608	uncharacterized protein
LOC118645984	0.957868	-2.03363	1.43869	-1.41353	0.157501	0.364238	Not sig	la-related protein 7-like	Larp7	44900	La related protein 7
LOC118646824	17.1521	0.772847	0.546904	1.41313	0.157617	0.364261	Not sig	uncharacterized LOC118646824	NA	NA	NA
LOC118644641	2.76036	1.63821	1.15924	1.41317	0.157604	0.364261	Not sig	uncharacterized LOC118644641	NA	NA	NA
LOC118648125	411.338	0.595073	0.42103	1.41337	0.157546	0.364261	Not sig	uncharacterized LOC118648125	NA	NA	NA
LOC118648667	207.168	-0.247069	0.174825	-1.41324	0.157585	0.364261	Not sig	transmembrane protein KIAA1109-like	tweek	35026	tweek
LOC105836320	124.721	0.305856	0.216486	1.41282	0.157709	0.364412	Not sig	neuronal acetylcholine receptor subunit alpha-7	nAChRalpha5	34826	nicotinic acetylcholine receptor alpha5
LOC105833801	216.331	-0.42279	0.299288	-1.41265	0.157759	0.364465	Not sig	dynein regulatory complex protein 1	CG10958	31736	uncharacterized protein
LOC105836566	5069.95	-0.311855	0.220808	-1.41234	0.15785	0.364615	Not sig	tyrosine-protein kinase Dnt	dnt	35207	doughnut on 2
LOC105838529	21786.8	-0.399994	0.283233	-1.41224	0.157878	0.364619	Not sig	aldo-keto reductase family 1 member B1	Akr1B	39304	Aldo-keto reductase 1B
LOC114253723	11.3116	0.741559	0.525425	1.41135	0.158141	0.365041	Not sig	uncharacterized LOC114253723	NA	NA	NA
LOC118646101	146.094	-0.423297	0.299901	-1.41146	0.15811	0.365041	Not sig	protein artichoke-like	Toll-7	37272	Toll-7
LOC105840591	110.06	0.648181	0.459246	1.4114	0.158126	0.365041	Not sig	soluble guanylate cyclase 88E	Gyc88E	41825	guanylyl cyclase at 88E
LOC118648250	8.95945	-0.635004	0.450053	-1.41095	0.158258	0.36525	Not sig	uncharacterized LOC118648250	NA	NA	NA
LOC105830134	112.49	-0.618908	0.438705	-1.41076	0.158315	0.365321	Not sig	thyrotroph embryonic factor	gt	31227	giant
LOC105833289	1137.5	0.345129	0.244689	1.41048	0.158399	0.36539	Not sig	zinc finger protein 85	crol	34592	crooked legs
LOC105840562	320.788	-0.233235	0.165358	-1.41048	0.158397	0.36539	Not sig	THAP domain-containing protein 1	CG14135	39316	uncharacterized protein
LOC118645688	5.34541	1.54712	1.09718	1.41008	0.158515	0.365597	Not sig	uncharacterized LOC118645688	NA	NA	NA
LOC105835856	315.602	-0.45443	0.322293	-1.40999	0.158542	0.365599	Not sig	WD repeat-containing protein 92	Wdr92	39997	WD repeat domain 92
LOC105830932	119.852	0.609641	0.432458	1.40971	0.158625	0.365727	Not sig	mitochondrial import inner membrane translocase subunit TIM50-C	ttm50	31266	tiny tim 50
LOC105832927	1950.45	-0.439237	0.311658	-1.40935	0.15873	0.365909	Not sig	DNA polymerase theta	NA	NA	NA
LOC105832352	4609.58	0.429603	0.304865	1.40916	0.158789	0.365982	Not sig	polyadenylate-binding protein-interacting protein 2	Paip2	41591	polyA-binding protein interacting protein 2
LOC105836086	2.72131	1.49386	1.06035	1.40884	0.158884	0.36614	Not sig	ropporin-1-like protein	NA	NA	NA
LOC105832027	74.575	0.444236	0.315403	1.40847	0.158992	0.366185	Not sig	uncharacterized LOC105832027	NA	NA	NA
LOC118647470	0.848366	2.82414	2.00516	1.40843	0.159002	0.366185	Not sig	uncharacterized LOC118647470	NA	NA	NA
LOC105829113	390.924	-0.251665	0.178679	-1.40847	0.158991	0.366185	Not sig	uncharacterized LOC105829113	mRpL48	33348	mitochondrial ribosomal protein L48
LOC118648082	229.04	-0.266889	0.189497	-1.40841	0.15901	0.366185	Not sig	peptidyl-prolyl cis-trans isomerase B-like	CG2852	37591	uncharacterized protein
LOC105834042	8179.71	-0.308326	0.218933	-1.40831	0.15904	0.366192	Not sig	chromobox protein homolog 3	CG8289	32741	uncharacterized protein
LOC105834780	16.8792	0.817874	0.580896	1.40795	0.159145	0.366307	Not sig	fibrous sheath-interacting protein 2	CG3345	33192	uncharacterized protein
LOC105834244	117.418	0.701619	0.498296	1.40803	0.159121	0.366307	Not sig	trypsin-1-like	CG7142	42194	uncharacterized protein
LOC105828266	43.0143	0.90907	0.645706	1.40787	0.15917	0.366307	Not sig	neuronal acetylcholine receptor subunit alpha-5	nAChRalpha2	42919	nicotinic acetylcholine receptor alpha2
LOC105840275	4361.63	-0.155775	0.110689	-1.40732	0.159334	0.36657	Not sig	serine--tRNA ligase	mitochondrial	SerRS-m	41862	Seryl-tRNA synthetase
LOC105837237	2785.81	-0.209885	0.14914	-1.4073	0.159337	0.36657	Not sig	protein pygopus	pygo	43718	pygopus
LOC105838240	13649.1	0.609523	0.433187	1.40707	0.159407	0.366608	Not sig	brain tumor protein	brat	35197	brain tumor
LOC118645963	27.5611	0.478537	0.34009	1.40709	0.159401	0.366608	Not sig	uncharacterized LOC118645963	NA	NA	NA
LOC118647324	83.4153	-0.435412	0.309469	-1.40696	0.159439	0.366618	Not sig	putative uncharacterized protein DDB_G0286901	NA	NA	NA
LOC105837779	1848.83	-0.348039	0.247442	-1.40655	0.159561	0.366815	Not sig	mRNA (2'-O-methyladenosine-N(6)-)-methyltransferase	CG11399	40295	NA
LOC105833370	68.2837	0.552096	0.392534	1.40649	0.159578	0.366815	Not sig	fatty acid synthase	FASN3	3355111	fatty acid synthase 3
LOC105836391	4691.48	0.380599	0.270757	1.40568	0.159818	0.367245	Not sig	IQ motif and SEC7 domain-containing protein 1	step	35425	steppke
LOC105829438	22.1142	-0.900223	0.640382	-1.40576	0.159796	0.367245	Not sig	nuclear receptor subfamily 2 group F member 6	Hr83	40783	hormone receptor 83
LOC105829416	7412.29	0.496931	0.35362	1.40527	0.159942	0.367407	Not sig	microtubule-actin cross-linking factor 1	shot	36542	short stop
LOC105834590	6930.67	0.360341	0.256419	1.40528	0.159937	0.367407	Not sig	binder of USO1 and GRH1 protein 1	NA	NA	NA
LOC105833128	1098.1	0.275448	0.196051	1.40498	0.160026	0.367538	Not sig	glucose-6-phosphate 1-dehydrogenase	Zw	32974	zwischenferment
LOC105837392	42.7143	0.848076	0.603744	1.40469	0.160112	0.367673	Not sig	uncharacterized LOC105837392	CG17826	39354	uncharacterized protein
LOC105834307	39.9242	0.961699	0.684676	1.40461	0.160139	0.367673	Not sig	uncharacterized LOC105834307	CG7492	38859	uncharacterized protein
LOC105835168	1709.79	-0.410533	0.29239	-1.40406	0.160301	0.367985	Not sig	serine/threonine-protein kinase NLK	nmo	38890	nemo
LOC105833808	5461.36	0.182589	0.130056	1.40393	0.16034	0.368013	Not sig	molybdopterin synthase catalytic subunit	Mocs2B	43017	molybdenum cofactor synthesis 2B
LOC105837658	12259.1	0.241284	0.171885	1.40376	0.160391	0.368068	Not sig	histone acetyltransferase KAT6A	NA	NA	NA
LOC105838165	17.3746	0.67752	0.482696	1.40361	0.160434	0.368104	Not sig	uncharacterized LOC105838165	NA	NA	NA
LOC105837760	17076.4	-0.276602	0.197079	-1.40351	0.160465	0.368115	Not sig	serine/threonine-protein phosphatase 6 catalytic subunit	PpV	31582	protein phosphatase V
LOC105838889	3355.85	0.29893	0.213001	1.40342	0.160492	0.368116	Not sig	A disintegrin and metalloproteinase with thrombospondin motifs 9	AdamTS-A	41887	ADAM metallopeptidase with thrombospondin type 1 motif A
LOC105837266	1126.88	-0.288099	0.205328	-1.40312	0.160581	0.368215	Not sig	RAC-beta serine/threonine-protein kinase B	Akt1	41957	NA
LOC105838875	23.0143	0.650744	0.463793	1.40309	0.160589	0.368215	Not sig	cytochrome P450 4g15-like	Cyp4g15	32093	cytochrome P450 4g15
LOC105837439	2.67813	1.28743	0.917731	1.40284	0.160665	0.368326	Not sig	uncharacterized LOC105837439	CG14607	40869	uncharacterized protein
LOC118644496	1.89566	1.62577	1.15928	1.4024	0.160797	0.368565	Not sig	uncharacterized LOC118644496	NA	NA	NA
LOC105833757	10.6222	-0.853986	0.608984	-1.40231	0.160822	0.368565	Not sig	uncharacterized LOC105833757	NA	NA	NA
LOC118647738	94.179	-0.512788	0.365733	-1.40208	0.16089	0.368659	Not sig	flavin reductase (NADPH)-like	CG9471	41197	uncharacterized protein
LOC105829667	2469.2	-0.304281	0.217041	-1.40195	0.160931	0.368691	Not sig	RNA polymerase II-associated protein 1	CG32104	39413	uncharacterized protein
LOC105832768	10481.5	0.367082	0.261965	1.40126	0.161135	0.368974	Not sig	dual oxidase 2	Duox	33477	dual oxidase
LOC105830831	58.6727	0.515129	0.367574	1.40143	0.161085	0.368974	Not sig	transient receptor potential cation channel subfamily V member 5	nan	39571	nanchung
LOC118647643	4.60434	0.796548	0.568429	1.40131	0.16112	0.368974	Not sig	uncharacterized LOC118647643	NA	NA	NA
LOC105838829	308.671	-0.698885	0.498896	-1.40086	0.161255	0.369185	Not sig	histone H2A-like	His2A:CG33865	3772505	histone H2A
LOC105835525	225.072	-0.254386	0.181621	-1.40064	0.161322	0.369277	Not sig	transmembrane protein 267	CG10866	38461	uncharacterized protein
LOC105829477	5957.58	0.287526	0.205319	1.40039	0.161398	0.36939	Not sig	polymerase delta-interacting protein 2	POLDIP2	40655	polymerase (DNA-directed)
LOC105837833	62.987	0.496976	0.354945	1.40015	0.161469	0.369491	Not sig	zwei Ig domain protein zig-8	dpr20	38101	defective proboscis extension response 20
LOC118644780	14.3511	-0.660931	0.472169	-1.39978	0.161581	0.369685	Not sig	uncharacterized LOC118644780	NA	NA	NA
LOC105836237	3441.93	0.355743	0.254185	1.39955	0.161649	0.36978	Not sig	LMBR1 domain-containing protein 2 homolog	CG8135	41123	uncharacterized protein
LOC105829352	123.246	0.313111	0.223877	1.39858	0.161938	0.370317	Not sig	cAMP-dependent protein kinase type II regulatory subunit	Pka-R2	36041	protein kinase
LOC114255683	12.6115	0.874906	0.625533	1.39866	0.161916	0.370317	Not sig	uncharacterized LOC114255683	NA	NA	NA
LOC105834857	13158.1	-0.316045	0.226006	-1.3984	0.161994	0.370385	Not sig	nuclear migration protein nudC	nudC	39879	nudC
LOC105837774	843.724	-0.467456	0.334386	-1.39795	0.162127	0.370627	Not sig	mitochondrial mRNA pseudouridine synthase Trub2	CG7849	35537	uncharacterized protein
LOC118645060	0.509981	2.42045	1.73191	1.39756	0.162245	0.370834	Not sig	uncharacterized LOC118645060	NA	NA	NA
LOC114255530	662.351	-0.247907	0.177411	-1.39736	0.162305	0.37091	Not sig	uncharacterized LOC114255530	NA	NA	NA
LOC118644183	476.944	0.618211	0.442484	1.39714	0.162372	0.371001	Not sig	uncharacterized LOC118644183	CG4998	39808	uncharacterized protein
LOC105834543	401.59	-0.406015	0.290636	-1.39699	0.162417	0.371041	Not sig	monocarboxylate transporter 9	CG8051	32925	uncharacterized protein
LOC105829036	2147.09	0.261846	0.187499	1.39652	0.162559	0.371303	Not sig	uncharacterized LOC105829036	NA	NA	NA
LOC105834488	5.63303	2.2513	1.61268	1.396	0.162715	0.371582	Not sig	uncharacterized LOC105834488	NA	NA	NA
LOC105840580	868.781	-0.414258	0.29676	-1.39593	0.162735	0.371582	Not sig	leucine-rich repeat and coiled-coil domain-containing protein 1	CG5376	42648	uncharacterized protein
LOC105836490	251.627	0.291396	0.208761	1.39584	0.162763	0.371584	Not sig	RNA-binding motif protein	X-linked 2	CG10466	35268	uncharacterized protein
LOC105830606	5474.47	-0.244961	0.175641	-1.39467	0.163116	0.372328	Not sig	RNA exonuclease 5	Rexo5	38740	RNA exonuclease 5
LOC105834823	1464.78	-0.21438	0.15377	-1.39416	0.163269	0.372617	Not sig	adenylate kinase	Adk2	37834	adenosine kinase 2
LOC118644785	3.59366	0.980403	0.703608	1.3934	0.1635	0.373082	Not sig	uncharacterized LOC118644785	NA	NA	NA
LOC118647493	1.1723	2.56255	1.83931	1.39322	0.163554	0.373144	Not sig	proline-rich receptor-like protein kinase PERK2	NA	NA	NA
LOC105838596	64.6147	-0.701493	0.503567	-1.39305	0.163605	0.373197	Not sig	uncharacterized LOC105838596	Gr28b	117496	gustatory receptor 28b
LOC105835583	1339.14	-0.345239	0.247892	-1.3927	0.163711	0.373376	Not sig	transmembrane protein 201 homolog	CG7744	37239	uncharacterized protein
LOC105839037	26556.1	0.31202	0.22411	1.39226	0.163843	0.373615	Not sig	bax inhibitor 1	BI-1	38936	Bax Inhibitor-1
LOC105830899	9.55144	-0.73181	0.525952	-1.3914	0.164104	0.374149	Not sig	E3 ubiquitin-protein ligase MARCHF2	CG13442	37349	uncharacterized protein
LOC105838472	38.4397	-0.520058	0.373829	-1.39117	0.164175	0.374186	Not sig	retinal homeobox protein Rx1	CG11294	31807	uncharacterized protein
LOC105834575	15.4727	0.627853	0.451306	1.39119	0.164168	0.374186	Not sig	uncharacterized LOC105834575	NA	NA	NA
LOC114253819	425.146	-0.256607	0.184473	-1.39103	0.164218	0.374221	Not sig	uncharacterized LOC114253819	NA	NA	NA
LOC105837733	2302.85	0.748143	0.537891	1.39088	0.164261	0.374258	Not sig	circadian clock-controlled protein daywake	CG14661	40611	uncharacterized protein
LOC118647847	36.9365	-0.567798	0.408279	-1.39071	0.164313	0.374314	Not sig	uncharacterized LOC118647847	NA	NA	NA
LOC105838838	276.977	-0.384907	0.276831	-1.3904	0.164406	0.374464	Not sig	probable E3 ubiquitin-protein ligase HERC3	CG7420	33332	uncharacterized protein
LOC105831408	35.0435	-0.737261	0.530289	-1.3903	0.164438	0.374474	Not sig	sodium-independent sulfate anion transporter	Esp	42962	epidermal stripes and patches
LOC105834938	51.4808	0.666793	0.479743	1.3899	0.16456	0.374691	Not sig	glutamate receptor ionotropic	kainate 2	CG11155	43822	uncharacterized protein
LOC105828555	9.4191	0.958498	0.689936	1.38926	0.164755	0.375071	Not sig	uncharacterized LOC105828555	NA	NA	NA
LOC118648834	1.42034	1.63835	1.18002	1.38842	0.16501	0.37559	Not sig	carnitine O-acetyltransferase-like	CRAT	40787	carnitine O-Acetyl-Transferase
LOC105832136	1334.1	-0.608444	0.438414	-1.38783	0.165189	0.375936	Not sig	disheveled-associated activator of morphogenesis 1	DAAM	31075	dishevelled associated activator of morphogenesis
LOC105829524	2534.76	-0.227852	0.164206	-1.3876	0.16526	0.376035	Not sig	dynamin-like 120 kDa protein	mitochondrial	Opa1	36578	optic atrophy 1
LOC105837557	340.628	0.360693	0.260154	1.38646	0.165607	0.376573	Not sig	uncharacterized protein C1orf131 homolog	NA	NA	NA
LOC105832924	10427.4	0.263438	0.189997	1.38653	0.165584	0.376573	Not sig	integrator complex subunit 8	IntS8	36886	integrator 8
LOC118647690	1.503	2.59205	1.86949	1.3865	0.165593	0.376573	Not sig	putative nuclease HARBI1	CG43088	12797977	uncharacterized protein
LOC118648688	22.6193	0.451327	0.325475	1.38667	0.165541	0.376573	Not sig	sulfhydryl oxidase 1-like	Qsox1	36464	quiescin sulfhydryl oxidase 1
LOC105830212	8952.37	-0.184114	0.132815	-1.38625	0.165672	0.376659	Not sig	pre-rRNA-processing protein TSR1 homolog	Tsr1	40360	Tsr1 ribosome assembly factor
LOC105832869	4.67238	1.77559	1.28104	1.38605	0.165733	0.376735	Not sig	odorant receptor 22c	Or22c	33381	odorant receptor 22c
LOC118647568	22.3908	1.38751	1.00126	1.38577	0.165817	0.376864	Not sig	uncharacterized LOC118647568	Fbxl4	32378	F box and leucine-rich-repeat gene 4
LOC105838010	480.037	0.273755	0.197582	1.38552	0.165893	0.376975	Not sig	zinc finger protein 668	Kah	38072	kahuli
LOC118648573	0.814406	2.40891	1.73886	1.38534	0.165949	0.37704	Not sig	procyclic form-specific polypeptide B1-alpha-like	NA	NA	NA
LOC105830058	5445.31	0.291355	0.210394	1.38481	0.166111	0.377345	Not sig	Golgi-specific brefeldin A-resistance guanine nucleotide exchange factor 1	garz	36337	gartenzwerg
LOC105837784	34.3931	1.16643	0.842752	1.38407	0.166337	0.377795	Not sig	lipase member H	CG17292	34152	uncharacterized protein
LOC105840184	197.771	0.312098	0.225527	1.38386	0.166401	0.37788	Not sig	uncharacterized LOC105840184	Wdr33	40698	WD repeat domain 33
LOC118645669	1.46082	2.56804	1.85615	1.38353	0.166501	0.378044	Not sig	uncharacterized LOC118645669	NA	NA	NA
LOC105835821	225.463	-0.52965	0.382885	-1.38331	0.166568	0.378134	Not sig	uncharacterized LOC105835821	NA	NA	NA
LOC105829681	1613.6	-0.170458	0.123244	-1.38309	0.166636	0.378225	Not sig	WD repeat-containing protein 46	CG2260	31732	uncharacterized protein
LOC105832819	651.349	0.321386	0.232419	1.38278	0.166731	0.378378	Not sig	uncharacterized LOC105832819	sinah	39885	sina homologue
LOC105832404	58.988	0.364466	0.263635	1.38247	0.166829	0.378537	Not sig	uncharacterized LOC105832404	NA	NA	NA
LOC105831611	459.446	-0.488483	0.353383	-1.38231	0.166878	0.378586	Not sig	TATA box-binding protein-like 1	Trf2	31773	TATA box binding protein-related factor 2
LOC105833587	1134.53	-0.565227	0.409074	-1.38172	0.167057	0.378928	Not sig	protein Wnt-7b	Wnt2	35975	Wnt oncogene analog 2
LOC105838717	33642.3	0.388591	0.281257	1.38163	0.167087	0.378934	Not sig	E3 ubiquitin-protein ligase ZNF598	CG11414	37923	uncharacterized protein
LOC105831488	20.5691	-0.557839	0.403969	-1.38089	0.167311	0.379381	Not sig	general odorant-binding protein 72	Obp83a	40737	Odorant-binding protein 83a
LOC105834208	855.934	-0.159299	0.115391	-1.38051	0.16743	0.379545	Not sig	Golgi resident protein GCP60	CG14232	32983	uncharacterized protein
LOC105831133	380.914	-0.549293	0.3979	-1.38048	0.167439	0.379545	Not sig	tRNA modification GTPase GTPBP3	mitochondrial	CG18528	42906	uncharacterized protein
LOC105834807	1131.56	0.28293	0.204968	1.38036	0.167476	0.379566	Not sig	cytohesin-1	step	35425	steppke
LOC118644877	127.053	0.611766	0.443383	1.37977	0.167658	0.379917	Not sig	uncharacterized LOC118644877	NA	NA	NA
LOC105830041	36.3085	-0.593175	0.430006	-1.37946	0.167753	0.380007	Not sig	transmembrane protein 231	CG14020	33771	uncharacterized protein
LOC105830535	2235.74	0.231679	0.167942	1.37952	0.167735	0.380007	Not sig	uncharacterized LOC105830535	NA	NA	NA
LOC105836891	4098.51	-0.372059	0.26984	-1.37881	0.167953	0.38027	Not sig	60S ribosomal protein L22	NA	NA	NA
LOC105834108	75322.4	0.527911	0.382869	1.37883	0.167948	0.38027	Not sig	zinc finger protein 1 homolog	CG12299	34483	uncharacterized protein
LOC105836416	515.738	-0.589337	0.427418	-1.37883	0.167947	0.38027	Not sig	short/branched chain specific acyl-CoA dehydrogenase	mitochondrial	CG3902	40059	uncharacterized protein
LOC105837422	1234.84	-0.326008	0.236479	-1.37859	0.168021	0.380362	Not sig	bifunctional coenzyme A synthase	Ppat-Dpck	38647	bifunctional phosphopantetheine adenylyltransferase - Dephospho-CoA kinase
LOC118644435	12.0188	1.17448	0.852279	1.37804	0.168191	0.380683	Not sig	uncharacterized LOC118644435	NA	NA	NA
LOC118645527	38.7696	0.435109	0.315884	1.37743	0.168379	0.380994	Not sig	serine-protein kinase ATM-like	tefu	41839	telomere fusion
LOC118648460	44.8527	0.471319	0.342176	1.37742	0.168383	0.380994	Not sig	islet cell autoantigen 1-like protein	ICA69	40331	islet cell autoantigen 69 kDa
LOC105835364	547.778	-0.313323	0.227572	-1.37681	0.168571	0.381288	Not sig	uncharacterized LOC105835364	CG14812	31137	NA
LOC105837864	24399	0.534837	0.38851	1.37663	0.168625	0.381288	Not sig	myosin heavy chain	non-muscle	zip	38001	zipper
LOC105828831	440.2	-0.401184	0.291466	-1.37643	0.168687	0.381288	Not sig	dynactin subunit 6	DCTN6-p27	35195	dynactin 6
LOC105835423	8.49759	0.626351	0.455007	1.37657	0.168644	0.381288	Not sig	uncharacterized LOC105835423	NA	NA	NA
LOC105838014	1.71015	2.04619	1.48628	1.37672	0.1686	0.381288	Not sig	alpha/beta-gliadin clone PW8142	NA	NA	NA
LOC105838781	2476.12	-0.353324	0.256706	-1.37638	0.168705	0.381288	Not sig	retinoblastoma-like protein 1	Rbf	31027	Retinoblastoma-family protein
LOC118647377	470.533	0.31125	0.226139	1.37637	0.168708	0.381288	Not sig	uncharacterized LOC118647377	NA	NA	NA
LOC105829655	10.5982	0.879758	0.63951	1.37567	0.168922	0.381314	Not sig	venom allergen 3	CG8483	41623	uncharacterized protein
LOC105835646	19981.2	0.467632	0.339927	1.37568	0.168919	0.381314	Not sig	serine/arginine repetitive matrix protein 1	NA	NA	NA
LOC105834413	108.703	-0.336074	0.244289	-1.37572	0.168907	0.381314	Not sig	mitochondrial import inner membrane translocase subunit Tim29	CG14270	31319	uncharacterized protein
LOC105833097	1092.54	0.213563	0.155205	1.37601	0.16882	0.381314	Not sig	nuclear speckle splicing regulatory protein 1	CG15747	32288	uncharacterized protein
LOC105839101	208.729	-0.323501	0.235121	-1.37589	0.168855	0.381314	Not sig	perilipin-1	NA	NA	NA
LOC105828846	1.50781	2.59928	1.88888	1.3761	0.168791	0.381314	Not sig	facilitated trehalose transporter Tret1-like	CG6484	36994	uncharacterized protein
LOC118647384	39.2704	0.999865	0.726567	1.37615	0.168776	0.381314	Not sig	uncharacterized LOC118647384	NA	NA	NA
LOC105832783	14320	0.323679	0.235298	1.37561	0.168942	0.381314	Not sig	uncharacterized LOC105832783	miple1	38047	midkine and pleiotrophin 1
LOC105837841	4156.04	-0.39864	0.289816	-1.37549	0.168979	0.381335	Not sig	hydroxypyruvate reductase	CG6287	34554	uncharacterized protein
LOC105828415	11.1113	0.905759	0.658558	1.37537	0.169017	0.381359	Not sig	frequenin-1	Frq1	32797	frequenin 1
LOC105829522	4620.3	-0.641411	0.466438	-1.37513	0.169093	0.381466	Not sig	muscle-specific protein 20	CG5023	42400	uncharacterized protein
LOC105839188	237.707	-0.47414	0.344855	-1.37489	0.169164	0.381564	Not sig	fat storage-inducing transmembrane protein	Fitm	38596	Fat storage inducing transmembrane protein
LOC105831951	11092.9	0.379637	0.27614	1.3748	0.169194	0.38157	Not sig	myotubularin-related protein 13	Sbf	41427	SET domain binding factor
LOC105829117	437.44	-0.318317	0.23157	-1.3746	0.169254	0.381642	Not sig	omega-amidase NIT2	CG8132	41121	uncharacterized protein
LOC118646572	1.11118	3.5644	2.59343	1.37439	0.169319	0.381726	Not sig	uncharacterized LOC118646572	NA	NA	NA
LOC118647933	65.18	0.56978	0.414622	1.37421	0.169375	0.38179	Not sig	mental retardation GTPase activating protein homolog 4-like	NA	NA	NA
LOC105831795	24.6132	0.665372	0.484704	1.37274	0.169833	0.382759	Not sig	uncharacterized LOC105831795	NA	NA	NA
LOC118644122	10442.2	0.191851	0.139781	1.37251	0.169904	0.382792	Not sig	tripeptidyl-peptidase 2-like	TppII	36444	Tripeptidyl-peptidase II
LOC105832799	1150.23	0.755612	0.550528	1.37252	0.169901	0.382792	Not sig	glycine-rich cell wall structural protein	NA	NA	NA
LOC105834601	1304.33	-0.305241	0.222412	-1.37241	0.169935	0.382799	Not sig	cleavage stimulation factor subunit 1	CstF50	43734	cleavage stimulation factor 50 kD subunit
LOC118644052	164.865	-0.27983	0.204	-1.37171	0.170153	0.383214	Not sig	glutamyl-tRNA(Gln) amidotransferase subunit B	mitochondrial-like	GatB	42861	Glutamyl-tRNA amidotransferase
LOC118647366	4.86064	-0.965546	0.703934	-1.37164	0.170175	0.383214	Not sig	uncharacterized LOC118647366	NA	NA	NA
LOC105836699	2699.2	0.437488	0.318987	1.37149	0.170222	0.383257	Not sig	GMP reductase 1	ras	43873	raspberry
LOC114253721	892.638	0.288727	0.210595	1.37101	0.170373	0.383535	Not sig	uncharacterized LOC114253721	NA	NA	NA
LOC105835548	537886	0.296215	0.216122	1.37059	0.170503	0.383765	Not sig	translationally-controlled tumor protein homolog	Tctp	41341	translationally controlled tumor protein
LOC118646384	17.2128	1.3091	0.955248	1.37043	0.170552	0.383805	Not sig	uncharacterized LOC118646384	NA	NA	NA
LOC105835875	257.634	-0.291768	0.212915	-1.37035	0.170577	0.383805	Not sig	ribonuclease P protein subunit p25-like protein	Rpp25	35574	ribonuclease P/MRP subunit p25
LOC105838514	194288	0.266279	0.194352	1.37008	0.17066	0.38393	Not sig	dolichyl-diphosphooligosaccharide--protein glycosyltransferase subunit 2	OstDelta	37029	oligosaccharide transferase delta subunit
LOC105833753	373.271	0.438539	0.320159	1.36975	0.170764	0.384099	Not sig	peritrophin-1	Cht10	3355116	chitinase 10
LOC105836177	5031.07	-0.182886	0.133536	-1.36956	0.170825	0.384173	Not sig	kinesin light chain	Klc	39445	kinesin light chain
LOC105833445	261.401	0.482621	0.3525	1.36914	0.170956	0.384405	Not sig	zinc finger-containing ubiquitin peptidase 1	NA	NA	NA
LOC105832718	1399.55	-0.207388	0.151486	-1.36902	0.170992	0.384425	Not sig	E3 ubiquitin-protein ligase RNF13	NA	NA	NA
LOC114254153	1.87586	1.24884	0.912777	1.36818	0.171255	0.38489	Not sig	E3 ubiquitin-protein ligase cblA-like	CG2617	35331	uncharacterized protein
LOC105831913	2010.2	0.343869	0.251332	1.36818	0.171255	0.38489	Not sig	peroxisomal membrane protein 11B	Pex11	36758	NA
LOC105828610	18936.2	0.234174	0.171175	1.36803	0.171301	0.38493	Not sig	mitogen-activated protein kinase kinase kinase 13	wnd	40143	wallenda
LOC114254878	192.324	0.644009	0.47087	1.3677	0.171406	0.385102	Not sig	uncharacterized LOC114254878	NA	NA	NA
LOC118647582	33.6816	-0.519731	0.380144	-1.3672	0.171564	0.385394	Not sig	uncharacterized LOC118647582	NA	NA	NA
LOC105835571	1823.82	0.242595	0.177499	1.36674	0.171708	0.385596	Not sig	alkyldihydroxyacetonephosphate synthase	ADPS	36669	NA
LOC118645471	212.807	-0.41996	0.307334	-1.36646	0.171794	0.385596	Not sig	TD and POZ domain-containing protein 1-like	rdx	41704	roadkill
LOC118645514	3.99861	1.81189	1.32582	1.36662	0.171743	0.385596	Not sig	uncharacterized LOC118645514	NA	NA	NA
LOC105840360	895.195	0.20056	0.146755	1.36663	0.171741	0.385596	Not sig	translation initiation factor eIF-2B subunit alpha	eIF2Balpha	43549	eukaryotic translation initiation factor 2B subunit alpha
LOC105831900	341.159	0.529623	0.387576	1.3665	0.171782	0.385596	Not sig	phospholipase B1	membrane-associated	CG7365	40200	uncharacterized protein
LOC118647599	1670.06	0.466633	0.341607	1.36599	0.171941	0.385863	Not sig	saccharopine dehydrogenase-like oxidoreductase	Sccpdh1	40623	saccheropin dehydrogenase 1
LOC105827762	2477.63	-0.282184	0.206624	-1.36569	0.172037	0.385952	Not sig	inositol polyphosphate-4-phosphatase type I A	CG42271	2768892	uncharacterized protein
LOC105836806	20.2995	0.984041	0.720521	1.36574	0.172022	0.385952	Not sig	Bardet-Biedl syndrome 4 protein homolog	BBS4	36167	Bardet-Biedl syndrome 4
LOC105836025	545.594	-0.459169	0.336303	-1.36534	0.172146	0.386132	Not sig	DNA methyltransferase 1-associated protein 1	DMAP1	37339	DNA methyltransferase 1 associated protein 1
LOC105835144	749.819	0.448624	0.328659	1.36501	0.172249	0.386238	Not sig	phosphatidylinositol-3-phosphatase SAC1	Sac1	38137	Sac1 phosphatase
LOC105833428	948.751	-0.442119	0.323873	-1.3651	0.172222	0.386238	Not sig	ribonuclease H2 subunit A	CG13690	33213	uncharacterized protein
LOC105834015	932.204	0.598354	0.438413	1.36482	0.172311	0.386312	Not sig	estradiol 17-beta-dehydrogenase 11	firl	34627	firelighter
LOC105830981	29.1177	0.97339	0.713668	1.36393	0.172591	0.386846	Not sig	cAMP-dependent protein kinase catalytic subunit beta	Pka-C1	34284	protein kinase
LOC105841126	36481.4	0.304187	0.223031	1.36388	0.172605	0.386846	Not sig	coatomer subunit beta'	beta'COP	45757	coat protein (coatomer) beta'
LOC105831824	3218.48	-0.526906	0.386546	-1.36311	0.172847	0.387324	Not sig	snurportin-1	Snup	7354429	snurportin
LOC118644434	1.07698	3.51416	2.57834	1.36295	0.172897	0.387373	Not sig	uncharacterized LOC118644434	NA	NA	NA
LOC118645902	4.07189	1.1758	0.86297	1.3625	0.17304	0.387632	Not sig	uncharacterized LOC118645902	NA	NA	NA
LOC105833189	721.423	-0.516477	0.379362	-1.36144	0.173376	0.388321	Not sig	uncharacterized LOC105833189	CG14223	32972	uncharacterized protein
LOC105835124	175.901	0.459262	0.337377	1.36128	0.173427	0.388354	Not sig	prion-like-(Q/N-rich) domain-bearing protein 25	CG7381	41589	uncharacterized protein
LOC105831857	51.2674	-0.583072	0.428349	-1.36121	0.173448	0.388354	Not sig	uncharacterized LOC105831857	NA	NA	NA
LOC105829271	6925.69	0.280824	0.206323	1.36109	0.173485	0.388375	Not sig	F-box only protein 22	NA	NA	NA
LOC105832280	789.65	0.412093	0.302812	1.36089	0.173548	0.38839	Not sig	uncharacterized LOC105832280	Gr28b	117496	gustatory receptor 28b
LOC105830501	2636.94	-0.113506	0.083401	-1.36097	0.173523	0.38839	Not sig	ubiquitin-conjugating enzyme E2-22 kDa	Ubc4	39133	ubiquitin conjugating enzyme 4
LOC105836013	1217.25	-0.248326	0.182503	-1.36067	0.173617	0.388481	Not sig	protein JTB	JTBR	38235	JTBR
LOC105836022	15013.1	-0.260944	0.191863	-1.36005	0.173814	0.388793	Not sig	endoplasmic reticulum-Golgi intermediate compartment protein 2	CG4293	31001	uncharacterized protein
LOC118648199	1.39367	-1.7837	1.31149	-1.36005	0.173814	0.388793	Not sig	disintegrin and metalloproteinase domain-containing protein 10 homolog	kuz	34772	kuzbanian
LOC105833072	1815.62	-0.283563	0.208553	-1.35967	0.173934	0.388871	Not sig	NADH dehydrogenase [ubiquinone] iron-sulfur protein 6	mitochondrial	ND-13A	33744	NADH dehydrogenase (ubiquinone) 13 kDa A subunit
LOC105839154	14766.2	0.299859	0.220536	1.35968	0.173931	0.388871	Not sig	sulfide:quinone oxidoreductase	mitochondrial	CG14997	38514	uncharacterized protein
LOC105835327	85.4205	-0.402301	0.29588	-1.35967	0.173933	0.388871	Not sig	gamma-glutamylcyclotransferase	CG32196	317908	uncharacterized protein
LOC105836066	2.8072	1.38427	1.01847	1.35916	0.174096	0.389043	Not sig	uncharacterized LOC105836066	NA	NA	NA
LOC105833404	2146.28	-0.775624	0.570631	-1.35924	0.174071	0.389043	Not sig	solute carrier family 22 member 21	CG7458	40441	uncharacterized protein
LOC118646909	2.5354	1.06689	0.784913	1.35925	0.174067	0.389043	Not sig	basic proline-rich protein-like	NA	NA	NA
LOC105831479	8.06169	1.47968	1.08918	1.35852	0.174299	0.389307	Not sig	uncharacterized LOC105831479	NA	NA	NA
LOC118646076	52.0031	0.602596	0.443516	1.35868	0.174249	0.389307	Not sig	uncharacterized LOC118646076	NA	NA	NA
LOC105829250	4130.36	-0.258173	0.190035	-1.35856	0.174287	0.389307	Not sig	UDP-sugar transporter UST74c	frc	39943	fringe connection
LOC118645260	11.7758	0.511397	0.376542	1.35814	0.174419	0.389513	Not sig	uncharacterized LOC118645260	NA	NA	NA
LOC105834916	7.2336	-0.796002	0.586183	-1.35794	0.174482	0.38959	Not sig	ejaculatory bulb-specific protein 3	a10	39906	antennal protein 10
LOC118644144	11.621	0.819876	0.603872	1.3577	0.174559	0.389688	Not sig	putative nuclease HARBI1	CG43088	12797977	uncharacterized protein
LOC105829303	1825.34	0.576293	0.424486	1.35762	0.174583	0.389688	Not sig	uncharacterized LOC105829303	NA	NA	NA
LOC114254071	1.43072	1.44269	1.06282	1.35742	0.174648	0.389707	Not sig	uncharacterized LOC114254071	cin	30973	cinnamon
LOC105835954	486.914	0.487675	0.359254	1.35747	0.174633	0.389707	Not sig	protein shank	Prosap	50225	prosap
LOC105831424	29.6956	0.815442	0.600792	1.35728	0.174692	0.389742	Not sig	uncharacterized LOC105831424	NA	NA	NA
LOC118645756	1.47258	1.42692	1.05139	1.35717	0.174727	0.389755	Not sig	uncharacterized LOC118645756	NA	NA	NA
LOC105840112	26997.7	0.386501	0.284871	1.35676	0.174858	0.389985	Not sig	protein patched	ptc	35851	patched
LOC105835247	33.8932	0.626496	0.461894	1.35636	0.174984	0.390202	Not sig	leukocyte surface antigen CD53-like	Tsp74F	39995	tetraspanin 74F
LOC105832775	237.857	-0.536179	0.395373	-1.35613	0.175057	0.390237	Not sig	complexin	cpx	64877	complexin
LOC105839392	2303.1	-0.35746	0.26358	-1.35617	0.175044	0.390237	Not sig	luc7-like protein 3	CG3198	31602	uncharacterized protein
LOC105833557	261.601	-0.548533	0.404589	-1.35578	0.17517	0.390427	Not sig	uncharacterized LOC105833557	CG7135	32793	uncharacterized protein
LOC105840143	920.819	0.342358	0.25261	1.35528	0.175327	0.390714	Not sig	tRNA (cytosine(72)-C(5))-methyltransferase NSUN6	CG11109	40507	uncharacterized protein
LOC105833413	12075.5	0.234606	0.17312	1.35517	0.175364	0.390733	Not sig	26S proteasome non-ATPase regulatory subunit 6	Rpn7	42641	regulatory particle non-ATPase 7
LOC105829589	27123.7	0.456395	0.336839	1.35493	0.175439	0.390791	Not sig	actin-binding LIM protein 2	Unc-115a	261629	uncoordinated 115a
LOC105840099	6355.96	0.254794	0.188053	1.35491	0.175447	0.390791	Not sig	DEAD-box ATP-dependent RNA helicase 20	CG10077	38756	uncharacterized protein
LOC118644744	213.346	0.603486	0.445501	1.35462	0.175538	0.39093	Not sig	uncharacterized LOC118644744	NA	NA	NA
LOC105840350	1829.74	-0.590631	0.436101	-1.35434	0.175626	0.391	Not sig	aurora kinase C	aurA	41446	aurora A
LOC105828719	5927.25	0.417893	0.308554	1.35436	0.175621	0.391	Not sig	protein bric-a-brac 2	psq	36118	pipsqueak
LOC105831751	250.384	-0.348508	0.257403	-1.35394	0.175755	0.391223	Not sig	ribonuclease Oy	RNaseX25	38885	ribonuclease X25
LOC105827881	93.9731	-0.386721	0.28568	-1.35369	0.175836	0.391338	Not sig	fructose-bisphosphate aldolase	Ald1	43183	aldolase 1
LOC105831625	14918.1	0.342879	0.253324	1.35352	0.175889	0.391393	Not sig	protein phosphatase 1 regulatory subunit 7	sds22	42091	sds22
LOC105830096	873.143	-0.254306	0.187944	-1.3531	0.176024	0.391567	Not sig	zinc finger and BTB domain-containing protein 14	fru	42226	fruitless
LOC105835170	1590.14	0.218066	0.16116	1.3531	0.176022	0.391567	Not sig	charged multivesicular body protein 4b	shrb	35933	shrub
LOC105836487	497.857	-0.477757	0.353179	-1.35274	0.17614	0.391762	Not sig	putative transferase CAF17 homolog	mitochondrial	CG8043	41030	uncharacterized protein
LOC105836185	791.17	-0.292251	0.216151	-1.35207	0.176354	0.392173	Not sig	uncharacterized LOC105836185	CG12093	38343	uncharacterized protein
LOC105835325	5410.75	0.699259	0.517324	1.35169	0.176476	0.392382	Not sig	60S ribosomal protein L13	RpL13	34329	ribosomal protein L13
LOC105831517	5938.84	0.286619	0.212104	1.35131	0.176596	0.392586	Not sig	transmembrane protein 199	CG7071	42617	uncharacterized protein
LOC105828385	463.138	0.235843	0.174587	1.35086	0.17674	0.392779	Not sig	uncharacterized protein C3orf18	NA	NA	NA
LOC105837397	2774.34	-0.640776	0.474343	-1.35087	0.176737	0.392779	Not sig	DNA-binding protein D-ETS-4	Ets98B	43334	Ets at 98B
LOC105835822	191.972	0.393908	0.291702	1.35037	0.176896	0.39306	Not sig	sodium-dependent phosphate transporter 1-B	NaPi-III	39255	Na[+
LOC105835122	2001.28	0.412077	0.305222	1.35009	0.176987	0.393199	Not sig	ralA-binding protein 1	Rlip	42484	Ral interacting protein
LOC105831187	717.292	-0.464485	0.344109	-1.34982	0.177074	0.393329	Not sig	b(0	+)-type amino acid transporter 1	sbm	32397	sobremesa
LOC105835684	14.9027	0.907212	0.672389	1.34924	0.177261	0.39368	Not sig	uncharacterized LOC105835684	CG34429	5740606	uncharacterized protein
LOC105828522	567.746	-0.499512	0.370439	-1.34843	0.177519	0.394062	Not sig	E3 ubiquitin-protein ligase parkin	park	40336	parkin
LOC105828345	1490.49	-0.268481	0.199099	-1.34848	0.177504	0.394062	Not sig	tubulin-specific chaperone E	Tbce	35532	Tubulin-specific chaperone E
LOC105829949	916.519	-1.06213	0.787646	-1.34849	0.1775	0.394062	Not sig	protein yellow	yellow-c	34879	yellow-c
LOC118647833	3.41684	1.26281	0.936577	1.34832	0.177555	0.394079	Not sig	uncharacterized LOC118647833	NA	NA	NA
LOC118646617	24.4239	1.01083	0.750066	1.34766	0.177768	0.394488	Not sig	uncharacterized LOC118646617	NA	NA	NA
LOC105830602	427.136	0.187122	0.138861	1.34755	0.177805	0.394505	Not sig	ADP-ribose glycohydrolase ARH3	NA	NA	NA
LOC105839276	1491.88	0.453013	0.336218	1.34738	0.177859	0.394562	Not sig	uncharacterized LOC105839276	B4	34767	B4
LOC105832932	1.18983	1.46677	1.08921	1.34664	0.178098	0.3949	Not sig	uncharacterized LOC105832932	NA	NA	NA
LOC105828951	77.5972	0.486961	0.361579	1.34676	0.178057	0.3949	Not sig	cuticle protein 67-like	CG8543	38837	uncharacterized protein
LOC105832900	18.6485	-0.398232	0.295718	-1.34666	0.17809	0.3949	Not sig	CTD nuclear envelope phosphatase 1 homolog	Dd	33107	dullard
LOC105830980	283.56	-0.481184	0.357506	-1.34595	0.17832	0.395328	Not sig	smad nuclear-interacting protein 1	CG17168	3354996	uncharacterized protein
LOC105837780	1317.91	0.256508	0.1907	1.34508	0.178599	0.395883	Not sig	mitochondrial import inner membrane translocase subunit Tim8 A-like	Tim8	32081	Tim8
LOC105840223	2.30056	2.01116	1.49553	1.34478	0.178697	0.396038	Not sig	uncharacterized LOC105840223	NA	NA	NA
LOC105831025	921.522	-0.263321	0.195826	-1.34467	0.178733	0.396052	Not sig	MRG/MORF4L-binding protein	MrgBP	35880	MRG/MORF4L binding protein
LOC105832337	2079.2	-0.184017	0.136874	-1.34443	0.17881	0.396095	Not sig	Hermansky-Pudlak syndrome 1 protein homolog	HPS1	36656	Hermansky-Pudlak syndrome 1
LOC105840002	306.484	0.559308	0.416019	1.34443	0.17881	0.396095	Not sig	gamma-aminobutyric acid type B receptor subunit 1	GABA-B-R1	34878	metabotropic GABA-B receptor subtype 1
LOC105838189	94563.9	-0.260377	0.193706	-1.34419	0.178888	0.396204	Not sig	tubulin alpha-1 chain	alphaTub84B	40848	alpha-Tubulin at 84B
LOC105840351	120928	0.298196	0.221857	1.34409	0.178919	0.396209	Not sig	nuclear valosin-containing protein-like	smid	38824	smallminded
LOC105840295	401.156	-0.792846	0.590051	-1.34369	0.179049	0.396349	Not sig	chymotrypsin-1	CG5255	42073	uncharacterized protein
LOC105838835	2551.06	0.263514	0.196122	1.34363	0.179069	0.396349	Not sig	cell division cycle protein 23 homolog	Cdc23	35315	cell division cycle 23
LOC105833182	24452.9	0.308718	0.229761	1.34365	0.179061	0.396349	Not sig	protein zer-1 homolog	CG12084	192509	uncharacterized protein
LOC118646875	63.9477	0.381232	0.283819	1.34322	0.179201	0.396577	Not sig	J domain-containing protein DDB_G0295729-like	NA	NA	NA
LOC105840625	3318.76	-0.251876	0.187627	-1.34243	0.179456	0.397014	Not sig	39S ribosomal protein L16	mitochondrial	mRpL16	31150	mitochondrial ribosomal protein L16
LOC105834536	1878.54	0.361361	0.269167	1.34252	0.179429	0.397014	Not sig	tctex1 domain-containing protein 2-like	CG5359	41222	uncharacterized protein
LOC105834159	6185.74	0.267412	0.199386	1.34118	0.179863	0.39785	Not sig	SRSF protein kinase 3	CG8565	32538	uncharacterized protein
LOC118644797	0.925115	1.7162	1.28096	1.33977	0.180319	0.398795	Not sig	uncharacterized LOC118644797	NA	NA	NA
LOC105836935	2654.04	-0.187308	0.139871	-1.33915	0.180521	0.399177	Not sig	probable cleavage and polyadenylation specificity factor subunit 2	Cpsf100	43426	cleavage and polyadenylation specificity factor 100
LOC105839473	8981.69	-0.287396	0.214681	-1.33871	0.180665	0.399431	Not sig	spectrin beta chain	beta-Spec	32746	beta spectrin
LOC105837408	343.926	-0.26134	0.195284	-1.33826	0.180812	0.399692	Not sig	uncharacterized LOC105837408	NA	NA	NA
LOC105838951	5981.08	-0.558137	0.41711	-1.33811	0.180862	0.399737	Not sig	protein diaphanous	dia	35340	diaphanous
LOC105840032	4297.65	0.210174	0.157082	1.33799	0.180899	0.399756	Not sig	uncharacterized LOC105840032	NA	NA	NA
LOC118645792	61.0727	-0.279888	0.209224	-1.33774	0.18098	0.399845	Not sig	uncharacterized LOC118645792	NA	NA	NA
LOC105830438	1866.12	0.257517	0.192509	1.33769	0.180998	0.399845	Not sig	protein ecdysoneless	ecd	38291	ecdysoneless
LOC105836115	1073.82	-0.227849	0.170385	-1.33726	0.181137	0.400088	Not sig	protein AATF	Aatf	33943	apoptosis antagonizing transcription factor
LOC105838009	43.0762	-0.744669	0.556964	-1.33702	0.181218	0.4002	Not sig	protein OSCP1	OSCP1	36300	organic solute carrier partner 1
LOC105840353	1248.49	0.347255	0.259741	1.33693	0.181246	0.4002	Not sig	serine/threonine-protein kinase VRK1-like	ball	43228	ballchen
LOC105840073	6.47723	-0.988701	0.7397	-1.33662	0.181345	0.400354	Not sig	mantle protein	CG33299	2768912	uncharacterized protein
LOC105836774	8376.22	-0.486369	0.363987	-1.33622	0.181476	0.400505	Not sig	translocation protein SEC62	Trp1	34333	translocation protein 1
LOC105831272	3943.33	0.171897	0.128641	1.33625	0.181467	0.400505	Not sig	protein MMS22-like	CG14803	31142	uncharacterized protein
LOC105835382	1475.29	0.366994	0.274666	1.33615	0.181501	0.400505	Not sig	cytochrome b5-related protein	Cyt-b5-r	35008	cytochrome b5-related
LOC105840083	892.434	0.336415	0.251814	1.33597	0.181561	0.400572	Not sig	putative inorganic phosphate cotransporter	CG3036	33695	uncharacterized protein
LOC118648645	0.783144	3.03806	2.2745	1.3357	0.181646	0.400696	Not sig	uncharacterized LOC118648645	NA	NA	NA
LOC105835033	2099.84	-0.194951	0.146067	-1.33467	0.181984	0.401378	Not sig	CDK5 regulatory subunit-associated protein 3	CG30291	246534	uncharacterized protein
LOC118644137	48.1312	0.898692	0.673701	1.33396	0.182216	0.401825	Not sig	sialin-like	CG3036	33695	uncharacterized protein
LOC118646898	25.8386	0.636048	0.476942	1.3336	0.182336	0.402024	Not sig	uncharacterized LOC118646898	NA	NA	NA
LOC105835119	48181.5	0.488468	0.366353	1.33333	0.182425	0.402155	Not sig	C-terminal-binding protein	CtBP	41602	C-terminal binding protein
LOC105839684	58.5027	0.641149	0.480914	1.33319	0.182471	0.402192	Not sig	uncharacterized LOC105839684	CG18130	32161	uncharacterized protein
LOC105838399	83.8489	0.738339	0.553892	1.333	0.182531	0.402259	Not sig	uncharacterized LOC105838399	NA	NA	NA
LOC105840175	251.95	0.935791	0.7023	1.33247	0.182707	0.402583	Not sig	thyrotropin-releasing hormone receptor	CNMaR	39127	CNMamide receptor
LOC105840324	840.485	0.560051	0.420382	1.33224	0.18278	0.402635	Not sig	uncharacterized LOC105840324	NA	NA	NA
LOC105836100	330.27	-0.317274	0.238155	-1.33222	0.182789	0.402635	Not sig	ion transport peptide-like	ITP	37921	Ion transport peptide
LOC105833134	201.699	0.629164	0.47246	1.33168	0.182967	0.402962	Not sig	leucine-rich repeat-containing protein 24	kek2	34582	kekkon 2
LOC105832912	10725	0.418689	0.314429	1.33158	0.182997	0.402963	Not sig	tyrosine-protein phosphatase non-receptor type 23	mop	39610	myopic
LOC105835833	1291.32	-0.271171	0.203744	-1.33094	0.183209	0.403366	Not sig	uncharacterized LOC105835833	Traf6	31746	TNF-receptor-associated factor 6
LOC105831246	2328.49	0.301915	0.226889	1.33067	0.183296	0.403396	Not sig	protein phosphatase 1L	CG7115	34069	uncharacterized protein
LOC105837689	437.253	-0.229296	0.172345	-1.33045	0.183371	0.403396	Not sig	DNA polymerase beta-like	NA	NA	NA
LOC105839189	493.46	0.393971	0.296111	1.33048	0.183359	0.403396	Not sig	proline-rich extensin-like protein EPR1	CG8927	41964	uncharacterized protein
LOC118647318	5.20517	0.900872	0.676967	1.33075	0.183272	0.403396	Not sig	uncharacterized LOC118647318	NA	NA	NA
LOC105828874	1369.75	-0.550016	0.413424	-1.33039	0.183389	0.403396	Not sig	beta-1	4-mannosyl-glycoprotein 4-beta-N-acetylglucosaminyltransferase	CG31849	318981	NA
LOC105828437	14.7489	0.83377	0.626724	1.33036	0.183399	0.403396	Not sig	homeobox protein Nkx-2.4	scro	3355151	scarecrow
LOC114253877	41.7755	-0.505098	0.379738	-1.33012	0.183478	0.403416	Not sig	uncharacterized LOC114253877	NA	NA	NA
LOC105837298	8.94115	0.895906	0.673523	1.33018	0.183459	0.403416	Not sig	protein lethal(2)essential for life-like	l(2)efl	37744	lethal (2) essential for life
LOC105832822	35607.3	-0.410677	0.308802	-1.3299	0.18355	0.403416	Not sig	probable histone-binding protein Caf1	Caf1-55	41836	chromatin assembly factor 1
LOC118647273	361.863	0.608885	0.457847	1.32989	0.183556	0.403416	Not sig	uncharacterized LOC118647273	NA	NA	NA
LOC105832182	100814	0.386747	0.290799	1.32995	0.183536	0.403416	Not sig	AP-1 complex subunit beta-1	AP-1-2beta	32987	adaptor protein complex 1/2
LOC105831040	5705.48	0.359337	0.270271	1.32954	0.183669	0.403601	Not sig	serine/threonine-protein kinase PRP4 homolog	CG7028	38032	NA
LOC105840302	3886.5	-0.246305	0.185281	-1.32936	0.183729	0.403603	Not sig	DNA polymerase iota	NA	NA	NA
LOC105840448	5523.01	0.45453	0.341907	1.3294	0.183717	0.403603	Not sig	uncharacterized LOC105840448	NA	NA	NA
LOC118647291	0.507548	1.6001	1.2042	1.32877	0.183924	0.403967	Not sig	uncharacterized LOC118647291	NA	NA	NA
LOC105829411	62.2324	-0.473296	0.356266	-1.32849	0.184016	0.404106	Not sig	cilia- and flagella-associated protein 69	NA	NA	NA
LOC105830721	185.859	-0.533438	0.401589	-1.32832	0.184073	0.404166	Not sig	protein vein	vn	38657	vein
LOC105832274	1431.3	0.268367	0.202087	1.32798	0.184185	0.404346	Not sig	protein TSSC4	CG6674	39174	uncharacterized protein
LOC105832540	15484.5	0.546033	0.411219	1.32784	0.184232	0.404385	Not sig	AT-rich interactive domain-containing protein 4B	htk	32877	hat-trick
LOC105832687	482.942	0.678351	0.511032	1.32741	0.184372	0.404433	Not sig	uncharacterized protein KIAA0513	CG17378	33951	uncharacterized protein
LOC105836970	1462.22	0.1584	0.119308	1.32765	0.184293	0.404433	Not sig	mitochondrial tRNA-specific 2-thiouridylase 1	CG3021	53546	uncharacterized protein
LOC105830692	18.0793	0.919397	0.692606	1.32745	0.184361	0.404433	Not sig	multidrug resistance-associated protein 4-like	CG7627	34148	uncharacterized protein
LOC105833592	416.282	-0.354127	0.26676	-1.32751	0.184339	0.404433	Not sig	ataxin-10	CG4975	37016	uncharacterized protein
LOC105830288	1972.16	0.302422	0.22791	1.32694	0.184529	0.404714	Not sig	protein SAAL1	CG30467	36719	uncharacterized protein
LOC105828209	1552.59	-0.508605	0.383386	-1.32661	0.184636	0.404884	Not sig	uncharacterized LOC105828209	CG11044	37281	uncharacterized protein
LOC105829232	1666.66	-0.226378	0.170673	-1.32639	0.184711	0.404983	Not sig	protein odr-4 homolog	CG10616	39420	uncharacterized protein
LOC118647602	1.71347	1.23087	0.928136	1.32617	0.184782	0.40501	Not sig	cytochrome P450 6k1-like	Cyp6g2	36317	cytochrome P450 6g2
LOC118648840	5.51768	1.69764	1.28004	1.32624	0.184759	0.40501	Not sig	ras association domain-containing protein 8-like	RASSF8	43096	Ras association domain family member 8
LOC118644315	21.1556	-0.893144	0.673935	-1.32527	0.185083	0.405604	Not sig	uncharacterized LOC118644315	NA	NA	NA
LOC105829225	1909.87	-0.267267	0.201713	-1.32499	0.185175	0.405741	Not sig	protein ABHD18	CG32112	317860	uncharacterized protein
LOC118648495	0.773963	2.65506	2.00442	1.3246	0.185303	0.405957	Not sig	uncharacterized LOC118648495	NA	NA	NA
LOC105831095	1718.77	-0.277597	0.209727	-1.32361	0.185633	0.406614	Not sig	uncharacterized LOC105831095	NA	NA	NA
LOC105838284	63.4118	0.713639	0.539357	1.32313	0.185792	0.406898	Not sig	multidrug resistance-associated protein 4	CG4562	42362	uncharacterized protein
LOC105834748	451.552	-0.351569	0.265766	-1.32285	0.185885	0.407037	Not sig	uncharacterized LOC105834748	CG34109	4379890	uncharacterized protein
LOC118645349	341.844	-0.345351	0.261128	-1.32254	0.18599	0.407201	Not sig	uncharacterized LOC118645349	NA	NA	NA
LOC105835722	10497.2	0.323395	0.244583	1.32223	0.186092	0.407361	Not sig	transcription factor CP2-like protein 1	gem	36064	gemini
LOC105839432	2267.95	-0.251805	0.190459	-1.32209	0.186137	0.407393	Not sig	ELMO domain-containing protein 2	CG10068	40852	uncharacterized protein
LOC114255461	14.3138	-0.644799	0.487798	-1.32186	0.186216	0.407437	Not sig	uncharacterized LOC114255461	NA	NA	NA
LOC105827887	2068.5	-0.288201	0.218013	-1.32194	0.186187	0.407437	Not sig	vacuolar fusion protein CCZ1 homolog	Ccz1	38455	Caffeine
LOC118645670	27.5427	0.589786	0.446377	1.32127	0.18641	0.407796	Not sig	uncharacterized LOC118645670	NA	NA	NA
LOC105828634	1.19827	2.98837	2.2624	1.32089	0.186539	0.408013	Not sig	uncharacterized LOC105828634	NA	NA	NA
LOC105834078	1163.45	-0.281401	0.213221	-1.31976	0.186914	0.408769	Not sig	mismatch repair endonuclease PMS2	Pms2	36705	Pms2
LOC105830929	282.947	0.489777	0.371212	1.3194	0.187036	0.408869	Not sig	sodium- and chloride-dependent GABA transporter ine	ine	33659	inebriated
LOC118647213	4.19795	-1.03106	0.781489	-1.31936	0.18705	0.408869	Not sig	GATA zinc finger domain-containing protein 13-like	NA	NA	NA
LOC105833060	2719.27	0.28787	0.218164	1.31951	0.186998	0.408869	Not sig	protein FAM114A2	CG9590	41907	uncharacterized protein
LOC105839994	618.15	0.730281	0.553726	1.31885	0.18722	0.409169	Not sig	smoothelin-like protein 2	CG34417	31591	uncharacterized protein
LOC105840145	4013.46	-0.214646	0.162762	-1.31877	0.187246	0.409169	Not sig	phosphopantothenate--cysteine ligase	Ppcs	42295	phosphopantothenoylcysteine synthetase
LOC105837852	911.168	-0.521917	0.396001	-1.31797	0.187514	0.409558	Not sig	conserved oligomeric Golgi complex subunit 4	Cog4	34442	component of oligomeric golgi complex 4
LOC118646357	1.72286	-2.93846	2.22945	-1.31802	0.187498	0.409558	Not sig	uncharacterized LOC118646357	NA	NA	NA
LOC105831466	2042.7	-0.405048	0.307311	-1.31804	0.187491	0.409558	Not sig	leucine-rich repeats and immunoglobulin-like domains protein 3	lbk	36788	lambik
LOC105839750	5366.01	0.531669	0.403498	1.31765	0.18762	0.409725	Not sig	claspin	Claspin	326205	claspin
LOC105833505	9661.24	0.876962	0.665674	1.3174	0.187703	0.409841	Not sig	uncharacterized LOC105833505	NA	NA	NA
LOC105836126	182.737	-0.365188	0.27731	-1.31689	0.187874	0.410069	Not sig	2-aminoadipate transaminase	CG6321	39233	uncharacterized protein
LOC105831956	13245.4	0.31961	0.242745	1.31665	0.187957	0.410069	Not sig	zinc finger protein Xfin	crol	34592	crooked legs
LOC118647559	718.583	-0.249856	0.189727	-1.31692	0.187865	0.410069	Not sig	uncharacterized LOC118647559	NA	NA	NA
LOC105833997	164.07	-1.5491	1.17653	-1.31667	0.18795	0.410069	Not sig	tropomyosin-2	Tm2	41853	tropomyosin 2
LOC118644237	19.7239	0.723409	0.54936	1.31682	0.187898	0.410069	Not sig	protein Lilipod-like	lili	42956	lilipod
LOC105840327	177.131	-0.573602	0.43575	-1.31636	0.188055	0.410152	Not sig	uncharacterized LOC105840327	NA	NA	NA
LOC105839961	1156.88	-0.2107	0.160057	-1.31641	0.188038	0.410152	Not sig	magnesium transporter NIPA2	spict	34681	spichthyin
LOC118647863	44.319	0.529843	0.402613	1.31601	0.188171	0.41034	Not sig	discoidin domain-containing receptor 2-like	Ddr	3346209	discoidin domain receptor
LOC105836939	344.982	0.289916	0.220356	1.31567	0.188284	0.410457	Not sig	kinesin-like protein Klp61F	Klp64D	38611	Kinesin-like protein at 64D
LOC105833357	111.125	0.505647	0.384309	1.31573	0.188265	0.410457	Not sig	stress response protein NST1	NA	NA	NA
LOC105832993	258.473	-0.19253	0.146379	-1.31529	0.188413	0.410607	Not sig	acetylcholine receptor subunit alpha-like	nAChRalpha4	40521	nicotinic acetylcholine receptor alpha4
LOC105836881	1064.72	0.319982	0.243276	1.3153	0.188408	0.410607	Not sig	coiled-coil domain-containing protein 174	CG7183	42181	uncharacterized protein
LOC105840787	576.756	-0.296362	0.225379	-1.31495	0.188527	0.410791	Not sig	uncharacterized LOC105840787	NA	NA	NA
LOC105827895	375.406	-0.272745	0.20744	-1.31481	0.188573	0.410824	Not sig	G patch domain-containing protein 11	CG10053	40871	uncharacterized protein
LOC105828619	80.04	-0.810926	0.616996	-1.31431	0.188741	0.411011	Not sig	mucin-17	NA	NA	NA
LOC105830186	3604.93	0.183004	0.139237	1.31433	0.188735	0.411011	Not sig	uncharacterized LOC105830186	NA	NA	NA
LOC118644193	29.7539	0.611653	0.465386	1.31429	0.188748	0.411011	Not sig	gem-associated protein 2-like	Gem2	40087	gemin 2
LOC105830150	2104.9	0.463117	0.352418	1.31411	0.188809	0.411013	Not sig	serine hydroxymethyltransferase	cytosolic	Shmt	31524	serine hydroxymethyl transferase
LOC105838794	1543.06	-0.560931	0.426849	-1.31412	0.188806	0.411013	Not sig	protein-tyrosine sulfotransferase	Tpst	32312	tyrosylprotein sulfotransferase
LOC105832518	2312.88	-0.622732	0.473941	-1.31394	0.188865	0.41107	Not sig	ornithine aminotransferase	mitochondrial	Oat	40145	ornithine aminotransferase precursor
LOC105834220	610.833	-0.192274	0.146455	-1.31286	0.189231	0.41177	Not sig	WW domain-binding protein 4	CG4291	33264	uncharacterized protein
LOC105839746	380.359	0.434758	0.331166	1.31281	0.189247	0.41177	Not sig	excitatory amino acid transporter 3	Eaat1	34251	excitatory amino acid transporter 1
LOC105830381	1354.81	-0.325698	0.248216	-1.31216	0.189468	0.412135	Not sig	protein unc-119 homolog	unc-119	31664	unc-119
LOC105834860	582.771	-0.26498	0.201946	-1.31213	0.189475	0.412135	Not sig	coagulation factor VII	CG10663	39421	uncharacterized protein
LOC105837096	1118.15	0.259643	0.197902	1.31198	0.189526	0.412182	Not sig	nose resistant to fluoxetine protein 6	CG32645	32264	uncharacterized protein
LOC105831163	55628.9	0.301795	0.230101	1.31158	0.189664	0.412415	Not sig	heterogeneous nuclear ribonucleoprotein H2	glo	41431	glorund
LOC105833343	8717.82	0.502583	0.383346	1.31104	0.189843	0.412675	Not sig	zinc transporter 2	ZnT35C	34890	zinc transporter 35C
LOC118647544	1.03488	2.37516	1.81165	1.31104	0.189843	0.412675	Not sig	uncharacterized LOC118647544	NA	NA	NA
LOC105829386	266.272	-0.55158	0.420817	-1.31074	0.189946	0.412834	Not sig	transcription factor SUM-1	nau	42799	nautilus
LOC105827766	1106.1	0.297972	0.227352	1.31062	0.189987	0.412858	Not sig	sodium/hydrogen exchanger 8	Nhe1	33167	Na[+
LOC105836034	121.174	-0.404548	0.308777	-1.31016	0.190142	0.413129	Not sig	putative gustatory receptor 28b	Gr28b	117496	gustatory receptor 28b
LOC105839440	75.194	-0.705587	0.538751	-1.30967	0.190307	0.413418	Not sig	cell adhesion molecule 2	beat-IIIc	35037	beaten path IIIc
LOC105830076	725.719	-0.375411	0.286665	-1.30958	0.190338	0.413418	Not sig	BTB/POZ domain-containing protein KCTD5	inc	31110	insomniac
LOC105830571	693.833	0.266844	0.203776	1.3095	0.190366	0.413418	Not sig	uncharacterized LOC105830571	NA	NA	NA
LOC105830684	61.7411	0.75331	0.575673	1.30857	0.190679	0.414033	Not sig	uncharacterized LOC105830684	NA	NA	NA
LOC105838830	156.147	-0.234909	0.179539	-1.30841	0.190736	0.414091	Not sig	neither inactivation nor afterpotential protein C	ninaC	34012	neither inactivation nor afterpotential C
LOC105834541	289.44	-0.683489	0.522476	-1.30817	0.190814	0.414196	Not sig	monocarboxylate transporter 9	CG14196	32915	uncharacterized protein
LOC105831577	112.728	-0.440415	0.336835	-1.30751	0.19104	0.41462	Not sig	histone demethylase UTY	Utx	34377	Utx histone demethylase
LOC114255608	12.7179	1.24161	0.950019	1.30693	0.191237	0.414983	Not sig	uncharacterized LOC114255608	NA	NA	NA
LOC105834460	643.682	-0.159665	0.122207	-1.30651	0.191378	0.415024	Not sig	mitochondrial fission regulator 2	NA	NA	NA
LOC105835237	20.4395	0.962516	0.736656	1.3066	0.191348	0.415024	Not sig	calcium and integrin-binding family member 3	Cib2	37363	calcium and integrin binding family member 2
LOC118646460	20.578	0.626388	0.479463	1.30644	0.191404	0.415024	Not sig	uncharacterized LOC118646460	NA	NA	NA
LOC105833267	11711.7	0.230293	0.176257	1.30658	0.191357	0.415024	Not sig	cleavage and polyadenylation specificity factor subunit CG7185	Cpsf6	38937	cleavage and polyadenylation specific factor 6
LOC105828746	866.231	-0.286948	0.219644	-1.30643	0.191407	0.415024	Not sig	transcription initiation factor TFIID subunit 4	Taf4	39765	TBP-associated factor 4
LOC105837413	8268.86	0.723675	0.554011	1.30625	0.191469	0.415091	Not sig	uncharacterized LOC105837413	NA	NA	NA
LOC105831384	8820.91	0.292528	0.224015	1.30584	0.191607	0.415281	Not sig	cytoplasmic protein NCK1	dock	33262	dreadlocks
LOC105830902	86.6637	0.846877	0.648545	1.30581	0.191617	0.415281	Not sig	ETS translocation variant 1	Ets96B	42952	Ets96B
LOC105835060	9.52666	1.00367	0.768889	1.30535	0.191774	0.415556	Not sig	uncharacterized LOC105835060	NA	NA	NA
LOC105840704	1378.47	0.233586	0.178958	1.30525	0.191807	0.415561	Not sig	glomulin	CG30496	246652	uncharacterized protein
LOC105836524	22.6571	-0.717392	0.549683	-1.3051	0.191859	0.415608	Not sig	odorant receptor 13a	Or13a	32562	odorant receptor 13a
LOC105835951	5399.91	-0.182613	0.139946	-1.30489	0.191932	0.415701	Not sig	polypeptide N-acetylgalactosaminyltransferase 1	Pgant3	35627	polypeptide N-Acetylgalactosaminyltransferase 3
LOC118648611	2.05401	-1.07726	0.826069	-1.30408	0.192208	0.416232	Not sig	L-threonine 3-dehydrogenase	mitochondrial-like	CG5955	40268	uncharacterized protein
LOC105836309	590.855	-0.280691	0.215315	-1.30363	0.19236	0.416456	Not sig	uncharacterized LOC105836309	CG12811	41229	uncharacterized protein
LOC118648054	73.7722	-0.400928	0.307556	-1.3036	0.192372	0.416456	Not sig	protein hairless-like	H	42445	hairless
LOC105837449	312.51	0.219168	0.168291	1.30232	0.192807	0.417333	Not sig	probable RNA methyltransferase CG11342	CG11342	38538	uncharacterized protein
LOC105832118	7694.02	0.306924	0.235695	1.3022	0.192846	0.417352	Not sig	N-acetylgalactosaminyltransferase 6	Pgant6	38346	polypeptide N-Acetylgalactosaminyltransferase 6
LOC118644439	0.933551	2.31759	1.78023	1.30185	0.192968	0.41755	Not sig	E3 ubiquitin-protein ligase BRE1A-like	NA	NA	NA
LOC105830180	0.800479	2.33759	1.79603	1.30153	0.193076	0.417619	Not sig	serine/arginine repetitive matrix protein 1-like	NA	NA	NA
LOC105841038	274.796	-0.4364	0.33529	-1.30156	0.193066	0.417619	Not sig	uncharacterized LOC105841038	CG13392	34157	uncharacterized protein
LOC105831353	105.86	0.549016	0.421837	1.30149	0.193091	0.417619	Not sig	otoferlin	mfr	39016	misfire
LOC105836663	8164.47	-0.24138	0.185481	-1.30137	0.193131	0.417639	Not sig	SWI/SNF complex subunit SMARCC2	mor	41942	moira
LOC105834215	948.872	0.436391	0.335382	1.30118	0.193198	0.417672	Not sig	uncharacterized LOC105834215	baz	32703	bazooka
LOC105830326	1387.35	-0.20657	0.15876	-1.30115	0.193207	0.417672	Not sig	palmitoyltransferase Hip14	Hip14	39747	Huntingtin-interacting protein 14
LOC105839816	2259.38	0.553783	0.425676	1.30095	0.193276	0.417755	Not sig	protein PFC0760c	NA	NA	NA
LOC105833818	12290.8	-0.193961	0.149163	-1.30033	0.193489	0.418149	Not sig	26S proteasome non-ATPase regulatory subunit 2	Rpn1	40174	regulatory particle non-ATPase 1
LOC105835637	3276.94	-0.22279	0.171376	-1.30001	0.193597	0.418316	Not sig	nuclear cap-binding protein subunit 1	Cbp80	44409	cap binding protein 80
LOC105838766	1491.69	-0.250294	0.192566	-1.29978	0.193675	0.41842	Not sig	cell division cycle 5-like protein	Cdc5	38062	cell division cycle 5
LOC105834705	5079.15	0.27149	0.209012	1.29892	0.193972	0.418995	Not sig	NAD-dependent protein deacylase sirtuin-5	mitochondrial	Sirt4	31480	sirtuin 4
LOC118648543	3.67944	-0.705111	0.543165	-1.29815	0.194235	0.419498	Not sig	gamma-glutamylcyclotransferase-like	CG32196	317908	uncharacterized protein
LOC118644208	75.7804	-0.31953	0.246175	-1.29798	0.194295	0.419561	Not sig	retinol dehydrogenase 12-like	CG2070	35706	uncharacterized protein
LOC105840732	323.63	-0.234491	0.180715	-1.29757	0.194434	0.419679	Not sig	uncharacterized LOC105840732	NA	NA	NA
LOC118648058	8.52116	0.843318	0.64993	1.29755	0.194441	0.419679	Not sig	trypsin-1-like	CG7142	42194	uncharacterized protein
LOC118648799	71.8978	0.498721	0.384312	1.2977	0.194391	0.419679	Not sig	probable G-protein coupled receptor CG31760	CG31760	34642	uncharacterized protein
LOC118647279	45.5882	0.699332	0.539034	1.29738	0.1945	0.41974	Not sig	uncharacterized LOC118647279	NA	NA	NA
LOC105830348	893.107	0.283194	0.218392	1.29672	0.194727	0.420031	Not sig	cyclin-dependent kinase 20	CG6800	42562	uncharacterized protein
LOC105836423	1211.76	-0.168855	0.130208	-1.29681	0.194698	0.420031	Not sig	NHL repeat-containing protein 2	CG12547	3355145	uncharacterized protein
LOC105832439	3172.64	-0.296413	0.228574	-1.29679	0.194702	0.420031	Not sig	thioredoxin domain-containing protein 5 homolog	prtp	32124	pretaporter
LOC118644188	8604.86	-0.500139	0.385804	-1.29635	0.194853	0.420238	Not sig	pancreatic triacylglycerol lipase-like	CG17292	34152	uncharacterized protein
LOC118646219	6.28727	0.97748	0.754162	1.29611	0.194936	0.420285	Not sig	uncharacterized LOC118646219	NA	NA	NA
LOC105832437	249.903	0.491857	0.379476	1.29615	0.194925	0.420285	Not sig	putative inorganic phosphate cotransporter	NaPi-T	36651	Na[+
LOC105832779	44476.5	-0.254993	0.196783	-1.29581	0.19504	0.420442	Not sig	histone H3.3A	His3.3A	33736	histone H3.3A
LOC118646528	199.469	0.178844	0.138082	1.2952	0.195252	0.420833	Not sig	zinc finger protein 782-like	lola	44548	longitudinals lacking
LOC114253701	774.277	-0.320522	0.24758	-1.29462	0.195453	0.421001	Not sig	uncharacterized LOC114253701	CG43295	12797916	uncharacterized protein
LOC118645547	2.56273	1.17607	0.908265	1.29486	0.195369	0.421001	Not sig	uncharacterized LOC118645547	NA	NA	NA
LOC105832356	11161	-0.361446	0.279168	-1.29472	0.195415	0.421001	Not sig	uncharacterized LOC105832356	klar	38067	klarsicht
LOC118644212	122.224	0.598513	0.462291	1.29467	0.195434	0.421001	Not sig	glycerol-3-phosphate acyltransferase 4-like	Gpat4	37852	Glycerol-3-phosphate acyltransferase 4
LOC105839604	14284.1	0.367059	0.283554	1.2945	0.195494	0.421025	Not sig	serine/arginine repetitive matrix protein 5	CG8929	37306	uncharacterized protein
LOC105837761	516.675	-0.716515	0.553567	-1.29436	0.195541	0.421059	Not sig	hormone receptor 4	Hr4	31162	hormone receptor 4
LOC118645807	8.38121	0.96199	0.743292	1.29423	0.195586	0.421091	Not sig	uncharacterized LOC118645807	NA	NA	NA
LOC105834232	8.43734	1.48192	1.14514	1.2941	0.195633	0.421124	Not sig	IQ and ubiquitin-like domain-containing protein	CG13855	42629	uncharacterized protein
LOC114254223	653.974	-0.423635	0.327458	-1.29371	0.195767	0.421348	Not sig	uncharacterized LOC114254223	CG5953	34985	uncharacterized protein
LOC105832856	9084.34	0.303705	0.234787	1.29354	0.195826	0.421408	Not sig	actin-related protein 2	Arp2	32623	Actin-related protein 2
LOC114253916	8.15573	1.22545	0.947548	1.29329	0.195911	0.421525	Not sig	piggyBac transposable element-derived protein 4-like	CG9839	41055	uncharacterized protein
LOC105840745	771.404	0.315205	0.243753	1.29313	0.195966	0.421578	Not sig	transcriptional coactivator YAP1	yki	37851	yorkie
LOC105831628	1743.14	-0.319953	0.247445	-1.29302	0.196002	0.42159	Not sig	activated Cdc42 kinase-like	Ack-like	36442	activated Cdc42 kinase-like
LOC105831690	372.586	-0.45137	0.34914	-1.29281	0.196078	0.421686	Not sig	N(6)-adenine-specific methyltransferase METTL4	CG14906	42030	NA
LOC105831049	2700.52	-0.946559	0.732265	-1.29264	0.196134	0.42174	Not sig	sal-like protein 1	CG15269	34887	uncharacterized protein
LOC105828301	30109.8	0.433924	0.335846	1.29203	0.196346	0.422131	Not sig	ribosomal RNA-processing protein 7 homolog A	CG9107	33843	uncharacterized protein
LOC105837848	1731.34	-0.267876	0.207391	-1.29165	0.196478	0.422252	Not sig	RRP15-like protein	CG3817	41805	uncharacterized protein
LOC105833742	587.088	0.295792	0.22901	1.29161	0.196491	0.422252	Not sig	gamma-glutamyl hydrolase	l(3)72Dp	317887	lethal (3) 72Dp
LOC105831543	119.947	0.346164	0.268011	1.2916	0.196495	0.422252	Not sig	DNA polymerase epsilon subunit 4	Mes4	37560	NA
LOC105832968	1397.73	0.217992	0.168831	1.29119	0.196639	0.422495	Not sig	dipeptidyl aminopeptidase-like protein 6	CG11319	33923	NA
LOC105840455	88.1727	-0.442975	0.343126	-1.291	0.196705	0.42257	Not sig	glycine receptor subunit alpha-3	ort	45910	ora transientless
LOC105835018	628.479	0.37094	0.287391	1.29071	0.196803	0.422659	Not sig	E3 ubiquitin-protein ligase PPP1R11	CG13994	33853	uncharacterized protein
LOC105829264	247.446	-0.279409	0.216479	-1.2907	0.196807	0.422659	Not sig	putative gustatory receptor 2a	Gr2a	31093	gustatory receptor 2a
LOC105836380	124.609	0.656247	0.508659	1.29015	0.196998	0.423002	Not sig	octopamine receptor beta-3R	Octbeta1R	42652	octopamine beta1 receptor
LOC105828866	8515.42	0.279154	0.216418	1.28988	0.197092	0.423025	Not sig	polyprenol reductase	CG7840	34136	uncharacterized protein
LOC118647730	12.4342	0.586328	0.454569	1.28985	0.197101	0.423025	Not sig	uncharacterized LOC118647730	NA	NA	NA
LOC114255377	1.0134	1.07766	0.835486	1.28986	0.197098	0.423025	Not sig	uncharacterized LOC114255377	NA	NA	NA
LOC105829640	9394.11	0.250996	0.194679	1.28928	0.197301	0.423387	Not sig	protein RER1	CG11857	43042	uncharacterized protein
LOC105827839	18.1576	-1.93904	1.50454	-1.2888	0.197469	0.423682	Not sig	uncharacterized LOC105827839	CG13616	42917	uncharacterized protein
LOC105830466	1431.83	-0.352016	0.273396	-1.28757	0.197897	0.424534	Not sig	cilia- and flagella-associated protein 20	Bug22	34429	basal body up regulated gene 22
LOC105836634	546.414	-0.348749	0.270932	-1.28722	0.198019	0.424728	Not sig	protein MAK16 homolog	Rbm13	31818	RNA-binding motif protein 13
LOC105840708	251.72	0.404335	0.314271	1.28658	0.198241	0.425138	Not sig	adenylate cyclase type 2	ACXD	38284	adenylyl cyclase X D
LOC105835823	5.84903	1.42695	1.1093	1.28635	0.198322	0.425247	Not sig	odorant receptor 22c	Or22c	33381	odorant receptor 22c
LOC105840151	269.294	-0.35361	0.274941	-1.28613	0.198398	0.425342	Not sig	checkpoint protein HUS1	Hus1-like	40598	Hus1-like
LOC105837711	408.4	-0.330807	0.257232	-1.28602	0.198435	0.425354	Not sig	serine/threonine-protein kinase pelle	pll	43283	pelle
LOC105839478	18.8926	-0.698865	0.543758	-1.28525	0.198705	0.425825	Not sig	odorant receptor 13a	Or13a	32562	odorant receptor 13a
LOC118645095	16.7084	1.07976	0.840135	1.28522	0.198716	0.425825	Not sig	trypsin-1-like	CG7142	42194	uncharacterized protein
LOC105837053	1432.95	-0.256864	0.19989	-1.28503	0.198782	0.42588	Not sig	BRISC and BRCA1-A complex member 2	NA	NA	NA
LOC105835630	94.626	0.473701	0.368648	1.28497	0.198804	0.42588	Not sig	uncharacterized LOC105835630	NA	NA	NA
LOC105830596	1206.83	-0.426871	0.332277	-1.28468	0.198903	0.426026	Not sig	phosphoacetylglucosamine mutase	nst	39434	nesthocker
LOC105829177	1246.96	0.395556	0.307968	1.28441	0.199	0.426166	Not sig	uncharacterized LOC105829177	Hasp	35238	Hig-anchoring scaffold protein
LOC105836032	7893.83	0.185336	0.14432	1.2842	0.199072	0.426253	Not sig	fasciclin-1	Fas1	42025	fasciclin 1
LOC118644057	38.43	-0.388489	0.302611	-1.28379	0.199215	0.426494	Not sig	regulatory protein MIG1-like	Kr-h1	33861	kruppel homolog 1
LOC105835688	176.273	0.318218	0.247916	1.28357	0.199293	0.426595	Not sig	uncharacterized LOC105835688	CG34443	5740580	uncharacterized protein
LOC105828546	37683.1	0.282732	0.22029	1.28345	0.199334	0.426615	Not sig	serine/threonine-protein phosphatase 2A activator	Ptpa	33555	phosphotyrosyl phosphatase activator
LOC105838434	6268.68	0.225859	0.176017	1.28317	0.199434	0.426763	Not sig	uncharacterized LOC105838434	NA	NA	NA
LOC105832245	2137.46	-0.384504	0.299729	-1.28284	0.199548	0.426941	Not sig	5'-3' exonuclease PLD3	Pld3	35384	phospholipase D family member 3
LOC105832119	644.292	0.41769	0.325727	1.28233	0.199726	0.427201	Not sig	hydroxyacid oxidase 1	CG18003	3771779	NA
LOC105828295	366.829	-0.196295	0.153078	-1.28232	0.199732	0.427201	Not sig	uncharacterized LOC105828295	NA	NA	NA
LOC105837447	468.363	0.54204	0.422743	1.2822	0.199774	0.427201	Not sig	uncharacterized LOC105837447	kek5	32930	kekkon 5
LOC105838276	2064.03	-0.255391	0.199275	-1.28161	0.199981	0.427201	Not sig	NADH dehydrogenase [ubiquinone] 1 alpha subcomplex assembly factor 4	CG11722	41227	uncharacterized protein
LOC118645209	471.375	0.376722	0.293925	1.2817	0.199949	0.427201	Not sig	uncharacterized LOC118645209	NA	NA	NA
LOC118644139	35879.5	0.270306	0.210857	1.28194	0.199863	0.427201	Not sig	serine/threonine-protein phosphatase 2A activator-like	Ptpa	33555	phosphotyrosyl phosphatase activator
LOC105835762	17.2847	-0.746377	0.582374	-1.28161	0.199979	0.427201	Not sig	odorant receptor 4	Or13a	32562	odorant receptor 13a
LOC105833875	10661.7	-0.601286	0.469085	-1.28183	0.199903	0.427201	Not sig	troponin I	wupA	32794	wings up A
LOC118648094	1.52349	1.43675	1.12094	1.28173	0.199936	0.427201	Not sig	uncharacterized LOC118648094	NA	NA	NA
LOC118648529	1.06162	2.85674	2.22884	1.28171	0.199943	0.427201	Not sig	uncharacterized LOC118648529	NA	NA	NA
LOC118647888	2.91422	1.01852	0.794785	1.2815	0.200018	0.427215	Not sig	cytochrome b-c1 complex subunit 8-like	UQCR-Q	39950	Ubiquinol-cytochrome c reductase ubiquinone-binding protein
LOC105837063	30603.3	-0.818965	0.639338	-1.28096	0.200208	0.427465	Not sig	cuticle protein 64	Vajk2	34811	Vajk2
LOC105840631	2402	-0.476613	0.372044	-1.28107	0.20017	0.427465	Not sig	sestrin-3	Sesn	37755	sestrin
LOC105834623	3162.33	0.192233	0.150077	1.2809	0.200229	0.427465	Not sig	thymidylate synthase	Ts	33499	thymidylate synthase
LOC105837353	2274.82	0.135658	0.105955	1.28034	0.200426	0.427751	Not sig	SREBP regulating gene protein	CG15643	32489	uncharacterized protein
LOC105828822	1.39708	1.85118	1.44582	1.28037	0.200416	0.427751	Not sig	probable serine/threonine-protein kinase clkA	NA	NA	NA
LOC118647230	4.17381	0.804559	0.628556	1.28001	0.200541	0.42793	Not sig	anionic trypsin-like	Try29F	34226	trypsin 29F
LOC105837475	245.723	0.433059	0.338366	1.27985	0.200597	0.427983	Not sig	SET domain-containing protein SmydA-8	SmydA-3	34502	SET and MYND domain containing
LOC105840874	2588.52	0.150756	0.117821	1.27954	0.200708	0.428126	Not sig	ras-related protein Rac1	Rac1	38146	Rac1
LOC118648405	23.7324	0.386274	0.301898	1.27949	0.200726	0.428126	Not sig	uncharacterized LOC118648405	RAF2	39821	RING-associated factor 2
LOC105835732	4258.45	-0.371525	0.290403	-1.27934	0.200777	0.428167	Not sig	FK506-binding protein 3	CG17233	40220	uncharacterized protein
LOC118646097	9.23818	-0.589048	0.460481	-1.2792	0.200826	0.428207	Not sig	transcription factor 12-like	da	34413	daughterless
LOC105832301	1044.11	-0.192872	0.150858	-1.2785	0.201074	0.428645	Not sig	fringe glycosyltransferase	fng	40314	fringe
LOC105832863	51.8888	0.541581	0.423626	1.27844	0.201094	0.428645	Not sig	uncharacterized LOC105832863	NA	NA	NA
LOC105837400	577.664	-0.330296	0.258498	-1.27775	0.201336	0.428894	Not sig	WD repeat-containing protein 36	CG9799	41647	uncharacterized protein
LOC118645407	0.715304	2.57344	2.01395	1.2778	0.201319	0.428894	Not sig	uncharacterized LOC118645407	NA	NA	NA
LOC105840700	193.013	0.294215	0.230217	1.27799	0.201253	0.428894	Not sig	MDS1 and EVI1 complex locus protein EVI1-A	ham	35135	hamlet
LOC105831229	3094.05	0.258873	0.20259	1.27782	0.201314	0.428894	Not sig	uncharacterized protein C05D11.13	CG14442	31609	uncharacterized protein
LOC105835041	2593.29	-0.386966	0.302929	-1.27741	0.201456	0.429083	Not sig	serine/threonine-protein kinase PAK mbt	Pak	44039	p21-activated kinase
LOC105829180	1.10918	-1.73659	1.35964	-1.27724	0.201518	0.429148	Not sig	uncharacterized LOC105829180	NA	NA	NA
LOC105836015	1013.6	0.476469	0.373074	1.27714	0.201552	0.429153	Not sig	probable salivary secreted peptide	CG33998	3885594	uncharacterized protein
LOC105828449	3.05995	1.37452	1.07639	1.27697	0.201614	0.429153	Not sig	uncharacterized LOC105828449	CG34164	5740394	uncharacterized protein
LOC118648759	4.66278	0.897597	0.702913	1.27697	0.201613	0.429153	Not sig	uncharacterized LOC118648759	CG15673	37459	uncharacterized protein
LOC105828477	155.594	-0.387732	0.303661	-1.27686	0.201652	0.429168	Not sig	putative leucine-rich repeat-containing protein DDB_G0290503	CG6652	39905	uncharacterized protein
LOC105830343	5078.02	0.367643	0.287975	1.27665	0.201727	0.42926	Not sig	synaptogyrin	Syngr	36533	synaptogyrin
LOC105830393	181.521	0.502785	0.393882	1.27649	0.201784	0.429315	Not sig	uncharacterized LOC105830393	NA	NA	NA
LOC118645034	479.94	-0.264219	0.207026	-1.27626	0.201863	0.429416	Not sig	uncharacterized LOC118645034	NA	NA	NA
LOC114254673	111.213	-0.469261	0.367747	-1.27604	0.20194	0.429514	Not sig	transcription factor SOX-4-like	NA	NA	NA
LOC105836522	44.2602	0.878428	0.688506	1.27585	0.20201	0.429596	Not sig	cadherin-86C	Cad86C	41302	cadherin 86C
LOC105837133	1388.34	0.375075	0.294038	1.2756	0.202097	0.429715	Not sig	metastasis-associated protein MTA3	MTA1-like	40693	metastasis associated 1-like
LOC118644300	1.8395	1.72125	1.34961	1.27537	0.202179	0.429756	Not sig	uncharacterized LOC118644300	NA	NA	NA
LOC105832329	3851.4	-0.162308	0.127261	-1.27539	0.202171	0.429756	Not sig	actin-related protein 6	Arp6	32514	Actin-related protein 6
LOC118645093	33.972	0.62844	0.492807	1.27523	0.202229	0.429796	Not sig	trypsin-1-like	CG7142	42194	uncharacterized protein
LOC105833904	0.881954	2.86877	2.24997	1.27502	0.202301	0.429882	Not sig	uncharacterized LOC105833904	NA	NA	NA
LOC105837664	100.021	0.399379	0.313412	1.27429	0.20256	0.430343	Not sig	GTP-binding protein RAD	CG42541	31344	uncharacterized protein
LOC105837692	969.317	-0.27475	0.21562	-1.27423	0.202581	0.430343	Not sig	uncharacterized LOC105837692	NA	NA	NA
LOC105833508	144.668	-0.452489	0.355338	-1.2734	0.202875	0.430902	Not sig	mitoguardin	Miga	31775	mitoguardin
LOC105832184	661.268	-0.245134	0.192524	-1.27327	0.202924	0.430939	Not sig	protein rolling stone	CG43778	34738	NA
LOC105836266	883.246	-0.182131	0.143062	-1.27309	0.202988	0.431007	Not sig	uncharacterized LOC105836266	NA	NA	NA
LOC105835005	1.68846	1.71124	1.34429	1.27297	0.203028	0.431027	Not sig	dynein regulatory complex protein 9	CG13972	43307	uncharacterized protein
LOC105827823	195.383	-0.546462	0.429376	-1.27269	0.203129	0.431173	Not sig	calcium uniporter protein	mitochondrial	MCU	59223	mitochondrial calcium uniporter
LOC105837870	50574.5	0.316771	0.248939	1.27249	0.2032	0.431258	Not sig	RNA-binding protein spenito	nito	35756	spenito
LOC105830284	538.309	-0.456182	0.358522	-1.2724	0.203232	0.431259	Not sig	guanine deaminase	DhpD	40528	dihydropterin deaminase
LOC105830355	840.761	-0.316058	0.248492	-1.27191	0.203407	0.431563	Not sig	DNA repair protein XRCC3	spn-B	41746	spindle B
LOC105830172	515.392	-0.237184	0.186496	-1.27179	0.203446	0.43158	Not sig	angio-associated migratory cell protein	CG5114	39624	uncharacterized protein
LOC105831669	8658.27	-0.204851	0.161143	-1.27123	0.203646	0.431938	Not sig	SPRY domain-containing SOCS box protein 3	CG10516	39738	uncharacterized protein
LOC105838418	2768.15	0.22952	0.180574	1.27105	0.203709	0.432005	Not sig	1-phosphatidylinositol 3-phosphate 5-kinase	fab1	37033	fab1 kinase
LOC118648814	4.34387	-0.703531	0.553567	-1.27091	0.203762	0.43205	Not sig	early endosome antigen 1-like	NA	NA	NA
LOC105836852	944.714	0.189851	0.149426	1.27054	0.203894	0.432262	Not sig	phospholipase DDHD1	PAPLA1	34109	phosphatidic acid phospholipase A1
LOC105836844	1577.78	0.267346	0.21045	1.27035	0.203958	0.432332	Not sig	putative hydroxypyruvate isomerase	Gip	31960	GIP-like
LOC114255139	16.0618	1.1126	0.876289	1.26967	0.204203	0.432745	Not sig	retrovirus-related Pol polyprotein from transposon TNT 1-94	NA	NA	NA
LOC105836869	6535.21	-0.162964	0.12836	-1.26959	0.204232	0.432745	Not sig	kinesin-like protein Klp98A	Klp98A	43310	Kinesin-like protein at 98A
LOC105838336	15377.7	0.275742	0.217198	1.26954	0.204248	0.432745	Not sig	uncharacterized LOC105838336	Thd1	43796	NA
LOC118645975	3.26781	0.839387	0.661388	1.26913	0.204395	0.43279	Not sig	uncharacterized LOC118645975	NA	NA	NA
LOC105832904	7727.92	-0.278313	0.219281	-1.2692	0.204369	0.43279	Not sig	cysteine and histidine-rich domain-containing protein	CHORD	42874	NA
LOC105834854	6291.81	0.3606	0.284115	1.26921	0.204368	0.43279	Not sig	proton channel OtopLc	OtopLa	8674066	Otopetrin-like a
LOC118647983	12.583	0.553689	0.436227	1.26927	0.204346	0.43279	Not sig	early endosome antigen 1-like	NA	NA	NA
LOC105832117	1694.36	-0.254267	0.200369	-1.269	0.204443	0.432825	Not sig	histidine--tRNA ligase	cytoplasmic	HisRS	32841	Histidyl-tRNA synthetase
LOC105830219	231.328	0.218256	0.172017	1.2688	0.204511	0.432902	Not sig	uncharacterized LOC105830219	NA	NA	NA
LOC105839634	984.197	-0.455209	0.358817	-1.26864	0.20457	0.432961	Not sig	peroxidasin homolog	Pxn	38326	peroxidasin
LOC105838515	334.588	0.387358	0.305412	1.26832	0.204685	0.433138	Not sig	dynein regulatory complex subunit 2	CG30259	37606	uncharacterized protein
LOC105829529	31.6101	-0.782184	0.616855	-1.26802	0.204791	0.433295	Not sig	uncharacterized LOC105829529	boss	43146	bride of sevenless
LOC105839250	5006.41	0.223752	0.176539	1.26743	0.205	0.433411	Not sig	exostosin-2	sotv	3772101	sister of tout-velu
LOC105828828	25343.4	-0.273655	0.215878	-1.26763	0.204929	0.433411	Not sig	FACT complex subunit spt16	dre4	38248	dre4
LOC105833069	319.302	-0.460485	0.363274	-1.2676	0.204942	0.433411	Not sig	39S ribosomal protein L18	mitochondrial	mRpL18	36406	mitochondrial ribosomal protein L18
LOC105832969	62.8664	0.373363	0.294525	1.26768	0.204913	0.433411	Not sig	H2.0-like homeobox protein	H2.0	33841	homeodomain protein 2.0
LOC105837548	4005.16	0.576677	0.455	1.26742	0.205004	0.433411	Not sig	protein singed	sn	31717	singed
LOC105828944	7899.08	-0.170786	0.134787	-1.26709	0.205124	0.433531	Not sig	dmX-like protein 1	Rbcn-3A	31557	Rabconnectin-3A
LOC105839881	296.513	-0.510165	0.402624	-1.2671	0.205119	0.433531	Not sig	serine proteinase stubble	CG8170	35908	uncharacterized protein
LOC105835844	57095.8	0.448465	0.354061	1.26663	0.205287	0.433792	Not sig	protein lap4	scrib	44448	scribble
LOC105832805	8520.1	-0.26548	0.209606	-1.26657	0.205311	0.433792	Not sig	sonic hedgehog protein A	hh	42737	hedgehog
LOC105839605	1133.2	-0.224887	0.17768	-1.26569	0.205625	0.434322	Not sig	probable tRNA N6-adenosine threonylcarbamoyltransferase	Tcs3	39811	Threonyl-carbamoyl synthesis 3
LOC105828453	19.4515	0.809121	0.639241	1.26575	0.205601	0.434322	Not sig	cold shock protein 2	NA	NA	NA
LOC118645282	103.926	0.364419	0.288058	1.26509	0.20584	0.434593	Not sig	uncharacterized LOC118645282	NA	NA	NA
LOC105839130	5361.83	-0.453334	0.3583	-1.26523	0.205787	0.434593	Not sig	uncharacterized LOC105839130	pio	37929	piopio
LOC105831401	130.2	-0.381917	0.301895	-1.26506	0.205848	0.434593	Not sig	arginyl-tRNA--protein transferase 1	NA	NA	NA
LOC105834561	139.343	-0.62229	0.491941	-1.26497	0.205883	0.434599	Not sig	glyoxylate reductase/hydroxypyruvate reductase	CG9331	35347	uncharacterized protein
LOC105827787	3741.36	-0.898337	0.710263	-1.2648	0.205945	0.434663	Not sig	transmembrane protease serine 9	CG4914	39597	uncharacterized protein
LOC105838208	2755.45	0.240481	0.190197	1.26438	0.206093	0.434909	Not sig	protein FAM8A1	CG8237	35891	uncharacterized protein
LOC105833487	5.9821	1.00811	0.797618	1.2639	0.206267	0.435209	Not sig	uncharacterized LOC105833487	NA	NA	NA
LOC114255490	43.227	0.83243	0.658826	1.2635	0.206408	0.43544	Not sig	uncharacterized LOC114255490	CG10209	36652	uncharacterized protein
LOC105836790	732.295	0.525035	0.415583	1.26337	0.206456	0.435474	Not sig	GATA-binding factor C	grn	40962	grain
LOC105831996	461.09	-0.389906	0.308692	-1.26309	0.206557	0.43562	Not sig	ubiquinol-cytochrome-c reductase complex assembly factor 2	CG46459	54520450	uncharacterized protein
LOC118645548	524.271	-0.405932	0.321526	-1.26252	0.206763	0.435922	Not sig	uncharacterized LOC118645548	NA	NA	NA
LOC118645922	0.962286	1.47346	1.16705	1.26255	0.20675	0.435922	Not sig	uncharacterized LOC118645922	NA	NA	NA
LOC105834663	56.3866	-0.631935	0.500656	-1.26221	0.206872	0.436017	Not sig	uncharacterized LOC105834663	NA	NA	NA
LOC105830698	94.0797	0.542318	0.429638	1.26227	0.206853	0.436017	Not sig	protein tipE	Teh2	38502	tipE homolog 2
LOC105833828	892.877	-0.158829	0.125922	-1.26133	0.20719	0.436621	Not sig	general transcription factor IIE subunit 1	TfIIEalpha	39313	transcription factor IIEalpha
LOC118644068	311.846	0.47379	0.375684	1.26114	0.207258	0.436696	Not sig	cAMP-regulated phosphoprotein 21-like	enc	44543	encore
LOC105834695	2126.25	-0.138451	0.109793	-1.26102	0.207301	0.436717	Not sig	erythroid differentiation-related factor 1	CG6511	38997	uncharacterized protein
LOC118647806	9.59194	1.12278	0.89043	1.26094	0.207332	0.436717	Not sig	uncharacterized LOC118647806	NA	NA	NA
LOC105833799	3793.89	-0.261592	0.207525	-1.26053	0.207477	0.436956	Not sig	myeloid differentiation primary response protein MyD88	Myd88	35956	Myd88
LOC118647609	3.86161	-0.926264	0.735107	-1.26004	0.207655	0.437104	Not sig	uncharacterized LOC118647609	NA	NA	NA
LOC105837295	1752.67	-0.311874	0.247496	-1.26012	0.207627	0.437104	Not sig	polyhomeotic-like protein 2	ph-d	44889	polyhomeotic distal
LOC105837054	192.281	0.468126	0.371463	1.26022	0.20759	0.437104	Not sig	organic solute transporter alpha-like protein 3	CG6836	40070	uncharacterized protein
LOC105829958	31.4252	-0.418435	0.332095	-1.25999	0.207675	0.437104	Not sig	zinc finger protein 239	gl	42210	glass
LOC105831179	2012.62	-0.27229	0.216126	-1.25987	0.207717	0.437126	Not sig	alpha-crystallin B chain	CG14207	32955	uncharacterized protein
LOC118647205	286.727	-0.335682	0.266544	-1.25939	0.207891	0.437425	Not sig	protein kinase C theta type-like	inaC	36897	inactivation no afterpotential C
LOC105829685	332.669	0.404939	0.321667	1.25888	0.208074	0.437744	Not sig	serine protease snake	snk	41607	snake
LOC105829214	2153.81	-0.258087	0.205068	-1.25855	0.208194	0.437929	Not sig	protein hairless	H	42445	hairless
LOC105840377	31.7943	0.81101	0.644637	1.25809	0.20836	0.438211	Not sig	uncharacterized LOC105840377	CG12395	32571	uncharacterized protein
LOC105828797	299.272	0.569605	0.452903	1.25768	0.208509	0.438457	Not sig	protein artichoke	CG42346	3355160	uncharacterized protein
LOC105827769	2925.65	0.250982	0.19959	1.25749	0.208577	0.438532	Not sig	F-actin-uncapping protein LRRC16A	LRR	35715	Leucine-rich repeat
LOC105839005	14580.3	-0.222659	0.177112	-1.25716	0.208696	0.438715	Not sig	uncharacterized LOC105839005	l(2)k09913	37661	lethal (2) k09913
LOC105831944	1.5558	2.27942	1.81425	1.2564	0.208971	0.439226	Not sig	venom allergen 2	NA	NA	NA
LOC105838199	9.70027	0.792593	0.630893	1.2563	0.209006	0.439233	Not sig	cilia- and flagella-associated protein 20	Bug22	34429	basal body up regulated gene 22
LOC118647670	29.7702	0.779719	0.620964	1.25566	0.20924	0.439657	Not sig	uncharacterized LOC118647670	NA	NA	NA
LOC105831056	159.07	-0.588958	0.469104	-1.2555	0.209299	0.439713	Not sig	histone H2B	His2B:CG33868	3772265	histone H2B
LOC105835492	1318.08	0.164085	0.130703	1.2554	0.209332	0.439716	Not sig	vesicle transport through interaction with t-SNAREs homolog 1B	Vti1b	42215	vesicle transport through interaction with t-SNAREs 1b
LOC105833360	20872.2	0.222542	0.177311	1.25509	0.209445	0.439743	Not sig	WD and tetratricopeptide repeats protein 1	adp	37073	adipose
LOC105828393	1147.59	-0.30778	0.245235	-1.25504	0.209465	0.439743	Not sig	crossover junction endonuclease EME1	mms4	36136	methyl methanesulfonate sensitivity 4
LOC105828175	754.843	-0.335133	0.267037	-1.25501	0.209477	0.439743	Not sig	protein drumstick	drm	49638	drumstick
LOC105830351	1472.15	-0.23719	0.189007	-1.25493	0.209505	0.439743	Not sig	trafficking protein particle complex subunit 6b	Trs33	41866	TRAPP subunit 33
LOC105839952	1582.56	-0.223816	0.178318	-1.25515	0.209423	0.439743	Not sig	DCN1-like protein 5	SCCRO4	40231	squamous cell carcinoma-related oncogene 4
LOC105828904	10205	0.468862	0.373696	1.25466	0.209601	0.439877	Not sig	hemicentin-1	ed	33619	echinoid
LOC105832916	32934.1	0.311833	0.248599	1.25436	0.20971	0.439971	Not sig	ubiquitin-conjugating enzyme E2 L3	Ubc10	37035	ubiquitin conjugating enzyme 10
LOC105830768	78.9343	-0.572669	0.456526	-1.25441	0.209695	0.439971	Not sig	uncharacterized protein DDB_G0284459	NA	NA	NA
LOC105836539	2321.96	0.204012	0.162683	1.25404	0.209826	0.440148	Not sig	rhythmically expressed gene 5 protein	Reg-5	37968	rhythmically expressed gene 5
LOC105831322	1578.88	-0.191991	0.153118	-1.25388	0.209887	0.440207	Not sig	DCN1-like protein 3	SCCRO3	36426	squamous cell carcinoma-related oncogene 3
LOC118645194	4.7161	1.16123	0.926751	1.25302	0.2102	0.440662	Not sig	uncharacterized LOC118645194	NA	NA	NA
LOC114254533	0.520424	2.4989	1.99419	1.25309	0.210172	0.440662	Not sig	uncharacterized LOC114254533	CG43088	12797977	uncharacterized protein
LOC105833185	1037.2	0.260268	0.207696	1.25312	0.210162	0.440662	Not sig	uncharacterized LOC105833185	NA	NA	NA
LOC105834257	23.5445	0.577909	0.461282	1.25283	0.210267	0.440735	Not sig	uncharacterized LOC105834257	NA	NA	NA
LOC105837836	1845.12	0.327399	0.261351	1.25272	0.210309	0.440755	Not sig	potassium voltage-gated channel protein Shab	Shab	38352	shaker cognate b
LOC105832175	381.07	-0.503419	0.401941	-1.25247	0.210398	0.440876	Not sig	tyrosine-protein kinase CSK	Csk	41398	C-terminal Src kinase
LOC105832290	3.65111	1.5174	1.21207	1.25191	0.210603	0.441238	Not sig	uncharacterized LOC105832290	CG13458	39646	uncharacterized protein
LOC105836926	302.105	0.478864	0.382616	1.25155	0.210733	0.441442	Not sig	basement membrane-specific heparan sulfate proteoglycan core protein	dpr7	2768865	defective proboscis extension response 7
LOC118648885	2.51551	-2.12631	1.69913	-1.2514	0.210787	0.441488	Not sig	uncharacterized LOC118648885	NA	NA	NA
LOC118648136	3548.32	0.240097	0.191899	1.25116	0.210876	0.441608	Not sig	PHD finger protein 20-like	MBD-R2	41498	MBD-R2
LOC118646469	1.43793	1.36452	1.09072	1.25103	0.210925	0.441615	Not sig	cilia- and flagella-associated protein 251-like	NA	NA	NA
LOC105828432	21253.1	0.216641	0.173178	1.25097	0.210944	0.441615	Not sig	putative E3 ubiquitin-protein ligase UBR7	CG15141	35044	uncharacterized protein
LOC105834345	156.308	-0.290339	0.23219	-1.25044	0.21114	0.441958	Not sig	uncharacterized LOC105834345	NA	NA	NA
LOC118644368	2.84775	1.17063	0.936621	1.24984	0.211358	0.442213	Not sig	52 kDa repressor of the inhibitor of the protein kinase-like	NA	NA	NA
LOC118646557	111.492	0.295049	0.236065	1.24986	0.21135	0.442213	Not sig	uncharacterized LOC118646557	NA	NA	NA
LOC105832962	2559.48	-0.320493	0.256423	-1.24986	0.211351	0.442213	Not sig	cell division cycle 7-related protein kinase	Cdc7	31598	Cdc7 kinase
LOC105828952	19.6923	0.541533	0.433326	1.24971	0.211405	0.442242	Not sig	neuropeptide-like protein 32	NA	NA	NA
LOC105833470	16.1849	0.591295	0.473245	1.24945	0.211501	0.442376	Not sig	gustatory receptor for sugar taste 64f	Gr64f	117477	gustatory receptor 64f
LOC105838900	5961.03	0.291402	0.233308	1.249	0.211665	0.442652	Not sig	MATH and LRR domain-containing protein PFE0570w	Pof	37947	painting of fourth
LOC105839998	446.557	0.684894	0.548433	1.24882	0.21173	0.442711	Not sig	uncharacterized LOC105839998	CG34417	31591	uncharacterized protein
LOC105833746	405.974	-0.257331	0.206086	-1.24866	0.21179	0.442711	Not sig	hexosaminidase D	CG7985	42178	uncharacterized protein
LOC118648847	1.78333	-1.01879	0.815889	-1.24869	0.211779	0.442711	Not sig	uncharacterized LOC118648847	NA	NA	NA
LOC105831576	262.225	-1.10706	0.886894	-1.24824	0.211943	0.442761	Not sig	transcription factor hamlet	CG10348	35132	uncharacterized protein
LOC105836897	3370.32	-0.193641	0.155109	-1.24842	0.211878	0.442761	Not sig	GTPase-activating protein	RasGAP1	39158	Ras GTPase activating protein 1
LOC105836491	63.6172	-0.357572	0.28645	-1.24829	0.211926	0.442761	Not sig	cysteine-rich DPF motif domain-containing protein 1	CG11755	41031	uncharacterized protein
LOC105837712	475.552	-0.219017	0.175437	-1.24841	0.211881	0.442761	Not sig	protein-S-isoprenylcysteine O-methyltransferase	ste14	39478	isoprenylcysteine carboxylmethyltransferase
LOC105828953	96.2294	0.385957	0.309258	1.24801	0.212028	0.442871	Not sig	uncharacterized LOC105828953	NA	NA	NA
LOC105835585	3004.87	-0.200695	0.160949	-1.24695	0.212416	0.443614	Not sig	thioredoxin-like protein 1	Txl	38646	Thioredoxin-like
LOC105835754	40.0277	-0.579676	0.464967	-1.2467	0.212506	0.443735	Not sig	odorant receptor 4	Or92a	42425	odorant receptor 92a
LOC105837151	1105.21	-0.422072	0.338733	-1.24603	0.212752	0.44418	Not sig	troponin T	skeletal muscle	up	32314	upheld
LOC105828627	26.0914	-0.386463	0.310185	-1.24591	0.212796	0.444204	Not sig	uncharacterized LOC105828627	NSD	43351	nuclear receptor binding SET domain protein
LOC118644046	1192.98	0.373106	0.299641	1.24518	0.213067	0.444702	Not sig	vanin-like protein 1	vanin-like	31551	vanin-like
LOC105830913	9587.28	-0.284435	0.228498	-1.2448	0.213204	0.44492	Not sig	dihydroxyacetone phosphate acyltransferase	Dhap-at	53586	NA
LOC105839898	87.9348	-0.31062	0.249631	-1.24432	0.213382	0.445177	Not sig	dynein regulatory complex protein 8-like	CG11041	37278	uncharacterized protein
LOC118645333	1.00092	1.87813	1.5094	1.24429	0.213392	0.445177	Not sig	matrix metalloproteinase-9-like	Mmp1	37949	matrix metalloproteinase 1
LOC105827791	1654.56	-0.326949	0.262785	-1.24417	0.213437	0.445204	Not sig	TBC1 domain family member 9	CG7324	40361	NA
LOC105829447	720.819	-0.490155	0.39401	-1.24402	0.213493	0.445253	Not sig	protein sister of odd and bowel	sob	33581	sister of odd and bowl
LOC105839778	10850.4	-0.204638	0.164573	-1.24345	0.213701	0.44562	Not sig	E3 ubiquitin-protein ligase UBR4	poe	46243	purity of essence
LOC105837799	2034.08	-0.183413	0.147582	-1.24279	0.213945	0.446061	Not sig	parafibromin	hyx	41086	hyrax
LOC105828396	101.595	0.588348	0.473505	1.24254	0.214038	0.446187	Not sig	potassium/sodium hyperpolarization-activated cyclic nucleotide-gated channel 1	Ih	36589	I[[h
LOC105834795	6689.31	-0.27606	0.222208	-1.24235	0.214107	0.446262	Not sig	3'-5' ssDNA/RNA exonuclease TatD	CG3308	42527	uncharacterized protein
LOC105835194	24.4216	0.456412	0.367406	1.24225	0.214143	0.446269	Not sig	uncharacterized LOC105835194	CG43333	34830	uncharacterized protein
LOC118644607	42.8003	-0.884565	0.712562	-1.24139	0.214463	0.446868	Not sig	uncharacterized LOC118644607	NA	NA	NA
LOC105838792	255.354	0.623973	0.502748	1.24113	0.214559	0.447001	Not sig	dipeptidase 1	CG6154	43184	uncharacterized protein
LOC105836557	124.313	0.533408	0.429874	1.24085	0.214662	0.447011	Not sig	uncharacterized LOC105836557	NA	NA	NA
LOC105840634	4.75512	1.10866	0.893465	1.24085	0.214659	0.447011	Not sig	tetra-peptide repeat homeobox protein 1	NA	NA	NA
LOC105830481	4494.74	0.497504	0.400924	1.24089	0.214645	0.447011	Not sig	histone-lysine N-methyltransferase KMT5B	Hmt4-20	31015	histone methyltransferase 4-20
LOC105837923	376.179	0.442331	0.356561	1.24055	0.214773	0.447175	Not sig	uncharacterized LOC105837923	NA	NA	NA
LOC105835955	2667.9	-0.202938	0.163628	-1.24024	0.214888	0.44721	Not sig	integrator complex subunit 10	IntS10	38444	integrator 10
LOC105838269	3151.59	-0.140447	0.113236	-1.2403	0.214863	0.44721	Not sig	mitochondrial 2-oxodicarboxylate carrier	CG5254	31020	uncharacterized protein
LOC105836826	1759.31	0.439735	0.354513	1.24039	0.214831	0.44721	Not sig	differentially expressed in FDCP 8 homolog	DEF8	39381	differentially expressed in FDCP 8 homolog
LOC105835883	1124.15	-0.159673	0.128779	-1.2399	0.215013	0.447403	Not sig	WD repeat domain-containing protein 83	CG4935	34955	uncharacterized protein
LOC105840328	2762.2	-0.213581	0.172296	-1.23962	0.215118	0.447418	Not sig	WD repeat-containing protein 75	l(2)05287	35374	lethal (2) 05287
LOC105838654	5.94031	1.23961	0.999925	1.2397	0.215086	0.447418	Not sig	glutamate receptor 1	Grik	42476	grik
LOC105837806	39.2719	-0.406406	0.327814	-1.23975	0.215069	0.447418	Not sig	uncharacterized LOC105837806	CG34386	5740303	uncharacterized protein
LOC118647465	46.9488	0.576933	0.46545	1.23952	0.215154	0.447424	Not sig	secreted RxLR effector protein 161-like	NA	NA	NA
LOC118644083	23.9669	0.727844	0.587522	1.23884	0.215406	0.447881	Not sig	esterase FE4-like	CG10175	42773	uncharacterized protein
LOC105831729	1018.06	0.328256	0.265086	1.2383	0.215605	0.448159	Not sig	uncharacterized LOC105831729	X11Lbeta	31997	X11Lbeta
LOC105835477	230.754	-0.314304	0.253806	-1.23836	0.215583	0.448159	Not sig	protein CREG1	CREG	42092	cellular repressor of E1A-stimulated genes
LOC105838047	5608.3	0.551368	0.44536	1.23803	0.215705	0.448299	Not sig	UNC93-like protein MFSD11	CG18549	41538	uncharacterized protein
LOC105839417	6394.2	-0.414243	0.334638	-1.23789	0.215758	0.448341	Not sig	bifunctional purine biosynthesis protein ATIC	CG11089	42973	uncharacterized protein
LOC105839950	4962.66	0.295145	0.238451	1.23776	0.215804	0.448369	Not sig	nucleolar protein 10	l(2)34Fd	34839	lethal (2) 34Fd
LOC105839868	94.1672	-0.694855	0.561461	-1.23759	0.21587	0.448438	Not sig	uncharacterized LOC105839868	NA	NA	NA
LOC118646096	0.900852	2.54728	2.05878	1.23728	0.215985	0.448546	Not sig	uncharacterized LOC118646096	Pif1	33567	Pif1 DNA helicase
LOC105834735	1479.29	0.494096	0.39936	1.23722	0.216005	0.448546	Not sig	ubiquitin carboxyl-terminal hydrolase 35	DUBAI	36361	deubiquitinating apoptotic inhibitor
LOC118647675	0.730611	2.21221	1.78811	1.23718	0.21602	0.448546	Not sig	uncharacterized LOC118647675	NA	NA	NA
LOC118644061	28.1516	0.647812	0.523665	1.23707	0.21606	0.448561	Not sig	kinesin heavy chain-like	Khc	36810	kinesin heavy chain
LOC105837569	67.3191	-0.567953	0.459429	-1.23621	0.216379	0.44914	Not sig	odorant receptor 4	NA	NA	NA
LOC118648843	1.39152	1.08406	0.876964	1.23615	0.216404	0.44914	Not sig	UDP-glycosyltransferase UGT5-like	Ugt302E1	53508	UDP-glycosyltransferase family 302 member E1
LOC105838321	1296.27	0.384784	0.311349	1.23586	0.216509	0.449291	Not sig	eukaryotic translation initiation factor 3 subunit M	eIF3m	36565	eukaryotic translation initiation factor 3 subunit m
LOC105840747	58.7319	1.00534	0.813551	1.23574	0.216555	0.449316	Not sig	odorant receptor 9a	Or2a	31207	odorant receptor 2a
LOC105829168	1485.87	-0.274763	0.22238	-1.23556	0.216623	0.44939	Not sig	protein lifeguard 4	Nmda1	36419	N-methyl-D-aspartate receptor-associated protein
LOC105830790	4146.77	0.407844	0.330206	1.23512	0.216786	0.44966	Not sig	glucose transporter type 1	Glut1	38109	glucose transporter 1
LOC105832893	3391.42	-0.225403	0.182511	-1.23501	0.216825	0.449674	Not sig	protein O-mannosyl-transferase Tmtc3	Tmtc3	37401	transmembrane O-mannosyltransferase targeting cadherins 3
LOC105828957	2329.96	0.182915	0.148135	1.23479	0.216909	0.44978	Not sig	uncharacterized LOC105828957	NA	NA	NA
LOC105841154	1.25034	1.6293	1.32054	1.23381	0.217273	0.450467	Not sig	glycerate kinase-like	CG9886	33431	uncharacterized protein
LOC105836995	43.7121	0.650385	0.52722	1.23361	0.217347	0.450552	Not sig	uncharacterized LOC105836995	NA	NA	NA
LOC105838127	607.368	0.310924	0.252212	1.23279	0.217656	0.451123	Not sig	putative zinc metalloproteinase YIL108W	CG6294	32474	uncharacterized protein
LOC105831240	78.9404	0.66805	0.542135	1.23226	0.217853	0.451464	Not sig	glutathione hydrolase 1 proenzyme	CG17636	5740847	uncharacterized protein
LOC118645182	3.223	0.956447	0.776471	1.23179	0.218029	0.451624	Not sig	short stature homeobox protein 2-like	NA	NA	NA
LOC105828451	1942.43	0.441275	0.358222	1.23185	0.218006	0.451624	Not sig	putative transcription factor SOX-15	Sox15	36575	Sox box protein 15
LOC105830675	239.083	0.567224	0.460444	1.23191	0.217983	0.451624	Not sig	protein giant-lens	aos	39833	argos
LOC105828840	572.736	-0.295784	0.240161	-1.23161	0.218096	0.451695	Not sig	valacyclovir hydrolase	CG5377	42645	uncharacterized protein
LOC105830809	2669.38	0.351182	0.285235	1.2312	0.218246	0.451885	Not sig	ceramide phosphoethanolamine synthase	Cpes	37782	ceramide phosphoethanolamine synthase
LOC105831012	9876.59	0.236446	0.192048	1.23119	0.218254	0.451885	Not sig	piezo-type mechanosensitive ion channel component	Pzl	26067051	Piezo-like
LOC105828336	1282.95	-0.165171	0.134167	-1.23108	0.218291	0.451894	Not sig	nuclear exosome regulator NRDE2	CG5877	32455	uncharacterized protein
LOC105837188	5581.46	0.629027	0.511014	1.23094	0.218346	0.451939	Not sig	serine protease inhibitor 88Ea	Spn88Ea	49804	serpin 88Ea
LOC105840418	59.9993	0.512796	0.416807	1.2303	0.218586	0.452369	Not sig	ammonium transporter Rh type A	Rh50	38589	Rh50
LOC118644159	149.049	-0.315311	0.256351	-1.23	0.218698	0.452424	Not sig	cytochrome P450 6j1-like	Cyp6a14	35835	cytochrome P450 6a14
LOC105839313	181.001	0.521481	0.423982	1.22996	0.218712	0.452424	Not sig	uncharacterized LOC105839313	CG31248	40853	uncharacterized protein
LOC105837881	1500.99	0.210612	0.171225	1.23003	0.218686	0.452424	Not sig	BTB/POZ domain-containing protein 9	BTBD9	32000	BTB (POZ) domain containing 9
LOC105829273	1593.3	0.207186	0.168476	1.22976	0.218786	0.452441	Not sig	5'-AMP-activated protein kinase subunit beta-2	alc	35931	alicorn
LOC105828911	2.60529	0.736352	0.598747	1.22982	0.218765	0.452441	Not sig	3'(2')	5'-bisphosphate nucleotidase 1	CG7789	43516	uncharacterized protein
LOC105839631	4533.44	0.416104	0.338414	1.22957	0.218858	0.452523	Not sig	tubulin-specific chaperone A	CG1890	43737	uncharacterized protein
LOC105828230	65.2571	-0.592436	0.482211	-1.22858	0.219229	0.45322	Not sig	transmembrane protease serine 3	CG31269	318653	uncharacterized protein
LOC105828894	2.31847	-1.87676	1.52794	-1.2283	0.219335	0.453371	Not sig	keratin	type I cytoskeletal 10-like	Osi5	40759	osiris 5
LOC105831815	6449.5	-0.35487	0.288939	-1.22818	0.219379	0.453394	Not sig	tudor domain-containing protein 7	tapas	37304	tapas
LOC118644941	29.3055	0.802765	0.654018	1.22743	0.219659	0.453861	Not sig	uncharacterized LOC118644941	NA	NA	NA
LOC105839837	27537.6	0.61439	0.500561	1.2274	0.219671	0.453861	Not sig	protein abrupt	ab	34560	abrupt
LOC105831691	1934.42	-0.436454	0.355666	-1.22715	0.219767	0.453958	Not sig	UDP-glucose 4-epimerase	Gale	38076	UDP-galactose 4'-epimerase
LOC105838967	351.402	-0.284067	0.231494	-1.2271	0.219784	0.453958	Not sig	uncharacterized LOC105838967	CG15916	32549	uncharacterized protein
LOC105828224	0.95268	-3.1355	2.55545	-1.22698	0.219829	0.453983	Not sig	uncharacterized LOC105828224	NA	NA	NA
LOC105839632	2.0618	1.96072	1.59845	1.22664	0.219958	0.454113	Not sig	farnesyl pyrophosphate synthase	Fpps	36209	farnesyl pyrophosphate synthase
LOC105837000	3618.23	-0.320901	0.261614	-1.22662	0.219965	0.454113	Not sig	fumarylacetoacetate hydrolase domain-containing protein 2	CG6028	42589	uncharacterized protein
LOC114254812	1.25006	3.73744	3.04712	1.22655	0.219992	0.454113	Not sig	uncharacterized LOC114254812	NA	NA	NA
LOC105835035	34.4541	0.693665	0.565659	1.2263	0.220088	0.454237	Not sig	high affinity cationic amino acid transporter 1	slif	40510	slimfast
LOC105830567	2874.79	0.244287	0.199234	1.22613	0.220151	0.454237	Not sig	uncharacterized LOC105830567	wtrw	40931	water witch
LOC105835590	40.2317	0.55334	0.451287	1.22614	0.220147	0.454237	Not sig	homeobox protein rough	ro	43234	rough
LOC105830073	201.734	-0.448545	0.36586	-1.226	0.220198	0.454266	Not sig	SNAPIN protein homolog	Snapin	3772677	SNAP associated protein
LOC105835717	9.61267	0.879205	0.717663	1.22509	0.22054	0.454902	Not sig	uncharacterized LOC105835717	NA	NA	NA
LOC105837514	401.102	0.242535	0.198026	1.22476	0.220665	0.454968	Not sig	neuronal acetylcholine receptor subunit alpha-7	nAChRalpha7	32928	nicotinic acetylcholine receptor alpha7
LOC105837756	1468.41	0.483749	0.394965	1.22479	0.220655	0.454968	Not sig	orphan steroid hormone receptor 2	svp	41491	seven up
LOC105840936	7704.33	0.196251	0.160238	1.22475	0.220671	0.454968	Not sig	serine/threonine-protein phosphatase 2A 56 kDa regulatory subunit epsilon isoform	wdb	43312	widerborst
LOC118646247	0.709899	2.13917	1.74694	1.22453	0.220753	0.45507	Not sig	glutamic acid-rich protein-like	CG13896	38089	uncharacterized protein
LOC105838042	2293.45	-0.399986	0.326799	-1.22395	0.220971	0.45545	Not sig	acyl-CoA-binding domain-containing protein 6	anox	3771728	anorexia
LOC105832444	5727.32	0.247702	0.202415	1.22373	0.221053	0.455504	Not sig	FAD-dependent oxidoreductase domain-containing protein 1	CG3270	35575	uncharacterized protein
LOC105836156	193.21	-0.330072	0.269732	-1.2237	0.221064	0.455504	Not sig	uncharacterized LOC105836156	CG14079	40086	uncharacterized protein
LOC105830717	131.527	-0.370269	0.302644	-1.22345	0.22116	0.455635	Not sig	sulfhydryl oxidase 1	Qsox1	36464	quiescin sulfhydryl oxidase 1
LOC105839161	2202.42	0.482727	0.394635	1.22323	0.221245	0.45574	Not sig	serine-rich adhesin for platelets	Ncoa6	33761	nuclear receptor coactivator 6
LOC105838971	257.068	0.585242	0.478522	1.22302	0.221322	0.455762	Not sig	uncharacterized LOC105838971	NA	NA	NA
LOC105840431	1452.45	-0.209524	0.171312	-1.22305	0.22131	0.455762	Not sig	neuralized-like protein 2	CG3894	37959	uncharacterized protein
LOC105839477	14.5952	-0.794013	0.649652	-1.22221	0.221627	0.456322	Not sig	odorant receptor 22c	Or13a	32562	odorant receptor 13a
LOC118646723	2.24205	0.863555	0.706668	1.22201	0.221704	0.456412	Not sig	mevalonate kinase-like	CG33671	3772247	NA
LOC105829156	3931.83	0.477074	0.390584	1.22144	0.221921	0.456705	Not sig	MAGUK p55 subfamily member 7	metro	36176	menage a trois
LOC105834858	306.442	0.475558	0.389317	1.22152	0.221889	0.456705	Not sig	uncharacterized LOC105834858	CG13024	39880	uncharacterized protein
LOC105840617	662.405	0.174193	0.142621	1.22137	0.221946	0.456705	Not sig	inositol-tetrakisphosphate 1-kinase	NA	NA	NA
LOC105834558	6535.98	-0.114843	0.0940432	-1.22118	0.22202	0.456788	Not sig	pyruvate kinase	PyK	42620	pyruvate kinase
LOC105830532	10820.2	0.462624	0.378917	1.22091	0.22212	0.456925	Not sig	uncharacterized LOC105830532	HIPP1	40302	HP1 and insulator partner protein 1
LOC105831760	507.269	-0.267514	0.219142	-1.22073	0.222187	0.456996	Not sig	exosome complex component CSL4	Csl4	34548	Csl4
LOC105836120	23.7959	-0.640207	0.524575	-1.22043	0.222302	0.457164	Not sig	odorant receptor 49b	Or13a	32562	odorant receptor 13a
LOC105838769	207.446	0.694148	0.568909	1.22014	0.222412	0.457254	Not sig	uncharacterized LOC105838769	Or13a	32562	odorant receptor 13a
LOC105830703	1322.83	0.249352	0.204364	1.22014	0.222413	0.457254	Not sig	neprilysin-1	Nep3	33005	neprilysin 3
LOC105840144	340.617	0.418766	0.343343	1.21967	0.222588	0.457272	Not sig	uncharacterized LOC105840144	NA	NA	NA
LOC105840054	27074.1	0.41297	0.33858	1.21971	0.222574	0.457272	Not sig	protein maelstrom 2	mael	40489	maelstrom
LOC118645642	26.9551	0.655256	0.53719	1.21978	0.222547	0.457272	Not sig	uncharacterized LOC118645642	NA	NA	NA
LOC118645943	2.41825	0.959709	0.786817	1.21974	0.222565	0.457272	Not sig	uncharacterized LOC118645943	CG8765	40147	uncharacterized protein
LOC105828413	1904.08	0.214448	0.17581	1.21977	0.222552	0.457272	Not sig	ninein	Bsg25D	33757	NA
LOC105837415	30.6786	0.826085	0.677787	1.2188	0.222922	0.457889	Not sig	retinol dehydrogenase 12	CG30491	35704	uncharacterized protein
LOC105837694	8181.31	0.319321	0.262093	1.21835	0.223091	0.457967	Not sig	heparan-alpha-glucosaminide N-acetyltransferase	CG6903	31423	uncharacterized protein
LOC105829453	124.529	0.279115	0.229061	1.21852	0.223026	0.457967	Not sig	tetratricopeptide repeat protein 12	CG6980	42955	uncharacterized protein
LOC105829988	607.729	-0.51089	0.419275	-1.21851	0.223031	0.457967	Not sig	DNA fragmentation factor subunit beta	Drep4	34734	DNA fragmentation factor-related protein 4
LOC105828339	264.627	-0.521537	0.42807	-1.21834	0.223093	0.457967	Not sig	cyclic pyranopterin monophosphate synthase	Mocs1	39238	molybdenum cofactor synthesis 1
LOC105838938	39.2443	0.473175	0.388422	1.2182	0.223148	0.458012	Not sig	cytochrome P450 4C1	Cyp4c3	43663	cytochrome P450 4c3
LOC105840742	1574.64	-0.365289	0.300003	-1.21762	0.223369	0.458396	Not sig	phosphatidylinositol-binding clathrin assembly protein LAP	lap	40863	like-AP180
LOC105834355	347.306	-0.426179	0.350079	-1.21738	0.223461	0.458515	Not sig	putative glutathione-specific gamma-glutamylcyclotransferase 2	CG2540	32216	uncharacterized protein
LOC105833894	5.42773	1.0125	0.83194	1.21704	0.22359	0.458713	Not sig	uncharacterized LOC105833894	NA	NA	NA
LOC105833968	229.05	0.48274	0.396687	1.21693	0.223632	0.458726	Not sig	homeobox protein otx5-B	oc	31802	ocelliless
LOC105835293	59.5259	0.750063	0.6164	1.21684	0.223663	0.458726	Not sig	CD151 antigen	Tsp74F	39995	tetraspanin 74F
LOC105833327	201.873	-0.29688	0.244015	-1.21664	0.22374	0.458814	Not sig	ufm1-specific protease 1	CG30157	246489	NA
LOC105830972	1.52714	1.26381	1.03885	1.21655	0.223774	0.458816	Not sig	heparan sulfate glucosamine 3-O-sulfotransferase 5	Hs3st-A	37161	heparan sulfate 3-O sulfotransferase-A
LOC105833697	1143.9	-0.232165	0.19094	-1.21591	0.22402	0.459252	Not sig	GPI ethanolamine phosphate transferase 3	PIG-O	37118	phosphatidylinositol glycan anchor biosynthesis class O
LOC114254554	7.41461	0.6642	0.54637	1.21566	0.224115	0.459377	Not sig	putative nuclease HARBI1	CG32187	39980	uncharacterized protein
LOC105830060	138.007	0.585855	0.482055	1.21533	0.224241	0.459429	Not sig	protein bassoon	Ccp84Af	40820	Ccp84Af
LOC105832472	5446.02	-0.264229	0.217404	-1.21538	0.22422	0.459429	Not sig	uncharacterized LOC105832472	NA	NA	NA
LOC118648700	0.666943	2.41138	1.98385	1.2155	0.224174	0.459429	Not sig	golgin subfamily A member 6-like protein 22	NA	NA	NA
LOC105834798	18654.7	0.451024	0.371173	1.21513	0.224316	0.459446	Not sig	serine/threonine-protein kinase WNK1	Wnk	40391	Wnk kinase
LOC118647771	0.645126	2.43216	2.00146	1.21519	0.224293	0.459446	Not sig	uncharacterized LOC118647771	CG34149	4379861	uncharacterized protein
LOC105829335	4636.69	0.425942	0.350572	1.21499	0.224369	0.459486	Not sig	golgin subfamily A member 4	Golgin245	37702	Golgin-245
LOC105838222	134.389	-0.336552	0.27706	-1.21473	0.22447	0.459625	Not sig	uncharacterized LOC105838222	NA	NA	NA
LOC105829526	864.391	-0.235425	0.193859	-1.21442	0.224589	0.459798	Not sig	uncharacterized LOC105829526	CG10011	43387	uncharacterized protein
LOC105834589	5322.4	-0.286347	0.235814	-1.21429	0.224637	0.459829	Not sig	uncharacterized LOC105834589	NA	NA	NA
LOC114254061	3.10054	-0.844955	0.695898	-1.21419	0.224674	0.459837	Not sig	uncharacterized LOC114254061	NA	NA	NA
LOC105828717	42202.1	0.361334	0.297648	1.21396	0.224761	0.459946	Not sig	AP-2 complex subunit mu	AP-2mu	42642	adaptor protein complex 2
LOC105832723	6136.66	-0.753269	0.620649	-1.21368	0.22487	0.460101	Not sig	acyl-CoA Delta(11) desaturase	Desat1	117369	desaturase 1
LOC105830650	1951.85	-0.255831	0.210824	-1.21348	0.224946	0.460186	Not sig	zinc finger protein 277	CG9890	37659	uncharacterized protein
LOC114254863	16.321	0.882035	0.727032	1.2132	0.225054	0.460279	Not sig	queuosine salvage protein	CG9752	37431	uncharacterized protein
LOC105830417	138.416	-0.391185	0.322444	-1.21319	0.225058	0.460279	Not sig	1-acyl-sn-glycerol-3-phosphate acyltransferase alpha	Agpat1	32230	1-Acylglycerol-3-phosphate O-acyltransferase 1
LOC105838403	171.92	0.524853	0.432812	1.21266	0.22526	0.460537	Not sig	uncharacterized LOC105838403	Tsp96F	43127	tetraspanin 96F
LOC105832467	1871.66	-0.180568	0.148911	-1.21259	0.225285	0.460537	Not sig	mediator of RNA polymerase II transcription subunit 14	MED14	38073	mediator complex subunit 14
LOC105835621	1314.47	0.277335	0.2287	1.21266	0.225259	0.460537	Not sig	glyoxylate reductase/hydroxypyruvate reductase	CG1236	40708	uncharacterized protein
LOC105838412	6455.2	0.267538	0.220708	1.21218	0.225442	0.460769	Not sig	nitric oxide synthase-interacting protein homolog	CG6179	32819	uncharacterized protein
LOC105832261	9648.42	-0.219235	0.180869	-1.21212	0.225465	0.460769	Not sig	coiled-coil-helix-coiled-coil-helix domain-containing protein 2	Chchd2	32701	Coiled-coil-helix-coiled-coil-helix domain containing 2
LOC105837355	2446.03	0.418719	0.345488	1.21197	0.225525	0.460822	Not sig	serine/threonine-protein kinase rio2	Jabba	37164	jabba
LOC105836733	304.369	0.47423	0.391407	1.2116	0.225665	0.460948	Not sig	inositol monophosphatase 1	CG9391	40346	uncharacterized protein
LOC105834286	3.79739	-1.18458	0.977645	-1.21167	0.225639	0.460948	Not sig	uncharacterized LOC105834286	Or43a	35644	odorant receptor 43a
LOC105830061	1397.25	-0.266508	0.219974	-1.21154	0.225687	0.460948	Not sig	uncharacterized LOC105830061	brk	31665	brinker
LOC105834754	3966.41	-0.129468	0.106874	-1.2114	0.225743	0.460992	Not sig	UBX domain-containing protein 7	CG8892	33719	uncharacterized protein
LOC105834398	596.986	-0.243909	0.201419	-1.21095	0.225914	0.461261	Not sig	TM2 domain-containing protein almondex	amx	43869	almondex
LOC105830605	6965.83	0.629698	0.520034	1.21088	0.225942	0.461261	Not sig	titin homolog	NA	NA	NA
LOC105828623	2194.11	-0.156985	0.129698	-1.21039	0.22613	0.461551	Not sig	uncharacterized LOC105828623	CG44838	39099	uncharacterized protein
LOC118646063	38.9838	1.14802	0.948512	1.21033	0.226151	0.461551	Not sig	putative nuclease HARBI1	CG43088	12797977	uncharacterized protein
LOC105830332	575.707	-0.193729	0.16011	-1.20998	0.226288	0.461763	Not sig	thioredoxin	mitochondrial	CG3719	44736	uncharacterized protein
LOC105829663	1329.43	-0.207911	0.17191	-1.20942	0.226502	0.46212	Not sig	protein cereblon	ohgt	41230	ohgata
LOC118646963	5.53042	-1.16488	0.963305	-1.20926	0.226564	0.46212	Not sig	uncharacterized LOC118646963	NA	NA	NA
LOC105837290	15.6857	1.05518	0.872531	1.20934	0.226534	0.46212	Not sig	uncharacterized LOC105837290	NA	NA	NA
LOC105833230	4345.18	-0.216193	0.178824	-1.20897	0.226675	0.462277	Not sig	uncharacterized LOC105833230	CG11307	40400	uncharacterized protein
LOC105840619	165784	-0.295575	0.244567	-1.20857	0.226829	0.462523	Not sig	ATP synthase lipid-binding protein	mitochondrial	ATPsynC	43693	ATP synthase
LOC118647196	0.66812	2.80397	2.32093	1.20812	0.227	0.46277	Not sig	uncharacterized LOC118647196	NA	NA	NA
LOC105834625	1613.3	-0.27241	0.225535	-1.20784	0.22711	0.46277	Not sig	zinc finger protein 37	CG3407	33606	uncharacterized protein
LOC105833879	10.1067	-0.696417	0.576584	-1.20783	0.227112	0.46277	Not sig	uncharacterized LOC105833879	NA	NA	NA
LOC105834348	142573	0.333955	0.276495	1.20781	0.227119	0.46277	Not sig	chromodomain-helicase-DNA-binding protein Mi-2 homolog	Mi-2	40170	Mi-2
LOC118648730	32.2531	-0.872137	0.722022	-1.20791	0.227082	0.46277	Not sig	protein spaetzle 3-like	spz3	34077	spatzle 3
LOC105831700	0.655008	2.41089	1.99656	1.20753	0.22723	0.462927	Not sig	vicilin-like seed storage protein At2g18540	NA	NA	NA
LOC105828484	32298.8	0.357144	0.295829	1.20726	0.227331	0.463064	Not sig	sepiapterin reductase	Sptr	31781	sepiapterin reductase
LOC105828995	16.2304	-0.806192	0.66792	-1.20702	0.227425	0.463104	Not sig	odorant receptor coreceptor	Or2a	31207	odorant receptor 2a
LOC105836824	43.8644	-0.525473	0.435355	-1.207	0.227432	0.463104	Not sig	odorant receptor Or1	Or2a	31207	odorant receptor 2a
LOC105839820	1.33813	-1.27781	1.05871	-1.20695	0.227452	0.463104	Not sig	uncharacterized LOC105839820	CCDC151	39345	Coiled-coil domain containing protein 151
LOC118646855	0.423995	2.11564	1.7535	1.20652	0.227616	0.46337	Not sig	uncharacterized LOC118646855	NA	NA	NA
LOC118644202	25.5663	0.499606	0.41415	1.20634	0.227686	0.463443	Not sig	chitin deacetylase 1-like	verm	40149	vermiform
LOC105840000	1940.73	0.374884	0.310869	1.20592	0.227848	0.463651	Not sig	uncharacterized LOC105840000	CG13124	34310	uncharacterized protein
LOC105833339	122.013	-0.320151	0.265487	-1.2059	0.227855	0.463651	Not sig	uncharacterized LOC105833339	NA	NA	NA
LOC105839975	0.999951	-1.45874	1.20982	-1.20575	0.227916	0.463704	Not sig	pro-resilin	resilin	36880	resilin
LOC105835514	171.917	-0.334719	0.277697	-1.20534	0.228072	0.463955	Not sig	trypsin	CG7829	43522	uncharacterized protein
LOC105829154	3649.67	0.1987	0.164872	1.20518	0.228135	0.464013	Not sig	U3 small nucleolar RNA-associated protein 6 homolog	CG7246	31833	uncharacterized protein
LOC105835537	5189.66	0.3087	0.256166	1.20508	0.228173	0.464022	Not sig	protein toll	Tl	43222	toll
LOC118648150	4.47354	0.953358	0.791558	1.20441	0.228433	0.464481	Not sig	uncharacterized LOC118648150	NA	NA	NA
LOC118647449	31.554	-0.991784	0.823976	-1.20366	0.228723	0.464927	Not sig	uncharacterized LOC118647449	NA	NA	NA
LOC105839807	3747.5	0.379209	0.315105	1.20344	0.228807	0.464927	Not sig	serine-rich adhesin for platelets	smash	40583	smallish
LOC105839954	110.734	0.591853	0.491818	1.2034	0.228822	0.464927	Not sig	ATP-binding cassette sub-family A member 3	ABCA	33103	NA
LOC118646073	2.84448	0.792747	0.658678	1.20354	0.228766	0.464927	Not sig	uncharacterized LOC118646073	NA	NA	NA
LOC105834083	5098.87	0.479312	0.398254	1.20354	0.228769	0.464927	Not sig	sodium-coupled monocarboxylate transporter 1	SLC5A11	34117	Sodium/solute co-transporter-like 5A11
LOC105839366	2577.7	-0.19091	0.158668	-1.20321	0.228896	0.464942	Not sig	arginine and glutamate-rich protein 1	CG31712	34320	uncharacterized protein
LOC105833964	1177.77	-0.318563	0.264759	-1.20322	0.228892	0.464942	Not sig	transport and Golgi organization protein 1	RIC-3	37384	RIC3 acetylcholine receptor chaperone
LOC118645926	1.84848	2.11199	1.7558	1.20286	0.229029	0.465074	Not sig	putative nuclease HARBI1	CG43088	12797977	uncharacterized protein
LOC105832885	4078.27	0.500269	0.415871	1.20294	0.228999	0.465074	Not sig	talin-1	rhea	38978	rhea
LOC105833646	5190.29	-0.401929	0.334306	-1.20228	0.229255	0.465463	Not sig	lipid droplet-associated hydrolase	sturkopf	38150	sturkopf
LOC118644181	10.4841	0.984271	0.818788	1.20211	0.229322	0.465531	Not sig	uncharacterized LOC118644181	NA	NA	NA
LOC105831971	24.4287	-0.681861	0.567478	-1.20156	0.229532	0.465682	Not sig	uncharacterized LOC105831971	Or13a	32562	odorant receptor 13a
LOC105835481	8164.13	-0.391519	0.325791	-1.20175	0.22946	0.465682	Not sig	uncharacterized LOC105835481	CG12581	40522	uncharacterized protein
LOC105834910	1360.15	-0.276845	0.230376	-1.20171	0.229476	0.465682	Not sig	pyruvate dehydrogenase E1 component subunit beta	mitochondrial	Pdhb	43437	pyruvate dehydrogenase E1 beta subunit
LOC105828344	897.539	-0.200141	0.166564	-1.20159	0.229524	0.465682	Not sig	general transcription and DNA repair factor IIH helicase subunit XPD	Xpd	37414	xeroderma pigmentosum D
LOC105832645	2765.67	-0.209256	0.174213	-1.20115	0.229691	0.465801	Not sig	HSPB1-associated protein 1	HSPBAP1	43329	HSPB1 associated protein 1
LOC105839183	1332.05	-0.233691	0.194556	-1.20115	0.229693	0.465801	Not sig	mitochondrial ribosome-associated GTPase 2	CG13390	34154	uncharacterized protein
LOC118647081	0.64826	1.59952	1.33151	1.20128	0.229641	0.465801	Not sig	uncharacterized LOC118647081	NA	NA	NA
LOC105835522	1877.04	0.571306	0.475681	1.20103	0.22974	0.465828	Not sig	doublesex- and mab-3-related transcription factor A2	dmrt99B	43495	doublesex-Mab related 99B
LOC105835025	765.893	-0.203459	0.169427	-1.20087	0.229804	0.465856	Not sig	single-strand selective monofunctional uracil DNA glycosylase	CG5285	42078	NA
LOC105840602	243.013	-0.48888	0.407122	-1.20082	0.229822	0.465856	Not sig	protein eyes shut	eys	3771890	eyes shut
LOC118645103	17.3466	0.843154	0.70227	1.20061	0.229901	0.465948	Not sig	uncharacterized LOC118645103	NA	NA	NA
LOC114254676	54.774	-0.45508	0.379068	-1.20052	0.229936	0.465951	Not sig	uncharacterized LOC114254676	NA	NA	NA
LOC118645226	30.2878	0.32163	0.267994	1.20014	0.230086	0.466185	Not sig	uncharacterized LOC118645226	NA	NA	NA
LOC118645861	3.02911	0.998787	0.832561	1.19966	0.230273	0.466356	Not sig	uncharacterized LOC118645861	NA	NA	NA
LOC105834145	947.822	0.492199	0.410264	1.19971	0.230251	0.466356	Not sig	lysophospholipid acyltransferase 5	nes	40093	nessy
LOC105838183	1.30121	1.26232	1.05216	1.19974	0.23024	0.466356	Not sig	NPC intracellular cholesterol transporter 2 homolog a	Npc2a	33374	Niemann-Pick type C-2a
LOC105837437	2099.66	-0.438431	0.365596	-1.19922	0.230442	0.46663	Not sig	protein Spindly	NA	NA	NA
LOC105838947	2311.21	-0.295216	0.246429	-1.19797	0.230928	0.467545	Not sig	GMP synthase [glutamine-hydrolyzing]	bur	45830	burgundy
LOC105836227	701.639	-0.210373	0.175702	-1.19733	0.231179	0.467687	Not sig	OCIA domain-containing protein 1	asrij	37637	asrij
LOC114254628	8.6	-1.06182	0.886665	-1.19755	0.231094	0.467687	Not sig	uncharacterized LOC114254628	NA	NA	NA
LOC105832558	338.458	0.51504	0.43013	1.19741	0.231148	0.467687	Not sig	tubulin-specific chaperone cofactor E-like protein	mlt	36072	mulet
LOC118645302	10.0526	-1.17664	0.982429	-1.19768	0.231041	0.467687	Not sig	uncharacterized LOC118645302	Osi14	40770	osiris 14
LOC118645881	354.355	-0.206771	0.172697	-1.19731	0.231186	0.467687	Not sig	uncharacterized LOC118645881	CG14965	38388	uncharacterized protein
LOC105833490	628.739	0.368365	0.307696	1.19717	0.23124	0.467687	Not sig	uncharacterized LOC105833490	Wdr62	33367	WD repeat domain 62
LOC118647530	9.98775	0.886231	0.74029	1.19714	0.231252	0.467687	Not sig	uncharacterized LOC118647530	NA	NA	NA
LOC105830557	907.476	0.300353	0.250921	1.197	0.231305	0.467687	Not sig	calreticulin	Calr	41166	calreticulin
LOC118648408	2.44481	1.84993	1.54541	1.19705	0.231288	0.467687	Not sig	uncharacterized LOC118648408	Or43a	35644	odorant receptor 43a
LOC105839200	14355.4	0.286982	0.239849	1.19651	0.231497	0.468007	Not sig	phenoloxidase-activating factor 2	CG5390	34383	uncharacterized protein
LOC118645040	1.17249	3.64486	3.04793	1.19584	0.231757	0.468322	Not sig	uncharacterized LOC118645040	NA	NA	NA
LOC105837642	403.065	-0.334499	0.279737	-1.19576	0.231789	0.468322	Not sig	F-box/LRR-repeat protein fbxl-1	FipoQ	43475	F-box involved in polyQ pathogenesis
LOC105831754	2107.24	-0.201926	0.168867	-1.19577	0.231786	0.468322	Not sig	centromere/kinetochore protein zw10 homolog	Zw10	47874	Zeste-white 10
LOC118648638	30.4509	-0.443571	0.370929	-1.19584	0.231759	0.468322	Not sig	uridine diphosphate glucose pyrophosphatase NUDT14-like	CG42813	43276	uncharacterized protein
LOC118645958	17.7773	1.5517	1.29786	1.19559	0.231857	0.468391	Not sig	uncharacterized LOC118645958	NA	NA	NA
LOC105833657	1601.99	0.239774	0.200675	1.19484	0.23215	0.468913	Not sig	uncharacterized LOC105833657	CG12851	37993	uncharacterized protein
LOC105834756	438.94	-0.590355	0.494271	-1.1944	0.232323	0.469133	Not sig	C-Maf-inducing protein	NA	NA	NA
LOC105838333	1356.23	-0.169553	0.141958	-1.19439	0.232327	0.469133	Not sig	PSME3-interacting protein	CG14480	36988	uncharacterized protein
LOC105827844	48.7983	0.414026	0.346725	1.1941	0.232437	0.469285	Not sig	uncharacterized LOC105827844	CG32032	192535	uncharacterized protein
LOC105833710	3264.06	-0.177449	0.148651	-1.19373	0.232585	0.469446	Not sig	N-alpha-acetyltransferase 15	NatA auxiliary subunit	Naa15-16	32934	N(alpha)-acetyltransferase 15/16
LOC105832073	730.18	0.242034	0.202755	1.19373	0.232584	0.469446	Not sig	ankyrin repeat domain-containing protein SOWAHC	sowah	39438	sosondowah
LOC105834675	657.317	0.548271	0.459423	1.19339	0.232717	0.469582	Not sig	proton-coupled amino acid transporter 1	CG16700	32694	uncharacterized protein
LOC118646655	54.8983	-0.409601	0.343228	-1.19338	0.232721	0.469582	Not sig	uncharacterized LOC118646655	NA	NA	NA
LOC105838569	296.647	0.585736	0.490883	1.19323	0.23278	0.469586	Not sig	F-box/LRR-repeat protein 4	Fbxl4	32378	F box and leucine-rich-repeat gene 4
LOC105839956	986.905	0.404823	0.339275	1.1932	0.232791	0.469586	Not sig	uncharacterized LOC105839956	NA	NA	NA
LOC105832012	527.624	0.314123	0.26348	1.19221	0.23318	0.4703	Not sig	cytochrome c oxidase assembly protein COX19	CG42496	8674001	uncharacterized protein
LOC105834080	262.981	0.44156	0.370566	1.19158	0.233424	0.470708	Not sig	uncharacterized LOC105834080	rad	32253	radish
LOC105832268	730.986	0.237446	0.199281	1.19152	0.233451	0.470708	Not sig	protein fem-1 homolog C	m-cup	42076	mann-cup
LOC105838340	2239.85	0.321551	0.269888	1.19142	0.233487	0.470713	Not sig	nuclear cap-binding protein subunit 2	Cbp20	42166	cap binding protein 20
LOC105835352	709.369	-0.33029	0.277251	-1.1913	0.233535	0.470741	Not sig	zinc finger protein-like 1	CG5382	42618	uncharacterized protein
LOC105836766	6441.31	0.353969	0.297478	1.1899	0.234086	0.470877	Not sig	ileal sodium/bile acid cotransporter	CG11655	32472	uncharacterized protein
LOC105835925	6045.18	0.322863	0.271151	1.19071	0.233767	0.470877	Not sig	origin recognition complex subunit 5	Orc5	34794	origin recognition complex subunit 5
LOC105829572	1578.29	-0.309043	0.259735	-1.18984	0.234108	0.470877	Not sig	rab3 GTPase-activating protein catalytic subunit	CG31935	33338	NA
LOC105839705	365.851	-0.190678	0.160178	-1.19042	0.233883	0.470877	Not sig	uncharacterized LOC105839705	CG1360	35695	uncharacterized protein
LOC105830439	1157.53	-0.151239	0.127032	-1.19056	0.233827	0.470877	Not sig	tether containing UBX domain for GLUT4	CG33722	3772658	uncharacterized protein
LOC105836048	1426.03	0.331805	0.278842	1.18994	0.234071	0.470877	Not sig	protein sprint	spri	31987	sprint
LOC118645173	35.4246	0.435649	0.366108	1.18995	0.234068	0.470877	Not sig	uncharacterized LOC118645173	NA	NA	NA
LOC118645382	0.593652	1.90877	1.60376	1.19018	0.233974	0.470877	Not sig	uncharacterized LOC118645382	NA	NA	NA
LOC105829336	142.102	-0.654146	0.549372	-1.19072	0.233765	0.470877	Not sig	uncharacterized LOC105829336	NA	NA	NA
LOC105840101	7335.97	0.619995	0.520959	1.1901	0.234006	0.470877	Not sig	nucleoprotein TPR	Mtor	36264	megator
LOC105838044	914.271	-0.446394	0.375006	-1.19036	0.233903	0.470877	Not sig	SRA stem-loop-interacting RNA-binding protein	mitochondrial-like	SLIRP1	3772560	SRA stem-loop interacting RNA binding protein 1
LOC105839074	490.598	0.454817	0.38201	1.19059	0.233815	0.470877	Not sig	sodium channel protein para	para	32619	paralytic
LOC105832948	244.734	0.369986	0.31096	1.18982	0.234117	0.470877	Not sig	lipase 3	CG31871	34463	uncharacterized protein
LOC105829987	156.997	-0.643457	0.540314	-1.19089	0.233695	0.470877	Not sig	elongation of very long chain fatty acids protein AAEL008004	sit	42658	stuck in traffic
LOC105829109	2833.16	-0.141394	0.118732	-1.19086	0.233708	0.470877	Not sig	conserved oligomeric Golgi complex subunit 8	Cog8	34571	component of oligomeric golgi complex 8
LOC105832376	2697.78	-0.15451	0.130028	-1.18828	0.234722	0.471955	Not sig	probable 39S ribosomal protein L49	mitochondrial	mRpL49	32242	mitochondrial ribosomal protein L49
LOC105839533	1961.63	-0.11723	0.0986514	-1.18833	0.234705	0.471955	Not sig	mitochondrial ribonuclease P catalytic subunit	mldr	31568	mulder
LOC105836251	5139.07	0.14858	0.12505	1.18817	0.234768	0.471978	Not sig	anaphase-promoting complex subunit 1	shtd	32473	shattered
LOC105837551	92.5568	0.57624	0.485034	1.18804	0.234818	0.47199	Not sig	deoxynucleoside kinase	dnk	42273	deoxyribonucleoside kinase
LOC118644294	0.481425	2.37259	1.9979	1.18754	0.235015	0.47199	Not sig	heat shock 70 kDa protein-like	Hsc70-1	39542	heat shock protein 70 cognate 1
LOC105837987	4640.21	-0.195121	0.164303	-1.18757	0.235004	0.47199	Not sig	uncharacterized LOC105837987	NA	NA	NA
LOC105829762	11814.6	0.672124	0.565804	1.18791	0.234869	0.47199	Not sig	probable chitinase 10	Cht10	3355116	chitinase 10
LOC105832641	177.872	-0.48034	0.404383	-1.18784	0.234898	0.47199	Not sig	uncharacterized LOC105832641	CG13449	39695	uncharacterized protein
LOC105829540	735.034	0.377375	0.317743	1.18767	0.234962	0.47199	Not sig	solute carrier organic anion transporter family member 1A5	Oatp33Eb	34662	organic anion transporting polypeptide 33Eb
LOC105831615	475.726	-0.4025	0.338898	-1.18767	0.234963	0.47199	Not sig	splicing factor U2af 38 kDa subunit	U2af38	33201	U2 small nuclear riboprotein auxiliary factor 38
LOC105828652	12.9547	0.702786	0.592269	1.1866	0.235386	0.47206	Not sig	uncharacterized LOC105828652	Desi	41292	desiccate
LOC105833066	388.266	0.483796	0.407529	1.18714	0.235171	0.47206	Not sig	calcium/calmodulin-dependent protein kinase type IV	sqa	36002	spaghetti-squash activator
LOC105832531	711.726	-0.271765	0.22899	-1.1868	0.235307	0.47206	Not sig	uncharacterized LOC105832531	NA	NA	NA
LOC118644037	36.5056	0.285456	0.240541	1.18673	0.235336	0.47206	Not sig	autophagy-related protein 2 homolog B-like	Atg2	38344	Autophagy-related 2
LOC105830461	165.224	0.47794	0.402788	1.18658	0.235394	0.47206	Not sig	guanine nucleotide-binding protein G(o) subunit alpha	Galphao	36104	G protein alpha o subunit
LOC114254784	1004.24	0.492028	0.41461	1.18673	0.235336	0.47206	Not sig	uncharacterized LOC114254784	NA	NA	NA
LOC105835184	486349	0.209511	0.176555	1.18667	0.23536	0.47206	Not sig	60S ribosomal protein L17	RpL17	31613	ribosomal protein L17
LOC105828873	3506.62	-0.21473	0.180865	-1.18724	0.235134	0.47206	Not sig	mitochondrial import receptor subunit TOM70	Tom70	34618	translocase of outer membrane 70
LOC105829570	5.01044	0.754929	0.635977	1.18704	0.235213	0.47206	Not sig	uncharacterized LOC105829570	CG2225	35421	uncharacterized protein
LOC118648265	154.234	0.343961	0.289695	1.18732	0.2351	0.47206	Not sig	uncharacterized LOC118648265	NA	NA	NA
LOC105834668	1117.56	0.434224	0.366052	1.18623	0.23553	0.472195	Not sig	adenylosuccinate lyase	AdSL	42051	adenylosuccinate lyase
LOC114254384	19.3773	-0.581512	0.490213	-1.18624	0.235526	0.472195	Not sig	B9 domain-containing protein 2	B9d2	10178891	B9d2
LOC105839739	1711.74	-0.244694	0.206314	-1.18603	0.235611	0.472289	Not sig	calcium uptake protein 1 homolog	mitochondrial	MICU1	33999	mitochondrial calcium uptake 1
LOC105837476	17259.3	0.285765	0.241038	1.18556	0.235795	0.47252	Not sig	polycomb group protein Pc	Pc	40358	polycomb
LOC105828327	25179	0.233355	0.196825	1.1856	0.235781	0.47252	Not sig	cullin-5	Cul5	43434	cullin 5
LOC105837757	1892.35	0.500785	0.422446	1.18544	0.235843	0.472548	Not sig	MAP kinase-activated protein kinase 2	MAPk-Ak2	44573	MAP kinase activated protein-kinase-2
LOC105832778	4776.84	-0.142827	0.120527	-1.18502	0.236009	0.472741	Not sig	nuclear distribution protein nudE-like 1-A	nudE	39169	nudE
LOC105835627	9401.07	0.229309	0.193499	1.18507	0.235992	0.472741	Not sig	U5 small nuclear ribonucleoprotein 40 kDa protein	CG3436	33180	uncharacterized protein
LOC105837085	17448.9	0.272984	0.230431	1.18467	0.236148	0.472909	Not sig	programmed cell death protein 10	Ccm3	41876	cerebral cavernous malformation 3
LOC105831034	426.549	0.569575	0.480837	1.18455	0.236196	0.472909	Not sig	uncharacterized LOC105831034	NA	NA	NA
LOC118648468	0.625162	-1.63951	1.38407	-1.18455	0.236194	0.472909	Not sig	putative gustatory receptor 2a	Gr2a	31093	gustatory receptor 2a
LOC105836006	137.279	0.779777	0.658342	1.18446	0.236233	0.472914	Not sig	uncharacterized LOC105836006	CG34316	5740757	uncharacterized protein
LOC105830011	1196.73	0.41005	0.346279	1.18416	0.23635	0.473079	Not sig	endoplasmic reticulum aminopeptidase 1	CG32473	41636	uncharacterized protein
LOC105837698	669.771	0.292772	0.24728	1.18397	0.236424	0.473159	Not sig	uncharacterized LOC105837698	Mppe	36285	metallophosphoesterase
LOC118646587	0.95106	1.75682	1.48437	1.18355	0.236593	0.473427	Not sig	uncharacterized LOC118646587	NA	NA	NA
LOC105834000	82.4062	-0.610405	0.51587	-1.18325	0.236709	0.47359	Not sig	tropomyosin-2	Tm2	41853	tropomyosin 2
LOC118648030	3.17609	1.34824	1.13977	1.1829	0.236849	0.473802	Not sig	uncharacterized LOC118648030	NA	NA	NA
LOC105836798	73.2654	0.594832	0.503057	1.18244	0.237033	0.473993	Not sig	uncharacterized LOC105836798	Gfrl	3346162	glial cell line-derived neurotrophic family receptor-like
LOC105837679	2904.52	0.185135	0.156576	1.1824	0.237048	0.473993	Not sig	uncharacterized LOC105837679	MTF-1	39089	metal response element-binding transcription Factor-1
LOC105838320	219.914	-0.457618	0.387007	-1.18245	0.237026	0.473993	Not sig	uncharacterized LOC105838320	PRAS40	26067067	Proline-rich Akt substrate 40 kDa
LOC118647022	7.73237	0.623201	0.527226	1.18204	0.23719	0.4741	Not sig	uncharacterized LOC118647022	Mes2	40514	Mesoderm-expressed 2
LOC105835867	1389.18	0.37245	0.315101	1.182	0.237205	0.4741	Not sig	uridine phosphorylase 1	CG6330	43240	uncharacterized protein
LOC118648057	0.658907	2.11015	1.78506	1.18211	0.237161	0.4741	Not sig	axoneme-associated protein mst101(2)-like	NA	NA	NA
LOC105840811	28.5451	0.844712	0.714843	1.18167	0.237335	0.47429	Not sig	vasoactive intestinal polypeptide receptor 2	Dh44-R2	36368	diuretic hormone 44 receptor 2
LOC105834492	3258	0.321466	0.27208	1.18152	0.237398	0.474347	Not sig	AKT-interacting protein	CG46338	47272	NA
LOC105828088	1985.8	-0.309035	0.261642	-1.18114	0.237548	0.474577	Not sig	epidermal growth factor receptor	Egfr	37455	epidermal growth factor receptor
LOC118644731	96.4061	0.314772	0.26653	1.181	0.237603	0.474617	Not sig	uncharacterized LOC118644731	NA	NA	NA
LOC105831129	5064.15	0.51369	0.435001	1.18089	0.237645	0.474633	Not sig	RB1-inducible coiled-coil protein 1	Atg17	40700	Autophagy-related 17
LOC118647657	1.26985	1.71855	1.45547	1.18075	0.237702	0.474677	Not sig	uncharacterized LOC118647657	NA	NA	NA
LOC105832532	14263.5	0.274816	0.23278	1.18058	0.237768	0.47474	Not sig	serine/threonine-protein kinase 10	Slik	37893	Sterile20-like kinase
LOC118645398	2.7278	-1.03733	0.878762	-1.18045	0.237823	0.474781	Not sig	uncharacterized LOC118645398	NA	NA	NA
LOC105835544	18121.3	-0.424365	0.359861	-1.17925	0.2383	0.475664	Not sig	tropomyosin-1	Tm2	41853	tropomyosin 2
LOC105837309	33.7592	0.633859	0.53774	1.17875	0.2385	0.475786	Not sig	uncharacterized LOC105837309	NA	NA	NA
LOC105834427	907.298	-0.181554	0.154021	-1.17876	0.238494	0.475786	Not sig	sorting nexin-24	CG11807	36683	uncharacterized protein
LOC118645944	17.3689	-0.476521	0.404205	-1.17891	0.238434	0.475786	Not sig	uncharacterized LOC118645944	NA	NA	NA
LOC114255718	15.1128	0.93473	0.79282	1.17899	0.2384	0.475786	Not sig	spindle pole body component 110	NA	NA	NA
LOC105840796	624.375	-0.20466	0.173661	-1.17851	0.238594	0.475839	Not sig	dual specificity protein phosphatase 19	Mkp	4379907	MAP kinase-specific phosphatase
LOC118648154	4.70079	-0.661244	0.561087	-1.1785	0.238596	0.475839	Not sig	uncharacterized LOC118648154	NA	NA	NA
LOC105830986	1509.62	-0.403298	0.342257	-1.17835	0.238657	0.475893	Not sig	flap endonuclease GEN	Gen	38594	XPG-like endonuclease
LOC105833109	936.465	0.171787	0.145812	1.17814	0.238741	0.475991	Not sig	ATP-dependent Clp protease ATP-binding subunit clpX-like	mitochondrial	CG4538	42369	NA
LOC105828353	8170.38	-0.217733	0.184905	-1.17754	0.238981	0.476393	Not sig	importin subunit alpha-7	Kap-alpha1	40160	karyopherin alpha1
LOC105831969	53.1342	-0.376971	0.32018	-1.17737	0.239047	0.476393	Not sig	uncharacterized LOC105831969	Or22c	33381	odorant receptor 22c
LOC105841159	0.459208	2.33112	1.9798	1.17745	0.239015	0.476393	Not sig	odorant receptor 2a	Or2a	31207	odorant receptor 2a
LOC105834104	61.3494	0.556765	0.472946	1.17723	0.239105	0.476439	Not sig	synaptic vesicle glycoprotein 2B	CG3168	31612	uncharacterized protein
LOC105835228	309.995	-0.441473	0.375139	-1.17683	0.239265	0.47669	Not sig	tolloid-like protein 2	tok	42944	tolkin
LOC105839384	3.63897	1.22728	1.04328	1.17637	0.239448	0.476962	Not sig	uncharacterized LOC105839384	NA	NA	NA
LOC105833231	961.804	-0.29395	0.249892	-1.17631	0.239473	0.476962	Not sig	carbonic anhydrase 9	CAH9	43264	carbonic anhydrase 9
LOC105834642	772.511	0.274695	0.233569	1.17608	0.239564	0.476962	Not sig	rho GTPase-activating protein 1	RhoGAP68F	39385	Rho GTPase activating protein at 68F
LOC105831907	1178.29	-0.291839	0.248152	-1.17605	0.239576	0.476962	Not sig	zinc finger protein 543	CG31365	42736	uncharacterized protein
LOC105834097	33908.9	-0.703828	0.598426	-1.17613	0.239542	0.476962	Not sig	uncharacterized LOC105834097	NA	NA	NA
LOC105838806	108.585	-0.231464	0.196903	-1.17552	0.239786	0.477311	Not sig	coiled-coil domain-containing protein 42 homolog	CG10750	35206	uncharacterized protein
LOC105832169	3416.82	-0.467997	0.398247	-1.17514	0.239937	0.47753	Not sig	amyloid-beta-like protein	Appl	31002	beta amyloid protein precursor-like
LOC105840889	12.4533	-1.20935	1.02924	-1.17499	0.239997	0.47753	Not sig	uncharacterized LOC105840889	NA	NA	NA
LOC105840384	578.906	-0.40929	0.348335	-1.17499	0.24	0.47753	Not sig	CUE domain-containing protein 1	CG12024	38243	uncharacterized protein
LOC105830858	34010.5	0.314569	0.267837	1.17448	0.240203	0.4778	Not sig	kinesin-like protein unc-104	unc-104	36876	uncoordinated-104
LOC105835338	567.642	0.616884	0.525243	1.17447	0.240205	0.4778	Not sig	cytochrome P450 307a1	spok	5740359	spookier
LOC105836580	65.7005	-0.258819	0.220494	-1.17381	0.240469	0.478206	Not sig	flexible cuticle protein 12	Lcp65Ac	38708	Lcp65Ac
LOC114254414	13504.2	0.198197	0.168852	1.17379	0.24048	0.478206	Not sig	uncharacterized LOC114254414	CG44000	14462701	uncharacterized protein
LOC118648034	0.81405	2.36825	2.01793	1.1736	0.240556	0.478288	Not sig	uncharacterized LOC118648034	NA	NA	NA
LOC105831013	745.333	0.348688	0.297218	1.17317	0.240726	0.478547	Not sig	uncharacterized LOC105831013	CG5199	40265	uncharacterized protein
LOC105828127	84.3911	0.973776	0.830087	1.1731	0.240755	0.478547	Not sig	uncharacterized LOC105828127	Ir10a	32067	ionotropic receptor 10a
LOC105840195	865.524	0.318526	0.271589	1.17282	0.240866	0.478698	Not sig	major royal jelly protein 3	yellow-b	35005	yellow-b
LOC118647561	2.26427	-1.08642	0.926666	-1.1724	0.241038	0.47897	Not sig	protein I'm not dead yet-like	Indy	40049	I'm not dead yet
LOC114254286	18.8546	0.83445	0.71188	1.17218	0.241126	0.479074	Not sig	uncharacterized LOC114254286	NA	NA	NA
LOC105829729	881.621	0.31447	0.268311	1.17203	0.241183	0.479119	Not sig	putative gustatory receptor 28b	Gr28b	117496	gustatory receptor 28b
LOC105828763	590.721	-0.317553	0.270985	-1.17185	0.241258	0.4792	Not sig	TM2 domain-containing protein CG10795	CG10795	37443	NA
LOC105836658	2294.27	-0.172221	0.146985	-1.17169	0.241321	0.479254	Not sig	putative elongator complex protein 1	Elp1	41399	elongator complex protein 1
LOC105836936	1244.92	0.271483	0.231761	1.17139	0.241443	0.479427	Not sig	U6 small nuclear RNA (adenine-(43)-N(6))-methyltransferase	CG7544	36680	uncharacterized protein
LOC105828613	1431.65	0.292813	0.25	1.17125	0.241497	0.479466	Not sig	uncharacterized LOC105828613	NA	NA	NA
LOC105839692	33.3826	0.524357	0.447734	1.17113	0.241545	0.47949	Not sig	cytochrome P450 4C1	Cyp4c3	43663	cytochrome P450 4c3
LOC118648012	2.5343	0.671829	0.574025	1.17038	0.241847	0.480021	Not sig	uncharacterized LOC118648012	NA	NA	NA
LOC105829767	199.648	-0.498251	0.425925	-1.16981	0.242078	0.480341	Not sig	histone H2A	His2A:CG33865	3772505	histone H2A
LOC105835906	32.0201	0.522216	0.44641	1.16981	0.242076	0.480341	Not sig	proteoglycan 4	NA	NA	NA
LOC105836780	8614.16	0.406334	0.347488	1.16935	0.242264	0.480425	Not sig	fatty acyl-CoA reductase 1-like	CG4020	31522	uncharacterized protein
LOC105830827	1862.14	0.270716	0.231498	1.16941	0.242239	0.480425	Not sig	tubulin polyglutamylase TTLL5	TTLL5	43015	tubulin tyrosine ligase-like 5
LOC105827978	14.8929	0.762328	0.651946	1.16931	0.242278	0.480425	Not sig	uncharacterized LOC105827978	Or49b	36413	odorant receptor 49b
LOC105833294	2119.56	0.384009	0.328415	1.16928	0.242291	0.480425	Not sig	ryanodine receptor	RyR	49090	ryanodine receptor
LOC105834266	1767.53	-0.192428	0.164572	-1.16927	0.242296	0.480425	Not sig	probable citrate synthase 2	mitochondrial	kdn	31579	knockdown
LOC105832197	3397.31	-0.278714	0.238409	-1.16906	0.24238	0.480446	Not sig	leucine-rich repeat-containing protein 59	CG3408	39107	uncharacterized protein
LOC105836348	1785	0.529672	0.453106	1.16898	0.242411	0.480446	Not sig	uncharacterized LOC105836348	Axud1	33419	AXIN1 up-regulated 1
LOC105829145	15359.4	0.269365	0.230409	1.16907	0.242375	0.480446	Not sig	putative protein FAM10A4	HIP	318211	Hsc/Hsp70-interacting protein
LOC105832940	257.724	-0.455016	0.38948	-1.16826	0.2427	0.48095	Not sig	RNA pseudouridylate synthase domain-containing protein 2	RluA-1	34438	RluA pseudouridine synthase 1
LOC105837227	148.799	0.311114	0.266413	1.16779	0.242893	0.481263	Not sig	homeotic protein distal-less	Dll	37973	Distal-less
LOC118646324	1100.43	-0.248144	0.212554	-1.16744	0.243033	0.48135	Not sig	TATA box-binding protein-associated factor RNA polymerase I subunit B-like	TAF1B	41242	TATA box-binding protein-associated factor RNA polymerase I subunit B
LOC105830906	36.9447	-0.764513	0.654877	-1.16742	0.243043	0.48135	Not sig	odorant receptor 13a	Or13a	32562	odorant receptor 13a
LOC105833110	1206.72	-0.210592	0.180367	-1.16758	0.242977	0.48135	Not sig	alpha-1	2-mannosyltransferase ALG9	Alg9	43031	ALG9
LOC105838211	103.125	-0.471483	0.404124	-1.16668	0.24334	0.48187	Not sig	oxysterol-binding protein-related protein 2	CG3860	37825	uncharacterized protein
LOC105830686	413.784	-0.549042	0.470707	-1.16642	0.243445	0.481933	Not sig	putative gustatory receptor 28a	Gr28b	117496	gustatory receptor 28b
LOC105832313	103.194	0.499615	0.428362	1.16634	0.243477	0.481933	Not sig	junctophilin-1	jp	34274	junctophilin
LOC105833998	11.0951	0.747445	0.640766	1.16649	0.243418	0.481933	Not sig	gephyrin	cin	30973	cinnamon
LOC105829444	2704.83	-0.159598	0.136898	-1.16581	0.243689	0.482283	Not sig	putative histone-lysine N-methyltransferase 1	CG13773	33963	NA
LOC105837498	11050.9	0.288295	0.247512	1.16477	0.244111	0.483048	Not sig	serine/threonine-protein kinase MARK2	par-1	2768852	par-1
LOC114254786	1.23067	3.04297	2.61344	1.16436	0.24428	0.483158	Not sig	uncharacterized LOC114254786	CG7492	38859	uncharacterized protein
LOC105837991	1223.45	-0.20048	0.172191	-1.16429	0.244308	0.483158	Not sig	heat shock protein 75 kDa	mitochondrial	Trap1	35559	Trap1
LOC105829288	8069.39	-0.227609	0.195458	-1.16449	0.244225	0.483158	Not sig	gem-associated protein 5	rig	37335	rigor mortis
LOC105828250	2768.19	-0.383632	0.329491	-1.16432	0.244295	0.483158	Not sig	ATP-binding cassette sub-family G member 8	CG31121	42975	uncharacterized protein
LOC105833190	742.355	-0.286001	0.245701	-1.16402	0.244415	0.483301	Not sig	glyoxylate reductase/hydroxypyruvate reductase	CG9331	35347	uncharacterized protein
LOC105838081	2604.31	-0.271349	0.233206	-1.16356	0.244603	0.483574	Not sig	puff-specific protein Bx42	Bx42	31840	Bx42
LOC105835145	20594.2	0.500536	0.430196	1.16351	0.244624	0.483574	Not sig	sarcosine dehydrogenase	mitochondrial	Sardh	37026	sarcosine dehydrogenase
LOC105832488	5297.18	-0.101212	0.0870124	-1.16318	0.244755	0.483763	Not sig	coronin-2B	coro	35596	coronin
LOC105832977	10.2757	0.773563	0.665188	1.16293	0.24486	0.483901	Not sig	uncharacterized LOC105832977	CG32040	317835	uncharacterized protein
LOC105833959	59.2063	-0.528336	0.454653	-1.16206	0.24521	0.484524	Not sig	pro-resilin	Muc91C	42246	mucin 91C
LOC105832231	1095.77	0.272664	0.234809	1.16122	0.245552	0.48513	Not sig	sorting nexin-13	snz	31704	snazarus
LOC105839393	462.4	-0.226594	0.195218	-1.16073	0.245754	0.485458	Not sig	mitochondrial glycine transporter	colt	33470	congested-like trachea
LOC105833747	83.3965	-0.209735	0.180717	-1.16057	0.245816	0.485511	Not sig	SOSS complex subunit B homolog	CG5181	34018	uncharacterized protein
LOC105840752	3.55737	1.2634	1.08872	1.16045	0.245865	0.485539	Not sig	L-lactate dehydrogenase A-like 6A	Ldh	45880	lactate dehydrogenase
LOC105834873	1379.93	-0.233348	0.201103	-1.16034	0.245911	0.485558	Not sig	voltage-dependent calcium channel subunit alpha-2/delta-3	Ca-Ma2d	34951	Ca[2+
LOC118646147	13.7735	-0.88194	0.760457	-1.15975	0.24615	0.485962	Not sig	uncharacterized LOC118646147	NA	NA	NA
LOC105831848	322.399	0.158419	0.13665	1.1593	0.246334	0.486254	Not sig	hsp70-Hsp90 organizing protein 3	Stip1	33202	stress induced phosphoprotein 1
LOC105828398	108614	0.207408	0.178928	1.15917	0.246387	0.48629	Not sig	60S ribosomal protein L6	RpL6	43723	ribosomal protein L6
LOC118645962	792.048	-0.335173	0.289183	-1.15903	0.246442	0.486328	Not sig	uncharacterized LOC118645962	NA	NA	NA
LOC105834044	18876.7	0.303763	0.262155	1.15872	0.246572	0.486515	Not sig	protein FAM214A	CG9005	36243	uncharacterized protein
LOC105838524	2000.27	-0.272875	0.235562	-1.1584	0.246701	0.486698	Not sig	probable tRNA (guanine(26)-N(2))-dimethyltransferase	CG6388	34656	NA
LOC105836816	18075.6	-0.197597	0.170592	-1.1583	0.246742	0.486711	Not sig	GPI inositol-deacylase	PGAP1	31487	Post-GPI attachment to proteins 1
LOC105828783	3378.54	0.32635	0.281814	1.15803	0.24685	0.486853	Not sig	TBC1 domain family member 1	plx	40704	pollux
LOC118648485	121.28	-0.536123	0.463085	-1.15772	0.246978	0.487036	Not sig	mitochondrial import inner membrane translocase subunit TIM50-C-like	ttm50	31266	tiny tim 50
LOC105829630	66.6294	-0.665241	0.574983	-1.15697	0.247283	0.487287	Not sig	ankycorbin	CG42534	43298	uncharacterized protein
LOC118645458	189.076	-0.450915	0.389665	-1.15719	0.247196	0.487287	Not sig	uncharacterized LOC118645458	NA	NA	NA
LOC118646521	70.0599	0.330441	0.2856	1.15701	0.24727	0.487287	Not sig	zinc finger X-chromosomal protein-like	pre-lola-G	14462577	pre-lola-G
LOC118646539	227.504	0.486993	0.420799	1.1573	0.247148	0.487287	Not sig	uncharacterized LOC118646539	NA	NA	NA
LOC105834199	1280.46	-0.468653	0.405064	-1.15698	0.247279	0.487287	Not sig	uncharacterized LOC105834199	MESR3	35116	misexpression suppressor of ras 3
LOC105835037	62.5477	0.31386	0.271371	1.15657	0.247448	0.487477	Not sig	odorant receptor 43a	Or43a	35644	odorant receptor 43a
LOC105829929	21.3738	-0.639291	0.55275	-1.15656	0.247451	0.487477	Not sig	uncharacterized LOC105829929	Osi23	43615	osiris 23
LOC105834261	129.561	0.404472	0.34981	1.15626	0.247573	0.487649	Not sig	putative nuclease HARBI1	CG43088	12797977	uncharacterized protein
LOC105836717	1346.32	0.261279	0.226004	1.15608	0.247647	0.487725	Not sig	protein twist	twi	37655	twist
LOC118644121	265.9	-0.433846	0.375377	-1.15576	0.247779	0.487787	Not sig	glycosyltransferase 25 family member-like	CG31915	319025	uncharacterized protein
LOC105830794	33.9028	-0.3987	0.345025	-1.15557	0.247857	0.487787	Not sig	uncharacterized LOC105830794	NA	NA	NA
LOC118645079	45.5937	0.685289	0.592986	1.15566	0.247822	0.487787	Not sig	odorant receptor 4-like	Or13a	32562	odorant receptor 13a
LOC118646530	84.3765	0.41713	0.360875	1.15588	0.247729	0.487787	Not sig	transcriptional activator/repressor MOT3-like	pre-lola-G	14462577	pre-lola-G
LOC105830515	1622.45	-0.363218	0.314301	-1.15564	0.24783	0.487787	Not sig	protein suppressor of hairy wing	CG5245	41530	uncharacterized protein
LOC105832739	6571.43	-0.207269	0.179382	-1.15546	0.247901	0.487805	Not sig	cyclin-Y	CycY	34593	cyclin Y
LOC105835030	12.9768	0.526164	0.455484	1.15518	0.248019	0.487965	Not sig	uncharacterized LOC105835030	NA	NA	NA
LOC105837320	1171.57	-0.350082	0.303117	-1.15494	0.248116	0.488033	Not sig	sentrin-specific protease 1	Ulp1	32910	Ulp1
LOC105836058	21210.2	-0.343175	0.297142	-1.15492	0.248124	0.488033	Not sig	activator of basal transcription 1	CG32708	318161	uncharacterized protein
LOC105828805	9.69953	-1.23604	1.07038	-1.15477	0.248186	0.488085	Not sig	odorant receptor coreceptor	Orco	40650	odorant receptor co-receptor
LOC105832272	561.776	0.428122	0.370802	1.15458	0.248261	0.488162	Not sig	breast cancer anti-estrogen resistance protein 1	p130CAS	38021	p130CAS
LOC105839103	701.506	0.475179	0.41168	1.15424	0.2484	0.488354	Not sig	uncharacterized LOC105839103	CG14535	34073	uncharacterized protein
LOC118646950	4.20054	1.32252	1.14586	1.15417	0.248429	0.488354	Not sig	fatty acyl-CoA reductase wat-like	CG5065	36860	uncharacterized protein
LOC105833878	4.73724	1.42089	1.23118	1.15409	0.248465	0.488354	Not sig	vitellogenin	NA	NA	NA
LOC118646653	0.883304	-3.4869	3.02191	-1.15387	0.248552	0.488454	Not sig	uncharacterized LOC118646653	NA	NA	NA
LOC105833010	202.435	0.430463	0.373217	1.15338	0.248753	0.488779	Not sig	prostaglandin reductase 1	NA	NA	NA
LOC118647517	19.4694	0.514953	0.446515	1.15327	0.248799	0.488801	Not sig	leucine-rich repeat extensin-like protein 3	NA	NA	NA
LOC105835174	3122.13	-0.190209	0.164981	-1.15292	0.248943	0.489013	Not sig	ubiquitin-like-conjugating enzyme ATG3	Atg3	40044	Autophagy-related 3
LOC105840707	1872.14	0.259616	0.225231	1.15266	0.249048	0.489149	Not sig	uncharacterized LOC105840707	CG15160	35109	uncharacterized protein
LOC105835920	6786.27	0.349896	0.303625	1.15239	0.24916	0.489298	Not sig	triple functional domain protein	trio	43974	trio
LOC118645039	445.653	-0.232149	0.201467	-1.15229	0.2492	0.489308	Not sig	uncharacterized LOC118645039	NA	NA	NA
LOC118645179	49.305	-0.32053	0.278274	-1.15185	0.249384	0.489599	Not sig	cleavage and polyadenylation specificity factor subunit 1-like	Cpsf160	44250	cleavage and polyadenylation specificity factor 160
LOC105838226	7083.78	0.41942	0.364287	1.15134	0.249591	0.489935	Not sig	uncharacterized LOC105838226	CG5071	43090	uncharacterized protein
LOC105835970	2790.86	-0.283365	0.246164	-1.15112	0.249683	0.489976	Not sig	lymphoid-specific helicase	Etl1	34311	Etl1
LOC105832056	247.069	-0.191099	0.166008	-1.15115	0.249671	0.489976	Not sig	synaptotagmin-6	Sytalpha	35068	synaptotagmin alpha
LOC105834946	48.1033	0.618762	0.537583	1.15101	0.249729	0.489996	Not sig	uncharacterized LOC105834946	CG5867	34728	uncharacterized protein
LOC118645574	837.638	-0.497638	0.432388	-1.15091	0.249771	0.490009	Not sig	fatty acid synthase-like	FASN3	3355111	fatty acid synthase 3
LOC105836976	6202.91	-0.285677	0.248356	-1.15027	0.250033	0.490387	Not sig	caskin-1	ckn	36673	caskin
LOC105832679	4160.62	-0.209876	0.18246	-1.15026	0.250035	0.490387	Not sig	histone acetyltransferase KAT8	mof	31518	males absent on the first
LOC105832016	673.628	-0.320402	0.2787	-1.14963	0.250295	0.490809	Not sig	intraflagellar transport protein 80 homolog	Oseg5	35349	outer segment 5
LOC105831474	105.287	0.471577	0.410222	1.14957	0.250322	0.490809	Not sig	dnaJ homolog subfamily B member 13	CG5001	33308	uncharacterized protein
LOC105835980	413.921	-0.310168	0.269854	-1.14939	0.250394	0.49081	Not sig	uncharacterized protein KIAA1841 homolog	CG6761	39134	uncharacterized protein
LOC105838304	500.516	0.263395	0.229144	1.14947	0.250361	0.49081	Not sig	uncharacterized LOC105838304	NA	NA	NA
LOC105830054	434.857	-0.395866	0.344448	-1.14928	0.250442	0.490834	Not sig	ornithine decarboxylase 2	Odc2	35767	ornithine decarboxylase 2
LOC118644160	35.5212	0.423668	0.368874	1.14855	0.250743	0.491354	Not sig	uncharacterized LOC118644160	NA	NA	NA
LOC105833708	1194.5	0.636311	0.554286	1.14798	0.250976	0.491739	Not sig	uncharacterized LOC105833708	CG13003	32675	uncharacterized protein
LOC105841023	82.7695	0.566236	0.493395	1.14763	0.25112	0.491952	Not sig	cytochrome P450 4C1	Cyp4c3	43663	cytochrome P450 4c3
LOC118644656	1.40284	1.60022	1.39457	1.14747	0.251189	0.492016	Not sig	uncharacterized LOC118644656	NA	NA	NA
LOC105834248	134.938	-0.397163	0.346149	-1.14737	0.251227	0.492021	Not sig	glutamyl-tRNA(Gln) amidotransferase subunit C	mitochondrial	GatC	3772218	Glutamyl-tRNA amidotransferase
LOC105840265	35.8822	-0.372372	0.324645	-1.14701	0.251377	0.492033	Not sig	outer dense fiber protein 3	CG10252	42794	uncharacterized protein
LOC105837888	2773.29	0.450922	0.393122	1.14703	0.25137	0.492033	Not sig	stress-activated protein kinase JNK	bsk	44801	basket
LOC105828752	1.67617	1.30036	1.13356	1.14714	0.251323	0.492033	Not sig	pupal cuticle protein	NA	NA	NA
LOC118648678	1.58346	0.923513	0.805077	1.14711	0.251336	0.492033	Not sig	uncharacterized LOC118648678	NA	NA	NA
LOC105831259	12.5943	-0.96754	0.843637	-1.14687	0.251437	0.49208	Not sig	odorant receptor 85b	Or22c	33381	odorant receptor 22c
LOC105837450	2434.73	-0.265583	0.231673	-1.14637	0.251642	0.492411	Not sig	malate dehydrogenase	mitochondrial	Mdh2	42185	malate dehydrogenase 2
LOC105839658	1145.02	-0.363395	0.31711	-1.14596	0.251812	0.492673	Not sig	run domain Beclin-1-interacting and cysteine-rich domain-containing protein	Rubicon	31803	rubicon
LOC105832914	1985.98	-0.235624	0.205661	-1.14569	0.251923	0.49268	Not sig	nuclear pore complex protein Nup205	Nup205	33002	nucleoporin 205kD
LOC114255503	13.1731	0.823391	0.718648	1.14575	0.251898	0.49268	Not sig	uncharacterized LOC114255503	NA	NA	NA
LOC105835546	1082.62	0.257942	0.225119	1.1458	0.251877	0.49268	Not sig	ras-related GTP-binding protein A	RagA-B	41071	Ras-related GTP binding A/B
LOC105836183	5.13386	0.837178	0.730804	1.14556	0.251978	0.492719	Not sig	prothoracicotropic hormone	Ptth	33238	prothoracicotropic hormone
LOC105837029	2001.47	-0.353106	0.308283	-1.14539	0.252046	0.492726	Not sig	tRNA-specific adenosine deaminase 1	Adat1	34787	adenosine deaminase
LOC105840999	5330.32	-0.164285	0.143434	-1.14537	0.252054	0.492726	Not sig	membrane-bound transcription factor site-1 protease	S1P	40399	Site-1 protease
LOC105836397	123.402	0.68508	0.598357	1.14494	0.252236	0.493011	Not sig	neurotrimin	DIP-theta	33795	Dpr-interacting protein theta
LOC118647567	48.7285	0.766875	0.669859	1.14483	0.252279	0.493026	Not sig	uncharacterized LOC118647567	Fbxl4	32378	F box and leucine-rich-repeat gene 4
LOC105835394	83.5926	-0.445375	0.389089	-1.14466	0.25235	0.493093	Not sig	vesicular glutamate transporter 2	MFS9	42426	major facilitator superfamily transporter 9
LOC105837563	6906.36	0.199883	0.174651	1.14447	0.252427	0.493175	Not sig	multidrug resistance-associated protein 4	CG4562	42362	uncharacterized protein
LOC105836836	19657.3	0.331755	0.290075	1.14369	0.252753	0.4937	Not sig	nucleoporin NUP188 homolog	Nup188	36397	nucleoporin 188kDa
LOC105839309	979.01	-0.291857	0.255197	-1.14365	0.252768	0.4937	Not sig	protein AF-10	Alh	40850	alhambra
LOC105839563	2714.77	-0.342449	0.299473	-1.14351	0.252829	0.493748	Not sig	DNA polymerase delta catalytic subunit	NA	NA	NA
LOC105835930	1592.07	-0.26106	0.228317	-1.14341	0.252869	0.493756	Not sig	transcription factor A	mitochondrial	TFAM	42433	mitochondrial transcription factor A
LOC105830001	58.786	0.406771	0.355812	1.14322	0.252947	0.493838	Not sig	runt-related transcription factor 1	RunxA	4379817	runt related A
LOC105837666	19.9323	0.503289	0.440276	1.14312	0.252988	0.493848	Not sig	voltage-dependent anion-selective channel	porin	34500	porin
LOC105833140	1595.16	0.276216	0.24174	1.14262	0.253197	0.494177	Not sig	uncharacterized LOC105833140	CG5541	2768877	uncharacterized protein
LOC118644129	1635.57	-0.300507	0.263016	-1.14254	0.253229	0.494177	Not sig	armadillo repeat-containing protein 8-like	NA	NA	NA
LOC105832792	2747.77	-0.403374	0.353083	-1.14243	0.253273	0.494195	Not sig	lysine-specific histone demethylase 1A	Su(var)3-3	40217	suppressor of variegation 3-3
LOC105837209	24.0061	-0.47886	0.419243	-1.1422	0.253371	0.494305	Not sig	hypertrehalosaemic prohormone	Akh	38495	adipokinetic hormone
LOC105828434	650.424	-0.207511	0.181689	-1.14213	0.253402	0.494305	Not sig	protein FAM32A	CG15432	33647	uncharacterized protein
LOC105831514	2396.28	-0.461265	0.404118	-1.14141	0.253699	0.494815	Not sig	intraflagellar transport protein 122 homolog	Oseg1	38957	outer segment 1
LOC105832671	6.47707	0.834079	0.730902	1.14116	0.253802	0.494944	Not sig	dynein assembly factor 6	axonemal	CG5048	39598	uncharacterized protein
LOC105832643	4063.14	-0.31657	0.277521	-1.14071	0.253992	0.495143	Not sig	protein jagged-1	Ser	43275	serrate
LOC105830278	3393.31	0.226085	0.198205	1.14066	0.254012	0.495143	Not sig	F-box protein SKIP2	CG9003	36244	uncharacterized protein
LOC105839272	3583.78	-0.281435	0.2467	-1.1408	0.253953	0.495143	Not sig	PP2C-like domain-containing protein CG9801	CG9801	41044	uncharacterized protein
LOC105830987	31.8935	-0.693612	0.608146	-1.14053	0.254064	0.495174	Not sig	tyramine receptor 1	TyrR	42136	tyramine receptor
LOC105833457	8682.1	0.567673	0.497775	1.14042	0.254111	0.495196	Not sig	spectrin alpha chain	kst	38418	karst
LOC105834194	339.952	0.502294	0.440642	1.13991	0.254322	0.495408	Not sig	uncharacterized LOC105834194	eg	40428	eagle
LOC105839902	1.1161	1.74746	1.53294	1.13994	0.254312	0.495408	Not sig	uncharacterized LOC105839902	NA	NA	NA
LOC105834615	1029.47	0.272548	0.239099	1.1399	0.254329	0.495408	Not sig	facilitated trehalose transporter Tret1	Tret1-2	36249	trehalose transporter 1-2
LOC105837159	508.597	0.439897	0.386004	1.13962	0.254446	0.495496	Not sig	protein peste	santa-maria	34024	scavenger receptor acting in neural tissue and majority of rhodopsin is absent
LOC118644047	16.6084	-0.818387	0.718121	-1.13962	0.254444	0.495496	Not sig	rho-related BTB domain-containing protein 1-like	RhoBTB	40249	Rho-related BTB domain containing
LOC105831090	15697.6	-0.196747	0.172696	-1.13927	0.254591	0.495709	Not sig	dipeptidyl peptidase 3	DppIII	40996	dipeptidyl aminopeptidase III
LOC105829706	5.0291	1.00434	0.882023	1.13867	0.254839	0.496122	Not sig	uncharacterized LOC105829706	NA	NA	NA
LOC105833995	4365.77	0.277093	0.243384	1.1385	0.25491	0.496168	Not sig	FAST kinase domain-containing protein 2	mitochondrial	NA	NA	NA
LOC105834865	379.361	-0.279958	0.245913	-1.13844	0.254935	0.496168	Not sig	breast cancer metastasis-suppressor 1-like protein	Brms1	32243	BRMS1 transcriptional repressor
LOC105832524	4303.8	0.224758	0.197454	1.13828	0.255002	0.496228	Not sig	tight junction protein ZO-2	pyd	41062	polychaetoid
LOC105835502	103.304	-0.578497	0.508493	-1.13767	0.255259	0.496586	Not sig	uncharacterized LOC105835502	CG31036	43539	uncharacterized protein
LOC105830402	148.731	0.661425	0.581351	1.13774	0.25523	0.496586	Not sig	protein transport protein Sec61 subunit gamma	Sec61gamma	32968	Sec61 gamma subunit
LOC105837150	688.001	0.434044	0.381703	1.13712	0.255486	0.496958	Not sig	uncharacterized protein PF11_0213	NA	NA	NA
LOC105836877	142.855	0.389965	0.343135	1.13648	0.255757	0.497414	Not sig	rho-associated protein kinase let-502	NA	NA	NA
LOC105834416	1913.34	-0.40841	0.359435	-1.13625	0.25585	0.497525	Not sig	protein tumorous imaginal discs	mitochondrial	CG5504	48844	uncharacterized protein
LOC118648488	63.3956	-0.201404	0.177287	-1.13604	0.255942	0.497632	Not sig	uncharacterized LOC118648488	NA	NA	NA
LOC105837803	2333.63	-0.131012	0.115346	-1.13582	0.256034	0.49774	Not sig	NAD-dependent protein deacetylase sirtuin-7	Sirt7	43433	sirtuin 7
LOC105832826	2185.42	-0.286413	0.252224	-1.13555	0.256145	0.497887	Not sig	iron-sulfur protein NUBPL	CG3262	35452	uncharacterized protein
LOC105839743	3246.07	0.351788	0.309857	1.13532	0.25624	0.498001	Not sig	ankyrin repeat domain-containing protein 50	CG10011	43387	uncharacterized protein
LOC105828430	199215	-0.221975	0.195607	-1.13481	0.256457	0.498351	Not sig	40S ribosomal protein S9	RpS9	39108	ribosomal protein S9
LOC105834847	35304.6	0.31066	0.273896	1.13423	0.2567	0.498753	Not sig	ADP-ribosylation factor-like protein 6-interacting protein 1	Arl6IP1	42027	ADP-ribosylation factor-like 6 interacting protein 1
LOC105839020	1219.75	0.20844	0.183789	1.13413	0.25674	0.498761	Not sig	solute carrier family 12 member 4	kcc	37800	kazachoc
LOC118648714	5.46071	0.621248	0.548	1.13367	0.256935	0.499069	Not sig	uncharacterized LOC118648714	NA	NA	NA
LOC105834180	4702.02	-0.193762	0.170969	-1.13331	0.257082	0.499213	Not sig	general transcription and DNA repair factor IIH helicase subunit XPB	hay	39202	haywire
LOC105830042	28.0708	0.506852	0.447198	1.13339	0.257049	0.499213	Not sig	uncharacterized LOC105830042	NA	NA	NA
LOC118647762	15.4584	1.62332	1.43249	1.13321	0.257124	0.499224	Not sig	uncharacterized LOC118647762	NA	NA	NA
LOC118646811	10.3228	0.660622	0.583189	1.13278	0.257308	0.499511	Not sig	uncharacterized LOC118646811	NA	NA	NA
LOC105837875	1308.98	-0.40521	0.357761	-1.13263	0.25737	0.49956	Not sig	ATP-binding cassette sub-family F member 3	CG9330	40131	uncharacterized protein
LOC105829181	1.3575	-1.34442	1.18744	-1.1322	0.257551	0.499841	Not sig	glycine-rich cell wall structural protein	NA	NA	NA
LOC105831465	551.698	-0.396709	0.350584	-1.13157	0.257816	0.500284	Not sig	uncharacterized LOC105831465	NA	NA	NA
LOC105832431	1424.94	-0.327921	0.289873	-1.13126	0.257947	0.500467	Not sig	UDP-N-acetylglucosamine transferase subunit ALG13 homolog	CG14512	43443	NA
LOC105828789	5175.92	0.150911	0.133425	1.13106	0.258032	0.500561	Not sig	OTU domain-containing protein 7B	trbd	41179	trabid
LOC105831388	152.018	0.580789	0.513535	1.13096	0.258071	0.500567	Not sig	uncharacterized LOC105831388	CG30377	50252	uncharacterized protein
LOC105828315	1520.96	0.205886	0.182085	1.13071	0.258178	0.500703	Not sig	transmembrane protein 104 homolog	CG5262	40258	uncharacterized protein
LOC105828656	498.681	-0.35502	0.31414	-1.13013	0.258421	0.501104	Not sig	N-alpha-acetyltransferase 80	Naa80	41195	N(alpha)-acetyltransferase 80
LOC114255611	168.272	-0.602444	0.53331	-1.12963	0.258631	0.501277	Not sig	uncharacterized LOC114255611	NA	NA	NA
LOC105837988	1163.93	-0.497737	0.44066	-1.12952	0.258677	0.501277	Not sig	uncharacterized LOC105837988	a	43852	arc
LOC105835819	1486.66	0.329411	0.291635	1.12953	0.258673	0.501277	Not sig	derlin-2	Der-2	42005	Derlin-2
LOC105829322	12.1003	-0.419149	0.371097	-1.12949	0.258693	0.501277	Not sig	uncharacterized LOC105829322	Oatp30B	34268	organic anion transporting polypeptide 30B
LOC118648647	43.4285	0.43879	0.388455	1.12958	0.258654	0.501277	Not sig	uncharacterized LOC118648647	NA	NA	NA
LOC105838615	69.8199	-0.529244	0.468658	-1.12928	0.258781	0.501378	Not sig	uncharacterized LOC105838615	Gr2a	31093	gustatory receptor 2a
LOC105841062	5253.05	-0.276253	0.244762	-1.12866	0.259041	0.50181	Not sig	condensin complex subunit 1	Cap-D2	43491	CAP-D2 condensin subunit
LOC118644926	332.126	0.316965	0.280974	1.12809	0.259281	0.502133	Not sig	uncharacterized LOC118644926	NA	NA	NA
LOC105829207	4192.15	0.444207	0.393745	1.12816	0.259253	0.502133	Not sig	chitin deacetylase 1	serp	40150	serpentine
LOC105829326	32015.6	0.272437	0.241591	1.12768	0.259455	0.502301	Not sig	cyclin-dependent kinase 14	Eip63E	38433	Ecdysone-induced protein 63E
LOC105833455	211.139	-0.191669	0.169975	-1.12763	0.259478	0.502301	Not sig	alpha-ketoglutarate-dependent dioxygenase alkB homolog 6	CG6144	34443	uncharacterized protein
LOC105833345	260.806	0.411444	0.364856	1.12769	0.259451	0.502301	Not sig	pancreas transcription factor 1 subunit alpha	CG33557	3346145	uncharacterized protein
LOC105832807	1238.92	-0.432182	0.383326	-1.12745	0.259551	0.502372	Not sig	DDB1- and CUL4-associated factor 7	wap	33131	wings apart
LOC105831494	333.552	-0.190295	0.168846	-1.12703	0.259728	0.502573	Not sig	pyruvate dehydrogenase protein X component	mitochondrial	muc	34021	midline uncoordinated
LOC105829072	3231.57	0.25341	0.224835	1.1271	0.259702	0.502573	Not sig	uncharacterized LOC105829072	cas	44018	castor
LOC118645024	61.6168	0.714239	0.633818	1.12688	0.259792	0.502625	Not sig	uncharacterized LOC118645024	NA	NA	NA
LOC105829252	3248.07	-0.271332	0.240802	-1.12679	0.259832	0.502632	Not sig	ubiquinone biosynthesis protein COQ4 homolog	mitochondrial	Coq4	261607	coenzyme Q4
LOC105838693	1157.97	0.447617	0.397299	1.12665	0.259891	0.502675	Not sig	tribbles homolog 2	trbl	43999	tribbles
LOC118645386	2.78433	1.46004	1.29613	1.12646	0.259971	0.50276	Not sig	uncharacterized LOC118645386	NA	NA	NA
LOC105832715	1019.25	-0.306048	0.27176	-1.12617	0.260094	0.502927	Not sig	uncharacterized LOC105832715	NA	NA	NA
LOC105829600	4060.42	0.301996	0.268386	1.12523	0.260492	0.503625	Not sig	neuroblastoma-amplified sequence	NA	NA	NA
LOC114253764	38.1214	0.448131	0.398328	1.12503	0.260576	0.503689	Not sig	transformer-2 protein homolog alpha	NA	NA	NA
LOC105833479	1710.36	-0.151245	0.13445	-1.12491	0.260625	0.503689	Not sig	UV radiation resistance-associated protein	Uvrag	34735	UV-resistance associated gene
LOC105830586	1152.1	-0.14693	0.130617	-1.12489	0.260635	0.503689	Not sig	thioredoxin-like protein 4A	Dim1	33645	Dim1
LOC105829728	172.956	0.341318	0.303518	1.12454	0.260785	0.503907	Not sig	putative gustatory receptor 28a	Gr28b	117496	gustatory receptor 28b
LOC105836596	135.088	0.470866	0.418957	1.1239	0.261056	0.504289	Not sig	allatostatin-A receptor	AstA-R1	44126	allatostatin A receptor 1
LOC105831459	9372.02	0.170349	0.151562	1.12396	0.261031	0.504289	Not sig	calcium permeable stress-gated cation channel 1	Tmem63	35779	transmembrane protein 63
LOC105838092	19651.9	-0.354079	0.31528	-1.12306	0.261411	0.504832	Not sig	innexin inx1	ogre	45382	optic ganglion reduced
LOC105832196	7043.04	0.177284	0.157857	1.12307	0.261408	0.504832	Not sig	actin-related protein 3	Arp3	38898	Actin-related protein 3
LOC105833492	1133.88	-0.294892	0.262615	-1.1229	0.261479	0.504893	Not sig	28S ribosomal protein S15	mitochondrial	bonsai	37587	bonsai
LOC105830755	23.3452	0.347156	0.309248	1.12258	0.261615	0.505085	Not sig	ADP-ribosylation factor-like protein 8B-A	Arl8	40961	ADP ribosylation factor-like 8
LOC105834291	308.63	0.211032	0.188027	1.12235	0.261714	0.505205	Not sig	discoidin domain-containing receptor 2	Ddr	3346209	discoidin domain receptor
LOC118646831	10.2935	0.75555	0.673263	1.12222	0.261769	0.505239	Not sig	DNA/RNA-binding protein KIN17-like	kin17	40242	kin17
LOC105833535	1182.19	-0.257921	0.229859	-1.12208	0.261828	0.505283	Not sig	RNA-binding protein 8A	tsu	35924	tsunagi
LOC105837344	1109.44	-0.482077	0.429686	-1.12193	0.261893	0.505338	Not sig	myosin-IIIb	ninaC	34012	neither inactivation nor afterpotential C
LOC118647598	503.959	0.470391	0.419303	1.12184	0.261931	0.505339	Not sig	saccharopine dehydrogenase-like oxidoreductase	Sccpdh1	40623	saccheropin dehydrogenase 1
LOC114253996	472.874	-0.542392	0.483531	-1.12173	0.261977	0.505357	Not sig	heat shock 70 kDa protein cognate 4	Hsc70-4	41840	heat shock protein 70 cognate 4
LOC105839628	572.498	-0.215204	0.191907	-1.1214	0.262118	0.505557	Not sig	adenosine kinase	Ady43A	44750	NA
LOC114255497	20.7329	-0.607329	0.541684	-1.12119	0.262208	0.505661	Not sig	uncharacterized LOC114255497	NA	NA	NA
LOC105830487	26.2449	0.615268	0.548866	1.12098	0.262296	0.50576	Not sig	odorant receptor Or1	Or46a	2768728	odorant receptor 46a
LOC105831667	84.2564	0.381164	0.340235	1.1203	0.262588	0.50625	Not sig	uncharacterized LOC105831667	GIIIspla2	31747	phospholipase A2 group III
LOC105831499	652.179	-0.371839	0.331964	-1.12012	0.262663	0.506325	Not sig	serine/threonine-protein kinase PAK 2	Pak3	41995	Pak3
LOC118645132	1.99602	1.59785	1.42664	1.12001	0.26271	0.506345	Not sig	uncharacterized LOC118645132	NA	NA	NA
LOC118647113	0.578607	2.23882	1.99994	1.11944	0.262952	0.506739	Not sig	uncharacterized LOC118647113	NA	NA	NA
LOC105828308	704.406	-0.443288	0.396158	-1.11897	0.263154	0.507057	Not sig	fatty acyl-CoA reductase wat	wat	43420	waterproof
LOC105839526	1414.72	0.260682	0.23303	1.11866	0.263285	0.507238	Not sig	uncharacterized LOC105839526	NA	NA	NA
LOC105840140	1361.96	0.379151	0.338963	1.11856	0.263327	0.507249	Not sig	uncharacterized LOC105840140	t	31863	tan
LOC105838873	2045.95	-0.334267	0.298966	-1.11808	0.263534	0.507433	Not sig	sialin	MFS3	33292	major facilitator superfamily transporter 3
LOC105832291	288.314	0.505492	0.452091	1.11812	0.263516	0.507433	Not sig	uncharacterized LOC105832291	NA	NA	NA
LOC105837869	1088.37	0.48049	0.429712	1.11817	0.263496	0.507433	Not sig	prohormone-2	NA	NA	NA
LOC118644749	2.14511	1.28182	1.14666	1.11787	0.263621	0.50753	Not sig	uncharacterized LOC118644749	NA	NA	NA
LOC105836024	82.9331	0.371648	0.332643	1.11726	0.263883	0.507902	Not sig	sodium/potassium/calcium exchanger Nckx30C	Nckx30C	45248	Nckx30C
LOC114255333	3.18343	-0.938029	0.839589	-1.11725	0.263889	0.507902	Not sig	allatostatin C	NA	NA	NA
LOC105828121	22388.6	0.324457	0.290438	1.11713	0.263939	0.507929	Not sig	rRNA-processing protein FCF1 homolog	Bka	46032	bekka
LOC105831695	1548.32	-0.230518	0.206417	-1.11676	0.264096	0.50816	Not sig	peroxiredoxin-6	Prx6005	33493	peroxiredoxin 6005
LOC105829373	359.558	-0.212169	0.190066	-1.11629	0.264296	0.508472	Not sig	uncharacterized LOC105829373	NA	NA	NA
LOC105840098	423.81	0.387849	0.34748	1.11618	0.264347	0.508499	Not sig	uncharacterized LOC105840098	Pvf3	33995	PDGF- and VEGF-related factor 3
LOC105828639	5.62922	0.567508	0.508496	1.11605	0.2644	0.50853	Not sig	putative tyramine receptor 2	Oct-TyrR	42452	Octopamine-Tyramine receptor
LOC105839455	102.05	-0.264941	0.23745	-1.11577	0.264519	0.508687	Not sig	coiled-coil domain-containing protein 134	NA	NA	NA
LOC105839824	42879.4	-0.245475	0.220107	-1.11525	0.264743	0.508908	Not sig	homeotic protein female sterile	fs(1)h	31722	female sterile (1) homeotic
LOC118645786	1.43382	1.34181	1.20315	1.11525	0.264745	0.508908	Not sig	uncharacterized LOC118645786	NA	NA	NA
LOC105830480	769.725	-0.254942	0.228596	-1.11526	0.264741	0.508908	Not sig	uncharacterized LOC105830480	NA	NA	NA
LOC118646693	14.8501	-0.497668	0.446315	-1.11506	0.264825	0.508991	Not sig	vicilin-like seed storage protein At2g18540	NA	NA	NA
LOC118646597	81.4502	0.766337	0.687476	1.11471	0.264975	0.509128	Not sig	uncharacterized LOC118646597	NA	NA	NA
LOC105828760	317.186	0.496359	0.445312	1.11463	0.265008	0.509128	Not sig	mucin-3A	Mur2B	31111	mucin related 2B
LOC118646670	0.955152	1.82332	1.63556	1.1148	0.264938	0.509128	Not sig	THAP domain-containing protein 5-like	NA	NA	NA
LOC105835680	2.10149	-1.01697	0.912623	-1.11433	0.265137	0.509304	Not sig	ejaculatory bulb-specific protein 3	Phk-3	37997	pherokine 3
LOC105839814	5671.7	0.299598	0.269001	1.11374	0.26539	0.509719	Not sig	insulin-degrading enzyme	Ide	40248	insulin degrading metalloproteinase
LOC105829574	4476.8	-0.318968	0.286759	-1.11232	0.266	0.510552	Not sig	vasorin	haf	33339	hattifattener
LOC105837974	829.853	-0.433192	0.38943	-1.11238	0.265977	0.510552	Not sig	uncharacterized LOC105837974	NA	NA	NA
LOC105829675	57.0067	-0.438874	0.39453	-1.1124	0.265968	0.510552	Not sig	uncharacterized LOC105829675	NA	NA	NA
LOC105831000	2424.14	-0.481767	0.433127	-1.1123	0.266009	0.510552	Not sig	protein D2	CG17919	40780	uncharacterized protein
LOC118644191	3370.44	-0.504967	0.453898	-1.11251	0.265918	0.510552	Not sig	transient receptor potential channel pyrexia-like	pain	37985	painless
LOC105835962	416.966	0.489321	0.439954	1.11221	0.266048	0.510554	Not sig	uncharacterized LOC105835962	CG42399	33176	uncharacterized protein
LOC105840710	1111.37	0.215425	0.193712	1.11209	0.266098	0.510579	Not sig	uncharacterized LOC105840710	CG4558	31631	uncharacterized protein
LOC105837288	1330.36	-0.418073	0.37598	-1.11196	0.266157	0.510622	Not sig	ring canal kelch homolog	kel	35084	kelch
LOC105837812	72.9121	-0.690951	0.621525	-1.1117	0.266267	0.51076	Not sig	transient receptor potential cation channel protein painless	pain	37985	painless
LOC105840005	3293.67	-0.132518	0.119239	-1.11136	0.266414	0.510812	Not sig	lysophospholipase D GDPD1	CG18135	40073	uncharacterized protein
LOC105830691	1183.63	0.289216	0.260232	1.11138	0.266406	0.510812	Not sig	LETM1 domain-containing protein 1	CG5989	38984	uncharacterized protein
LOC105830415	1147.78	-0.303666	0.273255	-1.11129	0.266443	0.510812	Not sig	phospholipase D2	Pld	35554	phospholipase D
LOC105829321	5977.85	-0.35059	0.315436	-1.11144	0.266377	0.510812	Not sig	protein held out wings	how	42596	held out wings
LOC105828228	4457.81	-0.227741	0.204985	-1.11102	0.266562	0.510969	Not sig	caspase-1	Dronc	39173	death regulator Nedd2-like caspase
LOC105837874	15.2689	1.07968	0.972092	1.11068	0.266706	0.511103	Not sig	uncharacterized LOC105837874	NA	NA	NA
LOC105831252	8.69545	-1.05834	0.952806	-1.11076	0.266672	0.511103	Not sig	translocator protein	Tspo	33231	translocator protein
LOC105828674	358.095	0.363272	0.32713	1.11048	0.266791	0.511194	Not sig	dynein regulatory complex subunit 2	CG30259	37606	uncharacterized protein
LOC105836129	1273.43	-0.29245	0.263381	-1.11037	0.26684	0.511205	Not sig	uncharacterized LOC105836129	RhoGAP54D	36996	Rho GTPase activating protein at 54D
LOC105834942	39.8318	0.806508	0.726389	1.1103	0.266871	0.511205	Not sig	neuropeptide CCHamide-1 receptor	CCHa1-R	37004	CCHamide-1 receptor
LOC118646881	12.8784	0.772402	0.695965	1.10983	0.267073	0.511521	Not sig	uncharacterized LOC118646881	NA	NA	NA
LOC105831447	198688	0.262344	0.236619	1.10872	0.267552	0.512367	Not sig	60S ribosomal protein L32	RpL32	43573	ribosomal protein L32
LOC118645733	0.681608	1.07315	0.968498	1.10805	0.267839	0.512487	Not sig	uncharacterized LOC118645733	NA	NA	NA
LOC114254268	15.9418	0.496466	0.447963	1.10828	0.267743	0.512487	Not sig	uncharacterized LOC114254268	NA	NA	NA
LOC105838308	92.8475	-0.298555	0.269436	-1.10807	0.26783	0.512487	Not sig	sodium/bile acid cotransporter 7	NA	NA	NA
LOC105834955	2385.98	0.252908	0.228205	1.10825	0.267756	0.512487	Not sig	protein SMG9	CG3857	2768908	uncharacterized protein
LOC118647656	0.436352	2.24823	2.02846	1.10834	0.267713	0.512487	Not sig	uncharacterized LOC118647656	NA	NA	NA
LOC118647719	2.78225	0.909079	0.820354	1.10815	0.267795	0.512487	Not sig	uncharacterized LOC118647719	NA	NA	NA
LOC105828260	6496.54	0.180109	0.162583	1.1078	0.267948	0.512624	Not sig	coatomer subunit delta	deltaCOP	45250	coat protein (coatomer) delta
LOC105837250	775.344	0.275191	0.248465	1.10756	0.268051	0.512749	Not sig	endonuclease G	mitochondrial	EndoG	36309	endonuclease G
LOC105829462	7988.93	-0.353084	0.318948	-1.10703	0.268283	0.513121	Not sig	putative oxidoreductase GLYR1 homolog	Ndf	192507	Nucleosome-destabilizing factor
LOC105830591	0.714325	-1.43728	1.29885	-1.10658	0.268474	0.513416	Not sig	protein ALP1-like	CG43088	12797977	uncharacterized protein
LOC105833740	43818.7	0.383319	0.346618	1.10588	0.268777	0.513851	Not sig	zinc finger protein 271	crol	34592	crooked legs
LOC105838699	5090.07	-0.900671	0.814374	-1.10597	0.268741	0.513851	Not sig	uncharacterized LOC105838699	CG6847	32778	uncharacterized protein
LOC105829397	27811.9	0.223886	0.202525	1.10547	0.268955	0.514119	Not sig	uncharacterized LOC105829397	CG12316	39650	uncharacterized protein
LOC105835830	5.70468	-1.08644	0.983074	-1.10515	0.269095	0.514316	Not sig	uncharacterized LOC105835830	Or45a	35958	odorant receptor 45a
LOC118647494	0.978106	3.37105	3.05067	1.10502	0.269152	0.514353	Not sig	uncharacterized LOC118647494	NA	NA	NA
LOC118645668	2.04928	1.12131	1.01496	1.10478	0.269254	0.514477	Not sig	uncharacterized LOC118645668	NA	NA	NA
LOC118644828	2.09658	1.15475	1.04555	1.10445	0.269398	0.514537	Not sig	uncharacterized LOC118644828	NA	NA	NA
LOC105840764	1784.81	-0.142286	0.128815	-1.10457	0.269345	0.514537	Not sig	LIM domain kinase 1	LIMK1	32207	LIM domain kinase 1
LOC105835554	10482.4	-0.302418	0.273813	-1.10447	0.269389	0.514537	Not sig	organic cation transporter protein	Orct	42891	organic cation transporter
LOC105840711	4763.33	0.250575	0.226926	1.10421	0.2695	0.514589	Not sig	transmembrane protein 41 homolog	stas	32737	stasimon
LOC105829515	164.204	0.51772	0.468826	1.10429	0.269467	0.514589	Not sig	arylsulfatase B	CG8646	36394	uncharacterized protein
LOC105840433	3909.26	0.286665	0.259657	1.10401	0.269587	0.514682	Not sig	uncharacterized LOC105840433	ec	31339	echinus
LOC105833934	5616	0.250299	0.226811	1.10356	0.269784	0.514988	Not sig	histone-lysine N-methyltransferase Suv4-20	Krn	326198	keren
LOC105834529	210.41	-0.578289	0.524266	-1.10305	0.270007	0.515342	Not sig	uncharacterized LOC105834529	CG33143	37583	uncharacterized protein
LOC105837041	1257.61	0.439042	0.39808	1.1029	0.270071	0.515392	Not sig	alpha-soluble NSF attachment protein	alphaSnap	40233	alpha soluble NSF attachment protein
LOC105829846	4.23068	0.928436	0.842205	1.10239	0.270293	0.515646	Not sig	uncharacterized LOC105829846	NA	NA	NA
LOC105830888	4017.41	0.132086	0.119811	1.10245	0.270267	0.515646	Not sig	MAU2 chromatid cohesion factor homolog	Mau2	41830	Mau2 sister chromatid cohesion factor
LOC105836530	1.22736	1.91706	1.73909	1.10233	0.270317	0.515646	Not sig	uncharacterized LOC105836530	NA	NA	NA
LOC105831110	4551.35	-0.603051	0.547335	-1.10179	0.270551	0.515949	Not sig	ataxin-2 homolog	Ccdc85	33509	Ccdc85
LOC105828364	0.884073	2.91062	2.6417	1.1018	0.270548	0.515949	Not sig	uncharacterized LOC105828364	NA	NA	NA
LOC105833889	2132.01	-0.18176	0.164987	-1.10166	0.270608	0.515967	Not sig	probable ribosome production factor 1	CG6712	34631	uncharacterized protein
LOC118648272	22.0305	-0.35924	0.326107	-1.1016	0.270635	0.515967	Not sig	H/ACA ribonucleoprotein complex subunit 2-like protein	NHP2	44005	NHP2
LOC105838627	3789.54	0.155823	0.141498	1.10124	0.270793	0.516196	Not sig	G-protein-signaling modulator 2	pins	53569	partner of inscuteable
LOC105832088	403.731	-0.384755	0.349458	-1.101	0.270895	0.516318	Not sig	putative glycerol kinase 5	CG1271	38364	uncharacterized protein
LOC105835561	851.042	-0.164999	0.149974	-1.10018	0.271253	0.516857	Not sig	zinc finger protein draculin	crol	34592	crooked legs
LOC118645161	8.09452	-1.3389	1.21695	-1.10021	0.271241	0.516857	Not sig	uncharacterized LOC118645161	NA	NA	NA
LOC105831618	1.00826	1.4979	1.36199	1.09979	0.271422	0.517107	Not sig	integumentary mucin C.1-like	NA	NA	NA
LOC105831112	31.1907	0.536434	0.487897	1.09948	0.271558	0.517193	Not sig	protein PTHB1	BBS9	37439	Bardet-Biedl syndrome 9
LOC105838289	10348.5	0.22031	0.200401	1.09934	0.271618	0.517193	Not sig	probable cytosolic Fe-S cluster assembly factor CPIJ010948	CG17683	3355011	uncharacterized protein
LOC105834875	2054.73	0.302167	0.274826	1.09949	0.271556	0.517193	Not sig	probable peroxisomal acyl-coenzyme A oxidase 1	CG5009	37028	NA
LOC105829463	13583.8	0.187283	0.170349	1.09941	0.271589	0.517193	Not sig	NEDD4 family-interacting protein 1-like	Ndfip	326197	Nedd4 family interacting protein
LOC114254412	376.794	-0.199293	0.181317	-1.09914	0.271707	0.517219	Not sig	NADH dehydrogenase [ubiquinone] 1 alpha subcomplex subunit 1	ND-MWFE	5740593	NADH dehydrogenase (ubiquinone) MWFE subunit
LOC105839537	45003.1	0.254697	0.231718	1.09917	0.271694	0.517219	Not sig	protein tyrosine phosphatase type IVA 1	PRL-1	34952	PRL-1 phosphatase
LOC118644440	0.79987	1.99132	1.81217	1.09886	0.271828	0.517307	Not sig	uncharacterized LOC118644440	NA	NA	NA
LOC105834882	48.606	0.426698	0.388282	1.09894	0.271795	0.517307	Not sig	uncharacterized LOC105834882	NA	NA	NA
LOC118646489	110.855	0.405887	0.36948	1.09853	0.271972	0.517349	Not sig	uncharacterized LOC118646489	CG8765	40147	uncharacterized protein
LOC105840348	192.181	0.563736	0.513203	1.09847	0.272001	0.517349	Not sig	uncharacterized LOC105840348	CG4409	36840	uncharacterized protein
LOC105836750	928.994	0.26623	0.242336	1.0986	0.271944	0.517349	Not sig	uncharacterized LOC105836750	axo	43923	axotactin
LOC105836202	156.502	-0.286805	0.261063	-1.0986	0.271941	0.517349	Not sig	sodium- and chloride-dependent GABA transporter 1	Gat	43805	GABA transporter
LOC105834599	879.162	-0.313408	0.285474	-1.09785	0.27227	0.517788	Not sig	double-stranded RNA-specific editase Adar	Adar	31130	adenosine deaminase acting on RNA
LOC105828523	16.9423	-0.67577	0.615638	-1.09767	0.272347	0.517791	Not sig	uncharacterized LOC105828523	ckd	38402	cracked
LOC105833199	1246.91	-0.127505	0.116152	-1.09774	0.272319	0.517791	Not sig	coiled-coil domain-containing protein 50	CG10283	35102	uncharacterized protein
LOC105833271	1305.76	-0.297058	0.270692	-1.0974	0.272467	0.517947	Not sig	UMP-CMP kinase	Dak1	43165	NA
LOC105828531	4606.48	0.21181	0.193037	1.09725	0.272532	0.517954	Not sig	DNA repair endonuclease XPF	mei-9	31373	meiotic 9
LOC105834726	280.307	0.183399	0.167149	1.09722	0.272546	0.517954	Not sig	cell cycle checkpoint control protein RAD9A	Rad9	40054	Rad9
LOC105829537	7774.07	0.265015	0.241582	1.097	0.272641	0.518063	Not sig	glutaredoxin-3	CG6523	34745	uncharacterized protein
LOC118646003	0.935607	1.41512	1.29015	1.09686	0.272701	0.518106	Not sig	uncharacterized LOC118646003	NA	NA	NA
LOC105837396	1793.32	0.210676	0.192121	1.09658	0.272826	0.5182	Not sig	LIM domain-binding protein 2	Chi	37837	chip
LOC118646944	1.8143	1.332	1.2146	1.09665	0.272793	0.5182	Not sig	uncharacterized LOC118646944	NA	NA	NA
LOC105833563	809.403	-0.343829	0.313686	-1.09609	0.273038	0.518459	Not sig	leishmanolysin-like peptidase	Invadolysin	49580	invadolysin
LOC105832978	5.57957	0.756057	0.689734	1.09616	0.27301	0.518459	Not sig	uncharacterized LOC105832978	CG14797	31123	uncharacterized protein
LOC118644497	217.095	1.1974	1.09287	1.09565	0.273234	0.518687	Not sig	uncharacterized LOC118644497	NA	NA	NA
LOC105836691	7935.01	-0.200822	0.183288	-1.09567	0.273225	0.518687	Not sig	transmembrane protein 256	CG4686	42361	uncharacterized protein
LOC105836803	34.7902	0.570026	0.52037	1.09543	0.27333	0.51873	Not sig	osmotic avoidance abnormal protein 3	Kif3C	43820	kinesin family member 3C
LOC105829730	1162.91	-0.244404	0.223115	-1.09542	0.273332	0.51873	Not sig	putative gustatory receptor 28a	Gr28b	117496	gustatory receptor 28b
LOC105831742	13395.9	0.176979	0.161605	1.09513	0.273458	0.518857	Not sig	uncharacterized LOC105831742	CG14965	38388	uncharacterized protein
LOC105833078	500.973	0.250639	0.228874	1.0951	0.273475	0.518857	Not sig	uncharacterized LOC105833078	Ipk1	37360	inositol phosphate kinase 1
LOC118648065	11.3554	-3.25901	2.97634	-1.09497	0.273528	0.518887	Not sig	carboxypeptidase B-like	CG3108	31506	uncharacterized protein
LOC118648327	6355.08	0.245708	0.224414	1.09489	0.273567	0.518888	Not sig	26S proteasome regulatory subunit 4-like	Rpt2	42828	regulatory particle triple-A ATPase 2
LOC105831329	3958.64	0.228532	0.20881	1.09445	0.273757	0.519177	Not sig	protein YIF1B-A	Yif1	43217	Yip1-interacting factor 1
LOC105838022	14.5678	1.01699	0.929599	1.09401	0.273951	0.519474	Not sig	uncharacterized LOC105838022	Cpr97Ea	43258	cuticular protein 97Ea
LOC105834278	8325.41	-0.250609	0.229107	-1.09385	0.274021	0.519534	Not sig	RNA-binding protein with serine-rich domain 1-B	RnpS1	41147	RNA-binding protein S1
LOC105841026	4546.17	0.306953	0.280703	1.09352	0.274166	0.519666	Not sig	selenoprotein K	CG1840	32150	uncharacterized protein
LOC118644962	0.954242	3.33641	3.05105	1.09353	0.274162	0.519666	Not sig	uncharacterized LOC118644962	NA	NA	NA
LOC105836685	2981.88	0.501134	0.458533	1.09291	0.274434	0.520031	Not sig	terminal nucleotidyltransferase 5C	CG46385	246653	uncharacterized protein
LOC118645002	0.961368	-1.75496	1.60575	-1.09292	0.274427	0.520031	Not sig	uncharacterized LOC118645002	NA	NA	NA
LOC105835801	40.0341	-0.429507	0.393111	-1.09259	0.274576	0.520155	Not sig	uncharacterized LOC105835801	NA	NA	NA
LOC118645279	0.548072	2.19966	2.01325	1.09259	0.274573	0.520155	Not sig	uncharacterized LOC118645279	Camp	36948	Cathelicidin-like antimicrobial protein
LOC118644878	3.83334	1.25362	1.14766	1.09232	0.274692	0.520304	Not sig	uncharacterized LOC118644878	NA	NA	NA
LOC118647079	2.2373	1.22636	1.12299	1.09205	0.274812	0.520409	Not sig	uncharacterized LOC118647079	NA	NA	NA
LOC105838113	53.3758	0.468148	0.428698	1.09202	0.274823	0.520409	Not sig	uncharacterized LOC105838113	NA	NA	NA
LOC105838914	601.623	-0.298581	0.273503	-1.09169	0.274969	0.520612	Not sig	uncharacterized LOC105838914	qtc	33739	quick-to-court
LOC105839564	1853.47	-0.212684	0.194914	-1.09117	0.275198	0.520903	Not sig	helicase POLQ-like	mus301	38905	mutagen-sensitive 301
LOC105827866	3208.35	0.322648	0.295678	1.09121	0.275178	0.520903	Not sig	putative uncharacterized protein DDB_G0282133	FLASH	36455	FLICE-associated huge protein
LOC105841134	161.329	-0.587676	0.538789	-1.09074	0.275389	0.521192	Not sig	aquaporin	Eglp4	37739	entomoglyceroporin 4
LOC105837325	29.5197	0.671212	0.61545	1.0906	0.275448	0.521231	Not sig	uncharacterized LOC105837325	CG6123	32815	NA
LOC118645237	0.792509	-2.84027	2.60455	-1.0905	0.275491	0.521241	Not sig	uncharacterized LOC118645237	CG15594	40768	uncharacterized protein
LOC105838696	1722.57	0.172944	0.158624	1.09027	0.275592	0.521361	Not sig	serine/threonine-protein kinase 16	CG1227	40872	uncharacterized protein
LOC105828730	40426.4	0.276823	0.253923	1.09019	0.275631	0.521362	Not sig	E3 ubiquitin-protein ligase HUWE1	HUWE1	32510	HECT
LOC105836666	1465.75	-0.175503	0.161059	-1.08968	0.275855	0.521713	Not sig	uncharacterized LOC105836666	CG14314	42179	uncharacterized protein
LOC105836812	1832.75	-0.273831	0.251371	-1.08935	0.276001	0.521918	Not sig	glutaredoxin-related protein 5	mitochondrial	CG14407	32410	NA
LOC105832847	10.9992	0.653967	0.600388	1.08924	0.276048	0.521934	Not sig	spermatogenesis-associated protein 17	CG13544	37673	uncharacterized protein
LOC105833186	55052.9	0.292762	0.268878	1.08883	0.276228	0.522205	Not sig	uncharacterized protein DDB_G0283697	CG8108	39161	NA
LOC105835505	8.65809	0.917495	0.842844	1.08857	0.276343	0.52235	Not sig	uncharacterized LOC105835505	NA	NA	NA
LOC105831532	610.259	0.420411	0.386335	1.0882	0.276506	0.52239	Not sig	protein adenylyltransferase Fic	Fic	33897	Fic domain-containing protein
LOC105834182	76607.2	0.334384	0.307271	1.08824	0.276491	0.52239	Not sig	zinc finger protein 236	CG7368	39301	uncharacterized protein
LOC105835273	1319.6	-0.147911	0.135931	-1.08813	0.276537	0.52239	Not sig	39S ribosomal protein L43	mitochondrial	mRpL43	37750	mitochondrial ribosomal protein L43
LOC105836366	700.339	0.210901	0.193799	1.08825	0.276486	0.52239	Not sig	dedicator of cytokinesis protein 1	mbc	42817	myoblast city
LOC105828159	190.515	-0.654472	0.601506	-1.08806	0.27657	0.52239	Not sig	uncharacterized LOC105828159	CG4455	34975	uncharacterized protein
LOC105828599	1.06453	1.507	1.3851	1.08801	0.276593	0.52239	Not sig	glutamic acid-rich protein	NA	NA	NA
LOC118646965	8.11277	-1.50157	1.38068	-1.08756	0.276788	0.522686	Not sig	uncharacterized LOC118646965	NA	NA	NA
LOC118645052	0.672338	-1.28587	1.18249	-1.08743	0.276847	0.522726	Not sig	uncharacterized LOC118645052	NA	NA	NA
LOC105836971	4494.34	0.198187	0.182353	1.08683	0.277112	0.523154	Not sig	segment polarity protein dishevelled homolog DVL-3	dsh	32078	dishevelled
LOC118644074	5.42643	-0.604919	0.5567	-1.08662	0.277206	0.52326	Not sig	uncharacterized LOC118644074	NA	NA	NA
LOC118644907	2.6538	0.700734	0.645369	1.08579	0.277573	0.523753	Not sig	putative cyclin-dependent serine/threonine-protein kinase DDB_G0272797/DDB_G0274007	NA	NA	NA
LOC118644573	713.98	0.16938	0.155995	1.08581	0.277564	0.523753	Not sig	uncharacterized LOC118644573	CG31975	319052	uncharacterized protein
LOC118645276	1.9904	1.24866	1.15003	1.08576	0.277585	0.523753	Not sig	uncharacterized LOC118645276	NA	NA	NA
LOC105836508	897.898	0.172216	0.158625	1.08568	0.27762	0.523753	Not sig	C2 domain-containing protein 5	CG6454	42904	uncharacterized protein
LOC105835294	2204.5	-0.126194	0.116253	-1.08551	0.277695	0.523822	Not sig	pre-mRNA-processing factor 17	CG6015	42593	uncharacterized protein
LOC105833507	768.574	0.168467	0.155252	1.08512	0.277868	0.524076	Not sig	SWI/SNF-related matrix-associated actin-dependent regulator of chromatin subfamily A-like protein 1	Marcal1	33709	Marcal1
LOC105831421	213237	0.277968	0.256214	1.08491	0.277963	0.524184	Not sig	ubiquitin-40S ribosomal protein S27a	RpS27A	34420	ribosomal protein S27A
LOC105837637	1599.11	0.191373	0.17641	1.08482	0.278003	0.524188	Not sig	probable ATP-dependent RNA helicase Dbp73D	Dbp73D	39871	dead box protein 73D
LOC105837677	2351.36	0.267867	0.24698	1.08457	0.278114	0.524324	Not sig	uncharacterized LOC105837677	NA	NA	NA
LOC105830764	6476.89	-0.127786	0.117883	-1.08401	0.278361	0.524646	Not sig	PHD finger protein 14	CG15439	33651	uncharacterized protein
LOC105830158	11605.7	-0.33076	0.305113	-1.08406	0.27834	0.524646	Not sig	uncharacterized LOC105830158	CG10527	37393	uncharacterized protein
LOC105835268	1453.21	0.150813	0.139151	1.08381	0.278451	0.524743	Not sig	RNA polymerase II subunit A C-terminal domain phosphatase SSU72	Ssu72	32973	Ssu72 CTD phosphatase
LOC105831881	4099.4	-0.268595	0.247853	-1.08369	0.278504	0.524772	Not sig	DNA replication licensing factor Mcm5	Mcm5	41296	minichromosome maintenance 5
LOC105832666	784.787	-0.143017	0.131987	-1.08357	0.278554	0.524794	Not sig	RING1 and YY1-binding protein	RYBP	37601	ring and YY1 binding protein
LOC105840152	78.1229	-0.946121	0.873222	-1.08348	0.278594	0.524797	Not sig	uncharacterized LOC105840152	NA	NA	NA
LOC105835274	267.501	-0.356423	0.329055	-1.08317	0.278732	0.524986	Not sig	uncharacterized LOC105835274	NA	NA	NA
LOC105835890	496.837	-0.439384	0.405888	-1.08253	0.279019	0.525453	Not sig	piwi-like protein Siwi	aub	34524	aubergine
LOC105827798	355.546	-0.210921	0.194908	-1.08216	0.279183	0.52569	Not sig	uncharacterized LOC105827798	NA	NA	NA
LOC105838184	726.717	0.305334	0.282206	1.08195	0.279274	0.525778	Not sig	NPC intracellular cholesterol transporter 2 homolog a	Npc2a	33374	Niemann-Pick type C-2a
LOC105836421	73305.3	0.201112	0.185891	1.08188	0.279307	0.525778	Not sig	GTP-binding protein SAR1b	Sar1	42615	Secretion-associated Ras-related 1
LOC105831185	17.2519	0.742351	0.686495	1.08137	0.279535	0.526136	Not sig	uncharacterized LOC105831185	CG31344	41835	uncharacterized protein
LOC105830788	422.767	-0.249694	0.230932	-1.08124	0.27959	0.526167	Not sig	bridging integrator 3	NA	NA	NA
LOC105837052	7.45917	-0.932788	0.862798	-1.08112	0.279644	0.526196	Not sig	uncharacterized LOC105837052	NA	NA	NA
LOC105828586	9.94373	0.852388	0.788498	1.08103	0.279685	0.526202	Not sig	uncharacterized LOC105828586	CG13558	37719	uncharacterized protein
LOC105836670	8.07876	-0.866365	0.801533	-1.08088	0.279748	0.526249	Not sig	lymphocyte expansion molecule	NA	NA	NA
LOC105832179	6905.3	0.278143	0.257512	1.08012	0.28009	0.526809	Not sig	calcium-transporting ATPase type 2C member 1	SPoCk	40495	secretory pathway calcium atpase
LOC105838802	1181.75	-0.411201	0.380726	-1.08004	0.280123	0.526809	Not sig	protein sly1 homolog	Slh	33434	SLY-1 homologous
LOC105835447	1819.41	0.315836	0.292544	1.07962	0.280313	0.527094	Not sig	isocitrate dehydrogenase [NAD] subunit beta	mitochondrial	Idh3b	42586	isocitrate dehydrogenase 3b
LOC105828663	1.91602	-1.83449	1.69964	-1.07934	0.280436	0.527254	Not sig	ejaculatory bulb-specific protein 3	EbpIII	49821	ejaculatory bulb protein III
LOC118647578	2.46499	1.0393	0.963018	1.07921	0.280493	0.527288	Not sig	uncharacterized LOC118647578	NA	NA	NA
LOC105835373	2552.15	0.272747	0.252797	1.07892	0.280625	0.527402	Not sig	F-box/WD repeat-containing protein 4	CG33969	40252	uncharacterized protein
LOC105834157	25.1036	-1.46691	1.35963	-1.0789	0.28063	0.527402	Not sig	uncharacterized LOC105834157	NA	NA	NA
LOC118648086	2.17964	0.820946	0.761012	1.07876	0.280697	0.527455	Not sig	uncharacterized LOC118648086	NA	NA	NA
LOC105834918	3236.47	-0.157018	0.145599	-1.07843	0.280842	0.527592	Not sig	peroxisomal targeting signal 1 receptor	Pex5	31141	peroxin 5
LOC105838236	268.396	-0.456953	0.423724	-1.07842	0.280847	0.527592	Not sig	uncharacterized LOC105838236	NA	NA	NA
LOC105834690	3.04213	1.37224	1.27269	1.07822	0.280936	0.527688	Not sig	uncharacterized LOC105834690	NA	NA	NA
LOC105833323	3079.95	0.214614	0.199106	1.07789	0.281084	0.527893	Not sig	divergent protein kinase domain 2A	CG11170	37533	uncharacterized protein
LOC105838608	3618.31	0.460951	0.427777	1.07755	0.281234	0.528104	Not sig	uncharacterized LOC105838608	MESR4	36986	misexpression suppressor of ras 4
LOC105830807	1155.85	-0.238609	0.221523	-1.07713	0.281423	0.528386	Not sig	probable ATP-dependent RNA helicase DHX35	CG3225	33680	uncharacterized protein
LOC105839173	193.779	-0.242676	0.225322	-1.07702	0.281471	0.528404	Not sig	zinc finger protein 2	CG5245	41530	uncharacterized protein
LOC105839617	4656.86	-0.304869	0.283162	-1.07666	0.281633	0.528635	Not sig	protein smoothened	smo	33196	smoothened
LOC118645247	6.45425	0.596288	0.554103	1.07613	0.281868	0.528931	Not sig	translation initiation factor IF-2-like	NA	NA	NA
LOC105834379	257.057	-0.315285	0.292973	-1.07616	0.281856	0.528931	Not sig	sperm-associated antigen 6	Kap-alpha1	40160	karyopherin alpha1
LOC105835112	3305.83	-0.269703	0.25073	-1.07567	0.282075	0.528946	Not sig	uncharacterized LOC105835112	CG9932	34701	uncharacterized protein
LOC105829466	99.7186	-0.405759	0.377196	-1.07572	0.282051	0.528946	Not sig	basic helix-loop-helix neural transcription factor TAP	tap	39935	target of poxn
LOC118646525	215.616	0.417229	0.387901	1.07561	0.282102	0.528946	Not sig	zinc finger protein 23-like	pre-lola-G	14462577	pre-lola-G
LOC118646610	347.123	0.944723	0.878062	1.07592	0.281963	0.528946	Not sig	probable cytochrome P450 304a1	Cyp304a1	41586	cytochrome P450 304a1
LOC105834168	2570	0.385039	0.357995	1.07554	0.282132	0.528946	Not sig	uncharacterized LOC105834168	jing	35555	jing
LOC105832966	23878	-0.255531	0.23759	-1.07551	0.282146	0.528946	Not sig	reticulon-1-A	Rtnl1	33721	Reticulon-like1
LOC118648354	0.708423	2.88189	2.67829	1.07602	0.281919	0.528946	Not sig	DNA polymerase-like	NA	NA	NA
LOC105833590	343.817	-0.45148	0.419826	-1.0754	0.282196	0.528968	Not sig	uncharacterized LOC105833590	Poxn	36741	Pox neuro
LOC118648278	89.7455	-0.523378	0.486739	-1.07527	0.282253	0.529002	Not sig	uncharacterized LOC118648278	NA	NA	NA
LOC105831004	958.947	-0.207531	0.193047	-1.07502	0.282364	0.529138	Not sig	mothers against decapentaplegic homolog 4	Med	43725	medea
LOC105829331	1961.18	-0.225089	0.209458	-1.07463	0.282542	0.529369	Not sig	3-oxoacyl-[acyl-carrier-protein] reductase FabG	CG31548	318794	uncharacterized protein
LOC114255034	2.37935	0.945498	0.87988	1.07458	0.282564	0.529369	Not sig	uncharacterized LOC114255034	NA	NA	NA
LOC105841113	382.967	0.380455	0.354338	1.07371	0.282954	0.529883	Not sig	CCR4-NOT transcription complex subunit 11	Not11	37839	CCR4-NOT transcription complex subunit 11
LOC105828253	2.99046	0.72767	0.677752	1.07365	0.282978	0.529883	Not sig	uncharacterized LOC105828253	NA	NA	NA
LOC114254752	53.2955	1.58848	1.47956	1.07362	0.282993	0.529883	Not sig	F-box/LRR-repeat protein 4-like	Fbxl4	32378	F box and leucine-rich-repeat gene 4
LOC105829643	1633.77	0.28278	0.263356	1.07376	0.282932	0.529883	Not sig	beta-1	4-glucuronyltransferase 1	CG9171	33807	uncharacterized protein
LOC105830192	32335.6	-1.1002	1.02492	-1.07345	0.28307	0.529955	Not sig	skin secretory protein xP2	CG7031	42704	uncharacterized protein
LOC105829534	1910.43	0.3478	0.324031	1.07335	0.283112	0.529962	Not sig	uncharacterized LOC105829534	Hr96	42993	hormone receptor-like in 96
LOC105833070	269.847	-0.299053	0.278687	-1.07308	0.283237	0.530122	Not sig	ras association domain-containing protein 2	Rassf	42734	Ras association family member
LOC105839282	10473.2	0.240042	0.223856	1.07231	0.283582	0.530696	Not sig	cytoplasmic tRNA 2-thiolation protein 1	CG8078	35920	uncharacterized protein
LOC118645644	55.864	-0.611312	0.570336	-1.07185	0.28379	0.531012	Not sig	uncharacterized LOC118645644	CG12155	31682	uncharacterized protein
LOC105832053	185.565	-0.369311	0.344627	-1.07162	0.283889	0.531105	Not sig	chymotrypsin-2-like	CG32808	318221	uncharacterized protein
LOC105832973	8045.33	0.216877	0.202393	1.07156	0.283916	0.531105	Not sig	zinc finger protein ubi-d4 A	d4	35485	d4
LOC105837729	3015.95	0.191771	0.17899	1.07141	0.283986	0.531162	Not sig	steroidogenic acute regulatory protein-like	Start1	37927	Start1
LOC105837239	378.258	-0.303136	0.282963	-1.07129	0.284038	0.531187	Not sig	protein kish-A	ksh	50363	kish
LOC105834407	3928.56	-0.264227	0.246686	-1.07111	0.284121	0.531271	Not sig	protein RRP5 homolog	CG5728	42899	uncharacterized protein
LOC105840003	1699.54	-0.178157	0.166397	-1.07067	0.284316	0.531518	Not sig	nuclear pore complex protein Nup54	Nup54	36360	nucleoporin 54kD
LOC105838449	2159.05	0.427098	0.398918	1.07064	0.284331	0.531518	Not sig	titin	Gyg	37419	glycogenin
LOC105831531	208.034	0.272752	0.254795	1.07048	0.284404	0.531582	Not sig	MAP/microtubule affinity-regulating kinase 3	KP78a	41362	KP78a
LOC105834791	8573.78	0.560229	0.523413	1.07034	0.284467	0.531628	Not sig	twitchin	bt	43814	bent
LOC105838640	316.946	0.437962	0.409223	1.07023	0.284516	0.531647	Not sig	adenylate cyclase type 6	CG43373	39835	uncharacterized protein
LOC114255449	6.35235	-0.908942	0.849393	-1.07011	0.284571	0.531658	Not sig	uncharacterized LOC114255449	NA	NA	NA
LOC105839297	8.29813	0.710272	0.663778	1.07004	0.284599	0.531658	Not sig	uncharacterized LOC105839297	Dsk	45845	drosulfakinin
LOC105835839	1906.15	-0.263384	0.246322	-1.06927	0.284948	0.532165	Not sig	kinesin-like protein KIF23	pav	38515	pavarotti
LOC105839524	1049.73	-0.172198	0.161033	-1.06933	0.28492	0.532165	Not sig	50S ribosomal protein L27	mRpL27	318825	mitochondrial ribosomal protein L27
LOC105836603	1349.13	-0.458968	0.429429	-1.06879	0.285165	0.532497	Not sig	membrane-anchored lipid-binding protein LAM4	GramD1B	33552	GRAM domain containing 1B
LOC105831963	1530.99	-0.216647	0.202772	-1.06843	0.285328	0.532593	Not sig	beta-1	3-glucosyltransferase	CG9109	33844	uncharacterized protein
LOC105830378	9846.99	0.213717	0.20001	1.06854	0.285279	0.532593	Not sig	ubiquitin conjugation factor E4 B	CG9934	34699	NA
LOC105834418	213.82	-0.25835	0.241814	-1.06838	0.285348	0.532593	Not sig	uncharacterized LOC105834418	CG10864	42222	uncharacterized protein
LOC105833637	4420.69	-0.18562	0.173747	-1.06833	0.285372	0.532593	Not sig	rho GTPase-activating protein 26	Graf	32522	GTPase regulator associated with FAK
LOC105830861	2274.37	0.248801	0.233016	1.06774	0.285636	0.533014	Not sig	NFU1 iron-sulfur cluster scaffold homolog	mitochondrial	CG32500	2768879	uncharacterized protein
LOC105835067	877.968	0.575009	0.538682	1.06744	0.285774	0.533199	Not sig	chitooligosaccharidolytic beta-N-acetylglucosaminidase	Hexo1	38528	hexosaminidase 1
LOC118644884	1449.66	0.347988	0.326051	1.06728	0.285845	0.533207	Not sig	uncharacterized LOC118644884	NA	NA	NA
LOC105829867	4191.58	0.152742	0.143117	1.06726	0.285856	0.533207	Not sig	zinc finger protein 160	CG5245	41530	uncharacterized protein
LOC105834365	2943.56	-0.232649	0.218047	-1.06697	0.285987	0.533379	Not sig	NF-kappa-B-repressing factor	CG31301	41865	uncharacterized protein
LOC105832890	993.579	0.334947	0.313959	1.06685	0.286041	0.533407	Not sig	von Willebrand factor A domain-containing protein 8	c12.2	53434	c12.2
LOC105830704	8837.8	-0.205377	0.192553	-1.0666	0.286153	0.533479	Not sig	probable cytosolic oligopeptidase A	CG11771	42984	uncharacterized protein
LOC105828296	50.259	-0.312525	0.293013	-1.06659	0.286158	0.533479	Not sig	putative nuclease HARBI1	CG43088	12797977	uncharacterized protein
LOC105831492	2832.38	0.295602	0.277175	1.06648	0.286206	0.533496	Not sig	protein Tube	tub	40554	tube
LOC105834006	115.212	-0.580582	0.544648	-1.06598	0.286434	0.53385	Not sig	gephyrin	cin	30973	cinnamon
LOC118648673	371.176	-0.262316	0.246172	-1.06558	0.286612	0.534109	Not sig	transmembrane protein KIAA1109 homolog	tweek	35026	tweek
LOC118647585	280.643	-0.286418	0.26897	-1.06487	0.286935	0.534638	Not sig	protein ANTAGONIST OF LIKE HETEROCHROMATIN PROTEIN 1-like	CG43088	12797977	uncharacterized protein
LOC118644955	11.0644	0.950303	0.892739	1.06448	0.287111	0.534676	Not sig	protein ALP1-like	NA	NA	NA
LOC105834550	12.388	-0.76199	0.715752	-1.0646	0.287057	0.534676	Not sig	protein yellow	y	30980	yellow
LOC118644170	1127.88	-0.415641	0.390457	-1.0645	0.287103	0.534676	Not sig	ubiquitin-60S ribosomal protein L40	RpL40	33629	ribosomal protein L40
LOC114255199	170.104	0.299559	0.281349	1.06472	0.287001	0.534676	Not sig	uncharacterized LOC114255199	NA	NA	NA
LOC105829419	213.411	-0.211931	0.199129	-1.06429	0.287196	0.534761	Not sig	uncharacterized LOC105829419	NA	NA	NA
LOC105838377	17569.4	0.224725	0.211183	1.06412	0.287274	0.534769	Not sig	thioredoxin-2	Trx-2	34281	thioredoxin-2
LOC105832897	28.3919	0.397195	0.373294	1.06403	0.287317	0.534769	Not sig	trypsin-1	CG34458	5740868	uncharacterized protein
LOC105829902	6629.51	0.395315	0.371524	1.06404	0.287313	0.534769	Not sig	A-kinase anchor protein 9	Plp	3772382	Pericentrin-like protein
LOC105830644	49.8459	0.486659	0.457465	1.06382	0.287411	0.534872	Not sig	uncharacterized LOC105830644	NA	NA	NA
LOC105839442	98.8069	-0.302287	0.28426	-1.06342	0.287592	0.535137	Not sig	protein UXT homolog	Uxt	34893	Uxt prefoldin-like subunit
LOC105834616	2617.97	-0.272119	0.255934	-1.06324	0.287673	0.535214	Not sig	histone acetyltransferase type B catalytic subunit	Hat1	40716	histone acetyltransferase 1
LOC105836036	2962.43	-0.32754	0.308108	-1.06307	0.28775	0.535285	Not sig	probable 26S proteasome non-ATPase regulatory subunit 3	Rpn3	35176	regulatory particle non-ATPase 3
LOC105838109	304.283	-0.244502	0.230081	-1.06268	0.287928	0.535474	Not sig	ionotropic receptor 21a	Ir68a	39269	ionotropic receptor 68a
LOC105839335	4.1143	-0.967711	0.910638	-1.06267	0.28793	0.535474	Not sig	uncharacterized LOC105839335	NA	NA	NA
LOC118644362	1.82822	0.799179	0.752173	1.06249	0.288012	0.535554	Not sig	uncharacterized LOC118644362	NA	NA	NA
LOC105840334	60.5822	0.649638	0.611501	1.06237	0.288069	0.535588	Not sig	protein yellow	yellow-h	43779	yellow-h
LOC105838123	275.381	-0.375113	0.353214	-1.062	0.288235	0.535679	Not sig	arf-GAP with dual PH domain-containing protein 1	CG8243	35890	uncharacterized protein
LOC105829031	1198.6	-0.166131	0.156427	-1.06204	0.288218	0.535679	Not sig	ubiquitin carboxyl-terminal hydrolase CYLD	CYLD	34380	cylindromatosis
LOC105837461	2810.63	-0.17076	0.160778	-1.06208	0.288199	0.535679	Not sig	histone-arginine methyltransferase CARMER	Art4	41219	arginine methyltransferase 4
LOC105839416	6451.73	0.211926	0.199594	1.06178	0.288333	0.535789	Not sig	nuclear pore complex protein Nup85	Nup75	37078	nucleoporin 75kD
LOC118645221	36.0052	-0.465787	0.438797	-1.06151	0.288459	0.535877	Not sig	uncharacterized LOC118645221	NA	NA	NA
LOC105828591	1943.89	0.17126	0.161324	1.06159	0.288421	0.535877	Not sig	tudor domain-containing protein 3	Tdrd3	39612	tudor domain containing 3
LOC118645122	13.1917	-0.306228	0.288508	-1.06142	0.2885	0.53588	Not sig	uncharacterized LOC118645122	NA	NA	NA
LOC105829510	461.202	-0.261394	0.246363	-1.06101	0.288685	0.536006	Not sig	cell cycle checkpoint protein RAD17	Rad17	41779	Rad17
LOC118647483	0.699307	2.15777	2.03369	1.06101	0.288684	0.536006	Not sig	uncharacterized LOC118647483	NA	NA	NA
LOC105830537	7099.17	0.128692	0.121284	1.06107	0.288657	0.536006	Not sig	5'-3' exoribonuclease 1	pcm	32935	pacman
LOC105833322	2435.09	0.171285	0.161471	1.06078	0.28879	0.536057	Not sig	eukaryotic translation initiation factor 2-alpha kinase 1	PEK	40653	pancreatic eIF-2alpha kinase
LOC105830349	5216.76	-0.263707	0.248587	-1.06082	0.28877	0.536057	Not sig	very-long-chain (3R)-3-hydroxyacyl-CoA dehydratase 2	Hacd1	34614	3-hydroxyacyl-CoA dehydratase 1
LOC105833750	1579.1	0.315463	0.297466	1.0605	0.288918	0.536149	Not sig	NTF2-related export protein	Nxt1	37769	NTF2-related export protein 1
LOC105833380	79.3425	0.397145	0.374479	1.06053	0.288904	0.536149	Not sig	uncharacterized LOC105833380	NA	NA	NA
LOC105838219	922.567	-0.26728	0.252218	-1.05972	0.289273	0.536155	Not sig	glutamate receptor ionotropic	kainate 2	KaiR1D	42473	Kainate-type ionotropic glutamate receptor subunit 1D
LOC105836860	2149.75	0.199695	0.188382	1.06006	0.289119	0.536155	Not sig	nuclear pore complex protein Nup88	mbo	41562	members only
LOC105829017	2672.71	0.325837	0.307385	1.06003	0.289131	0.536155	Not sig	syntaxin-7	Syx7	36173	syntaxin 7
LOC105830574	686.921	0.383502	0.36188	1.05975	0.289259	0.536155	Not sig	prostatic acid phosphatase	CG9449	40117	uncharacterized protein
LOC105837426	28.5128	0.636833	0.600909	1.05978	0.289243	0.536155	Not sig	collagen alpha-1(I) chain	CG14607	40869	uncharacterized protein
LOC105833932	347.91	-0.206398	0.194759	-1.05976	0.289255	0.536155	Not sig	syntaxin-1A	Syx1A	42854	syntaxin 1A
LOC105840588	169.072	0.537713	0.507393	1.05976	0.289255	0.536155	Not sig	protein disabled	Dab	39866	disabled
LOC105831193	5.73378	0.816105	0.769761	1.06021	0.289051	0.536155	Not sig	odorant receptor 4	Or13a	32562	odorant receptor 13a
LOC118648643	34.8014	0.296976	0.280113	1.0602	0.289054	0.536155	Not sig	uncharacterized LOC118648643	NA	NA	NA
